# Systematic Interrogation Uncovers Targetable Translational Control Elements within the CFTR 5’ UTR

**DOI:** 10.64898/2026.10.16.759746

**Authors:** Ben T. Pockrass, Alice M. Youle, Rachel O. Niederer

**Author notes:** Address correspondence to R.O.N. 4560 MSRB2 1150 W Medical Center Dr Ann Arbor, MI 48109.

## Abstract

The 5’ untranslated region (5’ UTR) of mRNAs often contain features that regulate ribosome recruitment and translation. These regulatory features represent potential targets to modulate translation of therapeutically relevant genes, such as cystic fibrosis transmembrane conductance regulator (CFTR), the gene responsible for Cystic Fibrosis. However, the CFTR 5’ UTR regulatory landscape is largely unknown. To comprehensively identify regulatory elements in CFTR 5’ UTR that could be targeted to modulate its translation, we measured ribosome recruitment to a pool of systematically mutated CFTR 5’ UTRs using Direct Analysis of Ribosome Targeting (DART). This assay allowed us to test the effect of putative 5’ UTR regulatory features as well as discover novel regulatory elements in an unbiased manner. Using this data, we validated a known repressive uAUG in a fetal-lung specific CFTR 5’ UTR isoform and identified a stimulatory secondary structure in the canonical CFTR 5’ UTR. Using a large set of targeted mutations, we also discovered stimulatory (CFTR 5’ UTR Associated Stimulator of Translation, CAST) and repressive (CFTR 5’ UTR Associated Repressor of Translation, CART) sequence features in the CFTR 5’ UTR that regulate translation. Further, we found that CART is present in many human 5’ UTRs, enriched for membrane proteins and ion transporters, and acts broadly as a translational repressor, suggesting this motif may regulate translation of not only CFTR but related genes. Overall, our strategy successfully identified regulatory features within the CFTR 5’ UTR which represent promising therapeutic targets.

**Graphical Abstract:** 

## Supplemental Table 1 for "Systematic Interrogation Uncovers Targetable Translational Control Elements within the CFTR 5’ UTR" (part 1 of 3)

### Sheet: README
Supplementary Table 1
This excel file contains all unique IDs and transcript sequences used for DART
Sheet name	Description
BP1 unique IDs and sequences	This sheet contains all unique names and sequences for transcripts in the BP1 pool, which contains mutated CFTR 5' UTRs and whose data are presented in Figs. 1-4, Supp. Figs. 1, 3-4, 7. The ID indicates the 5' UTR isoform (CFTR-70/CFTR-107/CFTR-132) and the mutation type (Del = scanning deletion, Sub = scanning substitution, StrMut = structure mutant (number indicates the mutated stem, A = 5' mutant, B = 3' mutant, C = compensatory mutant)). The full sequence contains (in this order) the T7 promotor, 5' UTR and coding sequence to a total length of 249-nt, a 10-nt barcode, and an RT handle for reverse transcription, to a total length of 300-nt.
RN1 unique IDs and sequences	This sheet contains all unique names and sequences for transcripts in the RN1 pool, which contains diverse human 5' UTRs and whose data are presented in Fig. 6D and Supp. Figs. 7E. IDs in the first 52 rows contain the RefSeq of pathogenic 5' UTR mutants and the remaining IDs are Ensembl transcript IDs with version number. The full sequence contains (in this order) the T7 promotor, 5' UTR and coding sequence to a total length of 149-nt, a 10-nt barcode, and an RT handle for reverse transcription, to a total length of 200-nt.

### Sheet: BP1 unique IDs and sequences
Unique_ID	Full_DART_sequence
CFTR-70_WT1	CTAATACGACTCACTATAGGGGTAGTAGGTCTTTGGCATTAGGAGCTTGAGCCCAGACGGCCCTAGCAGGGACCCCAGCGCCCGAGAGACCATGCAGAGGTCGCCTCTGGAAAAGGCCAGCGTTGTCTCCAAACTTTTTTTCAGCTGGACCAGACCAATTTTGAGGAAAGGATACAGACAGCGCCTGGAATTGTCAGACATATACCAAATCCCTTCTGTTGATTCTGCTGACAATCTATCTGAAAAATTGGAAAGAGAATGGGATAGAGACAGTACCACCTGGAATTCTCGGGTGCCAAG
CFTR-70_WT2	CTAATACGACTCACTATAGGGGTAGTAGGTCTTTGGCATTAGGAGCTTGAGCCCAGACGGCCCTAGCAGGGACCCCAGCGCCCGAGAGACCATGCAGAGGTCGCCTCTGGAAAAGGCCAGCGTTGTCTCCAAACTTTTTTTCAGCTGGACCAGACCAATTTTGAGGAAAGGATACAGACAGCGCCTGGAATTGTCAGACATATACCAAATCCCTTCTGTTGATTCTGCTGACAATCTATCTGAAAAATTGGAAAGAGAATGGGATAGAGATTACACTTCGTGGAATTCTCGGGTGCCAAG
CFTR-70_WT3	CTAATACGACTCACTATAGGGGTAGTAGGTCTTTGGCATTAGGAGCTTGAGCCCAGACGGCCCTAGCAGGGACCCCAGCGCCCGAGAGACCATGCAGAGGTCGCCTCTGGAAAAGGCCAGCGTTGTCTCCAAACTTTTTTTCAGCTGGACCAGACCAATTTTGAGGAAAGGATACAGACAGCGCCTGGAATTGTCAGACATATACCAAATCCCTTCTGTTGATTCTGCTGACAATCTATCTGAAAAATTGGAAAGAGAATGGGATAGAGAACATCACGTTTGGAATTCTCGGGTGCCAAG
CFTR-70_WT4	CTAATACGACTCACTATAGGGGTAGTAGGTCTTTGGCATTAGGAGCTTGAGCCCAGACGGCCCTAGCAGGGACCCCAGCGCCCGAGAGACCATGCAGAGGTCGCCTCTGGAAAAGGCCAGCGTTGTCTCCAAACTTTTTTTCAGCTGGACCAGACCAATTTTGAGGAAAGGATACAGACAGCGCCTGGAATTGTCAGACATATACCAAATCCCTTCTGTTGATTCTGCTGACAATCTATCTGAAAAATTGGAAAGAGAATGGGATAGAGATTGTGCGGTCTGGAATTCTCGGGTGCCAAG
CFTR-70_WT5	CTAATACGACTCACTATAGGGGTAGTAGGTCTTTGGCATTAGGAGCTTGAGCCCAGACGGCCCTAGCAGGGACCCCAGCGCCCGAGAGACCATGCAGAGGTCGCCTCTGGAAAAGGCCAGCGTTGTCTCCAAACTTTTTTTCAGCTGGACCAGACCAATTTTGAGGAAAGGATACAGACAGCGCCTGGAATTGTCAGACATATACCAAATCCCTTCTGTTGATTCTGCTGACAATCTATCTGAAAAATTGGAAAGAGAATGGGATAGAGATTGTCGTGCGTGGAATTCTCGGGTGCCAAG
CFTR-70_Del1	CTAATACGACTCACTATAGGGGGTCTTTGGCATTAGGAGCTTGAGCCCAGACGGCCCTAGCAGGGACCCCAGCGCCCGAGAGACCATGCAGAGGTCGCCTCTGGAAAAGGCCAGCGTTGTCTCCAAACTTTTTTTCAGCTGGACCAGACCAATTTTGAGGAAAGGATACAGACAGCGCCTGGAATTGTCAGACATATACCAAATCCCTTCTGTTGATTCTGCTGACAATCTATCTGAAAAATTGGAAAGAGAATGGGATAGAGAGCTGGCGCGCAGTGTTTGGAATTCTCGGGTGCCAAG
CFTR-70_Del2	CTAATACGACTCACTATAGGGGGTCTTTGGCATTAGGAGCTTGAGCCCAGACGGCCCTAGCAGGGACCCCAGCGCCCGAGAGACCATGCAGAGGTCGCCTCTGGAAAAGGCCAGCGTTGTCTCCAAACTTTTTTTCAGCTGGACCAGACCAATTTTGAGGAAAGGATACAGACAGCGCCTGGAATTGTCAGACATATACCAAATCCCTTCTGTTGATTCTGCTGACAATCTATCTGAAAAATTGGAAAGAGAATGGGATAGAGAGCTGGCAAGCGTGGACTGGAATTCTCGGGTGCCAAG
CFTR-70_Del3	CTAATACGACTCACTATAGGGGTTCTTTGGCATTAGGAGCTTGAGCCCAGACGGCCCTAGCAGGGACCCCAGCGCCCGAGAGACCATGCAGAGGTCGCCTCTGGAAAAGGCCAGCGTTGTCTCCAAACTTTTTTTCAGCTGGACCAGACCAATTTTGAGGAAAGGATACAGACAGCGCCTGGAATTGTCAGACATATACCAAATCCCTTCTGTTGATTCTGCTGACAATCTATCTGAAAAATTGGAAAGAGAATGGGATAGAGAGCTGGCAGGTCTCCTCTGGAATTCTCGGGTGCCAAG
CFTR-70_Del4	CTAATACGACTCACTATAGGGGTACTTTGGCATTAGGAGCTTGAGCCCAGACGGCCCTAGCAGGGACCCCAGCGCCCGAGAGACCATGCAGAGGTCGCCTCTGGAAAAGGCCAGCGTTGTCTCCAAACTTTTTTTCAGCTGGACCAGACCAATTTTGAGGAAAGGATACAGACAGCGCCTGGAATTGTCAGACATATACCAAATCCCTTCTGTTGATTCTGCTGACAATCTATCTGAAAAATTGGAAAGAGAATGGGATAGAGAGCTGGCAACACCTGCGTGGAATTCTCGGGTGCCAAG
CFTR-70_Del5	CTAATACGACTCACTATAGGGGTAGTTTGGCATTAGGAGCTTGAGCCCAGACGGCCCTAGCAGGGACCCCAGCGCCCGAGAGACCATGCAGAGGTCGCCTCTGGAAAAGGCCAGCGTTGTCTCCAAACTTTTTTTCAGCTGGACCAGACCAATTTTGAGGAAAGGATACAGACAGCGCCTGGAATTGTCAGACATATACCAAATCCCTTCTGTTGATTCTGCTGACAATCTATCTGAAAAATTGGAAAGAGAATGGGATAGAGAGCTGGCAACAACCGATTGGAATTCTCGGGTGCCAAG
CFTR-70_Del6	CTAATACGACTCACTATAGGGGTAGTTTGGCATTAGGAGCTTGAGCCCAGACGGCCCTAGCAGGGACCCCAGCGCCCGAGAGACCATGCAGAGGTCGCCTCTGGAAAAGGCCAGCGTTGTCTCCAAACTTTTTTTCAGCTGGACCAGACCAATTTTGAGGAAAGGATACAGACAGCGCCTGGAATTGTCAGACATATACCAAATCCCTTCTGTTGATTCTGCTGACAATCTATCTGAAAAATTGGAAAGAGAATGGGATAGAGAGCTGGCCTCACTACTCTGGAATTCTCGGGTGCCAAG
CFTR-70_Del7	CTAATACGACTCACTATAGGGGTAGTATGGCATTAGGAGCTTGAGCCCAGACGGCCCTAGCAGGGACCCCAGCGCCCGAGAGACCATGCAGAGGTCGCCTCTGGAAAAGGCCAGCGTTGTCTCCAAACTTTTTTTCAGCTGGACCAGACCAATTTTGAGGAAAGGATACAGACAGCGCCTGGAATTGTCAGACATATACCAAATCCCTTCTGTTGATTCTGCTGACAATCTATCTGAAAAATTGGAAAGAGAATGGGATAGAGAGCTGGCTCTTCGCAGCTGGAATTCTCGGGTGCCAAG
CFTR-70_Del8	CTAATACGACTCACTATAGGGGTAGTAGGGCATTAGGAGCTTGAGCCCAGACGGCCCTAGCAGGGACCCCAGCGCCCGAGAGACCATGCAGAGGTCGCCTCTGGAAAAGGCCAGCGTTGTCTCCAAACTTTTTTTCAGCTGGACCAGACCAATTTTGAGGAAAGGATACAGACAGCGCCTGGAATTGTCAGACATATACCAAATCCCTTCTGTTGATTCTGCTGACAATCTATCTGAAAAATTGGAAAGAGAATGGGATAGAGAGCTGGCGAGGCGTGTTTGGAATTCTCGGGTGCCAAG
CFTR-70_Del9	CTAATACGACTCACTATAGGGGTAGTAGGGCATTAGGAGCTTGAGCCCAGACGGCCCTAGCAGGGACCCCAGCGCCCGAGAGACCATGCAGAGGTCGCCTCTGGAAAAGGCCAGCGTTGTCTCCAAACTTTTTTTCAGCTGGACCAGACCAATTTTGAGGAAAGGATACAGACAGCGCCTGGAATTGTCAGACATATACCAAATCCCTTCTGTTGATTCTGCTGACAATCTATCTGAAAAATTGGAAAGAGAATGGGATAGAGAGCTGGCTATCTTGCCTTGGAATTCTCGGGTGCCAAG
CFTR-70_Del10	CTAATACGACTCACTATAGGGGTAGTAGGTCATTAGGAGCTTGAGCCCAGACGGCCCTAGCAGGGACCCCAGCGCCCGAGAGACCATGCAGAGGTCGCCTCTGGAAAAGGCCAGCGTTGTCTCCAAACTTTTTTTCAGCTGGACCAGACCAATTTTGAGGAAAGGATACAGACAGCGCCTGGAATTGTCAGACATATACCAAATCCCTTCTGTTGATTCTGCTGACAATCTATCTGAAAAATTGGAAAGAGAATGGGATAGAGAGCTGGCAATTCGTACCTGGAATTCTCGGGTGCCAAG
CFTR-70_Del11	CTAATACGACTCACTATAGGGGTAGTAGGTCATTAGGAGCTTGAGCCCAGACGGCCCTAGCAGGGACCCCAGCGCCCGAGAGACCATGCAGAGGTCGCCTCTGGAAAAGGCCAGCGTTGTCTCCAAACTTTTTTTCAGCTGGACCAGACCAATTTTGAGGAAAGGATACAGACAGCGCCTGGAATTGTCAGACATATACCAAATCCCTTCTGTTGATTCTGCTGACAATCTATCTGAAAAATTGGAAAGAGAATGGGATAGAGAGCTGGCGTCGTCGCATTGGAATTCTCGGGTGCCAAG
CFTR-70_Del12	CTAATACGACTCACTATAGGGGTAGTAGGTCTTTAGGAGCTTGAGCCCAGACGGCCCTAGCAGGGACCCCAGCGCCCGAGAGACCATGCAGAGGTCGCCTCTGGAAAAGGCCAGCGTTGTCTCCAAACTTTTTTTCAGCTGGACCAGACCAATTTTGAGGAAAGGATACAGACAGCGCCTGGAATTGTCAGACATATACCAAATCCCTTCTGTTGATTCTGCTGACAATCTATCTGAAAAATTGGAAAGAGAATGGGATAGAGAGCTGGCAAGAAGGAAGTGGAATTCTCGGGTGCCAAG
CFTR-70_Del13	CTAATACGACTCACTATAGGGGTAGTAGGTCTTTAGGAGCTTGAGCCCAGACGGCCCTAGCAGGGACCCCAGCGCCCGAGAGACCATGCAGAGGTCGCCTCTGGAAAAGGCCAGCGTTGTCTCCAAACTTTTTTTCAGCTGGACCAGACCAATTTTGAGGAAAGGATACAGACAGCGCCTGGAATTGTCAGACATATACCAAATCCCTTCTGTTGATTCTGCTGACAATCTATCTGAAAAATTGGAAAGAGAATGGGATAGAGAGCTGGCGCGCATCACTTGGAATTCTCGGGTGCCAAG
CFTR-70_Del14	CTAATACGACTCACTATAGGGGTAGTAGGTCTTTAGGAGCTTGAGCCCAGACGGCCCTAGCAGGGACCCCAGCGCCCGAGAGACCATGCAGAGGTCGCCTCTGGAAAAGGCCAGCGTTGTCTCCAAACTTTTTTTCAGCTGGACCAGACCAATTTTGAGGAAAGGATACAGACAGCGCCTGGAATTGTCAGACATATACCAAATCCCTTCTGTTGATTCTGCTGACAATCTATCTGAAAAATTGGAAAGAGAATGGGATAGAGAGCTGGCGAGACATCCTTGGAATTCTCGGGTGCCAAG
CFTR-70_Del15	CTAATACGACTCACTATAGGGGTAGTAGGTCTTTGGGAGCTTGAGCCCAGACGGCCCTAGCAGGGACCCCAGCGCCCGAGAGACCATGCAGAGGTCGCCTCTGGAAAAGGCCAGCGTTGTCTCCAAACTTTTTTTCAGCTGGACCAGACCAATTTTGAGGAAAGGATACAGACAGCGCCTGGAATTGTCAGACATATACCAAATCCCTTCTGTTGATTCTGCTGACAATCTATCTGAAAAATTGGAAAGAGAATGGGATAGAGAGCTGGCAACAATCCAGTGGAATTCTCGGGTGCCAAG
CFTR-70_Del16	CTAATACGACTCACTATAGGGGTAGTAGGTCTTTGGGAGCTTGAGCCCAGACGGCCCTAGCAGGGACCCCAGCGCCCGAGAGACCATGCAGAGGTCGCCTCTGGAAAAGGCCAGCGTTGTCTCCAAACTTTTTTTCAGCTGGACCAGACCAATTTTGAGGAAAGGATACAGACAGCGCCTGGAATTGTCAGACATATACCAAATCCCTTCTGTTGATTCTGCTGACAATCTATCTGAAAAATTGGAAAGAGAATGGGATAGAGAGCTGGCACCGGTACTGTGGAATTCTCGGGTGCCAAG
CFTR-70_Del17	CTAATACGACTCACTATAGGGGTAGTAGGTCTTTGGCAGCTTGAGCCCAGACGGCCCTAGCAGGGACCCCAGCGCCCGAGAGACCATGCAGAGGTCGCCTCTGGAAAAGGCCAGCGTTGTCTCCAAACTTTTTTTCAGCTGGACCAGACCAATTTTGAGGAAAGGATACAGACAGCGCCTGGAATTGTCAGACATATACCAAATCCCTTCTGTTGATTCTGCTGACAATCTATCTGAAAAATTGGAAAGAGAATGGGATAGAGAGCTGGCGGTGTTGTATTGGAATTCTCGGGTGCCAAG
CFTR-70_Del18	CTAATACGACTCACTATAGGGGTAGTAGGTCTTTGGCAGCTTGAGCCCAGACGGCCCTAGCAGGGACCCCAGCGCCCGAGAGACCATGCAGAGGTCGCCTCTGGAAAAGGCCAGCGTTGTCTCCAAACTTTTTTTCAGCTGGACCAGACCAATTTTGAGGAAAGGATACAGACAGCGCCTGGAATTGTCAGACATATACCAAATCCCTTCTGTTGATTCTGCTGACAATCTATCTGAAAAATTGGAAAGAGAATGGGATAGAGAGCTGGCAGAGTGCAGGTGGAATTCTCGGGTGCCAAG
CFTR-70_Del19	CTAATACGACTCACTATAGGGGTAGTAGGTCTTTGGCATCTTGAGCCCAGACGGCCCTAGCAGGGACCCCAGCGCCCGAGAGACCATGCAGAGGTCGCCTCTGGAAAAGGCCAGCGTTGTCTCCAAACTTTTTTTCAGCTGGACCAGACCAATTTTGAGGAAAGGATACAGACAGCGCCTGGAATTGTCAGACATATACCAAATCCCTTCTGTTGATTCTGCTGACAATCTATCTGAAAAATTGGAAAGAGAATGGGATAGAGAGCTGGCCAACGATTGTTGGAATTCTCGGGTGCCAAG
CFTR-70_Del20	CTAATACGACTCACTATAGGGGTAGTAGGTCTTTGGCATTTTGAGCCCAGACGGCCCTAGCAGGGACCCCAGCGCCCGAGAGACCATGCAGAGGTCGCCTCTGGAAAAGGCCAGCGTTGTCTCCAAACTTTTTTTCAGCTGGACCAGACCAATTTTGAGGAAAGGATACAGACAGCGCCTGGAATTGTCAGACATATACCAAATCCCTTCTGTTGATTCTGCTGACAATCTATCTGAAAAATTGGAAAGAGAATGGGATAGAGAGCTGGCCATCTCCACGTGGAATTCTCGGGTGCCAAG
CFTR-70_Del21	CTAATACGACTCACTATAGGGGTAGTAGGTCTTTGGCATTATGAGCCCAGACGGCCCTAGCAGGGACCCCAGCGCCCGAGAGACCATGCAGAGGTCGCCTCTGGAAAAGGCCAGCGTTGTCTCCAAACTTTTTTTCAGCTGGACCAGACCAATTTTGAGGAAAGGATACAGACAGCGCCTGGAATTGTCAGACATATACCAAATCCCTTCTGTTGATTCTGCTGACAATCTATCTGAAAAATTGGAAAGAGAATGGGATAGAGAGCTGGCTTCCTCAACCTGGAATTCTCGGGTGCCAAG
CFTR-70_Del22	CTAATACGACTCACTATAGGGGTAGTAGGTCTTTGGCATTAGGAGCCCAGACGGCCCTAGCAGGGACCCCAGCGCCCGAGAGACCATGCAGAGGTCGCCTCTGGAAAAGGCCAGCGTTGTCTCCAAACTTTTTTTCAGCTGGACCAGACCAATTTTGAGGAAAGGATACAGACAGCGCCTGGAATTGTCAGACATATACCAAATCCCTTCTGTTGATTCTGCTGACAATCTATCTGAAAAATTGGAAAGAGAATGGGATAGAGAGCTGGCTTCCGGATCCTGGAATTCTCGGGTGCCAAG
CFTR-70_Del23	CTAATACGACTCACTATAGGGGTAGTAGGTCTTTGGCATTAGGAGCCCAGACGGCCCTAGCAGGGACCCCAGCGCCCGAGAGACCATGCAGAGGTCGCCTCTGGAAAAGGCCAGCGTTGTCTCCAAACTTTTTTTCAGCTGGACCAGACCAATTTTGAGGAAAGGATACAGACAGCGCCTGGAATTGTCAGACATATACCAAATCCCTTCTGTTGATTCTGCTGACAATCTATCTGAAAAATTGGAAAGAGAATGGGATAGAGAGCTGGCAAGTGGCGGTTGGAATTCTCGGGTGCCAAG
CFTR-70_Del24	CTAATACGACTCACTATAGGGGTAGTAGGTCTTTGGCATTAGGAGCCCAGACGGCCCTAGCAGGGACCCCAGCGCCCGAGAGACCATGCAGAGGTCGCCTCTGGAAAAGGCCAGCGTTGTCTCCAAACTTTTTTTCAGCTGGACCAGACCAATTTTGAGGAAAGGATACAGACAGCGCCTGGAATTGTCAGACATATACCAAATCCCTTCTGTTGATTCTGCTGACAATCTATCTGAAAAATTGGAAAGAGAATGGGATAGAGAGCTGGCGTCGCCTCTTTGGAATTCTCGGGTGCCAAG
CFTR-70_Del25	CTAATACGACTCACTATAGGGGTAGTAGGTCTTTGGCATTAGGAGCCCAGACGGCCCTAGCAGGGACCCCAGCGCCCGAGAGACCATGCAGAGGTCGCCTCTGGAAAAGGCCAGCGTTGTCTCCAAACTTTTTTTCAGCTGGACCAGACCAATTTTGAGGAAAGGATACAGACAGCGCCTGGAATTGTCAGACATATACCAAATCCCTTCTGTTGATTCTGCTGACAATCTATCTGAAAAATTGGAAAGAGAATGGGATAGAGAGCTGGCCACCAATACCTGGAATTCTCGGGTGCCAAG
CFTR-70_Del26	CTAATACGACTCACTATAGGGGTAGTAGGTCTTTGGCATTAGGAGCCCAGACGGCCCTAGCAGGGACCCCAGCGCCCGAGAGACCATGCAGAGGTCGCCTCTGGAAAAGGCCAGCGTTGTCTCCAAACTTTTTTTCAGCTGGACCAGACCAATTTTGAGGAAAGGATACAGACAGCGCCTGGAATTGTCAGACATATACCAAATCCCTTCTGTTGATTCTGCTGACAATCTATCTGAAAAATTGGAAAGAGAATGGGATAGAGAGCTGGCCTCTGGACTGTGGAATTCTCGGGTGCCAAG
CFTR-70_Del27	CTAATACGACTCACTATAGGGGTAGTAGGTCTTTGGCATTAGGAGCTCAGACGGCCCTAGCAGGGACCCCAGCGCCCGAGAGACCATGCAGAGGTCGCCTCTGGAAAAGGCCAGCGTTGTCTCCAAACTTTTTTTCAGCTGGACCAGACCAATTTTGAGGAAAGGATACAGACAGCGCCTGGAATTGTCAGACATATACCAAATCCCTTCTGTTGATTCTGCTGACAATCTATCTGAAAAATTGGAAAGAGAATGGGATAGAGAGCTGGCGAGTCATTGTTGGAATTCTCGGGTGCCAAG
CFTR-70_Del28	CTAATACGACTCACTATAGGGGTAGTAGGTCTTTGGCATTAGGAGCTTAGACGGCCCTAGCAGGGACCCCAGCGCCCGAGAGACCATGCAGAGGTCGCCTCTGGAAAAGGCCAGCGTTGTCTCCAAACTTTTTTTCAGCTGGACCAGACCAATTTTGAGGAAAGGATACAGACAGCGCCTGGAATTGTCAGACATATACCAAATCCCTTCTGTTGATTCTGCTGACAATCTATCTGAAAAATTGGAAAGAGAATGGGATAGAGAGCTGGCCCGCTCAGTTTGGAATTCTCGGGTGCCAAG
CFTR-70_Del29	CTAATACGACTCACTATAGGGGTAGTAGGTCTTTGGCATTAGGAGCTTGGACGGCCCTAGCAGGGACCCCAGCGCCCGAGAGACCATGCAGAGGTCGCCTCTGGAAAAGGCCAGCGTTGTCTCCAAACTTTTTTTCAGCTGGACCAGACCAATTTTGAGGAAAGGATACAGACAGCGCCTGGAATTGTCAGACATATACCAAATCCCTTCTGTTGATTCTGCTGACAATCTATCTGAAAAATTGGAAAGAGAATGGGATAGAGAGCTGGCAGTGCCTATCTGGAATTCTCGGGTGCCAAG
CFTR-70_Del30	CTAATACGACTCACTATAGGGGTAGTAGGTCTTTGGCATTAGGAGCTTGAACGGCCCTAGCAGGGACCCCAGCGCCCGAGAGACCATGCAGAGGTCGCCTCTGGAAAAGGCCAGCGTTGTCTCCAAACTTTTTTTCAGCTGGACCAGACCAATTTTGAGGAAAGGATACAGACAGCGCCTGGAATTGTCAGACATATACCAAATCCCTTCTGTTGATTCTGCTGACAATCTATCTGAAAAATTGGAAAGAGAATGGGATAGAGAGCTGGCGCGGCAATTGTGGAATTCTCGGGTGCCAAG
CFTR-70_Del31	CTAATACGACTCACTATAGGGGTAGTAGGTCTTTGGCATTAGGAGCTTGAGCGGCCCTAGCAGGGACCCCAGCGCCCGAGAGACCATGCAGAGGTCGCCTCTGGAAAAGGCCAGCGTTGTCTCCAAACTTTTTTTCAGCTGGACCAGACCAATTTTGAGGAAAGGATACAGACAGCGCCTGGAATTGTCAGACATATACCAAATCCCTTCTGTTGATTCTGCTGACAATCTATCTGAAAAATTGGAAAGAGAATGGGATAGAGAGCTGGCGCTTGGCACTTGGAATTCTCGGGTGCCAAG
CFTR-70_Del32	CTAATACGACTCACTATAGGGGTAGTAGGTCTTTGGCATTAGGAGCTTGAGCGGCCCTAGCAGGGACCCCAGCGCCCGAGAGACCATGCAGAGGTCGCCTCTGGAAAAGGCCAGCGTTGTCTCCAAACTTTTTTTCAGCTGGACCAGACCAATTTTGAGGAAAGGATACAGACAGCGCCTGGAATTGTCAGACATATACCAAATCCCTTCTGTTGATTCTGCTGACAATCTATCTGAAAAATTGGAAAGAGAATGGGATAGAGAGCTGGCCCTCTCATCCTGGAATTCTCGGGTGCCAAG
CFTR-70_Del33	CTAATACGACTCACTATAGGGGTAGTAGGTCTTTGGCATTAGGAGCTTGAGCCGCCCTAGCAGGGACCCCAGCGCCCGAGAGACCATGCAGAGGTCGCCTCTGGAAAAGGCCAGCGTTGTCTCCAAACTTTTTTTCAGCTGGACCAGACCAATTTTGAGGAAAGGATACAGACAGCGCCTGGAATTGTCAGACATATACCAAATCCCTTCTGTTGATTCTGCTGACAATCTATCTGAAAAATTGGAAAGAGAATGGGATAGAGAGCTGGCGAAGCGTACCTGGAATTCTCGGGTGCCAAG
CFTR-70_Del34	CTAATACGACTCACTATAGGGGTAGTAGGTCTTTGGCATTAGGAGCTTGAGCCCCCCTAGCAGGGACCCCAGCGCCCGAGAGACCATGCAGAGGTCGCCTCTGGAAAAGGCCAGCGTTGTCTCCAAACTTTTTTTCAGCTGGACCAGACCAATTTTGAGGAAAGGATACAGACAGCGCCTGGAATTGTCAGACATATACCAAATCCCTTCTGTTGATTCTGCTGACAATCTATCTGAAAAATTGGAAAGAGAATGGGATAGAGAGCTGGCAAGACAAGCGTGGAATTCTCGGGTGCCAAG
CFTR-70_Del35	CTAATACGACTCACTATAGGGGTAGTAGGTCTTTGGCATTAGGAGCTTGAGCCCACCTAGCAGGGACCCCAGCGCCCGAGAGACCATGCAGAGGTCGCCTCTGGAAAAGGCCAGCGTTGTCTCCAAACTTTTTTTCAGCTGGACCAGACCAATTTTGAGGAAAGGATACAGACAGCGCCTGGAATTGTCAGACATATACCAAATCCCTTCTGTTGATTCTGCTGACAATCTATCTGAAAAATTGGAAAGAGAATGGGATAGAGAGCTGGCCGACGTTGGTTGGAATTCTCGGGTGCCAAG
CFTR-70_Del36	CTAATACGACTCACTATAGGGGTAGTAGGTCTTTGGCATTAGGAGCTTGAGCCCAGCTAGCAGGGACCCCAGCGCCCGAGAGACCATGCAGAGGTCGCCTCTGGAAAAGGCCAGCGTTGTCTCCAAACTTTTTTTCAGCTGGACCAGACCAATTTTGAGGAAAGGATACAGACAGCGCCTGGAATTGTCAGACATATACCAAATCCCTTCTGTTGATTCTGCTGACAATCTATCTGAAAAATTGGAAAGAGAATGGGATAGAGAGCTGGCTCACGAGAAGTGGAATTCTCGGGTGCCAAG
CFTR-70_Del37	CTAATACGACTCACTATAGGGGTAGTAGGTCTTTGGCATTAGGAGCTTGAGCCCAGATAGCAGGGACCCCAGCGCCCGAGAGACCATGCAGAGGTCGCCTCTGGAAAAGGCCAGCGTTGTCTCCAAACTTTTTTTCAGCTGGACCAGACCAATTTTGAGGAAAGGATACAGACAGCGCCTGGAATTGTCAGACATATACCAAATCCCTTCTGTTGATTCTGCTGACAATCTATCTGAAAAATTGGAAAGAGAATGGGATAGAGAGCTGGCCATCACCGACTGGAATTCTCGGGTGCCAAG
CFTR-70_Del38	CTAATACGACTCACTATAGGGGTAGTAGGTCTTTGGCATTAGGAGCTTGAGCCCAGACAGCAGGGACCCCAGCGCCCGAGAGACCATGCAGAGGTCGCCTCTGGAAAAGGCCAGCGTTGTCTCCAAACTTTTTTTCAGCTGGACCAGACCAATTTTGAGGAAAGGATACAGACAGCGCCTGGAATTGTCAGACATATACCAAATCCCTTCTGTTGATTCTGCTGACAATCTATCTGAAAAATTGGAAAGAGAATGGGATAGAGAGCTGGCCTCTACGTCCTGGAATTCTCGGGTGCCAAG
CFTR-70_Del39	CTAATACGACTCACTATAGGGGTAGTAGGTCTTTGGCATTAGGAGCTTGAGCCCAGACGGCAGGGACCCCAGCGCCCGAGAGACCATGCAGAGGTCGCCTCTGGAAAAGGCCAGCGTTGTCTCCAAACTTTTTTTCAGCTGGACCAGACCAATTTTGAGGAAAGGATACAGACAGCGCCTGGAATTGTCAGACATATACCAAATCCCTTCTGTTGATTCTGCTGACAATCTATCTGAAAAATTGGAAAGAGAATGGGATAGAGAGCTGGCGAGCGCTTCTTGGAATTCTCGGGTGCCAAG
CFTR-70_Del40	CTAATACGACTCACTATAGGGGTAGTAGGTCTTTGGCATTAGGAGCTTGAGCCCAGACGGCAGGGACCCCAGCGCCCGAGAGACCATGCAGAGGTCGCCTCTGGAAAAGGCCAGCGTTGTCTCCAAACTTTTTTTCAGCTGGACCAGACCAATTTTGAGGAAAGGATACAGACAGCGCCTGGAATTGTCAGACATATACCAAATCCCTTCTGTTGATTCTGCTGACAATCTATCTGAAAAATTGGAAAGAGAATGGGATAGAGAGCTGGCAAGGAGTTCGTGGAATTCTCGGGTGCCAAG
CFTR-70_Del41	CTAATACGACTCACTATAGGGGTAGTAGGTCTTTGGCATTAGGAGCTTGAGCCCAGACGGCAGGGACCCCAGCGCCCGAGAGACCATGCAGAGGTCGCCTCTGGAAAAGGCCAGCGTTGTCTCCAAACTTTTTTTCAGCTGGACCAGACCAATTTTGAGGAAAGGATACAGACAGCGCCTGGAATTGTCAGACATATACCAAATCCCTTCTGTTGATTCTGCTGACAATCTATCTGAAAAATTGGAAAGAGAATGGGATAGAGAGCTGGCACAAGACCGGTGGAATTCTCGGGTGCCAAG
CFTR-70_Del42	CTAATACGACTCACTATAGGGGTAGTAGGTCTTTGGCATTAGGAGCTTGAGCCCAGACGGCCGGGACCCCAGCGCCCGAGAGACCATGCAGAGGTCGCCTCTGGAAAAGGCCAGCGTTGTCTCCAAACTTTTTTTCAGCTGGACCAGACCAATTTTGAGGAAAGGATACAGACAGCGCCTGGAATTGTCAGACATATACCAAATCCCTTCTGTTGATTCTGCTGACAATCTATCTGAAAAATTGGAAAGAGAATGGGATAGAGAGCTGGCATCAGAGCACTGGAATTCTCGGGTGCCAAG
CFTR-70_Del43	CTAATACGACTCACTATAGGGGTAGTAGGTCTTTGGCATTAGGAGCTTGAGCCCAGACGGCCCGGACCCCAGCGCCCGAGAGACCATGCAGAGGTCGCCTCTGGAAAAGGCCAGCGTTGTCTCCAAACTTTTTTTCAGCTGGACCAGACCAATTTTGAGGAAAGGATACAGACAGCGCCTGGAATTGTCAGACATATACCAAATCCCTTCTGTTGATTCTGCTGACAATCTATCTGAAAAATTGGAAAGAGAATGGGATAGAGAGCTGGCGTACATCCATTGGAATTCTCGGGTGCCAAG
CFTR-70_Del44	CTAATACGACTCACTATAGGGGTAGTAGGTCTTTGGCATTAGGAGCTTGAGCCCAGACGGCCCTGACCCCAGCGCCCGAGAGACCATGCAGAGGTCGCCTCTGGAAAAGGCCAGCGTTGTCTCCAAACTTTTTTTCAGCTGGACCAGACCAATTTTGAGGAAAGGATACAGACAGCGCCTGGAATTGTCAGACATATACCAAATCCCTTCTGTTGATTCTGCTGACAATCTATCTGAAAAATTGGAAAGAGAATGGGATAGAGAGCTGGCCCACTGGTGTTGGAATTCTCGGGTGCCAAG
CFTR-70_Del45	CTAATACGACTCACTATAGGGGTAGTAGGTCTTTGGCATTAGGAGCTTGAGCCCAGACGGCCCTAACCCCAGCGCCCGAGAGACCATGCAGAGGTCGCCTCTGGAAAAGGCCAGCGTTGTCTCCAAACTTTTTTTCAGCTGGACCAGACCAATTTTGAGGAAAGGATACAGACAGCGCCTGGAATTGTCAGACATATACCAAATCCCTTCTGTTGATTCTGCTGACAATCTATCTGAAAAATTGGAAAGAGAATGGGATAGAGAGCTGGCAGACCGATTGTGGAATTCTCGGGTGCCAAG
CFTR-70_Del46	CTAATACGACTCACTATAGGGGTAGTAGGTCTTTGGCATTAGGAGCTTGAGCCCAGACGGCCCTAGCCCCAGCGCCCGAGAGACCATGCAGAGGTCGCCTCTGGAAAAGGCCAGCGTTGTCTCCAAACTTTTTTTCAGCTGGACCAGACCAATTTTGAGGAAAGGATACAGACAGCGCCTGGAATTGTCAGACATATACCAAATCCCTTCTGTTGATTCTGCTGACAATCTATCTGAAAAATTGGAAAGAGAATGGGATAGAGAGCTGGCCAGGAATTCCTGGAATTCTCGGGTGCCAAG
CFTR-70_Del47	CTAATACGACTCACTATAGGGGTAGTAGGTCTTTGGCATTAGGAGCTTGAGCCCAGACGGCCCTAGCCCCAGCGCCCGAGAGACCATGCAGAGGTCGCCTCTGGAAAAGGCCAGCGTTGTCTCCAAACTTTTTTTCAGCTGGACCAGACCAATTTTGAGGAAAGGATACAGACAGCGCCTGGAATTGTCAGACATATACCAAATCCCTTCTGTTGATTCTGCTGACAATCTATCTGAAAAATTGGAAAGAGAATGGGATAGAGAGCTGGCACGCTGCGTTTGGAATTCTCGGGTGCCAAG
CFTR-70_Del48	CTAATACGACTCACTATAGGGGTAGTAGGTCTTTGGCATTAGGAGCTTGAGCCCAGACGGCCCTAGCACCAGCGCCCGAGAGACCATGCAGAGGTCGCCTCTGGAAAAGGCCAGCGTTGTCTCCAAACTTTTTTTCAGCTGGACCAGACCAATTTTGAGGAAAGGATACAGACAGCGCCTGGAATTGTCAGACATATACCAAATCCCTTCTGTTGATTCTGCTGACAATCTATCTGAAAAATTGGAAAGAGAATGGGATAGAGAGCTGGCCGTTACTTGTTGGAATTCTCGGGTGCCAAG
CFTR-70_Del49	CTAATACGACTCACTATAGGGGTAGTAGGTCTTTGGCATTAGGAGCTTGAGCCCAGACGGCCCTAGCAGCAGCGCCCGAGAGACCATGCAGAGGTCGCCTCTGGAAAAGGCCAGCGTTGTCTCCAAACTTTTTTTCAGCTGGACCAGACCAATTTTGAGGAAAGGATACAGACAGCGCCTGGAATTGTCAGACATATACCAAATCCCTTCTGTTGATTCTGCTGACAATCTATCTGAAAAATTGGAAAGAGAATGGGATAGAGAGCTGGCGAATCACCATTGGAATTCTCGGGTGCCAAG
CFTR-70_Del50	CTAATACGACTCACTATAGGGGTAGTAGGTCTTTGGCATTAGGAGCTTGAGCCCAGACGGCCCTAGCAGGAGCGCCCGAGAGACCATGCAGAGGTCGCCTCTGGAAAAGGCCAGCGTTGTCTCCAAACTTTTTTTCAGCTGGACCAGACCAATTTTGAGGAAAGGATACAGACAGCGCCTGGAATTGTCAGACATATACCAAATCCCTTCTGTTGATTCTGCTGACAATCTATCTGAAAAATTGGAAAGAGAATGGGATAGAGAGCTGGCGTGTCTCCTCTGGAATTCTCGGGTGCCAAG
CFTR-70_Del51	CTAATACGACTCACTATAGGGGTAGTAGGTCTTTGGCATTAGGAGCTTGAGCCCAGACGGCCCTAGCAGGGGCGCCCGAGAGACCATGCAGAGGTCGCCTCTGGAAAAGGCCAGCGTTGTCTCCAAACTTTTTTTCAGCTGGACCAGACCAATTTTGAGGAAAGGATACAGACAGCGCCTGGAATTGTCAGACATATACCAAATCCCTTCTGTTGATTCTGCTGACAATCTATCTGAAAAATTGGAAAGAGAATGGGATAGAGAGCTGGCGACGTCTTCGTGGAATTCTCGGGTGCCAAG
CFTR-70_Del52	CTAATACGACTCACTATAGGGGTAGTAGGTCTTTGGCATTAGGAGCTTGAGCCCAGACGGCCCTAGCAGGGACGCCCGAGAGACCATGCAGAGGTCGCCTCTGGAAAAGGCCAGCGTTGTCTCCAAACTTTTTTTCAGCTGGACCAGACCAATTTTGAGGAAAGGATACAGACAGCGCCTGGAATTGTCAGACATATACCAAATCCCTTCTGTTGATTCTGCTGACAATCTATCTGAAAAATTGGAAAGAGAATGGGATAGAGAGCTGGCGTCACTCTCCTGGAATTCTCGGGTGCCAAG
CFTR-70_Del53	CTAATACGACTCACTATAGGGGTAGTAGGTCTTTGGCATTAGGAGCTTGAGCCCAGACGGCCCTAGCAGGGACGCCCGAGAGACCATGCAGAGGTCGCCTCTGGAAAAGGCCAGCGTTGTCTCCAAACTTTTTTTCAGCTGGACCAGACCAATTTTGAGGAAAGGATACAGACAGCGCCTGGAATTGTCAGACATATACCAAATCCCTTCTGTTGATTCTGCTGACAATCTATCTGAAAAATTGGAAAGAGAATGGGATAGAGAGCTGGCGCAAGGAGTGTGGAATTCTCGGGTGCCAAG
CFTR-70_Del54	CTAATACGACTCACTATAGGGGTAGTAGGTCTTTGGCATTAGGAGCTTGAGCCCAGACGGCCCTAGCAGGGACCCCCGAGAGACCATGCAGAGGTCGCCTCTGGAAAAGGCCAGCGTTGTCTCCAAACTTTTTTTCAGCTGGACCAGACCAATTTTGAGGAAAGGATACAGACAGCGCCTGGAATTGTCAGACATATACCAAATCCCTTCTGTTGATTCTGCTGACAATCTATCTGAAAAATTGGAAAGAGAATGGGATAGAGAGCTGGCACCGAATATCTGGAATTCTCGGGTGCCAAG
CFTR-70_Del55	CTAATACGACTCACTATAGGGGTAGTAGGTCTTTGGCATTAGGAGCTTGAGCCCAGACGGCCCTAGCAGGGACCCCCGAGAGACCATGCAGAGGTCGCCTCTGGAAAAGGCCAGCGTTGTCTCCAAACTTTTTTTCAGCTGGACCAGACCAATTTTGAGGAAAGGATACAGACAGCGCCTGGAATTGTCAGACATATACCAAATCCCTTCTGTTGATTCTGCTGACAATCTATCTGAAAAATTGGAAAGAGAATGGGATAGAGAGCTGGCATCGAGTCTTTGGAATTCTCGGGTGCCAAG
CFTR-70_Del56	CTAATACGACTCACTATAGGGGTAGTAGGTCTTTGGCATTAGGAGCTTGAGCCCAGACGGCCCTAGCAGGGACCCCCGAGAGACCATGCAGAGGTCGCCTCTGGAAAAGGCCAGCGTTGTCTCCAAACTTTTTTTCAGCTGGACCAGACCAATTTTGAGGAAAGGATACAGACAGCGCCTGGAATTGTCAGACATATACCAAATCCCTTCTGTTGATTCTGCTGACAATCTATCTGAAAAATTGGAAAGAGAATGGGATAGAGAGCTGGCACTGGTACCTTGGAATTCTCGGGTGCCAAG
CFTR-70_Del57	CTAATACGACTCACTATAGGGGTAGTAGGTCTTTGGCATTAGGAGCTTGAGCCCAGACGGCCCTAGCAGGGACCCCAGAGAGACCATGCAGAGGTCGCCTCTGGAAAAGGCCAGCGTTGTCTCCAAACTTTTTTTCAGCTGGACCAGACCAATTTTGAGGAAAGGATACAGACAGCGCCTGGAATTGTCAGACATATACCAAATCCCTTCTGTTGATTCTGCTGACAATCTATCTGAAAAATTGGAAAGAGAATGGGATAGAGAGCTGGCAGTTCAGCGCTGGAATTCTCGGGTGCCAAG
CFTR-70_Del58	CTAATACGACTCACTATAGGGGTAGTAGGTCTTTGGCATTAGGAGCTTGAGCCCAGACGGCCCTAGCAGGGACCCCAGAGAGACCATGCAGAGGTCGCCTCTGGAAAAGGCCAGCGTTGTCTCCAAACTTTTTTTCAGCTGGACCAGACCAATTTTGAGGAAAGGATACAGACAGCGCCTGGAATTGTCAGACATATACCAAATCCCTTCTGTTGATTCTGCTGACAATCTATCTGAAAAATTGGAAAGAGAATGGGATAGAGAGCTGGCGCGCTACTACTGGAATTCTCGGGTGCCAAG
CFTR-70_Del59	CTAATACGACTCACTATAGGGGTAGTAGGTCTTTGGCATTAGGAGCTTGAGCCCAGACGGCCCTAGCAGGGACCCCAGCGAGACCATGCAGAGGTCGCCTCTGGAAAAGGCCAGCGTTGTCTCCAAACTTTTTTTCAGCTGGACCAGACCAATTTTGAGGAAAGGATACAGACAGCGCCTGGAATTGTCAGACATATACCAAATCCCTTCTGTTGATTCTGCTGACAATCTATCTGAAAAATTGGAAAGAGAATGGGATAGAGAGCTGGCAAGGCGTTATTGGAATTCTCGGGTGCCAAG
CFTR-70_Del60	CTAATACGACTCACTATAGGGGTAGTAGGTCTTTGGCATTAGGAGCTTGAGCCCAGACGGCCCTAGCAGGGACCCCAGCGAGACCATGCAGAGGTCGCCTCTGGAAAAGGCCAGCGTTGTCTCCAAACTTTTTTTCAGCTGGACCAGACCAATTTTGAGGAAAGGATACAGACAGCGCCTGGAATTGTCAGACATATACCAAATCCCTTCTGTTGATTCTGCTGACAATCTATCTGAAAAATTGGAAAGAGAATGGGATAGAGAGCTGGCTACACCGAATTGGAATTCTCGGGTGCCAAG
CFTR-70_Del61	CTAATACGACTCACTATAGGGGTAGTAGGTCTTTGGCATTAGGAGCTTGAGCCCAGACGGCCCTAGCAGGGACCCCAGCGCGACCATGCAGAGGTCGCCTCTGGAAAAGGCCAGCGTTGTCTCCAAACTTTTTTTCAGCTGGACCAGACCAATTTTGAGGAAAGGATACAGACAGCGCCTGGAATTGTCAGACATATACCAAATCCCTTCTGTTGATTCTGCTGACAATCTATCTGAAAAATTGGAAAGAGAATGGGATAGAGAGCTGGCTCGGACATATTGGAATTCTCGGGTGCCAAG
CFTR-70_Del62	CTAATACGACTCACTATAGGGGTAGTAGGTCTTTGGCATTAGGAGCTTGAGCCCAGACGGCCCTAGCAGGGACCCCAGCGCCACCATGCAGAGGTCGCCTCTGGAAAAGGCCAGCGTTGTCTCCAAACTTTTTTTCAGCTGGACCAGACCAATTTTGAGGAAAGGATACAGACAGCGCCTGGAATTGTCAGACATATACCAAATCCCTTCTGTTGATTCTGCTGACAATCTATCTGAAAAATTGGAAAGAGAATGGGATAGAGAGCTGGCGTCCGTGTTCTGGAATTCTCGGGTGCCAAG
CFTR-70_Del63	CTAATACGACTCACTATAGGGGTAGTAGGTCTTTGGCATTAGGAGCTTGAGCCCAGACGGCCCTAGCAGGGACCCCAGCGCCCCCATGCAGAGGTCGCCTCTGGAAAAGGCCAGCGTTGTCTCCAAACTTTTTTTCAGCTGGACCAGACCAATTTTGAGGAAAGGATACAGACAGCGCCTGGAATTGTCAGACATATACCAAATCCCTTCTGTTGATTCTGCTGACAATCTATCTGAAAAATTGGAAAGAGAATGGGATAGAGAGCTGGCAAGCGAACGCTGGAATTCTCGGGTGCCAAG
CFTR-70_Del64	CTAATACGACTCACTATAGGGGTAGTAGGTCTTTGGCATTAGGAGCTTGAGCCCAGACGGCCCTAGCAGGGACCCCAGCGCCCGCATGCAGAGGTCGCCTCTGGAAAAGGCCAGCGTTGTCTCCAAACTTTTTTTCAGCTGGACCAGACCAATTTTGAGGAAAGGATACAGACAGCGCCTGGAATTGTCAGACATATACCAAATCCCTTCTGTTGATTCTGCTGACAATCTATCTGAAAAATTGGAAAGAGAATGGGATAGAGAGCTGGCGCGAGTCAAGTGGAATTCTCGGGTGCCAAG
CFTR-70_Del65	CTAATACGACTCACTATAGGGGTAGTAGGTCTTTGGCATTAGGAGCTTGAGCCCAGACGGCCCTAGCAGGGACCCCAGCGCCCGAATGCAGAGGTCGCCTCTGGAAAAGGCCAGCGTTGTCTCCAAACTTTTTTTCAGCTGGACCAGACCAATTTTGAGGAAAGGATACAGACAGCGCCTGGAATTGTCAGACATATACCAAATCCCTTCTGTTGATTCTGCTGACAATCTATCTGAAAAATTGGAAAGAGAATGGGATAGAGAGCTGGCTTCCACAGTTTGGAATTCTCGGGTGCCAAG
CFTR-84_WT1	CTAATACGACTCACTATAGGGGGCAGGCACCCAGAGTAGTAGGTCTTTGGCATTAGGAGCTTGAGCCCAGACGGCCCTAGCAGGGACCCCAGCGCCCGAGAGACCATGCAGAGGTCGCCTCTGGAAAAGGCCAGCGTTGTCTCCAAACTTTTTTTCAGCTGGACCAGACCAATTTTGAGGAAAGGATACAGACAGCGCCTGGAATTGTCAGACATATACCAAATCCCTTCTGTTGATTCTGCTGACAATCTATCTGAAAAATTGGAAAGACGGTTGCCTTTGGAATTCTCGGGTGCCAAG
CFTR-84_WT2	CTAATACGACTCACTATAGGGGGCAGGCACCCAGAGTAGTAGGTCTTTGGCATTAGGAGCTTGAGCCCAGACGGCCCTAGCAGGGACCCCAGCGCCCGAGAGACCATGCAGAGGTCGCCTCTGGAAAAGGCCAGCGTTGTCTCCAAACTTTTTTTCAGCTGGACCAGACCAATTTTGAGGAAAGGATACAGACAGCGCCTGGAATTGTCAGACATATACCAAATCCCTTCTGTTGATTCTGCTGACAATCTATCTGAAAAATTGGAAAGATCTTCAAGACTGGAATTCTCGGGTGCCAAG
CFTR-84_WT3	CTAATACGACTCACTATAGGGGGCAGGCACCCAGAGTAGTAGGTCTTTGGCATTAGGAGCTTGAGCCCAGACGGCCCTAGCAGGGACCCCAGCGCCCGAGAGACCATGCAGAGGTCGCCTCTGGAAAAGGCCAGCGTTGTCTCCAAACTTTTTTTCAGCTGGACCAGACCAATTTTGAGGAAAGGATACAGACAGCGCCTGGAATTGTCAGACATATACCAAATCCCTTCTGTTGATTCTGCTGACAATCTATCTGAAAAATTGGAAAGACAAGTTGGTTTGGAATTCTCGGGTGCCAAG
CFTR-84_WT4	CTAATACGACTCACTATAGGGGGCAGGCACCCAGAGTAGTAGGTCTTTGGCATTAGGAGCTTGAGCCCAGACGGCCCTAGCAGGGACCCCAGCGCCCGAGAGACCATGCAGAGGTCGCCTCTGGAAAAGGCCAGCGTTGTCTCCAAACTTTTTTTCAGCTGGACCAGACCAATTTTGAGGAAAGGATACAGACAGCGCCTGGAATTGTCAGACATATACCAAATCCCTTCTGTTGATTCTGCTGACAATCTATCTGAAAAATTGGAAAGACCGTCACTACTGGAATTCTCGGGTGCCAAG
CFTR-84_WT5	CTAATACGACTCACTATAGGGGGCAGGCACCCAGAGTAGTAGGTCTTTGGCATTAGGAGCTTGAGCCCAGACGGCCCTAGCAGGGACCCCAGCGCCCGAGAGACCATGCAGAGGTCGCCTCTGGAAAAGGCCAGCGTTGTCTCCAAACTTTTTTTCAGCTGGACCAGACCAATTTTGAGGAAAGGATACAGACAGCGCCTGGAATTGTCAGACATATACCAAATCCCTTCTGTTGATTCTGCTGACAATCTATCTGAAAAATTGGAAAGAACGTTCGGCTTGGAATTCTCGGGTGCCAAG
CFTR-84_Del1	CTAATACGACTCACTATAGGGCACCCAGAGTAGTAGGTCTTTGGCATTAGGAGCTTGAGCCCAGACGGCCCTAGCAGGGACCCCAGCGCCCGAGAGACCATGCAGAGGTCGCCTCTGGAAAAGGCCAGCGTTGTCTCCAAACTTTTTTTCAGCTGGACCAGACCAATTTTGAGGAAAGGATACAGACAGCGCCTGGAATTGTCAGACATATACCAAATCCCTTCTGTTGATTCTGCTGACAATCTATCTGAAAAATTGGAAAGAGAATGGAGGACAACACTGGAATTCTCGGGTGCCAAG
CFTR-84_Del2	CTAATACGACTCACTATAGGGGACCCAGAGTAGTAGGTCTTTGGCATTAGGAGCTTGAGCCCAGACGGCCCTAGCAGGGACCCCAGCGCCCGAGAGACCATGCAGAGGTCGCCTCTGGAAAAGGCCAGCGTTGTCTCCAAACTTTTTTTCAGCTGGACCAGACCAATTTTGAGGAAAGGATACAGACAGCGCCTGGAATTGTCAGACATATACCAAATCCCTTCTGTTGATTCTGCTGACAATCTATCTGAAAAATTGGAAAGAGAATGGAAGAGACCTTTGGAATTCTCGGGTGCCAAG
CFTR-84_Del3	CTAATACGACTCACTATAGGGGGCCCAGAGTAGTAGGTCTTTGGCATTAGGAGCTTGAGCCCAGACGGCCCTAGCAGGGACCCCAGCGCCCGAGAGACCATGCAGAGGTCGCCTCTGGAAAAGGCCAGCGTTGTCTCCAAACTTTTTTTCAGCTGGACCAGACCAATTTTGAGGAAAGGATACAGACAGCGCCTGGAATTGTCAGACATATACCAAATCCCTTCTGTTGATTCTGCTGACAATCTATCTGAAAAATTGGAAAGAGAATGGACCGCGTTCTTGGAATTCTCGGGTGCCAAG
CFTR-84_Del4	CTAATACGACTCACTATAGGGGGCCCAGAGTAGTAGGTCTTTGGCATTAGGAGCTTGAGCCCAGACGGCCCTAGCAGGGACCCCAGCGCCCGAGAGACCATGCAGAGGTCGCCTCTGGAAAAGGCCAGCGTTGTCTCCAAACTTTTTTTCAGCTGGACCAGACCAATTTTGAGGAAAGGATACAGACAGCGCCTGGAATTGTCAGACATATACCAAATCCCTTCTGTTGATTCTGCTGACAATCTATCTGAAAAATTGGAAAGAGAATGGGCTCGATTCGTGGAATTCTCGGGTGCCAAG
CFTR-84_Del5	CTAATACGACTCACTATAGGGGGCACAGAGTAGTAGGTCTTTGGCATTAGGAGCTTGAGCCCAGACGGCCCTAGCAGGGACCCCAGCGCCCGAGAGACCATGCAGAGGTCGCCTCTGGAAAAGGCCAGCGTTGTCTCCAAACTTTTTTTCAGCTGGACCAGACCAATTTTGAGGAAAGGATACAGACAGCGCCTGGAATTGTCAGACATATACCAAATCCCTTCTGTTGATTCTGCTGACAATCTATCTGAAAAATTGGAAAGAGAATGGCATACTCACCTGGAATTCTCGGGTGCCAAG
CFTR-84_Del6	CTAATACGACTCACTATAGGGGGCAGAGAGTAGTAGGTCTTTGGCATTAGGAGCTTGAGCCCAGACGGCCCTAGCAGGGACCCCAGCGCCCGAGAGACCATGCAGAGGTCGCCTCTGGAAAAGGCCAGCGTTGTCTCCAAACTTTTTTTCAGCTGGACCAGACCAATTTTGAGGAAAGGATACAGACAGCGCCTGGAATTGTCAGACATATACCAAATCCCTTCTGTTGATTCTGCTGACAATCTATCTGAAAAATTGGAAAGAGAATGGGGTGCTATCCTGGAATTCTCGGGTGCCAAG
CFTR-84_Del7	CTAATACGACTCACTATAGGGGGCAGGGAGTAGTAGGTCTTTGGCATTAGGAGCTTGAGCCCAGACGGCCCTAGCAGGGACCCCAGCGCCCGAGAGACCATGCAGAGGTCGCCTCTGGAAAAGGCCAGCGTTGTCTCCAAACTTTTTTTCAGCTGGACCAGACCAATTTTGAGGAAAGGATACAGACAGCGCCTGGAATTGTCAGACATATACCAAATCCCTTCTGTTGATTCTGCTGACAATCTATCTGAAAAATTGGAAAGAGAATGGGTACTTGTACTGGAATTCTCGGGTGCCAAG
CFTR-84_Del8	CTAATACGACTCACTATAGGGGGCAGGCAGTAGTAGGTCTTTGGCATTAGGAGCTTGAGCCCAGACGGCCCTAGCAGGGACCCCAGCGCCCGAGAGACCATGCAGAGGTCGCCTCTGGAAAAGGCCAGCGTTGTCTCCAAACTTTTTTTCAGCTGGACCAGACCAATTTTGAGGAAAGGATACAGACAGCGCCTGGAATTGTCAGACATATACCAAATCCCTTCTGTTGATTCTGCTGACAATCTATCTGAAAAATTGGAAAGAGAATGGGCCATACCTCTGGAATTCTCGGGTGCCAAG
CFTR-84_Del9	CTAATACGACTCACTATAGGGGGCAGGCAGTAGTAGGTCTTTGGCATTAGGAGCTTGAGCCCAGACGGCCCTAGCAGGGACCCCAGCGCCCGAGAGACCATGCAGAGGTCGCCTCTGGAAAAGGCCAGCGTTGTCTCCAAACTTTTTTTCAGCTGGACCAGACCAATTTTGAGGAAAGGATACAGACAGCGCCTGGAATTGTCAGACATATACCAAATCCCTTCTGTTGATTCTGCTGACAATCTATCTGAAAAATTGGAAAGAGAATGGTCGCAACGAGTGGAATTCTCGGGTGCCAAG
CFTR-84_Del10	CTAATACGACTCACTATAGGGGGCAGGCACTAGTAGGTCTTTGGCATTAGGAGCTTGAGCCCAGACGGCCCTAGCAGGGACCCCAGCGCCCGAGAGACCATGCAGAGGTCGCCTCTGGAAAAGGCCAGCGTTGTCTCCAAACTTTTTTTCAGCTGGACCAGACCAATTTTGAGGAAAGGATACAGACAGCGCCTGGAATTGTCAGACATATACCAAATCCCTTCTGTTGATTCTGCTGACAATCTATCTGAAAAATTGGAAAGAGAATGGATTGGCGTCGTGGAATTCTCGGGTGCCAAG
CFTR-84_Del11	CTAATACGACTCACTATAGGGGGCAGGCACCAGTAGGTCTTTGGCATTAGGAGCTTGAGCCCAGACGGCCCTAGCAGGGACCCCAGCGCCCGAGAGACCATGCAGAGGTCGCCTCTGGAAAAGGCCAGCGTTGTCTCCAAACTTTTTTTCAGCTGGACCAGACCAATTTTGAGGAAAGGATACAGACAGCGCCTGGAATTGTCAGACATATACCAAATCCCTTCTGTTGATTCTGCTGACAATCTATCTGAAAAATTGGAAAGAGAATGGGGTGGTCTGTTGGAATTCTCGGGTGCCAAG
CFTR-84_Del12	CTAATACGACTCACTATAGGGGGCAGGCACCCGTAGGTCTTTGGCATTAGGAGCTTGAGCCCAGACGGCCCTAGCAGGGACCCCAGCGCCCGAGAGACCATGCAGAGGTCGCCTCTGGAAAAGGCCAGCGTTGTCTCCAAACTTTTTTTCAGCTGGACCAGACCAATTTTGAGGAAAGGATACAGACAGCGCCTGGAATTGTCAGACATATACCAAATCCCTTCTGTTGATTCTGCTGACAATCTATCTGAAAAATTGGAAAGAGAATGGCTCTCAGCAGTGGAATTCTCGGGTGCCAAG
CFTR-84_Del13	CTAATACGACTCACTATAGGGGGCAGGCACCCATAGGTCTTTGGCATTAGGAGCTTGAGCCCAGACGGCCCTAGCAGGGACCCCAGCGCCCGAGAGACCATGCAGAGGTCGCCTCTGGAAAAGGCCAGCGTTGTCTCCAAACTTTTTTTCAGCTGGACCAGACCAATTTTGAGGAAAGGATACAGACAGCGCCTGGAATTGTCAGACATATACCAAATCCCTTCTGTTGATTCTGCTGACAATCTATCTGAAAAATTGGAAAGAGAATGGCTGCAGGCTTTGGAATTCTCGGGTGCCAAG
CFTR-84_Del14	CTAATACGACTCACTATAGGGGGCAGGCACCCAGAGGTCTTTGGCATTAGGAGCTTGAGCCCAGACGGCCCTAGCAGGGACCCCAGCGCCCGAGAGACCATGCAGAGGTCGCCTCTGGAAAAGGCCAGCGTTGTCTCCAAACTTTTTTTCAGCTGGACCAGACCAATTTTGAGGAAAGGATACAGACAGCGCCTGGAATTGTCAGACATATACCAAATCCCTTCTGTTGATTCTGCTGACAATCTATCTGAAAAATTGGAAAGAGAATGGACTTCAACGTTGGAATTCTCGGGTGCCAAG
CFTR-84_Del15	CTAATACGACTCACTATAGGGGGCAGGCACCCAGAGGTCTTTGGCATTAGGAGCTTGAGCCCAGACGGCCCTAGCAGGGACCCCAGCGCCCGAGAGACCATGCAGAGGTCGCCTCTGGAAAAGGCCAGCGTTGTCTCCAAACTTTTTTTCAGCTGGACCAGACCAATTTTGAGGAAAGGATACAGACAGCGCCTGGAATTGTCAGACATATACCAAATCCCTTCTGTTGATTCTGCTGACAATCTATCTGAAAAATTGGAAAGAGAATGGTATTCCGTGGTGGAATTCTCGGGTGCCAAG
CFTR-84_Del16	CTAATACGACTCACTATAGGGGGCAGGCACCCAGAGGTCTTTGGCATTAGGAGCTTGAGCCCAGACGGCCCTAGCAGGGACCCCAGCGCCCGAGAGACCATGCAGAGGTCGCCTCTGGAAAAGGCCAGCGTTGTCTCCAAACTTTTTTTCAGCTGGACCAGACCAATTTTGAGGAAAGGATACAGACAGCGCCTGGAATTGTCAGACATATACCAAATCCCTTCTGTTGATTCTGCTGACAATCTATCTGAAAAATTGGAAAGAGAATGGACTGGCTCCTTGGAATTCTCGGGTGCCAAG
CFTR-84_Del17	CTAATACGACTCACTATAGGGGGCAGGCACCCAGAGTTCTTTGGCATTAGGAGCTTGAGCCCAGACGGCCCTAGCAGGGACCCCAGCGCCCGAGAGACCATGCAGAGGTCGCCTCTGGAAAAGGCCAGCGTTGTCTCCAAACTTTTTTTCAGCTGGACCAGACCAATTTTGAGGAAAGGATACAGACAGCGCCTGGAATTGTCAGACATATACCAAATCCCTTCTGTTGATTCTGCTGACAATCTATCTGAAAAATTGGAAAGAGAATGGCGGTCAGCTTTGGAATTCTCGGGTGCCAAG
CFTR-84_Del18	CTAATACGACTCACTATAGGGGGCAGGCACCCAGAGTACTTTGGCATTAGGAGCTTGAGCCCAGACGGCCCTAGCAGGGACCCCAGCGCCCGAGAGACCATGCAGAGGTCGCCTCTGGAAAAGGCCAGCGTTGTCTCCAAACTTTTTTTCAGCTGGACCAGACCAATTTTGAGGAAAGGATACAGACAGCGCCTGGAATTGTCAGACATATACCAAATCCCTTCTGTTGATTCTGCTGACAATCTATCTGAAAAATTGGAAAGAGAATGGTTACACATCCTGGAATTCTCGGGTGCCAAG
CFTR-84_Del19	CTAATACGACTCACTATAGGGGGCAGGCACCCAGAGTAGTTTGGCATTAGGAGCTTGAGCCCAGACGGCCCTAGCAGGGACCCCAGCGCCCGAGAGACCATGCAGAGGTCGCCTCTGGAAAAGGCCAGCGTTGTCTCCAAACTTTTTTTCAGCTGGACCAGACCAATTTTGAGGAAAGGATACAGACAGCGCCTGGAATTGTCAGACATATACCAAATCCCTTCTGTTGATTCTGCTGACAATCTATCTGAAAAATTGGAAAGAGAATGGGAGCGAATATTGGAATTCTCGGGTGCCAAG
CFTR-84_Del20	CTAATACGACTCACTATAGGGGGCAGGCACCCAGAGTAGTTTGGCATTAGGAGCTTGAGCCCAGACGGCCCTAGCAGGGACCCCAGCGCCCGAGAGACCATGCAGAGGTCGCCTCTGGAAAAGGCCAGCGTTGTCTCCAAACTTTTTTTCAGCTGGACCAGACCAATTTTGAGGAAAGGATACAGACAGCGCCTGGAATTGTCAGACATATACCAAATCCCTTCTGTTGATTCTGCTGACAATCTATCTGAAAAATTGGAAAGAGAATGGACTCCACTTCTGGAATTCTCGGGTGCCAAG
CFTR-84_Del21	CTAATACGACTCACTATAGGGGGCAGGCACCCAGAGTAGTATGGCATTAGGAGCTTGAGCCCAGACGGCCCTAGCAGGGACCCCAGCGCCCGAGAGACCATGCAGAGGTCGCCTCTGGAAAAGGCCAGCGTTGTCTCCAAACTTTTTTTCAGCTGGACCAGACCAATTTTGAGGAAAGGATACAGACAGCGCCTGGAATTGTCAGACATATACCAAATCCCTTCTGTTGATTCTGCTGACAATCTATCTGAAAAATTGGAAAGAGAATGGTTATTGCGACTGGAATTCTCGGGTGCCAAG
CFTR-84_Del22	CTAATACGACTCACTATAGGGGGCAGGCACCCAGAGTAGTAGGGCATTAGGAGCTTGAGCCCAGACGGCCCTAGCAGGGACCCCAGCGCCCGAGAGACCATGCAGAGGTCGCCTCTGGAAAAGGCCAGCGTTGTCTCCAAACTTTTTTTCAGCTGGACCAGACCAATTTTGAGGAAAGGATACAGACAGCGCCTGGAATTGTCAGACATATACCAAATCCCTTCTGTTGATTCTGCTGACAATCTATCTGAAAAATTGGAAAGAGAATGGCAACACCTGGTGGAATTCTCGGGTGCCAAG
CFTR-84_Del23	CTAATACGACTCACTATAGGGGGCAGGCACCCAGAGTAGTAGGGCATTAGGAGCTTGAGCCCAGACGGCCCTAGCAGGGACCCCAGCGCCCGAGAGACCATGCAGAGGTCGCCTCTGGAAAAGGCCAGCGTTGTCTCCAAACTTTTTTTCAGCTGGACCAGACCAATTTTGAGGAAAGGATACAGACAGCGCCTGGAATTGTCAGACATATACCAAATCCCTTCTGTTGATTCTGCTGACAATCTATCTGAAAAATTGGAAAGAGAATGGATTGTCGACGTGGAATTCTCGGGTGCCAAG
CFTR-84_Del24	CTAATACGACTCACTATAGGGGGCAGGCACCCAGAGTAGTAGGTCATTAGGAGCTTGAGCCCAGACGGCCCTAGCAGGGACCCCAGCGCCCGAGAGACCATGCAGAGGTCGCCTCTGGAAAAGGCCAGCGTTGTCTCCAAACTTTTTTTCAGCTGGACCAGACCAATTTTGAGGAAAGGATACAGACAGCGCCTGGAATTGTCAGACATATACCAAATCCCTTCTGTTGATTCTGCTGACAATCTATCTGAAAAATTGGAAAGAGAATGGATTGGTTGTGTGGAATTCTCGGGTGCCAAG
CFTR-84_Del25	CTAATACGACTCACTATAGGGGGCAGGCACCCAGAGTAGTAGGTCATTAGGAGCTTGAGCCCAGACGGCCCTAGCAGGGACCCCAGCGCCCGAGAGACCATGCAGAGGTCGCCTCTGGAAAAGGCCAGCGTTGTCTCCAAACTTTTTTTCAGCTGGACCAGACCAATTTTGAGGAAAGGATACAGACAGCGCCTGGAATTGTCAGACATATACCAAATCCCTTCTGTTGATTCTGCTGACAATCTATCTGAAAAATTGGAAAGAGAATGGGTATCTTGTCTGGAATTCTCGGGTGCCAAG
CFTR-84_Del26	CTAATACGACTCACTATAGGGGGCAGGCACCCAGAGTAGTAGGTCTTTAGGAGCTTGAGCCCAGACGGCCCTAGCAGGGACCCCAGCGCCCGAGAGACCATGCAGAGGTCGCCTCTGGAAAAGGCCAGCGTTGTCTCCAAACTTTTTTTCAGCTGGACCAGACCAATTTTGAGGAAAGGATACAGACAGCGCCTGGAATTGTCAGACATATACCAAATCCCTTCTGTTGATTCTGCTGACAATCTATCTGAAAAATTGGAAAGAGAATGGGAACAGGAAGTGGAATTCTCGGGTGCCAAG
CFTR-84_Del27	CTAATACGACTCACTATAGGGGGCAGGCACCCAGAGTAGTAGGTCTTTAGGAGCTTGAGCCCAGACGGCCCTAGCAGGGACCCCAGCGCCCGAGAGACCATGCAGAGGTCGCCTCTGGAAAAGGCCAGCGTTGTCTCCAAACTTTTTTTCAGCTGGACCAGACCAATTTTGAGGAAAGGATACAGACAGCGCCTGGAATTGTCAGACATATACCAAATCCCTTCTGTTGATTCTGCTGACAATCTATCTGAAAAATTGGAAAGAGAATGGACCGCTGTTCTGGAATTCTCGGGTGCCAAG
CFTR-84_Del28	CTAATACGACTCACTATAGGGGGCAGGCACCCAGAGTAGTAGGTCTTTAGGAGCTTGAGCCCAGACGGCCCTAGCAGGGACCCCAGCGCCCGAGAGACCATGCAGAGGTCGCCTCTGGAAAAGGCCAGCGTTGTCTCCAAACTTTTTTTCAGCTGGACCAGACCAATTTTGAGGAAAGGATACAGACAGCGCCTGGAATTGTCAGACATATACCAAATCCCTTCTGTTGATTCTGCTGACAATCTATCTGAAAAATTGGAAAGAGAATGGCTACGCGGATTGGAATTCTCGGGTGCCAAG
CFTR-84_Del29	CTAATACGACTCACTATAGGGGGCAGGCACCCAGAGTAGTAGGTCTTTGGGAGCTTGAGCCCAGACGGCCCTAGCAGGGACCCCAGCGCCCGAGAGACCATGCAGAGGTCGCCTCTGGAAAAGGCCAGCGTTGTCTCCAAACTTTTTTTCAGCTGGACCAGACCAATTTTGAGGAAAGGATACAGACAGCGCCTGGAATTGTCAGACATATACCAAATCCCTTCTGTTGATTCTGCTGACAATCTATCTGAAAAATTGGAAAGAGAATGGCCGAACTTGGTGGAATTCTCGGGTGCCAAG
CFTR-84_Del30	CTAATACGACTCACTATAGGGGGCAGGCACCCAGAGTAGTAGGTCTTTGGGAGCTTGAGCCCAGACGGCCCTAGCAGGGACCCCAGCGCCCGAGAGACCATGCAGAGGTCGCCTCTGGAAAAGGCCAGCGTTGTCTCCAAACTTTTTTTCAGCTGGACCAGACCAATTTTGAGGAAAGGATACAGACAGCGCCTGGAATTGTCAGACATATACCAAATCCCTTCTGTTGATTCTGCTGACAATCTATCTGAAAAATTGGAAAGAGAATGGCGGTTGCAAGTGGAATTCTCGGGTGCCAAG
CFTR-84_Del31	CTAATACGACTCACTATAGGGGGCAGGCACCCAGAGTAGTAGGTCTTTGGCAGCTTGAGCCCAGACGGCCCTAGCAGGGACCCCAGCGCCCGAGAGACCATGCAGAGGTCGCCTCTGGAAAAGGCCAGCGTTGTCTCCAAACTTTTTTTCAGCTGGACCAGACCAATTTTGAGGAAAGGATACAGACAGCGCCTGGAATTGTCAGACATATACCAAATCCCTTCTGTTGATTCTGCTGACAATCTATCTGAAAAATTGGAAAGAGAATGGTCCTTGTCCGTGGAATTCTCGGGTGCCAAG
CFTR-84_Del32	CTAATACGACTCACTATAGGGGGCAGGCACCCAGAGTAGTAGGTCTTTGGCAGCTTGAGCCCAGACGGCCCTAGCAGGGACCCCAGCGCCCGAGAGACCATGCAGAGGTCGCCTCTGGAAAAGGCCAGCGTTGTCTCCAAACTTTTTTTCAGCTGGACCAGACCAATTTTGAGGAAAGGATACAGACAGCGCCTGGAATTGTCAGACATATACCAAATCCCTTCTGTTGATTCTGCTGACAATCTATCTGAAAAATTGGAAAGAGAATGGATACCACACGTGGAATTCTCGGGTGCCAAG
CFTR-84_Del33	CTAATACGACTCACTATAGGGGGCAGGCACCCAGAGTAGTAGGTCTTTGGCATCTTGAGCCCAGACGGCCCTAGCAGGGACCCCAGCGCCCGAGAGACCATGCAGAGGTCGCCTCTGGAAAAGGCCAGCGTTGTCTCCAAACTTTTTTTCAGCTGGACCAGACCAATTTTGAGGAAAGGATACAGACAGCGCCTGGAATTGTCAGACATATACCAAATCCCTTCTGTTGATTCTGCTGACAATCTATCTGAAAAATTGGAAAGAGAATGGCGTACACACCTGGAATTCTCGGGTGCCAAG
CFTR-84_Del34	CTAATACGACTCACTATAGGGGGCAGGCACCCAGAGTAGTAGGTCTTTGGCATTTTGAGCCCAGACGGCCCTAGCAGGGACCCCAGCGCCCGAGAGACCATGCAGAGGTCGCCTCTGGAAAAGGCCAGCGTTGTCTCCAAACTTTTTTTCAGCTGGACCAGACCAATTTTGAGGAAAGGATACAGACAGCGCCTGGAATTGTCAGACATATACCAAATCCCTTCTGTTGATTCTGCTGACAATCTATCTGAAAAATTGGAAAGAGAATGGGACATTCACCTGGAATTCTCGGGTGCCAAG
CFTR-84_Del35	CTAATACGACTCACTATAGGGGGCAGGCACCCAGAGTAGTAGGTCTTTGGCATTATGAGCCCAGACGGCCCTAGCAGGGACCCCAGCGCCCGAGAGACCATGCAGAGGTCGCCTCTGGAAAAGGCCAGCGTTGTCTCCAAACTTTTTTTCAGCTGGACCAGACCAATTTTGAGGAAAGGATACAGACAGCGCCTGGAATTGTCAGACATATACCAAATCCCTTCTGTTGATTCTGCTGACAATCTATCTGAAAAATTGGAAAGAGAATGGCGGAACCAAGTGGAATTCTCGGGTGCCAAG
CFTR-84_Del36	CTAATACGACTCACTATAGGGGGCAGGCACCCAGAGTAGTAGGTCTTTGGCATTAGGAGCCCAGACGGCCCTAGCAGGGACCCCAGCGCCCGAGAGACCATGCAGAGGTCGCCTCTGGAAAAGGCCAGCGTTGTCTCCAAACTTTTTTTCAGCTGGACCAGACCAATTTTGAGGAAAGGATACAGACAGCGCCTGGAATTGTCAGACATATACCAAATCCCTTCTGTTGATTCTGCTGACAATCTATCTGAAAAATTGGAAAGAGAATGGGGCAATCGTGTGGAATTCTCGGGTGCCAAG
CFTR-84_Del37	CTAATACGACTCACTATAGGGGGCAGGCACCCAGAGTAGTAGGTCTTTGGCATTAGGAGCCCAGACGGCCCTAGCAGGGACCCCAGCGCCCGAGAGACCATGCAGAGGTCGCCTCTGGAAAAGGCCAGCGTTGTCTCCAAACTTTTTTTCAGCTGGACCAGACCAATTTTGAGGAAAGGATACAGACAGCGCCTGGAATTGTCAGACATATACCAAATCCCTTCTGTTGATTCTGCTGACAATCTATCTGAAAAATTGGAAAGAGAATGGAAGAAGCGTGTGGAATTCTCGGGTGCCAAG
CFTR-84_Del38	CTAATACGACTCACTATAGGGGGCAGGCACCCAGAGTAGTAGGTCTTTGGCATTAGGAGCCCAGACGGCCCTAGCAGGGACCCCAGCGCCCGAGAGACCATGCAGAGGTCGCCTCTGGAAAAGGCCAGCGTTGTCTCCAAACTTTTTTTCAGCTGGACCAGACCAATTTTGAGGAAAGGATACAGACAGCGCCTGGAATTGTCAGACATATACCAAATCCCTTCTGTTGATTCTGCTGACAATCTATCTGAAAAATTGGAAAGAGAATGGGAACACTTACTGGAATTCTCGGGTGCCAAG
CFTR-84_Del39	CTAATACGACTCACTATAGGGGGCAGGCACCCAGAGTAGTAGGTCTTTGGCATTAGGAGCCCAGACGGCCCTAGCAGGGACCCCAGCGCCCGAGAGACCATGCAGAGGTCGCCTCTGGAAAAGGCCAGCGTTGTCTCCAAACTTTTTTTCAGCTGGACCAGACCAATTTTGAGGAAAGGATACAGACAGCGCCTGGAATTGTCAGACATATACCAAATCCCTTCTGTTGATTCTGCTGACAATCTATCTGAAAAATTGGAAAGAGAATGGCAGTCGTCTGTGGAATTCTCGGGTGCCAAG
CFTR-84_Del40	CTAATACGACTCACTATAGGGGGCAGGCACCCAGAGTAGTAGGTCTTTGGCATTAGGAGCCCAGACGGCCCTAGCAGGGACCCCAGCGCCCGAGAGACCATGCAGAGGTCGCCTCTGGAAAAGGCCAGCGTTGTCTCCAAACTTTTTTTCAGCTGGACCAGACCAATTTTGAGGAAAGGATACAGACAGCGCCTGGAATTGTCAGACATATACCAAATCCCTTCTGTTGATTCTGCTGACAATCTATCTGAAAAATTGGAAAGAGAATGGCATATCAGCGTGGAATTCTCGGGTGCCAAG
CFTR-84_Del41	CTAATACGACTCACTATAGGGGGCAGGCACCCAGAGTAGTAGGTCTTTGGCATTAGGAGCTCAGACGGCCCTAGCAGGGACCCCAGCGCCCGAGAGACCATGCAGAGGTCGCCTCTGGAAAAGGCCAGCGTTGTCTCCAAACTTTTTTTCAGCTGGACCAGACCAATTTTGAGGAAAGGATACAGACAGCGCCTGGAATTGTCAGACATATACCAAATCCCTTCTGTTGATTCTGCTGACAATCTATCTGAAAAATTGGAAAGAGAATGGTCCATCAGGCTGGAATTCTCGGGTGCCAAG
CFTR-84_Del42	CTAATACGACTCACTATAGGGGGCAGGCACCCAGAGTAGTAGGTCTTTGGCATTAGGAGCTTAGACGGCCCTAGCAGGGACCCCAGCGCCCGAGAGACCATGCAGAGGTCGCCTCTGGAAAAGGCCAGCGTTGTCTCCAAACTTTTTTTCAGCTGGACCAGACCAATTTTGAGGAAAGGATACAGACAGCGCCTGGAATTGTCAGACATATACCAAATCCCTTCTGTTGATTCTGCTGACAATCTATCTGAAAAATTGGAAAGAGAATGGAGAGCGTACGTGGAATTCTCGGGTGCCAAG
CFTR-84_Del43	CTAATACGACTCACTATAGGGGGCAGGCACCCAGAGTAGTAGGTCTTTGGCATTAGGAGCTTGGACGGCCCTAGCAGGGACCCCAGCGCCCGAGAGACCATGCAGAGGTCGCCTCTGGAAAAGGCCAGCGTTGTCTCCAAACTTTTTTTCAGCTGGACCAGACCAATTTTGAGGAAAGGATACAGACAGCGCCTGGAATTGTCAGACATATACCAAATCCCTTCTGTTGATTCTGCTGACAATCTATCTGAAAAATTGGAAAGAGAATGGCGTTGTACTTTGGAATTCTCGGGTGCCAAG
CFTR-84_Del44	CTAATACGACTCACTATAGGGGGCAGGCACCCAGAGTAGTAGGTCTTTGGCATTAGGAGCTTGAACGGCCCTAGCAGGGACCCCAGCGCCCGAGAGACCATGCAGAGGTCGCCTCTGGAAAAGGCCAGCGTTGTCTCCAAACTTTTTTTCAGCTGGACCAGACCAATTTTGAGGAAAGGATACAGACAGCGCCTGGAATTGTCAGACATATACCAAATCCCTTCTGTTGATTCTGCTGACAATCTATCTGAAAAATTGGAAAGAGAATGGACGAAGTGTGTGGAATTCTCGGGTGCCAAG
CFTR-84_Del45	CTAATACGACTCACTATAGGGGGCAGGCACCCAGAGTAGTAGGTCTTTGGCATTAGGAGCTTGAGCGGCCCTAGCAGGGACCCCAGCGCCCGAGAGACCATGCAGAGGTCGCCTCTGGAAAAGGCCAGCGTTGTCTCCAAACTTTTTTTCAGCTGGACCAGACCAATTTTGAGGAAAGGATACAGACAGCGCCTGGAATTGTCAGACATATACCAAATCCCTTCTGTTGATTCTGCTGACAATCTATCTGAAAAATTGGAAAGAGAATGGAAGCCGTACCTGGAATTCTCGGGTGCCAAG
CFTR-84_Del46	CTAATACGACTCACTATAGGGGGCAGGCACCCAGAGTAGTAGGTCTTTGGCATTAGGAGCTTGAGCGGCCCTAGCAGGGACCCCAGCGCCCGAGAGACCATGCAGAGGTCGCCTCTGGAAAAGGCCAGCGTTGTCTCCAAACTTTTTTTCAGCTGGACCAGACCAATTTTGAGGAAAGGATACAGACAGCGCCTGGAATTGTCAGACATATACCAAATCCCTTCTGTTGATTCTGCTGACAATCTATCTGAAAAATTGGAAAGAGAATGGATCGTCAGCCTGGAATTCTCGGGTGCCAAG
CFTR-84_Del47	CTAATACGACTCACTATAGGGGGCAGGCACCCAGAGTAGTAGGTCTTTGGCATTAGGAGCTTGAGCCGCCCTAGCAGGGACCCCAGCGCCCGAGAGACCATGCAGAGGTCGCCTCTGGAAAAGGCCAGCGTTGTCTCCAAACTTTTTTTCAGCTGGACCAGACCAATTTTGAGGAAAGGATACAGACAGCGCCTGGAATTGTCAGACATATACCAAATCCCTTCTGTTGATTCTGCTGACAATCTATCTGAAAAATTGGAAAGAGAATGGTACCGGATCTTGGAATTCTCGGGTGCCAAG
CFTR-84_Del48	CTAATACGACTCACTATAGGGGGCAGGCACCCAGAGTAGTAGGTCTTTGGCATTAGGAGCTTGAGCCCCCCTAGCAGGGACCCCAGCGCCCGAGAGACCATGCAGAGGTCGCCTCTGGAAAAGGCCAGCGTTGTCTCCAAACTTTTTTTCAGCTGGACCAGACCAATTTTGAGGAAAGGATACAGACAGCGCCTGGAATTGTCAGACATATACCAAATCCCTTCTGTTGATTCTGCTGACAATCTATCTGAAAAATTGGAAAGAGAATGGGAGGTTGCACTGGAATTCTCGGGTGCCAAG
CFTR-84_Del49	CTAATACGACTCACTATAGGGGGCAGGCACCCAGAGTAGTAGGTCTTTGGCATTAGGAGCTTGAGCCCACCTAGCAGGGACCCCAGCGCCCGAGAGACCATGCAGAGGTCGCCTCTGGAAAAGGCCAGCGTTGTCTCCAAACTTTTTTTCAGCTGGACCAGACCAATTTTGAGGAAAGGATACAGACAGCGCCTGGAATTGTCAGACATATACCAAATCCCTTCTGTTGATTCTGCTGACAATCTATCTGAAAAATTGGAAAGAGAATGGAACGAGGAAGTGGAATTCTCGGGTGCCAAG
CFTR-84_Del50	CTAATACGACTCACTATAGGGGGCAGGCACCCAGAGTAGTAGGTCTTTGGCATTAGGAGCTTGAGCCCAGCTAGCAGGGACCCCAGCGCCCGAGAGACCATGCAGAGGTCGCCTCTGGAAAAGGCCAGCGTTGTCTCCAAACTTTTTTTCAGCTGGACCAGACCAATTTTGAGGAAAGGATACAGACAGCGCCTGGAATTGTCAGACATATACCAAATCCCTTCTGTTGATTCTGCTGACAATCTATCTGAAAAATTGGAAAGAGAATGGGACGGTACTGTGGAATTCTCGGGTGCCAAG
CFTR-84_Del51	CTAATACGACTCACTATAGGGGGCAGGCACCCAGAGTAGTAGGTCTTTGGCATTAGGAGCTTGAGCCCAGATAGCAGGGACCCCAGCGCCCGAGAGACCATGCAGAGGTCGCCTCTGGAAAAGGCCAGCGTTGTCTCCAAACTTTTTTTCAGCTGGACCAGACCAATTTTGAGGAAAGGATACAGACAGCGCCTGGAATTGTCAGACATATACCAAATCCCTTCTGTTGATTCTGCTGACAATCTATCTGAAAAATTGGAAAGAGAATGGATACTCGGTTTGGAATTCTCGGGTGCCAAG
CFTR-84_Del52	CTAATACGACTCACTATAGGGGGCAGGCACCCAGAGTAGTAGGTCTTTGGCATTAGGAGCTTGAGCCCAGACAGCAGGGACCCCAGCGCCCGAGAGACCATGCAGAGGTCGCCTCTGGAAAAGGCCAGCGTTGTCTCCAAACTTTTTTTCAGCTGGACCAGACCAATTTTGAGGAAAGGATACAGACAGCGCCTGGAATTGTCAGACATATACCAAATCCCTTCTGTTGATTCTGCTGACAATCTATCTGAAAAATTGGAAAGAGAATGGAGACTACTCTTGGAATTCTCGGGTGCCAAG
CFTR-84_Del53	CTAATACGACTCACTATAGGGGGCAGGCACCCAGAGTAGTAGGTCTTTGGCATTAGGAGCTTGAGCCCAGACGGCAGGGACCCCAGCGCCCGAGAGACCATGCAGAGGTCGCCTCTGGAAAAGGCCAGCGTTGTCTCCAAACTTTTTTTCAGCTGGACCAGACCAATTTTGAGGAAAGGATACAGACAGCGCCTGGAATTGTCAGACATATACCAAATCCCTTCTGTTGATTCTGCTGACAATCTATCTGAAAAATTGGAAAGAGAATGGGCAGTCACAGTGGAATTCTCGGGTGCCAAG
CFTR-84_Del54	CTAATACGACTCACTATAGGGGGCAGGCACCCAGAGTAGTAGGTCTTTGGCATTAGGAGCTTGAGCCCAGACGGCAGGGACCCCAGCGCCCGAGAGACCATGCAGAGGTCGCCTCTGGAAAAGGCCAGCGTTGTCTCCAAACTTTTTTTCAGCTGGACCAGACCAATTTTGAGGAAAGGATACAGACAGCGCCTGGAATTGTCAGACATATACCAAATCCCTTCTGTTGATTCTGCTGACAATCTATCTGAAAAATTGGAAAGAGAATGGTCTCGTTGCGTGGAATTCTCGGGTGCCAAG
CFTR-84_Del55	CTAATACGACTCACTATAGGGGGCAGGCACCCAGAGTAGTAGGTCTTTGGCATTAGGAGCTTGAGCCCAGACGGCAGGGACCCCAGCGCCCGAGAGACCATGCAGAGGTCGCCTCTGGAAAAGGCCAGCGTTGTCTCCAAACTTTTTTTCAGCTGGACCAGACCAATTTTGAGGAAAGGATACAGACAGCGCCTGGAATTGTCAGACATATACCAAATCCCTTCTGTTGATTCTGCTGACAATCTATCTGAAAAATTGGAAAGAGAATGGTCTTGGTCATTGGAATTCTCGGGTGCCAAG
CFTR-84_Del56	CTAATACGACTCACTATAGGGGGCAGGCACCCAGAGTAGTAGGTCTTTGGCATTAGGAGCTTGAGCCCAGACGGCCGGGACCCCAGCGCCCGAGAGACCATGCAGAGGTCGCCTCTGGAAAAGGCCAGCGTTGTCTCCAAACTTTTTTTCAGCTGGACCAGACCAATTTTGAGGAAAGGATACAGACAGCGCCTGGAATTGTCAGACATATACCAAATCCCTTCTGTTGATTCTGCTGACAATCTATCTGAAAAATTGGAAAGAGAATGGCTCAGAGAGCTGGAATTCTCGGGTGCCAAG
CFTR-84_Del57	CTAATACGACTCACTATAGGGGGCAGGCACCCAGAGTAGTAGGTCTTTGGCATTAGGAGCTTGAGCCCAGACGGCCCGGACCCCAGCGCCCGAGAGACCATGCAGAGGTCGCCTCTGGAAAAGGCCAGCGTTGTCTCCAAACTTTTTTTCAGCTGGACCAGACCAATTTTGAGGAAAGGATACAGACAGCGCCTGGAATTGTCAGACATATACCAAATCCCTTCTGTTGATTCTGCTGACAATCTATCTGAAAAATTGGAAAGAGAATGGCAACTCAACTTGGAATTCTCGGGTGCCAAG
CFTR-84_Del58	CTAATACGACTCACTATAGGGGGCAGGCACCCAGAGTAGTAGGTCTTTGGCATTAGGAGCTTGAGCCCAGACGGCCCTGACCCCAGCGCCCGAGAGACCATGCAGAGGTCGCCTCTGGAAAAGGCCAGCGTTGTCTCCAAACTTTTTTTCAGCTGGACCAGACCAATTTTGAGGAAAGGATACAGACAGCGCCTGGAATTGTCAGACATATACCAAATCCCTTCTGTTGATTCTGCTGACAATCTATCTGAAAAATTGGAAAGAGAATGGAGTTGGACGGTGGAATTCTCGGGTGCCAAG
CFTR-84_Del59	CTAATACGACTCACTATAGGGGGCAGGCACCCAGAGTAGTAGGTCTTTGGCATTAGGAGCTTGAGCCCAGACGGCCCTAACCCCAGCGCCCGAGAGACCATGCAGAGGTCGCCTCTGGAAAAGGCCAGCGTTGTCTCCAAACTTTTTTTCAGCTGGACCAGACCAATTTTGAGGAAAGGATACAGACAGCGCCTGGAATTGTCAGACATATACCAAATCCCTTCTGTTGATTCTGCTGACAATCTATCTGAAAAATTGGAAAGAGAATGGCCGGACTATCTGGAATTCTCGGGTGCCAAG
CFTR-84_Del60	CTAATACGACTCACTATAGGGGGCAGGCACCCAGAGTAGTAGGTCTTTGGCATTAGGAGCTTGAGCCCAGACGGCCCTAGCCCCAGCGCCCGAGAGACCATGCAGAGGTCGCCTCTGGAAAAGGCCAGCGTTGTCTCCAAACTTTTTTTCAGCTGGACCAGACCAATTTTGAGGAAAGGATACAGACAGCGCCTGGAATTGTCAGACATATACCAAATCCCTTCTGTTGATTCTGCTGACAATCTATCTGAAAAATTGGAAAGAGAATGGCCGATCGTTCTGGAATTCTCGGGTGCCAAG
CFTR-84_Del61	CTAATACGACTCACTATAGGGGGCAGGCACCCAGAGTAGTAGGTCTTTGGCATTAGGAGCTTGAGCCCAGACGGCCCTAGCCCCAGCGCCCGAGAGACCATGCAGAGGTCGCCTCTGGAAAAGGCCAGCGTTGTCTCCAAACTTTTTTTCAGCTGGACCAGACCAATTTTGAGGAAAGGATACAGACAGCGCCTGGAATTGTCAGACATATACCAAATCCCTTCTGTTGATTCTGCTGACAATCTATCTGAAAAATTGGAAAGAGAATGGTTCGTCGAATTGGAATTCTCGGGTGCCAAG
CFTR-84_Del62	CTAATACGACTCACTATAGGGGGCAGGCACCCAGAGTAGTAGGTCTTTGGCATTAGGAGCTTGAGCCCAGACGGCCCTAGCACCAGCGCCCGAGAGACCATGCAGAGGTCGCCTCTGGAAAAGGCCAGCGTTGTCTCCAAACTTTTTTTCAGCTGGACCAGACCAATTTTGAGGAAAGGATACAGACAGCGCCTGGAATTGTCAGACATATACCAAATCCCTTCTGTTGATTCTGCTGACAATCTATCTGAAAAATTGGAAAGAGAATGGGCGTGGTCTTTGGAATTCTCGGGTGCCAAG
CFTR-84_Del63	CTAATACGACTCACTATAGGGGGCAGGCACCCAGAGTAGTAGGTCTTTGGCATTAGGAGCTTGAGCCCAGACGGCCCTAGCAGCAGCGCCCGAGAGACCATGCAGAGGTCGCCTCTGGAAAAGGCCAGCGTTGTCTCCAAACTTTTTTTCAGCTGGACCAGACCAATTTTGAGGAAAGGATACAGACAGCGCCTGGAATTGTCAGACATATACCAAATCCCTTCTGTTGATTCTGCTGACAATCTATCTGAAAAATTGGAAAGAGAATGGCGAGTTATCTTGGAATTCTCGGGTGCCAAG
CFTR-84_Del64	CTAATACGACTCACTATAGGGGGCAGGCACCCAGAGTAGTAGGTCTTTGGCATTAGGAGCTTGAGCCCAGACGGCCCTAGCAGGAGCGCCCGAGAGACCATGCAGAGGTCGCCTCTGGAAAAGGCCAGCGTTGTCTCCAAACTTTTTTTCAGCTGGACCAGACCAATTTTGAGGAAAGGATACAGACAGCGCCTGGAATTGTCAGACATATACCAAATCCCTTCTGTTGATTCTGCTGACAATCTATCTGAAAAATTGGAAAGAGAATGGGGTACCTCTGTGGAATTCTCGGGTGCCAAG
CFTR-84_Del65	CTAATACGACTCACTATAGGGGGCAGGCACCCAGAGTAGTAGGTCTTTGGCATTAGGAGCTTGAGCCCAGACGGCCCTAGCAGGGGCGCCCGAGAGACCATGCAGAGGTCGCCTCTGGAAAAGGCCAGCGTTGTCTCCAAACTTTTTTTCAGCTGGACCAGACCAATTTTGAGGAAAGGATACAGACAGCGCCTGGAATTGTCAGACATATACCAAATCCCTTCTGTTGATTCTGCTGACAATCTATCTGAAAAATTGGAAAGAGAATGGAGCAGCAAGGTGGAATTCTCGGGTGCCAAG
CFTR-84_Del66	CTAATACGACTCACTATAGGGGGCAGGCACCCAGAGTAGTAGGTCTTTGGCATTAGGAGCTTGAGCCCAGACGGCCCTAGCAGGGACGCCCGAGAGACCATGCAGAGGTCGCCTCTGGAAAAGGCCAGCGTTGTCTCCAAACTTTTTTTCAGCTGGACCAGACCAATTTTGAGGAAAGGATACAGACAGCGCCTGGAATTGTCAGACATATACCAAATCCCTTCTGTTGATTCTGCTGACAATCTATCTGAAAAATTGGAAAGAGAATGGCAGGCATTGCTGGAATTCTCGGGTGCCAAG
CFTR-84_Del67	CTAATACGACTCACTATAGGGGGCAGGCACCCAGAGTAGTAGGTCTTTGGCATTAGGAGCTTGAGCCCAGACGGCCCTAGCAGGGACGCCCGAGAGACCATGCAGAGGTCGCCTCTGGAAAAGGCCAGCGTTGTCTCCAAACTTTTTTTCAGCTGGACCAGACCAATTTTGAGGAAAGGATACAGACAGCGCCTGGAATTGTCAGACATATACCAAATCCCTTCTGTTGATTCTGCTGACAATCTATCTGAAAAATTGGAAAGAGAATGGCGATACCATCTGGAATTCTCGGGTGCCAAG
CFTR-84_Del68	CTAATACGACTCACTATAGGGGGCAGGCACCCAGAGTAGTAGGTCTTTGGCATTAGGAGCTTGAGCCCAGACGGCCCTAGCAGGGACCCCCGAGAGACCATGCAGAGGTCGCCTCTGGAAAAGGCCAGCGTTGTCTCCAAACTTTTTTTCAGCTGGACCAGACCAATTTTGAGGAAAGGATACAGACAGCGCCTGGAATTGTCAGACATATACCAAATCCCTTCTGTTGATTCTGCTGACAATCTATCTGAAAAATTGGAAAGAGAATGGAAGAGCACGCTGGAATTCTCGGGTGCCAAG
CFTR-84_Del69	CTAATACGACTCACTATAGGGGGCAGGCACCCAGAGTAGTAGGTCTTTGGCATTAGGAGCTTGAGCCCAGACGGCCCTAGCAGGGACCCCCGAGAGACCATGCAGAGGTCGCCTCTGGAAAAGGCCAGCGTTGTCTCCAAACTTTTTTTCAGCTGGACCAGACCAATTTTGAGGAAAGGATACAGACAGCGCCTGGAATTGTCAGACATATACCAAATCCCTTCTGTTGATTCTGCTGACAATCTATCTGAAAAATTGGAAAGAGAATGGACGTATCGTGTGGAATTCTCGGGTGCCAAG
CFTR-84_Del70	CTAATACGACTCACTATAGGGGGCAGGCACCCAGAGTAGTAGGTCTTTGGCATTAGGAGCTTGAGCCCAGACGGCCCTAGCAGGGACCCCCGAGAGACCATGCAGAGGTCGCCTCTGGAAAAGGCCAGCGTTGTCTCCAAACTTTTTTTCAGCTGGACCAGACCAATTTTGAGGAAAGGATACAGACAGCGCCTGGAATTGTCAGACATATACCAAATCCCTTCTGTTGATTCTGCTGACAATCTATCTGAAAAATTGGAAAGAGAATGGCAACGAGCAGTGGAATTCTCGGGTGCCAAG
CFTR-84_Del71	CTAATACGACTCACTATAGGGGGCAGGCACCCAGAGTAGTAGGTCTTTGGCATTAGGAGCTTGAGCCCAGACGGCCCTAGCAGGGACCCCAGAGAGACCATGCAGAGGTCGCCTCTGGAAAAGGCCAGCGTTGTCTCCAAACTTTTTTTCAGCTGGACCAGACCAATTTTGAGGAAAGGATACAGACAGCGCCTGGAATTGTCAGACATATACCAAATCCCTTCTGTTGATTCTGCTGACAATCTATCTGAAAAATTGGAAAGAGAATGGTTGCGCGGATTGGAATTCTCGGGTGCCAAG
CFTR-84_Del72	CTAATACGACTCACTATAGGGGGCAGGCACCCAGAGTAGTAGGTCTTTGGCATTAGGAGCTTGAGCCCAGACGGCCCTAGCAGGGACCCCAGAGAGACCATGCAGAGGTCGCCTCTGGAAAAGGCCAGCGTTGTCTCCAAACTTTTTTTCAGCTGGACCAGACCAATTTTGAGGAAAGGATACAGACAGCGCCTGGAATTGTCAGACATATACCAAATCCCTTCTGTTGATTCTGCTGACAATCTATCTGAAAAATTGGAAAGAGAATGGTACGCGTTATTGGAATTCTCGGGTGCCAAG
CFTR-84_Del73	CTAATACGACTCACTATAGGGGGCAGGCACCCAGAGTAGTAGGTCTTTGGCATTAGGAGCTTGAGCCCAGACGGCCCTAGCAGGGACCCCAGCGAGACCATGCAGAGGTCGCCTCTGGAAAAGGCCAGCGTTGTCTCCAAACTTTTTTTCAGCTGGACCAGACCAATTTTGAGGAAAGGATACAGACAGCGCCTGGAATTGTCAGACATATACCAAATCCCTTCTGTTGATTCTGCTGACAATCTATCTGAAAAATTGGAAAGAGAATGGGTGTCTTCGGTGGAATTCTCGGGTGCCAAG
CFTR-84_Del74	CTAATACGACTCACTATAGGGGGCAGGCACCCAGAGTAGTAGGTCTTTGGCATTAGGAGCTTGAGCCCAGACGGCCCTAGCAGGGACCCCAGCGAGACCATGCAGAGGTCGCCTCTGGAAAAGGCCAGCGTTGTCTCCAAACTTTTTTTCAGCTGGACCAGACCAATTTTGAGGAAAGGATACAGACAGCGCCTGGAATTGTCAGACATATACCAAATCCCTTCTGTTGATTCTGCTGACAATCTATCTGAAAAATTGGAAAGAGAATGGCTCCGTCATCTGGAATTCTCGGGTGCCAAG
CFTR-84_Del75	CTAATACGACTCACTATAGGGGGCAGGCACCCAGAGTAGTAGGTCTTTGGCATTAGGAGCTTGAGCCCAGACGGCCCTAGCAGGGACCCCAGCGCGACCATGCAGAGGTCGCCTCTGGAAAAGGCCAGCGTTGTCTCCAAACTTTTTTTCAGCTGGACCAGACCAATTTTGAGGAAAGGATACAGACAGCGCCTGGAATTGTCAGACATATACCAAATCCCTTCTGTTGATTCTGCTGACAATCTATCTGAAAAATTGGAAAGAGAATGGCAACGACACTTGGAATTCTCGGGTGCCAAG
CFTR-84_Del76	CTAATACGACTCACTATAGGGGGCAGGCACCCAGAGTAGTAGGTCTTTGGCATTAGGAGCTTGAGCCCAGACGGCCCTAGCAGGGACCCCAGCGCCACCATGCAGAGGTCGCCTCTGGAAAAGGCCAGCGTTGTCTCCAAACTTTTTTTCAGCTGGACCAGACCAATTTTGAGGAAAGGATACAGACAGCGCCTGGAATTGTCAGACATATACCAAATCCCTTCTGTTGATTCTGCTGACAATCTATCTGAAAAATTGGAAAGAGAATGGGGAGAAGGCTTGGAATTCTCGGGTGCCAAG
CFTR-84_Del77	CTAATACGACTCACTATAGGGGGCAGGCACCCAGAGTAGTAGGTCTTTGGCATTAGGAGCTTGAGCCCAGACGGCCCTAGCAGGGACCCCAGCGCCCCCATGCAGAGGTCGCCTCTGGAAAAGGCCAGCGTTGTCTCCAAACTTTTTTTCAGCTGGACCAGACCAATTTTGAGGAAAGGATACAGACAGCGCCTGGAATTGTCAGACATATACCAAATCCCTTCTGTTGATTCTGCTGACAATCTATCTGAAAAATTGGAAAGAGAATGGCCTTACTATCTGGAATTCTCGGGTGCCAAG
CFTR-84_Del78	CTAATACGACTCACTATAGGGGGCAGGCACCCAGAGTAGTAGGTCTTTGGCATTAGGAGCTTGAGCCCAGACGGCCCTAGCAGGGACCCCAGCGCCCGCATGCAGAGGTCGCCTCTGGAAAAGGCCAGCGTTGTCTCCAAACTTTTTTTCAGCTGGACCAGACCAATTTTGAGGAAAGGATACAGACAGCGCCTGGAATTGTCAGACATATACCAAATCCCTTCTGTTGATTCTGCTGACAATCTATCTGAAAAATTGGAAAGAGAATGGCAATCGAGTGTGGAATTCTCGGGTGCCAAG
CFTR-84_Del79	CTAATACGACTCACTATAGGGGGCAGGCACCCAGAGTAGTAGGTCTTTGGCATTAGGAGCTTGAGCCCAGACGGCCCTAGCAGGGACCCCAGCGCCCGAATGCAGAGGTCGCCTCTGGAAAAGGCCAGCGTTGTCTCCAAACTTTTTTTCAGCTGGACCAGACCAATTTTGAGGAAAGGATACAGACAGCGCCTGGAATTGTCAGACATATACCAAATCCCTTCTGTTGATTCTGCTGACAATCTATCTGAAAAATTGGAAAGAGAATGGGAGTGTCCGTTGGAATTCTCGGGTGCCAAG
CFTR-107_WT1	CTAATACGACTCACTATAGGGAGGTCAGAGAAAAAGGGTTGAGCGGCAGGCACCCAGAGTAGTAGGTCTTTGGCATTAGGAGCTTGAGCCCAGACGGCCCTAGCAGGGACCCCAGCGCCCGAGAGACCATGCAGAGGTCGCCTCTGGAAAAGGCCAGCGTTGTCTCCAAACTTTTTTTCAGCTGGACCAGACCAATTTTGAGGAAAGGATACAGACAGCGCCTGGAATTGTCAGACATATACCAAATCCCTTCTGTTGATTCTGCTGACATCGGTATTGTTGGAATTCTCGGGTGCCAAG
CFTR-107_WT2	CTAATACGACTCACTATAGGGAGGTCAGAGAAAAAGGGTTGAGCGGCAGGCACCCAGAGTAGTAGGTCTTTGGCATTAGGAGCTTGAGCCCAGACGGCCCTAGCAGGGACCCCAGCGCCCGAGAGACCATGCAGAGGTCGCCTCTGGAAAAGGCCAGCGTTGTCTCCAAACTTTTTTTCAGCTGGACCAGACCAATTTTGAGGAAAGGATACAGACAGCGCCTGGAATTGTCAGACATATACCAAATCCCTTCTGTTGATTCTGCTGACAGTGGAGCTTGTGGAATTCTCGGGTGCCAAG
CFTR-107_WT3	CTAATACGACTCACTATAGGGAGGTCAGAGAAAAAGGGTTGAGCGGCAGGCACCCAGAGTAGTAGGTCTTTGGCATTAGGAGCTTGAGCCCAGACGGCCCTAGCAGGGACCCCAGCGCCCGAGAGACCATGCAGAGGTCGCCTCTGGAAAAGGCCAGCGTTGTCTCCAAACTTTTTTTCAGCTGGACCAGACCAATTTTGAGGAAAGGATACAGACAGCGCCTGGAATTGTCAGACATATACCAAATCCCTTCTGTTGATTCTGCTGACAGTTCCACTACTGGAATTCTCGGGTGCCAAG
CFTR-107_WT4	CTAATACGACTCACTATAGGGAGGTCAGAGAAAAAGGGTTGAGCGGCAGGCACCCAGAGTAGTAGGTCTTTGGCATTAGGAGCTTGAGCCCAGACGGCCCTAGCAGGGACCCCAGCGCCCGAGAGACCATGCAGAGGTCGCCTCTGGAAAAGGCCAGCGTTGTCTCCAAACTTTTTTTCAGCTGGACCAGACCAATTTTGAGGAAAGGATACAGACAGCGCCTGGAATTGTCAGACATATACCAAATCCCTTCTGTTGATTCTGCTGACAGCGTGGTTCTTGGAATTCTCGGGTGCCAAG
CFTR-107_WT5	CTAATACGACTCACTATAGGGAGGTCAGAGAAAAAGGGTTGAGCGGCAGGCACCCAGAGTAGTAGGTCTTTGGCATTAGGAGCTTGAGCCCAGACGGCCCTAGCAGGGACCCCAGCGCCCGAGAGACCATGCAGAGGTCGCCTCTGGAAAAGGCCAGCGTTGTCTCCAAACTTTTTTTCAGCTGGACCAGACCAATTTTGAGGAAAGGATACAGACAGCGCCTGGAATTGTCAGACATATACCAAATCCCTTCTGTTGATTCTGCTGACAACGGATCAGGTGGAATTCTCGGGTGCCAAG
CFTR-107_Del1	CTAATACGACTCACTATAGGGGAGAAAAAGGGTTGAGCGGCAGGCACCCAGAGTAGTAGGTCTTTGGCATTAGGAGCTTGAGCCCAGACGGCCCTAGCAGGGACCCCAGCGCCCGAGAGACCATGCAGAGGTCGCCTCTGGAAAAGGCCAGCGTTGTCTCCAAACTTTTTTTCAGCTGGACCAGACCAATTTTGAGGAAAGGATACAGACAGCGCCTGGAATTGTCAGACATATACCAAATCCCTTCTGTTGATTCTGCTGACAATCTATGCCAAGCTTGTGGAATTCTCGGGTGCCAAG
CFTR-107_Del2	CTAATACGACTCACTATAGGGAAGAAAAAGGGTTGAGCGGCAGGCACCCAGAGTAGTAGGTCTTTGGCATTAGGAGCTTGAGCCCAGACGGCCCTAGCAGGGACCCCAGCGCCCGAGAGACCATGCAGAGGTCGCCTCTGGAAAAGGCCAGCGTTGTCTCCAAACTTTTTTTCAGCTGGACCAGACCAATTTTGAGGAAAGGATACAGACAGCGCCTGGAATTGTCAGACATATACCAAATCCCTTCTGTTGATTCTGCTGACAATCTATGGATCTCCATTGGAATTCTCGGGTGCCAAG
CFTR-107_Del3	CTAATACGACTCACTATAGGGAGGAAAAAGGGTTGAGCGGCAGGCACCCAGAGTAGTAGGTCTTTGGCATTAGGAGCTTGAGCCCAGACGGCCCTAGCAGGGACCCCAGCGCCCGAGAGACCATGCAGAGGTCGCCTCTGGAAAAGGCCAGCGTTGTCTCCAAACTTTTTTTCAGCTGGACCAGACCAATTTTGAGGAAAGGATACAGACAGCGCCTGGAATTGTCAGACATATACCAAATCCCTTCTGTTGATTCTGCTGACAATCTATCGTACTCTTCTGGAATTCTCGGGTGCCAAG
CFTR-107_Del4	CTAATACGACTCACTATAGGGAGGAAAAAGGGTTGAGCGGCAGGCACCCAGAGTAGTAGGTCTTTGGCATTAGGAGCTTGAGCCCAGACGGCCCTAGCAGGGACCCCAGCGCCCGAGAGACCATGCAGAGGTCGCCTCTGGAAAAGGCCAGCGTTGTCTCCAAACTTTTTTTCAGCTGGACCAGACCAATTTTGAGGAAAGGATACAGACAGCGCCTGGAATTGTCAGACATATACCAAATCCCTTCTGTTGATTCTGCTGACAATCTATCTTCGCGAGTTGGAATTCTCGGGTGCCAAG
CFTR-107_Del5	CTAATACGACTCACTATAGGGAGGTAAAAGGGTTGAGCGGCAGGCACCCAGAGTAGTAGGTCTTTGGCATTAGGAGCTTGAGCCCAGACGGCCCTAGCAGGGACCCCAGCGCCCGAGAGACCATGCAGAGGTCGCCTCTGGAAAAGGCCAGCGTTGTCTCCAAACTTTTTTTCAGCTGGACCAGACCAATTTTGAGGAAAGGATACAGACAGCGCCTGGAATTGTCAGACATATACCAAATCCCTTCTGTTGATTCTGCTGACAATCTATGACCTGTGTTTGGAATTCTCGGGTGCCAAG
CFTR-107_Del6	CTAATACGACTCACTATAGGGAGGTCAAAGGGTTGAGCGGCAGGCACCCAGAGTAGTAGGTCTTTGGCATTAGGAGCTTGAGCCCAGACGGCCCTAGCAGGGACCCCAGCGCCCGAGAGACCATGCAGAGGTCGCCTCTGGAAAAGGCCAGCGTTGTCTCCAAACTTTTTTTCAGCTGGACCAGACCAATTTTGAGGAAAGGATACAGACAGCGCCTGGAATTGTCAGACATATACCAAATCCCTTCTGTTGATTCTGCTGACAATCTATGAAGAGCCATTGGAATTCTCGGGTGCCAAG
CFTR-107_Del7	CTAATACGACTCACTATAGGGAGGTCAAAGGGTTGAGCGGCAGGCACCCAGAGTAGTAGGTCTTTGGCATTAGGAGCTTGAGCCCAGACGGCCCTAGCAGGGACCCCAGCGCCCGAGAGACCATGCAGAGGTCGCCTCTGGAAAAGGCCAGCGTTGTCTCCAAACTTTTTTTCAGCTGGACCAGACCAATTTTGAGGAAAGGATACAGACAGCGCCTGGAATTGTCAGACATATACCAAATCCCTTCTGTTGATTCTGCTGACAATCTATCCGTATCGAGTGGAATTCTCGGGTGCCAAG
CFTR-107_Del8	CTAATACGACTCACTATAGGGAGGTCAGAGGGTTGAGCGGCAGGCACCCAGAGTAGTAGGTCTTTGGCATTAGGAGCTTGAGCCCAGACGGCCCTAGCAGGGACCCCAGCGCCCGAGAGACCATGCAGAGGTCGCCTCTGGAAAAGGCCAGCGTTGTCTCCAAACTTTTTTTCAGCTGGACCAGACCAATTTTGAGGAAAGGATACAGACAGCGCCTGGAATTGTCAGACATATACCAAATCCCTTCTGTTGATTCTGCTGACAATCTATAGTACCTGTCTGGAATTCTCGGGTGCCAAG
CFTR-107_Del9	CTAATACGACTCACTATAGGGAGGTCAGAGGGTTGAGCGGCAGGCACCCAGAGTAGTAGGTCTTTGGCATTAGGAGCTTGAGCCCAGACGGCCCTAGCAGGGACCCCAGCGCCCGAGAGACCATGCAGAGGTCGCCTCTGGAAAAGGCCAGCGTTGTCTCCAAACTTTTTTTCAGCTGGACCAGACCAATTTTGAGGAAAGGATACAGACAGCGCCTGGAATTGTCAGACATATACCAAATCCCTTCTGTTGATTCTGCTGACAATCTATTTCGATCAGTTGGAATTCTCGGGTGCCAAG
CFTR-107_Del10	CTAATACGACTCACTATAGGGAGGTCAGAGGGTTGAGCGGCAGGCACCCAGAGTAGTAGGTCTTTGGCATTAGGAGCTTGAGCCCAGACGGCCCTAGCAGGGACCCCAGCGCCCGAGAGACCATGCAGAGGTCGCCTCTGGAAAAGGCCAGCGTTGTCTCCAAACTTTTTTTCAGCTGGACCAGACCAATTTTGAGGAAAGGATACAGACAGCGCCTGGAATTGTCAGACATATACCAAATCCCTTCTGTTGATTCTGCTGACAATCTATCTGTCGACGTTGGAATTCTCGGGTGCCAAG
CFTR-107_Del11	CTAATACGACTCACTATAGGGAGGTCAGAGAGTTGAGCGGCAGGCACCCAGAGTAGTAGGTCTTTGGCATTAGGAGCTTGAGCCCAGACGGCCCTAGCAGGGACCCCAGCGCCCGAGAGACCATGCAGAGGTCGCCTCTGGAAAAGGCCAGCGTTGTCTCCAAACTTTTTTTCAGCTGGACCAGACCAATTTTGAGGAAAGGATACAGACAGCGCCTGGAATTGTCAGACATATACCAAATCCCTTCTGTTGATTCTGCTGACAATCTATTTGTGCTGCGTGGAATTCTCGGGTGCCAAG
CFTR-107_Del12	CTAATACGACTCACTATAGGGAGGTCAGAGAATTGAGCGGCAGGCACCCAGAGTAGTAGGTCTTTGGCATTAGGAGCTTGAGCCCAGACGGCCCTAGCAGGGACCCCAGCGCCCGAGAGACCATGCAGAGGTCGCCTCTGGAAAAGGCCAGCGTTGTCTCCAAACTTTTTTTCAGCTGGACCAGACCAATTTTGAGGAAAGGATACAGACAGCGCCTGGAATTGTCAGACATATACCAAATCCCTTCTGTTGATTCTGCTGACAATCTATACAACACGCCTGGAATTCTCGGGTGCCAAG
CFTR-107_Del13	CTAATACGACTCACTATAGGGAGGTCAGAGAAATGAGCGGCAGGCACCCAGAGTAGTAGGTCTTTGGCATTAGGAGCTTGAGCCCAGACGGCCCTAGCAGGGACCCCAGCGCCCGAGAGACCATGCAGAGGTCGCCTCTGGAAAAGGCCAGCGTTGTCTCCAAACTTTTTTTCAGCTGGACCAGACCAATTTTGAGGAAAGGATACAGACAGCGCCTGGAATTGTCAGACATATACCAAATCCCTTCTGTTGATTCTGCTGACAATCTATGCTGGCTACTTGGAATTCTCGGGTGCCAAG
CFTR-107_Del14	CTAATACGACTCACTATAGGGAGGTCAGAGAAAAGAGCGGCAGGCACCCAGAGTAGTAGGTCTTTGGCATTAGGAGCTTGAGCCCAGACGGCCCTAGCAGGGACCCCAGCGCCCGAGAGACCATGCAGAGGTCGCCTCTGGAAAAGGCCAGCGTTGTCTCCAAACTTTTTTTCAGCTGGACCAGACCAATTTTGAGGAAAGGATACAGACAGCGCCTGGAATTGTCAGACATATACCAAATCCCTTCTGTTGATTCTGCTGACAATCTATCTGCATACGGTGGAATTCTCGGGTGCCAAG
CFTR-107_Del15	CTAATACGACTCACTATAGGGAGGTCAGAGAAAAAAGCGGCAGGCACCCAGAGTAGTAGGTCTTTGGCATTAGGAGCTTGAGCCCAGACGGCCCTAGCAGGGACCCCAGCGCCCGAGAGACCATGCAGAGGTCGCCTCTGGAAAAGGCCAGCGTTGTCTCCAAACTTTTTTTCAGCTGGACCAGACCAATTTTGAGGAAAGGATACAGACAGCGCCTGGAATTGTCAGACATATACCAAATCCCTTCTGTTGATTCTGCTGACAATCTATGCACTACTATTGGAATTCTCGGGTGCCAAG
CFTR-107_Del16	CTAATACGACTCACTATAGGGAGGTCAGAGAAAAAGGCGGCAGGCACCCAGAGTAGTAGGTCTTTGGCATTAGGAGCTTGAGCCCAGACGGCCCTAGCAGGGACCCCAGCGCCCGAGAGACCATGCAGAGGTCGCCTCTGGAAAAGGCCAGCGTTGTCTCCAAACTTTTTTTCAGCTGGACCAGACCAATTTTGAGGAAAGGATACAGACAGCGCCTGGAATTGTCAGACATATACCAAATCCCTTCTGTTGATTCTGCTGACAATCTATACTACCGTGCTGGAATTCTCGGGTGCCAAG
CFTR-107_Del17	CTAATACGACTCACTATAGGGAGGTCAGAGAAAAAGGCGGCAGGCACCCAGAGTAGTAGGTCTTTGGCATTAGGAGCTTGAGCCCAGACGGCCCTAGCAGGGACCCCAGCGCCCGAGAGACCATGCAGAGGTCGCCTCTGGAAAAGGCCAGCGTTGTCTCCAAACTTTTTTTCAGCTGGACCAGACCAATTTTGAGGAAAGGATACAGACAGCGCCTGGAATTGTCAGACATATACCAAATCCCTTCTGTTGATTCTGCTGACAATCTATCGATACCTCGTGGAATTCTCGGGTGCCAAG
CFTR-107_Del18	CTAATACGACTCACTATAGGGAGGTCAGAGAAAAAGGGGGCAGGCACCCAGAGTAGTAGGTCTTTGGCATTAGGAGCTTGAGCCCAGACGGCCCTAGCAGGGACCCCAGCGCCCGAGAGACCATGCAGAGGTCGCCTCTGGAAAAGGCCAGCGTTGTCTCCAAACTTTTTTTCAGCTGGACCAGACCAATTTTGAGGAAAGGATACAGACAGCGCCTGGAATTGTCAGACATATACCAAATCCCTTCTGTTGATTCTGCTGACAATCTATGATTGGCTGCTGGAATTCTCGGGTGCCAAG
CFTR-107_Del19	CTAATACGACTCACTATAGGGAGGTCAGAGAAAAAGGGTGCAGGCACCCAGAGTAGTAGGTCTTTGGCATTAGGAGCTTGAGCCCAGACGGCCCTAGCAGGGACCCCAGCGCCCGAGAGACCATGCAGAGGTCGCCTCTGGAAAAGGCCAGCGTTGTCTCCAAACTTTTTTTCAGCTGGACCAGACCAATTTTGAGGAAAGGATACAGACAGCGCCTGGAATTGTCAGACATATACCAAATCCCTTCTGTTGATTCTGCTGACAATCTATGCGAATTGGCTGGAATTCTCGGGTGCCAAG
CFTR-107_Del20	CTAATACGACTCACTATAGGGAGGTCAGAGAAAAAGGGTTCAGGCACCCAGAGTAGTAGGTCTTTGGCATTAGGAGCTTGAGCCCAGACGGCCCTAGCAGGGACCCCAGCGCCCGAGAGACCATGCAGAGGTCGCCTCTGGAAAAGGCCAGCGTTGTCTCCAAACTTTTTTTCAGCTGGACCAGACCAATTTTGAGGAAAGGATACAGACAGCGCCTGGAATTGTCAGACATATACCAAATCCCTTCTGTTGATTCTGCTGACAATCTATCCTCGCTTGTTGGAATTCTCGGGTGCCAAG
CFTR-107_Del21	CTAATACGACTCACTATAGGGAGGTCAGAGAAAAAGGGTTGAGGCACCCAGAGTAGTAGGTCTTTGGCATTAGGAGCTTGAGCCCAGACGGCCCTAGCAGGGACCCCAGCGCCCGAGAGACCATGCAGAGGTCGCCTCTGGAAAAGGCCAGCGTTGTCTCCAAACTTTTTTTCAGCTGGACCAGACCAATTTTGAGGAAAGGATACAGACAGCGCCTGGAATTGTCAGACATATACCAAATCCCTTCTGTTGATTCTGCTGACAATCTATCGTACTCAGCTGGAATTCTCGGGTGCCAAG
CFTR-107_Del22	CTAATACGACTCACTATAGGGAGGTCAGAGAAAAAGGGTTGAGGCACCCAGAGTAGTAGGTCTTTGGCATTAGGAGCTTGAGCCCAGACGGCCCTAGCAGGGACCCCAGCGCCCGAGAGACCATGCAGAGGTCGCCTCTGGAAAAGGCCAGCGTTGTCTCCAAACTTTTTTTCAGCTGGACCAGACCAATTTTGAGGAAAGGATACAGACAGCGCCTGGAATTGTCAGACATATACCAAATCCCTTCTGTTGATTCTGCTGACAATCTATTTGGCAGTGCTGGAATTCTCGGGTGCCAAG
CFTR-107_Del23	CTAATACGACTCACTATAGGGAGGTCAGAGAAAAAGGGTTGAGGCACCCAGAGTAGTAGGTCTTTGGCATTAGGAGCTTGAGCCCAGACGGCCCTAGCAGGGACCCCAGCGCCCGAGAGACCATGCAGAGGTCGCCTCTGGAAAAGGCCAGCGTTGTCTCCAAACTTTTTTTCAGCTGGACCAGACCAATTTTGAGGAAAGGATACAGACAGCGCCTGGAATTGTCAGACATATACCAAATCCCTTCTGTTGATTCTGCTGACAATCTATTCATCCACGGTGGAATTCTCGGGTGCCAAG
CFTR-107_Del24	CTAATACGACTCACTATAGGGAGGTCAGAGAAAAAGGGTTGAGCCACCCAGAGTAGTAGGTCTTTGGCATTAGGAGCTTGAGCCCAGACGGCCCTAGCAGGGACCCCAGCGCCCGAGAGACCATGCAGAGGTCGCCTCTGGAAAAGGCCAGCGTTGTCTCCAAACTTTTTTTCAGCTGGACCAGACCAATTTTGAGGAAAGGATACAGACAGCGCCTGGAATTGTCAGACATATACCAAATCCCTTCTGTTGATTCTGCTGACAATCTATCGTCAACCTGTGGAATTCTCGGGTGCCAAG
CFTR-107_Del25	CTAATACGACTCACTATAGGGAGGTCAGAGAAAAAGGGTTGAGCGACCCAGAGTAGTAGGTCTTTGGCATTAGGAGCTTGAGCCCAGACGGCCCTAGCAGGGACCCCAGCGCCCGAGAGACCATGCAGAGGTCGCCTCTGGAAAAGGCCAGCGTTGTCTCCAAACTTTTTTTCAGCTGGACCAGACCAATTTTGAGGAAAGGATACAGACAGCGCCTGGAATTGTCAGACATATACCAAATCCCTTCTGTTGATTCTGCTGACAATCTATACCAGTATCTTGGAATTCTCGGGTGCCAAG
CFTR-107_Del26	CTAATACGACTCACTATAGGGAGGTCAGAGAAAAAGGGTTGAGCGGCCCAGAGTAGTAGGTCTTTGGCATTAGGAGCTTGAGCCCAGACGGCCCTAGCAGGGACCCCAGCGCCCGAGAGACCATGCAGAGGTCGCCTCTGGAAAAGGCCAGCGTTGTCTCCAAACTTTTTTTCAGCTGGACCAGACCAATTTTGAGGAAAGGATACAGACAGCGCCTGGAATTGTCAGACATATACCAAATCCCTTCTGTTGATTCTGCTGACAATCTATAGCAGAGCAGTGGAATTCTCGGGTGCCAAG
CFTR-107_Del27	CTAATACGACTCACTATAGGGAGGTCAGAGAAAAAGGGTTGAGCGGCCCAGAGTAGTAGGTCTTTGGCATTAGGAGCTTGAGCCCAGACGGCCCTAGCAGGGACCCCAGCGCCCGAGAGACCATGCAGAGGTCGCCTCTGGAAAAGGCCAGCGTTGTCTCCAAACTTTTTTTCAGCTGGACCAGACCAATTTTGAGGAAAGGATACAGACAGCGCCTGGAATTGTCAGACATATACCAAATCCCTTCTGTTGATTCTGCTGACAATCTATTTGCTCGGTCTGGAATTCTCGGGTGCCAAG
CFTR-107_Del28	CTAATACGACTCACTATAGGGAGGTCAGAGAAAAAGGGTTGAGCGGCACAGAGTAGTAGGTCTTTGGCATTAGGAGCTTGAGCCCAGACGGCCCTAGCAGGGACCCCAGCGCCCGAGAGACCATGCAGAGGTCGCCTCTGGAAAAGGCCAGCGTTGTCTCCAAACTTTTTTTCAGCTGGACCAGACCAATTTTGAGGAAAGGATACAGACAGCGCCTGGAATTGTCAGACATATACCAAATCCCTTCTGTTGATTCTGCTGACAATCTATTATCAGGCGCTGGAATTCTCGGGTGCCAAG
CFTR-107_Del29	CTAATACGACTCACTATAGGGAGGTCAGAGAAAAAGGGTTGAGCGGCAGAGAGTAGTAGGTCTTTGGCATTAGGAGCTTGAGCCCAGACGGCCCTAGCAGGGACCCCAGCGCCCGAGAGACCATGCAGAGGTCGCCTCTGGAAAAGGCCAGCGTTGTCTCCAAACTTTTTTTCAGCTGGACCAGACCAATTTTGAGGAAAGGATACAGACAGCGCCTGGAATTGTCAGACATATACCAAATCCCTTCTGTTGATTCTGCTGACAATCTATAGATCACTACTGGAATTCTCGGGTGCCAAG
CFTR-107_Del30	CTAATACGACTCACTATAGGGAGGTCAGAGAAAAAGGGTTGAGCGGCAGGGAGTAGTAGGTCTTTGGCATTAGGAGCTTGAGCCCAGACGGCCCTAGCAGGGACCCCAGCGCCCGAGAGACCATGCAGAGGTCGCCTCTGGAAAAGGCCAGCGTTGTCTCCAAACTTTTTTTCAGCTGGACCAGACCAATTTTGAGGAAAGGATACAGACAGCGCCTGGAATTGTCAGACATATACCAAATCCCTTCTGTTGATTCTGCTGACAATCTATGTTGCTTCCGTGGAATTCTCGGGTGCCAAG
CFTR-107_Del31	CTAATACGACTCACTATAGGGAGGTCAGAGAAAAAGGGTTGAGCGGCAGGCAGTAGTAGGTCTTTGGCATTAGGAGCTTGAGCCCAGACGGCCCTAGCAGGGACCCCAGCGCCCGAGAGACCATGCAGAGGTCGCCTCTGGAAAAGGCCAGCGTTGTCTCCAAACTTTTTTTCAGCTGGACCAGACCAATTTTGAGGAAAGGATACAGACAGCGCCTGGAATTGTCAGACATATACCAAATCCCTTCTGTTGATTCTGCTGACAATCTATCGAAGCTCCTTGGAATTCTCGGGTGCCAAG
CFTR-107_Del32	CTAATACGACTCACTATAGGGAGGTCAGAGAAAAAGGGTTGAGCGGCAGGCAGTAGTAGGTCTTTGGCATTAGGAGCTTGAGCCCAGACGGCCCTAGCAGGGACCCCAGCGCCCGAGAGACCATGCAGAGGTCGCCTCTGGAAAAGGCCAGCGTTGTCTCCAAACTTTTTTTCAGCTGGACCAGACCAATTTTGAGGAAAGGATACAGACAGCGCCTGGAATTGTCAGACATATACCAAATCCCTTCTGTTGATTCTGCTGACAATCTATCAGTGCAGACTGGAATTCTCGGGTGCCAAG
CFTR-107_Del33	CTAATACGACTCACTATAGGGAGGTCAGAGAAAAAGGGTTGAGCGGCAGGCACTAGTAGGTCTTTGGCATTAGGAGCTTGAGCCCAGACGGCCCTAGCAGGGACCCCAGCGCCCGAGAGACCATGCAGAGGTCGCCTCTGGAAAAGGCCAGCGTTGTCTCCAAACTTTTTTTCAGCTGGACCAGACCAATTTTGAGGAAAGGATACAGACAGCGCCTGGAATTGTCAGACATATACCAAATCCCTTCTGTTGATTCTGCTGACAATCTATACGTGCACTCTGGAATTCTCGGGTGCCAAG
CFTR-107_Del34	CTAATACGACTCACTATAGGGAGGTCAGAGAAAAAGGGTTGAGCGGCAGGCACCAGTAGGTCTTTGGCATTAGGAGCTTGAGCCCAGACGGCCCTAGCAGGGACCCCAGCGCCCGAGAGACCATGCAGAGGTCGCCTCTGGAAAAGGCCAGCGTTGTCTCCAAACTTTTTTTCAGCTGGACCAGACCAATTTTGAGGAAAGGATACAGACAGCGCCTGGAATTGTCAGACATATACCAAATCCCTTCTGTTGATTCTGCTGACAATCTATAGCTACGTGTTGGAATTCTCGGGTGCCAAG
CFTR-107_Del35	CTAATACGACTCACTATAGGGAGGTCAGAGAAAAAGGGTTGAGCGGCAGGCACCCGTAGGTCTTTGGCATTAGGAGCTTGAGCCCAGACGGCCCTAGCAGGGACCCCAGCGCCCGAGAGACCATGCAGAGGTCGCCTCTGGAAAAGGCCAGCGTTGTCTCCAAACTTTTTTTCAGCTGGACCAGACCAATTTTGAGGAAAGGATACAGACAGCGCCTGGAATTGTCAGACATATACCAAATCCCTTCTGTTGATTCTGCTGACAATCTATCGCTTCAATTTGGAATTCTCGGGTGCCAAG
CFTR-107_Del36	CTAATACGACTCACTATAGGGAGGTCAGAGAAAAAGGGTTGAGCGGCAGGCACCCATAGGTCTTTGGCATTAGGAGCTTGAGCCCAGACGGCCCTAGCAGGGACCCCAGCGCCCGAGAGACCATGCAGAGGTCGCCTCTGGAAAAGGCCAGCGTTGTCTCCAAACTTTTTTTCAGCTGGACCAGACCAATTTTGAGGAAAGGATACAGACAGCGCCTGGAATTGTCAGACATATACCAAATCCCTTCTGTTGATTCTGCTGACAATCTATAATACTCGGTTGGAATTCTCGGGTGCCAAG
CFTR-107_Del37	CTAATACGACTCACTATAGGGAGGTCAGAGAAAAAGGGTTGAGCGGCAGGCACCCAGAGGTCTTTGGCATTAGGAGCTTGAGCCCAGACGGCCCTAGCAGGGACCCCAGCGCCCGAGAGACCATGCAGAGGTCGCCTCTGGAAAAGGCCAGCGTTGTCTCCAAACTTTTTTTCAGCTGGACCAGACCAATTTTGAGGAAAGGATACAGACAGCGCCTGGAATTGTCAGACATATACCAAATCCCTTCTGTTGATTCTGCTGACAATCTATCCTTGGTTCCTGGAATTCTCGGGTGCCAAG
CFTR-107_Del38	CTAATACGACTCACTATAGGGAGGTCAGAGAAAAAGGGTTGAGCGGCAGGCACCCAGAGGTCTTTGGCATTAGGAGCTTGAGCCCAGACGGCCCTAGCAGGGACCCCAGCGCCCGAGAGACCATGCAGAGGTCGCCTCTGGAAAAGGCCAGCGTTGTCTCCAAACTTTTTTTCAGCTGGACCAGACCAATTTTGAGGAAAGGATACAGACAGCGCCTGGAATTGTCAGACATATACCAAATCCCTTCTGTTGATTCTGCTGACAATCTATTTGTCGTTCTTGGAATTCTCGGGTGCCAAG
CFTR-107_Del39	CTAATACGACTCACTATAGGGAGGTCAGAGAAAAAGGGTTGAGCGGCAGGCACCCAGAGGTCTTTGGCATTAGGAGCTTGAGCCCAGACGGCCCTAGCAGGGACCCCAGCGCCCGAGAGACCATGCAGAGGTCGCCTCTGGAAAAGGCCAGCGTTGTCTCCAAACTTTTTTTCAGCTGGACCAGACCAATTTTGAGGAAAGGATACAGACAGCGCCTGGAATTGTCAGACATATACCAAATCCCTTCTGTTGATTCTGCTGACAATCTATCTTGGCTGGTTGGAATTCTCGGGTGCCAAG
CFTR-107_Del40	CTAATACGACTCACTATAGGGAGGTCAGAGAAAAAGGGTTGAGCGGCAGGCACCCAGAGTTCTTTGGCATTAGGAGCTTGAGCCCAGACGGCCCTAGCAGGGACCCCAGCGCCCGAGAGACCATGCAGAGGTCGCCTCTGGAAAAGGCCAGCGTTGTCTCCAAACTTTTTTTCAGCTGGACCAGACCAATTTTGAGGAAAGGATACAGACAGCGCCTGGAATTGTCAGACATATACCAAATCCCTTCTGTTGATTCTGCTGACAATCTATAAGCAGAGCGTGGAATTCTCGGGTGCCAAG
CFTR-107_Del41	CTAATACGACTCACTATAGGGAGGTCAGAGAAAAAGGGTTGAGCGGCAGGCACCCAGAGTACTTTGGCATTAGGAGCTTGAGCCCAGACGGCCCTAGCAGGGACCCCAGCGCCCGAGAGACCATGCAGAGGTCGCCTCTGGAAAAGGCCAGCGTTGTCTCCAAACTTTTTTTCAGCTGGACCAGACCAATTTTGAGGAAAGGATACAGACAGCGCCTGGAATTGTCAGACATATACCAAATCCCTTCTGTTGATTCTGCTGACAATCTATACGATACTGTTGGAATTCTCGGGTGCCAAG
CFTR-107_Del42	CTAATACGACTCACTATAGGGAGGTCAGAGAAAAAGGGTTGAGCGGCAGGCACCCAGAGTAGTTTGGCATTAGGAGCTTGAGCCCAGACGGCCCTAGCAGGGACCCCAGCGCCCGAGAGACCATGCAGAGGTCGCCTCTGGAAAAGGCCAGCGTTGTCTCCAAACTTTTTTTCAGCTGGACCAGACCAATTTTGAGGAAAGGATACAGACAGCGCCTGGAATTGTCAGACATATACCAAATCCCTTCTGTTGATTCTGCTGACAATCTATAGAGCGATATTGGAATTCTCGGGTGCCAAG
CFTR-107_Del43	CTAATACGACTCACTATAGGGAGGTCAGAGAAAAAGGGTTGAGCGGCAGGCACCCAGAGTAGTTTGGCATTAGGAGCTTGAGCCCAGACGGCCCTAGCAGGGACCCCAGCGCCCGAGAGACCATGCAGAGGTCGCCTCTGGAAAAGGCCAGCGTTGTCTCCAAACTTTTTTTCAGCTGGACCAGACCAATTTTGAGGAAAGGATACAGACAGCGCCTGGAATTGTCAGACATATACCAAATCCCTTCTGTTGATTCTGCTGACAATCTATCAATCAGTCTTGGAATTCTCGGGTGCCAAG
CFTR-107_Del44	CTAATACGACTCACTATAGGGAGGTCAGAGAAAAAGGGTTGAGCGGCAGGCACCCAGAGTAGTATGGCATTAGGAGCTTGAGCCCAGACGGCCCTAGCAGGGACCCCAGCGCCCGAGAGACCATGCAGAGGTCGCCTCTGGAAAAGGCCAGCGTTGTCTCCAAACTTTTTTTCAGCTGGACCAGACCAATTTTGAGGAAAGGATACAGACAGCGCCTGGAATTGTCAGACATATACCAAATCCCTTCTGTTGATTCTGCTGACAATCTATGCTTCGACTGTGGAATTCTCGGGTGCCAAG
CFTR-107_Del45	CTAATACGACTCACTATAGGGAGGTCAGAGAAAAAGGGTTGAGCGGCAGGCACCCAGAGTAGTAGGGCATTAGGAGCTTGAGCCCAGACGGCCCTAGCAGGGACCCCAGCGCCCGAGAGACCATGCAGAGGTCGCCTCTGGAAAAGGCCAGCGTTGTCTCCAAACTTTTTTTCAGCTGGACCAGACCAATTTTGAGGAAAGGATACAGACAGCGCCTGGAATTGTCAGACATATACCAAATCCCTTCTGTTGATTCTGCTGACAATCTATATCGACCGGTTGGAATTCTCGGGTGCCAAG
CFTR-107_Del46	CTAATACGACTCACTATAGGGAGGTCAGAGAAAAAGGGTTGAGCGGCAGGCACCCAGAGTAGTAGGGCATTAGGAGCTTGAGCCCAGACGGCCCTAGCAGGGACCCCAGCGCCCGAGAGACCATGCAGAGGTCGCCTCTGGAAAAGGCCAGCGTTGTCTCCAAACTTTTTTTCAGCTGGACCAGACCAATTTTGAGGAAAGGATACAGACAGCGCCTGGAATTGTCAGACATATACCAAATCCCTTCTGTTGATTCTGCTGACAATCTATATACGCGAGGTGGAATTCTCGGGTGCCAAG
CFTR-107_Del47	CTAATACGACTCACTATAGGGAGGTCAGAGAAAAAGGGTTGAGCGGCAGGCACCCAGAGTAGTAGGTCATTAGGAGCTTGAGCCCAGACGGCCCTAGCAGGGACCCCAGCGCCCGAGAGACCATGCAGAGGTCGCCTCTGGAAAAGGCCAGCGTTGTCTCCAAACTTTTTTTCAGCTGGACCAGACCAATTTTGAGGAAAGGATACAGACAGCGCCTGGAATTGTCAGACATATACCAAATCCCTTCTGTTGATTCTGCTGACAATCTATGCTTCGTACGTGGAATTCTCGGGTGCCAAG
CFTR-107_Del48	CTAATACGACTCACTATAGGGAGGTCAGAGAAAAAGGGTTGAGCGGCAGGCACCCAGAGTAGTAGGTCATTAGGAGCTTGAGCCCAGACGGCCCTAGCAGGGACCCCAGCGCCCGAGAGACCATGCAGAGGTCGCCTCTGGAAAAGGCCAGCGTTGTCTCCAAACTTTTTTTCAGCTGGACCAGACCAATTTTGAGGAAAGGATACAGACAGCGCCTGGAATTGTCAGACATATACCAAATCCCTTCTGTTGATTCTGCTGACAATCTATAGAGCTCCACTGGAATTCTCGGGTGCCAAG
CFTR-107_Del49	CTAATACGACTCACTATAGGGAGGTCAGAGAAAAAGGGTTGAGCGGCAGGCACCCAGAGTAGTAGGTCTTTAGGAGCTTGAGCCCAGACGGCCCTAGCAGGGACCCCAGCGCCCGAGAGACCATGCAGAGGTCGCCTCTGGAAAAGGCCAGCGTTGTCTCCAAACTTTTTTTCAGCTGGACCAGACCAATTTTGAGGAAAGGATACAGACAGCGCCTGGAATTGTCAGACATATACCAAATCCCTTCTGTTGATTCTGCTGACAATCTATCCACCGATTGTGGAATTCTCGGGTGCCAAG
CFTR-107_Del50	CTAATACGACTCACTATAGGGAGGTCAGAGAAAAAGGGTTGAGCGGCAGGCACCCAGAGTAGTAGGTCTTTAGGAGCTTGAGCCCAGACGGCCCTAGCAGGGACCCCAGCGCCCGAGAGACCATGCAGAGGTCGCCTCTGGAAAAGGCCAGCGTTGTCTCCAAACTTTTTTTCAGCTGGACCAGACCAATTTTGAGGAAAGGATACAGACAGCGCCTGGAATTGTCAGACATATACCAAATCCCTTCTGTTGATTCTGCTGACAATCTATACACATCACGTGGAATTCTCGGGTGCCAAG
CFTR-107_Del51	CTAATACGACTCACTATAGGGAGGTCAGAGAAAAAGGGTTGAGCGGCAGGCACCCAGAGTAGTAGGTCTTTAGGAGCTTGAGCCCAGACGGCCCTAGCAGGGACCCCAGCGCCCGAGAGACCATGCAGAGGTCGCCTCTGGAAAAGGCCAGCGTTGTCTCCAAACTTTTTTTCAGCTGGACCAGACCAATTTTGAGGAAAGGATACAGACAGCGCCTGGAATTGTCAGACATATACCAAATCCCTTCTGTTGATTCTGCTGACAATCTATTCTCGGTGTCTGGAATTCTCGGGTGCCAAG
CFTR-107_Del52	CTAATACGACTCACTATAGGGAGGTCAGAGAAAAAGGGTTGAGCGGCAGGCACCCAGAGTAGTAGGTCTTTGGGAGCTTGAGCCCAGACGGCCCTAGCAGGGACCCCAGCGCCCGAGAGACCATGCAGAGGTCGCCTCTGGAAAAGGCCAGCGTTGTCTCCAAACTTTTTTTCAGCTGGACCAGACCAATTTTGAGGAAAGGATACAGACAGCGCCTGGAATTGTCAGACATATACCAAATCCCTTCTGTTGATTCTGCTGACAATCTATGGAACGGATTTGGAATTCTCGGGTGCCAAG
CFTR-107_Del53	CTAATACGACTCACTATAGGGAGGTCAGAGAAAAAGGGTTGAGCGGCAGGCACCCAGAGTAGTAGGTCTTTGGGAGCTTGAGCCCAGACGGCCCTAGCAGGGACCCCAGCGCCCGAGAGACCATGCAGAGGTCGCCTCTGGAAAAGGCCAGCGTTGTCTCCAAACTTTTTTTCAGCTGGACCAGACCAATTTTGAGGAAAGGATACAGACAGCGCCTGGAATTGTCAGACATATACCAAATCCCTTCTGTTGATTCTGCTGACAATCTATGGTCAAGCACTGGAATTCTCGGGTGCCAAG
CFTR-107_Del54	CTAATACGACTCACTATAGGGAGGTCAGAGAAAAAGGGTTGAGCGGCAGGCACCCAGAGTAGTAGGTCTTTGGCAGCTTGAGCCCAGACGGCCCTAGCAGGGACCCCAGCGCCCGAGAGACCATGCAGAGGTCGCCTCTGGAAAAGGCCAGCGTTGTCTCCAAACTTTTTTTCAGCTGGACCAGACCAATTTTGAGGAAAGGATACAGACAGCGCCTGGAATTGTCAGACATATACCAAATCCCTTCTGTTGATTCTGCTGACAATCTATGAAGGCTCCTTGGAATTCTCGGGTGCCAAG
CFTR-107_Del55	CTAATACGACTCACTATAGGGAGGTCAGAGAAAAAGGGTTGAGCGGCAGGCACCCAGAGTAGTAGGTCTTTGGCAGCTTGAGCCCAGACGGCCCTAGCAGGGACCCCAGCGCCCGAGAGACCATGCAGAGGTCGCCTCTGGAAAAGGCCAGCGTTGTCTCCAAACTTTTTTTCAGCTGGACCAGACCAATTTTGAGGAAAGGATACAGACAGCGCCTGGAATTGTCAGACATATACCAAATCCCTTCTGTTGATTCTGCTGACAATCTATGTGGTCAATCTGGAATTCTCGGGTGCCAAG
CFTR-107_Del56	CTAATACGACTCACTATAGGGAGGTCAGAGAAAAAGGGTTGAGCGGCAGGCACCCAGAGTAGTAGGTCTTTGGCATCTTGAGCCCAGACGGCCCTAGCAGGGACCCCAGCGCCCGAGAGACCATGCAGAGGTCGCCTCTGGAAAAGGCCAGCGTTGTCTCCAAACTTTTTTTCAGCTGGACCAGACCAATTTTGAGGAAAGGATACAGACAGCGCCTGGAATTGTCAGACATATACCAAATCCCTTCTGTTGATTCTGCTGACAATCTATGTATACCTTGTGGAATTCTCGGGTGCCAAG
CFTR-107_Del57	CTAATACGACTCACTATAGGGAGGTCAGAGAAAAAGGGTTGAGCGGCAGGCACCCAGAGTAGTAGGTCTTTGGCATTTTGAGCCCAGACGGCCCTAGCAGGGACCCCAGCGCCCGAGAGACCATGCAGAGGTCGCCTCTGGAAAAGGCCAGCGTTGTCTCCAAACTTTTTTTCAGCTGGACCAGACCAATTTTGAGGAAAGGATACAGACAGCGCCTGGAATTGTCAGACATATACCAAATCCCTTCTGTTGATTCTGCTGACAATCTATAGAACTCTTCTGGAATTCTCGGGTGCCAAG
CFTR-107_Del58	CTAATACGACTCACTATAGGGAGGTCAGAGAAAAAGGGTTGAGCGGCAGGCACCCAGAGTAGTAGGTCTTTGGCATTATGAGCCCAGACGGCCCTAGCAGGGACCCCAGCGCCCGAGAGACCATGCAGAGGTCGCCTCTGGAAAAGGCCAGCGTTGTCTCCAAACTTTTTTTCAGCTGGACCAGACCAATTTTGAGGAAAGGATACAGACAGCGCCTGGAATTGTCAGACATATACCAAATCCCTTCTGTTGATTCTGCTGACAATCTATATCCTCAAGTTGGAATTCTCGGGTGCCAAG
CFTR-107_Del59	CTAATACGACTCACTATAGGGAGGTCAGAGAAAAAGGGTTGAGCGGCAGGCACCCAGAGTAGTAGGTCTTTGGCATTAGGAGCCCAGACGGCCCTAGCAGGGACCCCAGCGCCCGAGAGACCATGCAGAGGTCGCCTCTGGAAAAGGCCAGCGTTGTCTCCAAACTTTTTTTCAGCTGGACCAGACCAATTTTGAGGAAAGGATACAGACAGCGCCTGGAATTGTCAGACATATACCAAATCCCTTCTGTTGATTCTGCTGACAATCTATAGTTCACGCGTGGAATTCTCGGGTGCCAAG
CFTR-107_Del60	CTAATACGACTCACTATAGGGAGGTCAGAGAAAAAGGGTTGAGCGGCAGGCACCCAGAGTAGTAGGTCTTTGGCATTAGGAGCCCAGACGGCCCTAGCAGGGACCCCAGCGCCCGAGAGACCATGCAGAGGTCGCCTCTGGAAAAGGCCAGCGTTGTCTCCAAACTTTTTTTCAGCTGGACCAGACCAATTTTGAGGAAAGGATACAGACAGCGCCTGGAATTGTCAGACATATACCAAATCCCTTCTGTTGATTCTGCTGACAATCTATGGTGTACTGGTGGAATTCTCGGGTGCCAAG
CFTR-107_Del61	CTAATACGACTCACTATAGGGAGGTCAGAGAAAAAGGGTTGAGCGGCAGGCACCCAGAGTAGTAGGTCTTTGGCATTAGGAGCCCAGACGGCCCTAGCAGGGACCCCAGCGCCCGAGAGACCATGCAGAGGTCGCCTCTGGAAAAGGCCAGCGTTGTCTCCAAACTTTTTTTCAGCTGGACCAGACCAATTTTGAGGAAAGGATACAGACAGCGCCTGGAATTGTCAGACATATACCAAATCCCTTCTGTTGATTCTGCTGACAATCTATTATCGAGCTCTGGAATTCTCGGGTGCCAAG
CFTR-107_Del62	CTAATACGACTCACTATAGGGAGGTCAGAGAAAAAGGGTTGAGCGGCAGGCACCCAGAGTAGTAGGTCTTTGGCATTAGGAGCCCAGACGGCCCTAGCAGGGACCCCAGCGCCCGAGAGACCATGCAGAGGTCGCCTCTGGAAAAGGCCAGCGTTGTCTCCAAACTTTTTTTCAGCTGGACCAGACCAATTTTGAGGAAAGGATACAGACAGCGCCTGGAATTGTCAGACATATACCAAATCCCTTCTGTTGATTCTGCTGACAATCTATTCCTCAGGTGTGGAATTCTCGGGTGCCAAG
CFTR-107_Del63	CTAATACGACTCACTATAGGGAGGTCAGAGAAAAAGGGTTGAGCGGCAGGCACCCAGAGTAGTAGGTCTTTGGCATTAGGAGCCCAGACGGCCCTAGCAGGGACCCCAGCGCCCGAGAGACCATGCAGAGGTCGCCTCTGGAAAAGGCCAGCGTTGTCTCCAAACTTTTTTTCAGCTGGACCAGACCAATTTTGAGGAAAGGATACAGACAGCGCCTGGAATTGTCAGACATATACCAAATCCCTTCTGTTGATTCTGCTGACAATCTATTCAGTATTGCTGGAATTCTCGGGTGCCAAG
CFTR-107_Del64	CTAATACGACTCACTATAGGGAGGTCAGAGAAAAAGGGTTGAGCGGCAGGCACCCAGAGTAGTAGGTCTTTGGCATTAGGAGCTCAGACGGCCCTAGCAGGGACCCCAGCGCCCGAGAGACCATGCAGAGGTCGCCTCTGGAAAAGGCCAGCGTTGTCTCCAAACTTTTTTTCAGCTGGACCAGACCAATTTTGAGGAAAGGATACAGACAGCGCCTGGAATTGTCAGACATATACCAAATCCCTTCTGTTGATTCTGCTGACAATCTATTCTGCGACGTTGGAATTCTCGGGTGCCAAG
CFTR-107_Del65	CTAATACGACTCACTATAGGGAGGTCAGAGAAAAAGGGTTGAGCGGCAGGCACCCAGAGTAGTAGGTCTTTGGCATTAGGAGCTTAGACGGCCCTAGCAGGGACCCCAGCGCCCGAGAGACCATGCAGAGGTCGCCTCTGGAAAAGGCCAGCGTTGTCTCCAAACTTTTTTTCAGCTGGACCAGACCAATTTTGAGGAAAGGATACAGACAGCGCCTGGAATTGTCAGACATATACCAAATCCCTTCTGTTGATTCTGCTGACAATCTATCACCACTCAGTGGAATTCTCGGGTGCCAAG
CFTR-107_Del66	CTAATACGACTCACTATAGGGAGGTCAGAGAAAAAGGGTTGAGCGGCAGGCACCCAGAGTAGTAGGTCTTTGGCATTAGGAGCTTGGACGGCCCTAGCAGGGACCCCAGCGCCCGAGAGACCATGCAGAGGTCGCCTCTGGAAAAGGCCAGCGTTGTCTCCAAACTTTTTTTCAGCTGGACCAGACCAATTTTGAGGAAAGGATACAGACAGCGCCTGGAATTGTCAGACATATACCAAATCCCTTCTGTTGATTCTGCTGACAATCTATCGAGCAAGACTGGAATTCTCGGGTGCCAAG
CFTR-107_Del67	CTAATACGACTCACTATAGGGAGGTCAGAGAAAAAGGGTTGAGCGGCAGGCACCCAGAGTAGTAGGTCTTTGGCATTAGGAGCTTGAACGGCCCTAGCAGGGACCCCAGCGCCCGAGAGACCATGCAGAGGTCGCCTCTGGAAAAGGCCAGCGTTGTCTCCAAACTTTTTTTCAGCTGGACCAGACCAATTTTGAGGAAAGGATACAGACAGCGCCTGGAATTGTCAGACATATACCAAATCCCTTCTGTTGATTCTGCTGACAATCTATTTGGCAGTCGTGGAATTCTCGGGTGCCAAG
CFTR-107_Del68	CTAATACGACTCACTATAGGGAGGTCAGAGAAAAAGGGTTGAGCGGCAGGCACCCAGAGTAGTAGGTCTTTGGCATTAGGAGCTTGAGCGGCCCTAGCAGGGACCCCAGCGCCCGAGAGACCATGCAGAGGTCGCCTCTGGAAAAGGCCAGCGTTGTCTCCAAACTTTTTTTCAGCTGGACCAGACCAATTTTGAGGAAAGGATACAGACAGCGCCTGGAATTGTCAGACATATACCAAATCCCTTCTGTTGATTCTGCTGACAATCTATAAGCCGTTCGTGGAATTCTCGGGTGCCAAG
CFTR-107_Del69	CTAATACGACTCACTATAGGGAGGTCAGAGAAAAAGGGTTGAGCGGCAGGCACCCAGAGTAGTAGGTCTTTGGCATTAGGAGCTTGAGCGGCCCTAGCAGGGACCCCAGCGCCCGAGAGACCATGCAGAGGTCGCCTCTGGAAAAGGCCAGCGTTGTCTCCAAACTTTTTTTCAGCTGGACCAGACCAATTTTGAGGAAAGGATACAGACAGCGCCTGGAATTGTCAGACATATACCAAATCCCTTCTGTTGATTCTGCTGACAATCTATGACTCAACTTTGGAATTCTCGGGTGCCAAG
CFTR-107_Del70	CTAATACGACTCACTATAGGGAGGTCAGAGAAAAAGGGTTGAGCGGCAGGCACCCAGAGTAGTAGGTCTTTGGCATTAGGAGCTTGAGCCGCCCTAGCAGGGACCCCAGCGCCCGAGAGACCATGCAGAGGTCGCCTCTGGAAAAGGCCAGCGTTGTCTCCAAACTTTTTTTCAGCTGGACCAGACCAATTTTGAGGAAAGGATACAGACAGCGCCTGGAATTGTCAGACATATACCAAATCCCTTCTGTTGATTCTGCTGACAATCTATGCAGACTTGGTGGAATTCTCGGGTGCCAAG
CFTR-107_Del71	CTAATACGACTCACTATAGGGAGGTCAGAGAAAAAGGGTTGAGCGGCAGGCACCCAGAGTAGTAGGTCTTTGGCATTAGGAGCTTGAGCCCCCCTAGCAGGGACCCCAGCGCCCGAGAGACCATGCAGAGGTCGCCTCTGGAAAAGGCCAGCGTTGTCTCCAAACTTTTTTTCAGCTGGACCAGACCAATTTTGAGGAAAGGATACAGACAGCGCCTGGAATTGTCAGACATATACCAAATCCCTTCTGTTGATTCTGCTGACAATCTATATCGCTTGCGTGGAATTCTCGGGTGCCAAG
CFTR-107_Del72	CTAATACGACTCACTATAGGGAGGTCAGAGAAAAAGGGTTGAGCGGCAGGCACCCAGAGTAGTAGGTCTTTGGCATTAGGAGCTTGAGCCCACCTAGCAGGGACCCCAGCGCCCGAGAGACCATGCAGAGGTCGCCTCTGGAAAAGGCCAGCGTTGTCTCCAAACTTTTTTTCAGCTGGACCAGACCAATTTTGAGGAAAGGATACAGACAGCGCCTGGAATTGTCAGACATATACCAAATCCCTTCTGTTGATTCTGCTGACAATCTATGAGTGTTGCGTGGAATTCTCGGGTGCCAAG
CFTR-107_Del73	CTAATACGACTCACTATAGGGAGGTCAGAGAAAAAGGGTTGAGCGGCAGGCACCCAGAGTAGTAGGTCTTTGGCATTAGGAGCTTGAGCCCAGCTAGCAGGGACCCCAGCGCCCGAGAGACCATGCAGAGGTCGCCTCTGGAAAAGGCCAGCGTTGTCTCCAAACTTTTTTTCAGCTGGACCAGACCAATTTTGAGGAAAGGATACAGACAGCGCCTGGAATTGTCAGACATATACCAAATCCCTTCTGTTGATTCTGCTGACAATCTATAATCGATTGGTGGAATTCTCGGGTGCCAAG
CFTR-107_Del74	CTAATACGACTCACTATAGGGAGGTCAGAGAAAAAGGGTTGAGCGGCAGGCACCCAGAGTAGTAGGTCTTTGGCATTAGGAGCTTGAGCCCAGATAGCAGGGACCCCAGCGCCCGAGAGACCATGCAGAGGTCGCCTCTGGAAAAGGCCAGCGTTGTCTCCAAACTTTTTTTCAGCTGGACCAGACCAATTTTGAGGAAAGGATACAGACAGCGCCTGGAATTGTCAGACATATACCAAATCCCTTCTGTTGATTCTGCTGACAATCTATACATCGGCACTGGAATTCTCGGGTGCCAAG
CFTR-107_Del75	CTAATACGACTCACTATAGGGAGGTCAGAGAAAAAGGGTTGAGCGGCAGGCACCCAGAGTAGTAGGTCTTTGGCATTAGGAGCTTGAGCCCAGACAGCAGGGACCCCAGCGCCCGAGAGACCATGCAGAGGTCGCCTCTGGAAAAGGCCAGCGTTGTCTCCAAACTTTTTTTCAGCTGGACCAGACCAATTTTGAGGAAAGGATACAGACAGCGCCTGGAATTGTCAGACATATACCAAATCCCTTCTGTTGATTCTGCTGACAATCTATCAGAGACTGCTGGAATTCTCGGGTGCCAAG
CFTR-107_Del76	CTAATACGACTCACTATAGGGAGGTCAGAGAAAAAGGGTTGAGCGGCAGGCACCCAGAGTAGTAGGTCTTTGGCATTAGGAGCTTGAGCCCAGACGGCAGGGACCCCAGCGCCCGAGAGACCATGCAGAGGTCGCCTCTGGAAAAGGCCAGCGTTGTCTCCAAACTTTTTTTCAGCTGGACCAGACCAATTTTGAGGAAAGGATACAGACAGCGCCTGGAATTGTCAGACATATACCAAATCCCTTCTGTTGATTCTGCTGACAATCTATAGACGCTGCTTGGAATTCTCGGGTGCCAAG
CFTR-107_Del77	CTAATACGACTCACTATAGGGAGGTCAGAGAAAAAGGGTTGAGCGGCAGGCACCCAGAGTAGTAGGTCTTTGGCATTAGGAGCTTGAGCCCAGACGGCAGGGACCCCAGCGCCCGAGAGACCATGCAGAGGTCGCCTCTGGAAAAGGCCAGCGTTGTCTCCAAACTTTTTTTCAGCTGGACCAGACCAATTTTGAGGAAAGGATACAGACAGCGCCTGGAATTGTCAGACATATACCAAATCCCTTCTGTTGATTCTGCTGACAATCTATATCGCCACTCTGGAATTCTCGGGTGCCAAG
CFTR-107_Del78	CTAATACGACTCACTATAGGGAGGTCAGAGAAAAAGGGTTGAGCGGCAGGCACCCAGAGTAGTAGGTCTTTGGCATTAGGAGCTTGAGCCCAGACGGCAGGGACCCCAGCGCCCGAGAGACCATGCAGAGGTCGCCTCTGGAAAAGGCCAGCGTTGTCTCCAAACTTTTTTTCAGCTGGACCAGACCAATTTTGAGGAAAGGATACAGACAGCGCCTGGAATTGTCAGACATATACCAAATCCCTTCTGTTGATTCTGCTGACAATCTATCGCAGGATATTGGAATTCTCGGGTGCCAAG
CFTR-107_Del79	CTAATACGACTCACTATAGGGAGGTCAGAGAAAAAGGGTTGAGCGGCAGGCACCCAGAGTAGTAGGTCTTTGGCATTAGGAGCTTGAGCCCAGACGGCCGGGACCCCAGCGCCCGAGAGACCATGCAGAGGTCGCCTCTGGAAAAGGCCAGCGTTGTCTCCAAACTTTTTTTCAGCTGGACCAGACCAATTTTGAGGAAAGGATACAGACAGCGCCTGGAATTGTCAGACATATACCAAATCCCTTCTGTTGATTCTGCTGACAATCTATACACTGTCAGTGGAATTCTCGGGTGCCAAG
CFTR-107_Del80	CTAATACGACTCACTATAGGGAGGTCAGAGAAAAAGGGTTGAGCGGCAGGCACCCAGAGTAGTAGGTCTTTGGCATTAGGAGCTTGAGCCCAGACGGCCCGGACCCCAGCGCCCGAGAGACCATGCAGAGGTCGCCTCTGGAAAAGGCCAGCGTTGTCTCCAAACTTTTTTTCAGCTGGACCAGACCAATTTTGAGGAAAGGATACAGACAGCGCCTGGAATTGTCAGACATATACCAAATCCCTTCTGTTGATTCTGCTGACAATCTATGTACACCTACTGGAATTCTCGGGTGCCAAG
CFTR-107_Del81	CTAATACGACTCACTATAGGGAGGTCAGAGAAAAAGGGTTGAGCGGCAGGCACCCAGAGTAGTAGGTCTTTGGCATTAGGAGCTTGAGCCCAGACGGCCCTGACCCCAGCGCCCGAGAGACCATGCAGAGGTCGCCTCTGGAAAAGGCCAGCGTTGTCTCCAAACTTTTTTTCAGCTGGACCAGACCAATTTTGAGGAAAGGATACAGACAGCGCCTGGAATTGTCAGACATATACCAAATCCCTTCTGTTGATTCTGCTGACAATCTATGTCGTTATACTGGAATTCTCGGGTGCCAAG
CFTR-107_Del82	CTAATACGACTCACTATAGGGAGGTCAGAGAAAAAGGGTTGAGCGGCAGGCACCCAGAGTAGTAGGTCTTTGGCATTAGGAGCTTGAGCCCAGACGGCCCTAACCCCAGCGCCCGAGAGACCATGCAGAGGTCGCCTCTGGAAAAGGCCAGCGTTGTCTCCAAACTTTTTTTCAGCTGGACCAGACCAATTTTGAGGAAAGGATACAGACAGCGCCTGGAATTGTCAGACATATACCAAATCCCTTCTGTTGATTCTGCTGACAATCTATCCTCTACCATTGGAATTCTCGGGTGCCAAG
CFTR-107_Del83	CTAATACGACTCACTATAGGGAGGTCAGAGAAAAAGGGTTGAGCGGCAGGCACCCAGAGTAGTAGGTCTTTGGCATTAGGAGCTTGAGCCCAGACGGCCCTAGCCCCAGCGCCCGAGAGACCATGCAGAGGTCGCCTCTGGAAAAGGCCAGCGTTGTCTCCAAACTTTTTTTCAGCTGGACCAGACCAATTTTGAGGAAAGGATACAGACAGCGCCTGGAATTGTCAGACATATACCAAATCCCTTCTGTTGATTCTGCTGACAATCTATTCTACGCTCTTGGAATTCTCGGGTGCCAAG
CFTR-107_Del84	CTAATACGACTCACTATAGGGAGGTCAGAGAAAAAGGGTTGAGCGGCAGGCACCCAGAGTAGTAGGTCTTTGGCATTAGGAGCTTGAGCCCAGACGGCCCTAGCCCCAGCGCCCGAGAGACCATGCAGAGGTCGCCTCTGGAAAAGGCCAGCGTTGTCTCCAAACTTTTTTTCAGCTGGACCAGACCAATTTTGAGGAAAGGATACAGACAGCGCCTGGAATTGTCAGACATATACCAAATCCCTTCTGTTGATTCTGCTGACAATCTATGAACCTACAGTGGAATTCTCGGGTGCCAAG
CFTR-107_Del85	CTAATACGACTCACTATAGGGAGGTCAGAGAAAAAGGGTTGAGCGGCAGGCACCCAGAGTAGTAGGTCTTTGGCATTAGGAGCTTGAGCCCAGACGGCCCTAGCACCAGCGCCCGAGAGACCATGCAGAGGTCGCCTCTGGAAAAGGCCAGCGTTGTCTCCAAACTTTTTTTCAGCTGGACCAGACCAATTTTGAGGAAAGGATACAGACAGCGCCTGGAATTGTCAGACATATACCAAATCCCTTCTGTTGATTCTGCTGACAATCTATCAGCGCTGTTTGGAATTCTCGGGTGCCAAG
CFTR-107_Del86	CTAATACGACTCACTATAGGGAGGTCAGAGAAAAAGGGTTGAGCGGCAGGCACCCAGAGTAGTAGGTCTTTGGCATTAGGAGCTTGAGCCCAGACGGCCCTAGCAGCAGCGCCCGAGAGACCATGCAGAGGTCGCCTCTGGAAAAGGCCAGCGTTGTCTCCAAACTTTTTTTCAGCTGGACCAGACCAATTTTGAGGAAAGGATACAGACAGCGCCTGGAATTGTCAGACATATACCAAATCCCTTCTGTTGATTCTGCTGACAATCTATGGAAGGTCAGTGGAATTCTCGGGTGCCAAG
CFTR-107_Del87	CTAATACGACTCACTATAGGGAGGTCAGAGAAAAAGGGTTGAGCGGCAGGCACCCAGAGTAGTAGGTCTTTGGCATTAGGAGCTTGAGCCCAGACGGCCCTAGCAGGAGCGCCCGAGAGACCATGCAGAGGTCGCCTCTGGAAAAGGCCAGCGTTGTCTCCAAACTTTTTTTCAGCTGGACCAGACCAATTTTGAGGAAAGGATACAGACAGCGCCTGGAATTGTCAGACATATACCAAATCCCTTCTGTTGATTCTGCTGACAATCTATGACATTGTCTTGGAATTCTCGGGTGCCAAG
CFTR-107_Del88	CTAATACGACTCACTATAGGGAGGTCAGAGAAAAAGGGTTGAGCGGCAGGCACCCAGAGTAGTAGGTCTTTGGCATTAGGAGCTTGAGCCCAGACGGCCCTAGCAGGGGCGCCCGAGAGACCATGCAGAGGTCGCCTCTGGAAAAGGCCAGCGTTGTCTCCAAACTTTTTTTCAGCTGGACCAGACCAATTTTGAGGAAAGGATACAGACAGCGCCTGGAATTGTCAGACATATACCAAATCCCTTCTGTTGATTCTGCTGACAATCTATCAACCTTCGCTGGAATTCTCGGGTGCCAAG
CFTR-107_Del89	CTAATACGACTCACTATAGGGAGGTCAGAGAAAAAGGGTTGAGCGGCAGGCACCCAGAGTAGTAGGTCTTTGGCATTAGGAGCTTGAGCCCAGACGGCCCTAGCAGGGACGCCCGAGAGACCATGCAGAGGTCGCCTCTGGAAAAGGCCAGCGTTGTCTCCAAACTTTTTTTCAGCTGGACCAGACCAATTTTGAGGAAAGGATACAGACAGCGCCTGGAATTGTCAGACATATACCAAATCCCTTCTGTTGATTCTGCTGACAATCTATGTCACTTCAGTGGAATTCTCGGGTGCCAAG
CFTR-107_Del90	CTAATACGACTCACTATAGGGAGGTCAGAGAAAAAGGGTTGAGCGGCAGGCACCCAGAGTAGTAGGTCTTTGGCATTAGGAGCTTGAGCCCAGACGGCCCTAGCAGGGACGCCCGAGAGACCATGCAGAGGTCGCCTCTGGAAAAGGCCAGCGTTGTCTCCAAACTTTTTTTCAGCTGGACCAGACCAATTTTGAGGAAAGGATACAGACAGCGCCTGGAATTGTCAGACATATACCAAATCCCTTCTGTTGATTCTGCTGACAATCTATGAGATCTACGTGGAATTCTCGGGTGCCAAG
CFTR-107_Del91	CTAATACGACTCACTATAGGGAGGTCAGAGAAAAAGGGTTGAGCGGCAGGCACCCAGAGTAGTAGGTCTTTGGCATTAGGAGCTTGAGCCCAGACGGCCCTAGCAGGGACCCCCGAGAGACCATGCAGAGGTCGCCTCTGGAAAAGGCCAGCGTTGTCTCCAAACTTTTTTTCAGCTGGACCAGACCAATTTTGAGGAAAGGATACAGACAGCGCCTGGAATTGTCAGACATATACCAAATCCCTTCTGTTGATTCTGCTGACAATCTATGGTCTGGAGTTGGAATTCTCGGGTGCCAAG
CFTR-107_Del92	CTAATACGACTCACTATAGGGAGGTCAGAGAAAAAGGGTTGAGCGGCAGGCACCCAGAGTAGTAGGTCTTTGGCATTAGGAGCTTGAGCCCAGACGGCCCTAGCAGGGACCCCCGAGAGACCATGCAGAGGTCGCCTCTGGAAAAGGCCAGCGTTGTCTCCAAACTTTTTTTCAGCTGGACCAGACCAATTTTGAGGAAAGGATACAGACAGCGCCTGGAATTGTCAGACATATACCAAATCCCTTCTGTTGATTCTGCTGACAATCTATTTGCACAGCGTGGAATTCTCGGGTGCCAAG
CFTR-107_Del93	CTAATACGACTCACTATAGGGAGGTCAGAGAAAAAGGGTTGAGCGGCAGGCACCCAGAGTAGTAGGTCTTTGGCATTAGGAGCTTGAGCCCAGACGGCCCTAGCAGGGACCCCCGAGAGACCATGCAGAGGTCGCCTCTGGAAAAGGCCAGCGTTGTCTCCAAACTTTTTTTCAGCTGGACCAGACCAATTTTGAGGAAAGGATACAGACAGCGCCTGGAATTGTCAGACATATACCAAATCCCTTCTGTTGATTCTGCTGACAATCTATGAACCTGTGGTGGAATTCTCGGGTGCCAAG
CFTR-107_Del94	CTAATACGACTCACTATAGGGAGGTCAGAGAAAAAGGGTTGAGCGGCAGGCACCCAGAGTAGTAGGTCTTTGGCATTAGGAGCTTGAGCCCAGACGGCCCTAGCAGGGACCCCAGAGAGACCATGCAGAGGTCGCCTCTGGAAAAGGCCAGCGTTGTCTCCAAACTTTTTTTCAGCTGGACCAGACCAATTTTGAGGAAAGGATACAGACAGCGCCTGGAATTGTCAGACATATACCAAATCCCTTCTGTTGATTCTGCTGACAATCTATGCTTATTACGTGGAATTCTCGGGTGCCAAG
CFTR-107_Del95	CTAATACGACTCACTATAGGGAGGTCAGAGAAAAAGGGTTGAGCGGCAGGCACCCAGAGTAGTAGGTCTTTGGCATTAGGAGCTTGAGCCCAGACGGCCCTAGCAGGGACCCCAGAGAGACCATGCAGAGGTCGCCTCTGGAAAAGGCCAGCGTTGTCTCCAAACTTTTTTTCAGCTGGACCAGACCAATTTTGAGGAAAGGATACAGACAGCGCCTGGAATTGTCAGACATATACCAAATCCCTTCTGTTGATTCTGCTGACAATCTATCACGGAATACTGGAATTCTCGGGTGCCAAG
CFTR-107_Del96	CTAATACGACTCACTATAGGGAGGTCAGAGAAAAAGGGTTGAGCGGCAGGCACCCAGAGTAGTAGGTCTTTGGCATTAGGAGCTTGAGCCCAGACGGCCCTAGCAGGGACCCCAGCGAGACCATGCAGAGGTCGCCTCTGGAAAAGGCCAGCGTTGTCTCCAAACTTTTTTTCAGCTGGACCAGACCAATTTTGAGGAAAGGATACAGACAGCGCCTGGAATTGTCAGACATATACCAAATCCCTTCTGTTGATTCTGCTGACAATCTATGCTTATCGATTGGAATTCTCGGGTGCCAAG
CFTR-107_Del97	CTAATACGACTCACTATAGGGAGGTCAGAGAAAAAGGGTTGAGCGGCAGGCACCCAGAGTAGTAGGTCTTTGGCATTAGGAGCTTGAGCCCAGACGGCCCTAGCAGGGACCCCAGCGAGACCATGCAGAGGTCGCCTCTGGAAAAGGCCAGCGTTGTCTCCAAACTTTTTTTCAGCTGGACCAGACCAATTTTGAGGAAAGGATACAGACAGCGCCTGGAATTGTCAGACATATACCAAATCCCTTCTGTTGATTCTGCTGACAATCTATTCGTCCTTGCTGGAATTCTCGGGTGCCAAG
CFTR-107_Del98	CTAATACGACTCACTATAGGGAGGTCAGAGAAAAAGGGTTGAGCGGCAGGCACCCAGAGTAGTAGGTCTTTGGCATTAGGAGCTTGAGCCCAGACGGCCCTAGCAGGGACCCCAGCGCGACCATGCAGAGGTCGCCTCTGGAAAAGGCCAGCGTTGTCTCCAAACTTTTTTTCAGCTGGACCAGACCAATTTTGAGGAAAGGATACAGACAGCGCCTGGAATTGTCAGACATATACCAAATCCCTTCTGTTGATTCTGCTGACAATCTATCGACTGGCTTTGGAATTCTCGGGTGCCAAG
CFTR-107_Del99	CTAATACGACTCACTATAGGGAGGTCAGAGAAAAAGGGTTGAGCGGCAGGCACCCAGAGTAGTAGGTCTTTGGCATTAGGAGCTTGAGCCCAGACGGCCCTAGCAGGGACCCCAGCGCCACCATGCAGAGGTCGCCTCTGGAAAAGGCCAGCGTTGTCTCCAAACTTTTTTTCAGCTGGACCAGACCAATTTTGAGGAAAGGATACAGACAGCGCCTGGAATTGTCAGACATATACCAAATCCCTTCTGTTGATTCTGCTGACAATCTATGAATACGGCCTGGAATTCTCGGGTGCCAAG
CFTR-107_Del100	CTAATACGACTCACTATAGGGAGGTCAGAGAAAAAGGGTTGAGCGGCAGGCACCCAGAGTAGTAGGTCTTTGGCATTAGGAGCTTGAGCCCAGACGGCCCTAGCAGGGACCCCAGCGCCCCCATGCAGAGGTCGCCTCTGGAAAAGGCCAGCGTTGTCTCCAAACTTTTTTTCAGCTGGACCAGACCAATTTTGAGGAAAGGATACAGACAGCGCCTGGAATTGTCAGACATATACCAAATCCCTTCTGTTGATTCTGCTGACAATCTATGATCGTGCTTTGGAATTCTCGGGTGCCAAG
CFTR-107_Del101	CTAATACGACTCACTATAGGGAGGTCAGAGAAAAAGGGTTGAGCGGCAGGCACCCAGAGTAGTAGGTCTTTGGCATTAGGAGCTTGAGCCCAGACGGCCCTAGCAGGGACCCCAGCGCCCGCATGCAGAGGTCGCCTCTGGAAAAGGCCAGCGTTGTCTCCAAACTTTTTTTCAGCTGGACCAGACCAATTTTGAGGAAAGGATACAGACAGCGCCTGGAATTGTCAGACATATACCAAATCCCTTCTGTTGATTCTGCTGACAATCTATCAACCTCCATTGGAATTCTCGGGTGCCAAG
CFTR-107_Del102	CTAATACGACTCACTATAGGGAGGTCAGAGAAAAAGGGTTGAGCGGCAGGCACCCAGAGTAGTAGGTCTTTGGCATTAGGAGCTTGAGCCCAGACGGCCCTAGCAGGGACCCCAGCGCCCGAATGCAGAGGTCGCCTCTGGAAAAGGCCAGCGTTGTCTCCAAACTTTTTTTCAGCTGGACCAGACCAATTTTGAGGAAAGGATACAGACAGCGCCTGGAATTGTCAGACATATACCAAATCCCTTCTGTTGATTCTGCTGACAATCTATGTTGTTCACTTGGAATTCTCGGGTGCCAAG
CFTR-70_Sub1_A	CTAATACGACTCACTATAGGGCCTGAGGGTCTTTGGCATTAGGAGCTTGAGCCCAGACGGCCCTAGCAGGGACCCCAGCGCCCGAGAGACCATGCAGAGGTCGCCTCTGGAAAAGGCCAGCGTTGTCTCCAAACTTTTTTTCAGCTGGACCAGACCAATTTTGAGGAAAGGATACAGACAGCGCCTGGAATTGTCAGACATATACCAAATCCCTTCTGTTGATTCTGCTGACAATCTATCTGAAAAATTGGAAAGAGAATGGGATAGAGAACAACTCCATTGGAATTCTCGGGTGCCAAG
CFTR-70_Sub1_B	CTAATACGACTCACTATAGGGCGGTTGGGTCTTTGGCATTAGGAGCTTGAGCCCAGACGGCCCTAGCAGGGACCCCAGCGCCCGAGAGACCATGCAGAGGTCGCCTCTGGAAAAGGCCAGCGTTGTCTCCAAACTTTTTTTCAGCTGGACCAGACCAATTTTGAGGAAAGGATACAGACAGCGCCTGGAATTGTCAGACATATACCAAATCCCTTCTGTTGATTCTGCTGACAATCTATCTGAAAAATTGGAAAGAGAATGGGATAGAGAAACACGCGACTGGAATTCTCGGGTGCCAAG
CFTR-70_Sub1_C	CTAATACGACTCACTATAGGGAATCAGGGTCTTTGGCATTAGGAGCTTGAGCCCAGACGGCCCTAGCAGGGACCCCAGCGCCCGAGAGACCATGCAGAGGTCGCCTCTGGAAAAGGCCAGCGTTGTCTCCAAACTTTTTTTCAGCTGGACCAGACCAATTTTGAGGAAAGGATACAGACAGCGCCTGGAATTGTCAGACATATACCAAATCCCTTCTGTTGATTCTGCTGACAATCTATCTGAAAAATTGGAAAGAGAATGGGATAGAGACGGTCTCATCTGGAATTCTCGGGTGCCAAG
CFTR-70_Sub2_A	CTAATACGACTCACTATAGGGGCACCAGGTCTTTGGCATTAGGAGCTTGAGCCCAGACGGCCCTAGCAGGGACCCCAGCGCCCGAGAGACCATGCAGAGGTCGCCTCTGGAAAAGGCCAGCGTTGTCTCCAAACTTTTTTTCAGCTGGACCAGACCAATTTTGAGGAAAGGATACAGACAGCGCCTGGAATTGTCAGACATATACCAAATCCCTTCTGTTGATTCTGCTGACAATCTATCTGAAAAATTGGAAAGAGAATGGGATAGAGAATACCGGCTCTGGAATTCTCGGGTGCCAAG
CFTR-70_Sub2_B	CTAATACGACTCACTATAGGGGAGAAAGGTCTTTGGCATTAGGAGCTTGAGCCCAGACGGCCCTAGCAGGGACCCCAGCGCCCGAGAGACCATGCAGAGGTCGCCTCTGGAAAAGGCCAGCGTTGTCTCCAAACTTTTTTTCAGCTGGACCAGACCAATTTTGAGGAAAGGATACAGACAGCGCCTGGAATTGTCAGACATATACCAAATCCCTTCTGTTGATTCTGCTGACAATCTATCTGAAAAATTGGAAAGAGAATGGGATAGAGACCAGGAAGTGTGGAATTCTCGGGTGCCAAG
CFTR-70_Sub2_C	CTAATACGACTCACTATAGGGGAGCCTCGTCTTTGGCATTAGGAGCTTGAGCCCAGACGGCCCTAGCAGGGACCCCAGCGCCCGAGAGACCATGCAGAGGTCGCCTCTGGAAAAGGCCAGCGTTGTCTCCAAACTTTTTTTCAGCTGGACCAGACCAATTTTGAGGAAAGGATACAGACAGCGCCTGGAATTGTCAGACATATACCAAATCCCTTCTGTTGATTCTGCTGACAATCTATCTGAAAAATTGGAAAGAGAATGGGATAGAGAAACACGAACTTGGAATTCTCGGGTGCCAAG
CFTR-70_Sub3_A	CTAATACGACTCACTATAGGGGTCAGGGCTCTTTGGCATTAGGAGCTTGAGCCCAGACGGCCCTAGCAGGGACCCCAGCGCCCGAGAGACCATGCAGAGGTCGCCTCTGGAAAAGGCCAGCGTTGTCTCCAAACTTTTTTTCAGCTGGACCAGACCAATTTTGAGGAAAGGATACAGACAGCGCCTGGAATTGTCAGACATATACCAAATCCCTTCTGTTGATTCTGCTGACAATCTATCTGAAAAATTGGAAAGAGAATGGGATAGAGAAGCTTACGCGTGGAATTCTCGGGTGCCAAG
CFTR-70_Sub3_B	CTAATACGACTCACTATAGGGGTCAGGGGTCTTTGGCATTAGGAGCTTGAGCCCAGACGGCCCTAGCAGGGACCCCAGCGCCCGAGAGACCATGCAGAGGTCGCCTCTGGAAAAGGCCAGCGTTGTCTCCAAACTTTTTTTCAGCTGGACCAGACCAATTTTGAGGAAAGGATACAGACAGCGCCTGGAATTGTCAGACATATACCAAATCCCTTCTGTTGATTCTGCTGACAATCTATCTGAAAAATTGGAAAGAGAATGGGATAGAGAAGGACAATCGTGGAATTCTCGGGTGCCAAG
CFTR-70_Sub3_C	CTAATACGACTCACTATAGGGGTCCTTGCTCTTTGGCATTAGGAGCTTGAGCCCAGACGGCCCTAGCAGGGACCCCAGCGCCCGAGAGACCATGCAGAGGTCGCCTCTGGAAAAGGCCAGCGTTGTCTCCAAACTTTTTTTCAGCTGGACCAGACCAATTTTGAGGAAAGGATACAGACAGCGCCTGGAATTGTCAGACATATACCAAATCCCTTCTGTTGATTCTGCTGACAATCTATCTGAAAAATTGGAAAGAGAATGGGATAGAGACCATCAGTGCTGGAATTCTCGGGTGCCAAG
CFTR-70_Sub4_A	CTAATACGACTCACTATAGGGGTAACGTGGCTTTGGCATTAGGAGCTTGAGCCCAGACGGCCCTAGCAGGGACCCCAGCGCCCGAGAGACCATGCAGAGGTCGCCTCTGGAAAAGGCCAGCGTTGTCTCCAAACTTTTTTTCAGCTGGACCAGACCAATTTTGAGGAAAGGATACAGACAGCGCCTGGAATTGTCAGACATATACCAAATCCCTTCTGTTGATTCTGCTGACAATCTATCTGAAAAATTGGAAAGAGAATGGGATAGAGATCCGCACTATTGGAATTCTCGGGTGCCAAG
CFTR-70_Sub4_B	CTAATACGACTCACTATAGGGGTACCCAACCTTTGGCATTAGGAGCTTGAGCCCAGACGGCCCTAGCAGGGACCCCAGCGCCCGAGAGACCATGCAGAGGTCGCCTCTGGAAAAGGCCAGCGTTGTCTCCAAACTTTTTTTCAGCTGGACCAGACCAATTTTGAGGAAAGGATACAGACAGCGCCTGGAATTGTCAGACATATACCAAATCCCTTCTGTTGATTCTGCTGACAATCTATCTGAAAAATTGGAAAGAGAATGGGATAGAGACGCGATTGCTTGGAATTCTCGGGTGCCAAG
CFTR-70_Sub4_C	CTAATACGACTCACTATAGGGGTACTAGCGCTTTGGCATTAGGAGCTTGAGCCCAGACGGCCCTAGCAGGGACCCCAGCGCCCGAGAGACCATGCAGAGGTCGCCTCTGGAAAAGGCCAGCGTTGTCTCCAAACTTTTTTTCAGCTGGACCAGACCAATTTTGAGGAAAGGATACAGACAGCGCCTGGAATTGTCAGACATATACCAAATCCCTTCTGTTGATTCTGCTGACAATCTATCTGAAAAATTGGAAAGAGAATGGGATAGAGAGGCACCATATTGGAATTCTCGGGTGCCAAG
CFTR-70_Sub5_A	CTAATACGACTCACTATAGGGGTAGATCACCTTTGGCATTAGGAGCTTGAGCCCAGACGGCCCTAGCAGGGACCCCAGCGCCCGAGAGACCATGCAGAGGTCGCCTCTGGAAAAGGCCAGCGTTGTCTCCAAACTTTTTTTCAGCTGGACCAGACCAATTTTGAGGAAAGGATACAGACAGCGCCTGGAATTGTCAGACATATACCAAATCCCTTCTGTTGATTCTGCTGACAATCTATCTGAAAAATTGGAAAGAGAATGGGATAGAGAAGTTCCACTCTGGAATTCTCGGGTGCCAAG
CFTR-70_Sub5_B	CTAATACGACTCACTATAGGGGTAGCGACAGTTTGGCATTAGGAGCTTGAGCCCAGACGGCCCTAGCAGGGACCCCAGCGCCCGAGAGACCATGCAGAGGTCGCCTCTGGAAAAGGCCAGCGTTGTCTCCAAACTTTTTTTCAGCTGGACCAGACCAATTTTGAGGAAAGGATACAGACAGCGCCTGGAATTGTCAGACATATACCAAATCCCTTCTGTTGATTCTGCTGACAATCTATCTGAAAAATTGGAAAGAGAATGGGATAGAGAGACTGTCCACTGGAATTCTCGGGTGCCAAG
CFTR-70_Sub5_C	CTAATACGACTCACTATAGGGGTAGCTTTCGTTTGGCATTAGGAGCTTGAGCCCAGACGGCCCTAGCAGGGACCCCAGCGCCCGAGAGACCATGCAGAGGTCGCCTCTGGAAAAGGCCAGCGTTGTCTCCAAACTTTTTTTCAGCTGGACCAGACCAATTTTGAGGAAAGGATACAGACAGCGCCTGGAATTGTCAGACATATACCAAATCCCTTCTGTTGATTCTGCTGACAATCTATCTGAAAAATTGGAAAGAGAATGGGATAGAGAACAGTTCGTTTGGAATTCTCGGGTGCCAAG
CFTR-70_Sub6_A	CTAATACGACTCACTATAGGGGTAGTATAAAGTTGGCATTAGGAGCTTGAGCCCAGACGGCCCTAGCAGGGACCCCAGCGCCCGAGAGACCATGCAGAGGTCGCCTCTGGAAAAGGCCAGCGTTGTCTCCAAACTTTTTTTCAGCTGGACCAGACCAATTTTGAGGAAAGGATACAGACAGCGCCTGGAATTGTCAGACATATACCAAATCCCTTCTGTTGATTCTGCTGACAATCTATCTGAAAAATTGGAAAGAGAATGGGATAGAGATATTGGTACCTGGAATTCTCGGGTGCCAAG
CFTR-70_Sub6_B	CTAATACGACTCACTATAGGGGTAGTCCCTAGTTGGCATTAGGAGCTTGAGCCCAGACGGCCCTAGCAGGGACCCCAGCGCCCGAGAGACCATGCAGAGGTCGCCTCTGGAAAAGGCCAGCGTTGTCTCCAAACTTTTTTTCAGCTGGACCAGACCAATTTTGAGGAAAGGATACAGACAGCGCCTGGAATTGTCAGACATATACCAAATCCCTTCTGTTGATTCTGCTGACAATCTATCTGAAAAATTGGAAAGAGAATGGGATAGAGAACTTGGCCTCTGGAATTCTCGGGTGCCAAG
CFTR-70_Sub6_C	CTAATACGACTCACTATAGGGGTAGTCTTACGTTGGCATTAGGAGCTTGAGCCCAGACGGCCCTAGCAGGGACCCCAGCGCCCGAGAGACCATGCAGAGGTCGCCTCTGGAAAAGGCCAGCGTTGTCTCCAAACTTTTTTTCAGCTGGACCAGACCAATTTTGAGGAAAGGATACAGACAGCGCCTGGAATTGTCAGACATATACCAAATCCCTTCTGTTGATTCTGCTGACAATCTATCTGAAAAATTGGAAAGAGAATGGGATAGAGAAAGGTCAGCGTGGAATTCTCGGGTGCCAAG
CFTR-70_Sub7_A	CTAATACGACTCACTATAGGGGTAGTAACCGGCTGGCATTAGGAGCTTGAGCCCAGACGGCCCTAGCAGGGACCCCAGCGCCCGAGAGACCATGCAGAGGTCGCCTCTGGAAAAGGCCAGCGTTGTCTCCAAACTTTTTTTCAGCTGGACCAGACCAATTTTGAGGAAAGGATACAGACAGCGCCTGGAATTGTCAGACATATACCAAATCCCTTCTGTTGATTCTGCTGACAATCTATCTGAAAAATTGGAAAGAGAATGGGATAGAGAGAATCAGGTCTGGAATTCTCGGGTGCCAAG
CFTR-70_Sub7_B	CTAATACGACTCACTATAGGGGTAGTAATAGCCTGGCATTAGGAGCTTGAGCCCAGACGGCCCTAGCAGGGACCCCAGCGCCCGAGAGACCATGCAGAGGTCGCCTCTGGAAAAGGCCAGCGTTGTCTCCAAACTTTTTTTCAGCTGGACCAGACCAATTTTGAGGAAAGGATACAGACAGCGCCTGGAATTGTCAGACATATACCAAATCCCTTCTGTTGATTCTGCTGACAATCTATCTGAAAAATTGGAAAGAGAATGGGATAGAGAAGACATCGTGTGGAATTCTCGGGTGCCAAG
CFTR-70_Sub7_C	CTAATACGACTCACTATAGGGGTAGTAAACGCGTGGCATTAGGAGCTTGAGCCCAGACGGCCCTAGCAGGGACCCCAGCGCCCGAGAGACCATGCAGAGGTCGCCTCTGGAAAAGGCCAGCGTTGTCTCCAAACTTTTTTTCAGCTGGACCAGACCAATTTTGAGGAAAGGATACAGACAGCGCCTGGAATTGTCAGACATATACCAAATCCCTTCTGTTGATTCTGCTGACAATCTATCTGAAAAATTGGAAAGAGAATGGGATAGAGAGGACGAACTGTGGAATTCTCGGGTGCCAAG
CFTR-70_Sub8_A	CTAATACGACTCACTATAGGGGTAGTAGCGGAAGGGCATTAGGAGCTTGAGCCCAGACGGCCCTAGCAGGGACCCCAGCGCCCGAGAGACCATGCAGAGGTCGCCTCTGGAAAAGGCCAGCGTTGTCTCCAAACTTTTTTTCAGCTGGACCAGACCAATTTTGAGGAAAGGATACAGACAGCGCCTGGAATTGTCAGACATATACCAAATCCCTTCTGTTGATTCTGCTGACAATCTATCTGAAAAATTGGAAAGAGAATGGGATAGAGACGAGATCCATTGGAATTCTCGGGTGCCAAG
CFTR-70_Sub8_B	CTAATACGACTCACTATAGGGGTAGTAGCCCTGGGGCATTAGGAGCTTGAGCCCAGACGGCCCTAGCAGGGACCCCAGCGCCCGAGAGACCATGCAGAGGTCGCCTCTGGAAAAGGCCAGCGTTGTCTCCAAACTTTTTTTCAGCTGGACCAGACCAATTTTGAGGAAAGGATACAGACAGCGCCTGGAATTGTCAGACATATACCAAATCCCTTCTGTTGATTCTGCTGACAATCTATCTGAAAAATTGGAAAGAGAATGGGATAGAGACCAGGAGTTGTGGAATTCTCGGGTGCCAAG
CFTR-70_Sub8_C	CTAATACGACTCACTATAGGGGTAGTAGCCTGTCGGCATTAGGAGCTTGAGCCCAGACGGCCCTAGCAGGGACCCCAGCGCCCGAGAGACCATGCAGAGGTCGCCTCTGGAAAAGGCCAGCGTTGTCTCCAAACTTTTTTTCAGCTGGACCAGACCAATTTTGAGGAAAGGATACAGACAGCGCCTGGAATTGTCAGACATATACCAAATCCCTTCTGTTGATTCTGCTGACAATCTATCTGAAAAATTGGAAAGAGAATGGGATAGAGAATCTGCCAATTGGAATTCTCGGGTGCCAAG
CFTR-70_Sub9_A	CTAATACGACTCACTATAGGGGTAGTAGGCAGTACGCATTAGGAGCTTGAGCCCAGACGGCCCTAGCAGGGACCCCAGCGCCCGAGAGACCATGCAGAGGTCGCCTCTGGAAAAGGCCAGCGTTGTCTCCAAACTTTTTTTCAGCTGGACCAGACCAATTTTGAGGAAAGGATACAGACAGCGCCTGGAATTGTCAGACATATACCAAATCCCTTCTGTTGATTCTGCTGACAATCTATCTGAAAAATTGGAAAGAGAATGGGATAGAGATTGGTGTCGGTGGAATTCTCGGGTGCCAAG
CFTR-70_Sub9_B	CTAATACGACTCACTATAGGGGTAGTAGGCCTGCCGCATTAGGAGCTTGAGCCCAGACGGCCCTAGCAGGGACCCCAGCGCCCGAGAGACCATGCAGAGGTCGCCTCTGGAAAAGGCCAGCGTTGTCTCCAAACTTTTTTTCAGCTGGACCAGACCAATTTTGAGGAAAGGATACAGACAGCGCCTGGAATTGTCAGACATATACCAAATCCCTTCTGTTGATTCTGCTGACAATCTATCTGAAAAATTGGAAAGAGAATGGGATAGAGAGAGGTCATTCTGGAATTCTCGGGTGCCAAG
CFTR-70_Sub9_C	CTAATACGACTCACTATAGGGGTAGTAGGAGAGGGGCATTAGGAGCTTGAGCCCAGACGGCCCTAGCAGGGACCCCAGCGCCCGAGAGACCATGCAGAGGTCGCCTCTGGAAAAGGCCAGCGTTGTCTCCAAACTTTTTTTCAGCTGGACCAGACCAATTTTGAGGAAAGGATACAGACAGCGCCTGGAATTGTCAGACATATACCAAATCCCTTCTGTTGATTCTGCTGACAATCTATCTGAAAAATTGGAAAGAGAATGGGATAGAGATCTACGTCATTGGAATTCTCGGGTGCCAAG
CFTR-70_Sub10_A	CTAATACGACTCACTATAGGGGTAGTAGGTACCGCCCATTAGGAGCTTGAGCCCAGACGGCCCTAGCAGGGACCCCAGCGCCCGAGAGACCATGCAGAGGTCGCCTCTGGAAAAGGCCAGCGTTGTCTCCAAACTTTTTTTCAGCTGGACCAGACCAATTTTGAGGAAAGGATACAGACAGCGCCTGGAATTGTCAGACATATACCAAATCCCTTCTGTTGATTCTGCTGACAATCTATCTGAAAAATTGGAAAGAGAATGGGATAGAGAAAGCGATTGTTGGAATTCTCGGGTGCCAAG
CFTR-70_Sub10_B	CTAATACGACTCACTATAGGGGTAGTAGGTCGCAAGCATTAGGAGCTTGAGCCCAGACGGCCCTAGCAGGGACCCCAGCGCCCGAGAGACCATGCAGAGGTCGCCTCTGGAAAAGGCCAGCGTTGTCTCCAAACTTTTTTTCAGCTGGACCAGACCAATTTTGAGGAAAGGATACAGACAGCGCCTGGAATTGTCAGACATATACCAAATCCCTTCTGTTGATTCTGCTGACAATCTATCTGAAAAATTGGAAAGAGAATGGGATAGAGAGAAGGCTTCCTGGAATTCTCGGGTGCCAAG
CFTR-70_Sub10_C	CTAATACGACTCACTATAGGGGTAGTAGGTATTCCCCATTAGGAGCTTGAGCCCAGACGGCCCTAGCAGGGACCCCAGCGCCCGAGAGACCATGCAGAGGTCGCCTCTGGAAAAGGCCAGCGTTGTCTCCAAACTTTTTTTCAGCTGGACCAGACCAATTTTGAGGAAAGGATACAGACAGCGCCTGGAATTGTCAGACATATACCAAATCCCTTCTGTTGATTCTGCTGACAATCTATCTGAAAAATTGGAAAGAGAATGGGATAGAGAGATCCTCGACTGGAATTCTCGGGTGCCAAG
CFTR-70_Sub11_A	CTAATACGACTCACTATAGGGGTAGTAGGTCCTCCGCATTAGGAGCTTGAGCCCAGACGGCCCTAGCAGGGACCCCAGCGCCCGAGAGACCATGCAGAGGTCGCCTCTGGAAAAGGCCAGCGTTGTCTCCAAACTTTTTTTCAGCTGGACCAGACCAATTTTGAGGAAAGGATACAGACAGCGCCTGGAATTGTCAGACATATACCAAATCCCTTCTGTTGATTCTGCTGACAATCTATCTGAAAAATTGGAAAGAGAATGGGATAGAGATTGGCTCCGTTGGAATTCTCGGGTGCCAAG
CFTR-70_Sub11_B	CTAATACGACTCACTATAGGGGTAGTAGGTCCGCCACATTAGGAGCTTGAGCCCAGACGGCCCTAGCAGGGACCCCAGCGCCCGAGAGACCATGCAGAGGTCGCCTCTGGAAAAGGCCAGCGTTGTCTCCAAACTTTTTTTCAGCTGGACCAGACCAATTTTGAGGAAAGGATACAGACAGCGCCTGGAATTGTCAGACATATACCAAATCCCTTCTGTTGATTCTGCTGACAATCTATCTGAAAAATTGGAAAGAGAATGGGATAGAGAGAAGAGCAAGTGGAATTCTCGGGTGCCAAG
CFTR-70_Sub11_C	CTAATACGACTCACTATAGGGGTAGTAGGTCCTAACGATTAGGAGCTTGAGCCCAGACGGCCCTAGCAGGGACCCCAGCGCCCGAGAGACCATGCAGAGGTCGCCTCTGGAAAAGGCCAGCGTTGTCTCCAAACTTTTTTTCAGCTGGACCAGACCAATTTTGAGGAAAGGATACAGACAGCGCCTGGAATTGTCAGACATATACCAAATCCCTTCTGTTGATTCTGCTGACAATCTATCTGAAAAATTGGAAAGAGAATGGGATAGAGATTCGATCATCTGGAATTCTCGGGTGCCAAG
CFTR-70_Sub12_A	CTAATACGACTCACTATAGGGGTAGTAGGTCTCCCTGGTTAGGAGCTTGAGCCCAGACGGCCCTAGCAGGGACCCCAGCGCCCGAGAGACCATGCAGAGGTCGCCTCTGGAAAAGGCCAGCGTTGTCTCCAAACTTTTTTTCAGCTGGACCAGACCAATTTTGAGGAAAGGATACAGACAGCGCCTGGAATTGTCAGACATATACCAAATCCCTTCTGTTGATTCTGCTGACAATCTATCTGAAAAATTGGAAAGAGAATGGGATAGAGAATTGCGCGGTTGGAATTCTCGGGTGCCAAG
CFTR-70_Sub12_B	CTAATACGACTCACTATAGGGGTAGTAGGTCTCAACACTTAGGAGCTTGAGCCCAGACGGCCCTAGCAGGGACCCCAGCGCCCGAGAGACCATGCAGAGGTCGCCTCTGGAAAAGGCCAGCGTTGTCTCCAAACTTTTTTTCAGCTGGACCAGACCAATTTTGAGGAAAGGATACAGACAGCGCCTGGAATTGTCAGACATATACCAAATCCCTTCTGTTGATTCTGCTGACAATCTATCTGAAAAATTGGAAAGAGAATGGGATAGAGAAGTCTGCGTCTGGAATTCTCGGGTGCCAAG
CFTR-70_Sub12_C	CTAATACGACTCACTATAGGGGTAGTAGGTCTACCGGGTTAGGAGCTTGAGCCCAGACGGCCCTAGCAGGGACCCCAGCGCCCGAGAGACCATGCAGAGGTCGCCTCTGGAAAAGGCCAGCGTTGTCTCCAAACTTTTTTTCAGCTGGACCAGACCAATTTTGAGGAAAGGATACAGACAGCGCCTGGAATTGTCAGACATATACCAAATCCCTTCTGTTGATTCTGCTGACAATCTATCTGAAAAATTGGAAAGAGAATGGGATAGAGAAGCTTCCGGTTGGAATTCTCGGGTGCCAAG
CFTR-70_Sub13_A	CTAATACGACTCACTATAGGGGTAGTAGGTCTTCCACACTAGGAGCTTGAGCCCAGACGGCCCTAGCAGGGACCCCAGCGCCCGAGAGACCATGCAGAGGTCGCCTCTGGAAAAGGCCAGCGTTGTCTCCAAACTTTTTTTCAGCTGGACCAGACCAATTTTGAGGAAAGGATACAGACAGCGCCTGGAATTGTCAGACATATACCAAATCCCTTCTGTTGATTCTGCTGACAATCTATCTGAAAAATTGGAAAGAGAATGGGATAGAGAAGTTACGTGGTGGAATTCTCGGGTGCCAAG
CFTR-70_Sub13_B	CTAATACGACTCACTATAGGGGTAGTAGGTCTTCAGAAGTAGGAGCTTGAGCCCAGACGGCCCTAGCAGGGACCCCAGCGCCCGAGAGACCATGCAGAGGTCGCCTCTGGAAAAGGCCAGCGTTGTCTCCAAACTTTTTTTCAGCTGGACCAGACCAATTTTGAGGAAAGGATACAGACAGCGCCTGGAATTGTCAGACATATACCAAATCCCTTCTGTTGATTCTGCTGACAATCTATCTGAAAAATTGGAAAGAGAATGGGATAGAGAGACTCACCGTTGGAATTCTCGGGTGCCAAG
CFTR-70_Sub13_C	CTAATACGACTCACTATAGGGGTAGTAGGTCTTATCCGCTAGGAGCTTGAGCCCAGACGGCCCTAGCAGGGACCCCAGCGCCCGAGAGACCATGCAGAGGTCGCCTCTGGAAAAGGCCAGCGTTGTCTCCAAACTTTTTTTCAGCTGGACCAGACCAATTTTGAGGAAAGGATACAGACAGCGCCTGGAATTGTCAGACATATACCAAATCCCTTCTGTTGATTCTGCTGACAATCTATCTGAAAAATTGGAAAGAGAATGGGATAGAGAGCCTCATTGTTGGAATTCTCGGGTGCCAAG
CFTR-70_Sub14_A	CTAATACGACTCACTATAGGGGTAGTAGGTCTTTAAGGACAGGAGCTTGAGCCCAGACGGCCCTAGCAGGGACCCCAGCGCCCGAGAGACCATGCAGAGGTCGCCTCTGGAAAAGGCCAGCGTTGTCTCCAAACTTTTTTTCAGCTGGACCAGACCAATTTTGAGGAAAGGATACAGACAGCGCCTGGAATTGTCAGACATATACCAAATCCCTTCTGTTGATTCTGCTGACAATCTATCTGAAAAATTGGAAAGAGAATGGGATAGAGAGGAGATCAGGTGGAATTCTCGGGTGCCAAG
CFTR-70_Sub14_B	CTAATACGACTCACTATAGGGGTAGTAGGTCTTTAGGACGAGGAGCTTGAGCCCAGACGGCCCTAGCAGGGACCCCAGCGCCCGAGAGACCATGCAGAGGTCGCCTCTGGAAAAGGCCAGCGTTGTCTCCAAACTTTTTTTCAGCTGGACCAGACCAATTTTGAGGAAAGGATACAGACAGCGCCTGGAATTGTCAGACATATACCAAATCCCTTCTGTTGATTCTGCTGACAATCTATCTGAAAAATTGGAAAGAGAATGGGATAGAGAGAATCTGTCTTGGAATTCTCGGGTGCCAAG
CFTR-70_Sub14_C	CTAATACGACTCACTATAGGGGTAGTAGGTCTTTCCAGCCAGGAGCTTGAGCCCAGACGGCCCTAGCAGGGACCCCAGCGCCCGAGAGACCATGCAGAGGTCGCCTCTGGAAAAGGCCAGCGTTGTCTCCAAACTTTTTTTCAGCTGGACCAGACCAATTTTGAGGAAAGGATACAGACAGCGCCTGGAATTGTCAGACATATACCAAATCCCTTCTGTTGATTCTGCTGACAATCTATCTGAAAAATTGGAAAGAGAATGGGATAGAGATCCACATCCGTGGAATTCTCGGGTGCCAAG
CFTR-70_Sub15_A	CTAATACGACTCACTATAGGGGTAGTAGGTCTTTGAACGACGGAGCTTGAGCCCAGACGGCCCTAGCAGGGACCCCAGCGCCCGAGAGACCATGCAGAGGTCGCCTCTGGAAAAGGCCAGCGTTGTCTCCAAACTTTTTTTCAGCTGGACCAGACCAATTTTGAGGAAAGGATACAGACAGCGCCTGGAATTGTCAGACATATACCAAATCCCTTCTGTTGATTCTGCTGACAATCTATCTGAAAAATTGGAAAGAGAATGGGATAGAGAAGGACGATTGTGGAATTCTCGGGTGCCAAG
CFTR-70_Sub15_B	CTAATACGACTCACTATAGGGGTAGTAGGTCTTTGCCCGCCGGAGCTTGAGCCCAGACGGCCCTAGCAGGGACCCCAGCGCCCGAGAGACCATGCAGAGGTCGCCTCTGGAAAAGGCCAGCGTTGTCTCCAAACTTTTTTTCAGCTGGACCAGACCAATTTTGAGGAAAGGATACAGACAGCGCCTGGAATTGTCAGACATATACCAAATCCCTTCTGTTGATTCTGCTGACAATCTATCTGAAAAATTGGAAAGAGAATGGGATAGAGACAAGTTCTTGTGGAATTCTCGGGTGCCAAG
CFTR-70_Sub15_C	CTAATACGACTCACTATAGGGGTAGTAGGTCTTTGAAATTGGGAGCTTGAGCCCAGACGGCCCTAGCAGGGACCCCAGCGCCCGAGAGACCATGCAGAGGTCGCCTCTGGAAAAGGCCAGCGTTGTCTCCAAACTTTTTTTCAGCTGGACCAGACCAATTTTGAGGAAAGGATACAGACAGCGCCTGGAATTGTCAGACATATACCAAATCCCTTCTGTTGATTCTGCTGACAATCTATCTGAAAAATTGGAAAGAGAATGGGATAGAGACAGTGTGCCTTGGAATTCTCGGGTGCCAAG
CFTR-70_Sub16_A	CTAATACGACTCACTATAGGGGTAGTAGGTCTTTGGCCCACCGAGCTTGAGCCCAGACGGCCCTAGCAGGGACCCCAGCGCCCGAGAGACCATGCAGAGGTCGCCTCTGGAAAAGGCCAGCGTTGTCTCCAAACTTTTTTTCAGCTGGACCAGACCAATTTTGAGGAAAGGATACAGACAGCGCCTGGAATTGTCAGACATATACCAAATCCCTTCTGTTGATTCTGCTGACAATCTATCTGAAAAATTGGAAAGAGAATGGGATAGAGACAGGACAACGTGGAATTCTCGGGTGCCAAG
CFTR-70_Sub16_B	CTAATACGACTCACTATAGGGGTAGTAGGTCTTTGGACACCGGAGCTTGAGCCCAGACGGCCCTAGCAGGGACCCCAGCGCCCGAGAGACCATGCAGAGGTCGCCTCTGGAAAAGGCCAGCGTTGTCTCCAAACTTTTTTTCAGCTGGACCAGACCAATTTTGAGGAAAGGATACAGACAGCGCCTGGAATTGTCAGACATATACCAAATCCCTTCTGTTGATTCTGCTGACAATCTATCTGAAAAATTGGAAAGAGAATGGGATAGAGAATCCATCCAGTGGAATTCTCGGGTGCCAAG
CFTR-70_Sub16_C	CTAATACGACTCACTATAGGGGTAGTAGGTCTTTGGACTGGCGAGCTTGAGCCCAGACGGCCCTAGCAGGGACCCCAGCGCCCGAGAGACCATGCAGAGGTCGCCTCTGGAAAAGGCCAGCGTTGTCTCCAAACTTTTTTTCAGCTGGACCAGACCAATTTTGAGGAAAGGATACAGACAGCGCCTGGAATTGTCAGACATATACCAAATCCCTTCTGTTGATTCTGCTGACAATCTATCTGAAAAATTGGAAAGAGAATGGGATAGAGAACAGTGCATTTGGAATTCTCGGGTGCCAAG
CFTR-70_Sub17_A	CTAATACGACTCACTATAGGGGTAGTAGGTCTTTGGCCCACAGAGCTTGAGCCCAGACGGCCCTAGCAGGGACCCCAGCGCCCGAGAGACCATGCAGAGGTCGCCTCTGGAAAAGGCCAGCGTTGTCTCCAAACTTTTTTTCAGCTGGACCAGACCAATTTTGAGGAAAGGATACAGACAGCGCCTGGAATTGTCAGACATATACCAAATCCCTTCTGTTGATTCTGCTGACAATCTATCTGAAAAATTGGAAAGAGAATGGGATAGAGAGAACAGTACTTGGAATTCTCGGGTGCCAAG
CFTR-70_Sub17_B	CTAATACGACTCACTATAGGGGTAGTAGGTCTTTGGCCTCTGCAGCTTGAGCCCAGACGGCCCTAGCAGGGACCCCAGCGCCCGAGAGACCATGCAGAGGTCGCCTCTGGAAAAGGCCAGCGTTGTCTCCAAACTTTTTTTCAGCTGGACCAGACCAATTTTGAGGAAAGGATACAGACAGCGCCTGGAATTGTCAGACATATACCAAATCCCTTCTGTTGATTCTGCTGACAATCTATCTGAAAAATTGGAAAGAGAATGGGATAGAGAGCAACTCACCTGGAATTCTCGGGTGCCAAG
CFTR-70_Sub17_C	CTAATACGACTCACTATAGGGGTAGTAGGTCTTTGGCCTGTCCAGCTTGAGCCCAGACGGCCCTAGCAGGGACCCCAGCGCCCGAGAGACCATGCAGAGGTCGCCTCTGGAAAAGGCCAGCGTTGTCTCCAAACTTTTTTTCAGCTGGACCAGACCAATTTTGAGGAAAGGATACAGACAGCGCCTGGAATTGTCAGACATATACCAAATCCCTTCTGTTGATTCTGCTGACAATCTATCTGAAAAATTGGAAAGAGAATGGGATAGAGACGTTCTCAGGTGGAATTCTCGGGTGCCAAG
CFTR-70_Sub18_A	CTAATACGACTCACTATAGGGGTAGTAGGTCTTTGGCAACTGACGCTTGAGCCCAGACGGCCCTAGCAGGGACCCCAGCGCCCGAGAGACCATGCAGAGGTCGCCTCTGGAAAAGGCCAGCGTTGTCTCCAAACTTTTTTTCAGCTGGACCAGACCAATTTTGAGGAAAGGATACAGACAGCGCCTGGAATTGTCAGACATATACCAAATCCCTTCTGTTGATTCTGCTGACAATCTATCTGAAAAATTGGAAAGAGAATGGGATAGAGAGGTCTCAGATTGGAATTCTCGGGTGCCAAG
CFTR-70_Sub18_B	CTAATACGACTCACTATAGGGGTAGTAGGTCTTTGGCACTTGGCGCTTGAGCCCAGACGGCCCTAGCAGGGACCCCAGCGCCCGAGAGACCATGCAGAGGTCGCCTCTGGAAAAGGCCAGCGTTGTCTCCAAACTTTTTTTCAGCTGGACCAGACCAATTTTGAGGAAAGGATACAGACAGCGCCTGGAATTGTCAGACATATACCAAATCCCTTCTGTTGATTCTGCTGACAATCTATCTGAAAAATTGGAAAGAGAATGGGATAGAGACGGACACAAGTGGAATTCTCGGGTGCCAAG
CFTR-70_Sub18_C	CTAATACGACTCACTATAGGGGTAGTAGGTCTTTGGCACCTGGGGCTTGAGCCCAGACGGCCCTAGCAGGGACCCCAGCGCCCGAGAGACCATGCAGAGGTCGCCTCTGGAAAAGGCCAGCGTTGTCTCCAAACTTTTTTTCAGCTGGACCAGACCAATTTTGAGGAAAGGATACAGACAGCGCCTGGAATTGTCAGACATATACCAAATCCCTTCTGTTGATTCTGCTGACAATCTATCTGAAAAATTGGAAAGAGAATGGGATAGAGAGTATACGGTTTGGAATTCTCGGGTGCCAAG
CFTR-70_Sub19_A	CTAATACGACTCACTATAGGGGTAGTAGGTCTTTGGCATCCGGCCCTTGAGCCCAGACGGCCCTAGCAGGGACCCCAGCGCCCGAGAGACCATGCAGAGGTCGCCTCTGGAAAAGGCCAGCGTTGTCTCCAAACTTTTTTTCAGCTGGACCAGACCAATTTTGAGGAAAGGATACAGACAGCGCCTGGAATTGTCAGACATATACCAAATCCCTTCTGTTGATTCTGCTGACAATCTATCTGAAAAATTGGAAAGAGAATGGGATAGAGACAAGCTGGAGTGGAATTCTCGGGTGCCAAG
CFTR-70_Sub19_B	CTAATACGACTCACTATAGGGGTAGTAGGTCTTTGGCATAGAACCCTTGAGCCCAGACGGCCCTAGCAGGGACCCCAGCGCCCGAGAGACCATGCAGAGGTCGCCTCTGGAAAAGGCCAGCGTTGTCTCCAAACTTTTTTTCAGCTGGACCAGACCAATTTTGAGGAAAGGATACAGACAGCGCCTGGAATTGTCAGACATATACCAAATCCCTTCTGTTGATTCTGCTGACAATCTATCTGAAAAATTGGAAAGAGAATGGGATAGAGAAGACCATATCTGGAATTCTCGGGTGCCAAG
CFTR-70_Sub19_C	CTAATACGACTCACTATAGGGGTAGTAGGTCTTTGGCATCGGAACCTTGAGCCCAGACGGCCCTAGCAGGGACCCCAGCGCCCGAGAGACCATGCAGAGGTCGCCTCTGGAAAAGGCCAGCGTTGTCTCCAAACTTTTTTTCAGCTGGACCAGACCAATTTTGAGGAAAGGATACAGACAGCGCCTGGAATTGTCAGACATATACCAAATCCCTTCTGTTGATTCTGCTGACAATCTATCTGAAAAATTGGAAAGAGAATGGGATAGAGAGGTCATTGCGTGGAATTCTCGGGTGCCAAG
CFTR-70_Sub20_A	CTAATACGACTCACTATAGGGGTAGTAGGTCTTTGGCATTATCCTCTTGAGCCCAGACGGCCCTAGCAGGGACCCCAGCGCCCGAGAGACCATGCAGAGGTCGCCTCTGGAAAAGGCCAGCGTTGTCTCCAAACTTTTTTTCAGCTGGACCAGACCAATTTTGAGGAAAGGATACAGACAGCGCCTGGAATTGTCAGACATATACCAAATCCCTTCTGTTGATTCTGCTGACAATCTATCTGAAAAATTGGAAAGAGAATGGGATAGAGAAGGCCGTACTTGGAATTCTCGGGTGCCAAG
CFTR-70_Sub20_B	CTAATACGACTCACTATAGGGGTAGTAGGTCTTTGGCATTAGCCCGTTGAGCCCAGACGGCCCTAGCAGGGACCCCAGCGCCCGAGAGACCATGCAGAGGTCGCCTCTGGAAAAGGCCAGCGTTGTCTCCAAACTTTTTTTCAGCTGGACCAGACCAATTTTGAGGAAAGGATACAGACAGCGCCTGGAATTGTCAGACATATACCAAATCCCTTCTGTTGATTCTGCTGACAATCTATCTGAAAAATTGGAAAGAGAATGGGATAGAGACAGCACAGCTTGGAATTCTCGGGTGCCAAG
CFTR-70_Sub20_C	CTAATACGACTCACTATAGGGGTAGTAGGTCTTTGGCATTCTTCTGTTGAGCCCAGACGGCCCTAGCAGGGACCCCAGCGCCCGAGAGACCATGCAGAGGTCGCCTCTGGAAAAGGCCAGCGTTGTCTCCAAACTTTTTTTCAGCTGGACCAGACCAATTTTGAGGAAAGGATACAGACAGCGCCTGGAATTGTCAGACATATACCAAATCCCTTCTGTTGATTCTGCTGACAATCTATCTGAAAAATTGGAAAGAGAATGGGATAGAGAATCTCACGTTTGGAATTCTCGGGTGCCAAG
CFTR-70_Sub21_A	CTAATACGACTCACTATAGGGGTAGTAGGTCTTTGGCATTACACCTGTGAGCCCAGACGGCCCTAGCAGGGACCCCAGCGCCCGAGAGACCATGCAGAGGTCGCCTCTGGAAAAGGCCAGCGTTGTCTCCAAACTTTTTTTCAGCTGGACCAGACCAATTTTGAGGAAAGGATACAGACAGCGCCTGGAATTGTCAGACATATACCAAATCCCTTCTGTTGATTCTGCTGACAATCTATCTGAAAAATTGGAAAGAGAATGGGATAGAGATCTGGATCGCTGGAATTCTCGGGTGCCAAG
CFTR-70_Sub21_B	CTAATACGACTCACTATAGGGGTAGTAGGTCTTTGGCATTAAAATAGTGAGCCCAGACGGCCCTAGCAGGGACCCCAGCGCCCGAGAGACCATGCAGAGGTCGCCTCTGGAAAAGGCCAGCGTTGTCTCCAAACTTTTTTTCAGCTGGACCAGACCAATTTTGAGGAAAGGATACAGACAGCGCCTGGAATTGTCAGACATATACCAAATCCCTTCTGTTGATTCTGCTGACAATCTATCTGAAAAATTGGAAAGAGAATGGGATAGAGAGTGCGTTACCTGGAATTCTCGGGTGCCAAG
CFTR-70_Sub21_C	CTAATACGACTCACTATAGGGGTAGTAGGTCTTTGGCATTACATCACTGAGCCCAGACGGCCCTAGCAGGGACCCCAGCGCCCGAGAGACCATGCAGAGGTCGCCTCTGGAAAAGGCCAGCGTTGTCTCCAAACTTTTTTTCAGCTGGACCAGACCAATTTTGAGGAAAGGATACAGACAGCGCCTGGAATTGTCAGACATATACCAAATCCCTTCTGTTGATTCTGCTGACAATCTATCTGAAAAATTGGAAAGAGAATGGGATAGAGAACCGTCTGGTTGGAATTCTCGGGTGCCAAG
CFTR-70_Sub22_A	CTAATACGACTCACTATAGGGGTAGTAGGTCTTTGGCATTAGAACGTGGAGCCCAGACGGCCCTAGCAGGGACCCCAGCGCCCGAGAGACCATGCAGAGGTCGCCTCTGGAAAAGGCCAGCGTTGTCTCCAAACTTTTTTTCAGCTGGACCAGACCAATTTTGAGGAAAGGATACAGACAGCGCCTGGAATTGTCAGACATATACCAAATCCCTTCTGTTGATTCTGCTGACAATCTATCTGAAAAATTGGAAAGAGAATGGGATAGAGAACTGGCTGTGTGGAATTCTCGGGTGCCAAG
CFTR-70_Sub22_B	CTAATACGACTCACTATAGGGGTAGTAGGTCTTTGGCATTAGCGATTCGAGCCCAGACGGCCCTAGCAGGGACCCCAGCGCCCGAGAGACCATGCAGAGGTCGCCTCTGGAAAAGGCCAGCGTTGTCTCCAAACTTTTTTTCAGCTGGACCAGACCAATTTTGAGGAAAGGATACAGACAGCGCCTGGAATTGTCAGACATATACCAAATCCCTTCTGTTGATTCTGCTGACAATCTATCTGAAAAATTGGAAAGAGAATGGGATAGAGAGCGGACTACTTGGAATTCTCGGGTGCCAAG
CFTR-70_Sub22_C	CTAATACGACTCACTATAGGGGTAGTAGGTCTTTGGCATTAGAGTAGCGAGCCCAGACGGCCCTAGCAGGGACCCCAGCGCCCGAGAGACCATGCAGAGGTCGCCTCTGGAAAAGGCCAGCGTTGTCTCCAAACTTTTTTTCAGCTGGACCAGACCAATTTTGAGGAAAGGATACAGACAGCGCCTGGAATTGTCAGACATATACCAAATCCCTTCTGTTGATTCTGCTGACAATCTATCTGAAAAATTGGAAAGAGAATGGGATAGAGAAGTGCCGGTTTGGAATTCTCGGGTGCCAAG
CFTR-70_Sub23_A	CTAATACGACTCACTATAGGGGTAGTAGGTCTTTGGCATTAGGCAATCGAGCCCAGACGGCCCTAGCAGGGACCCCAGCGCCCGAGAGACCATGCAGAGGTCGCCTCTGGAAAAGGCCAGCGTTGTCTCCAAACTTTTTTTCAGCTGGACCAGACCAATTTTGAGGAAAGGATACAGACAGCGCCTGGAATTGTCAGACATATACCAAATCCCTTCTGTTGATTCTGCTGACAATCTATCTGAAAAATTGGAAAGAGAATGGGATAGAGACAATACGTGTTGGAATTCTCGGGTGCCAAG
CFTR-70_Sub23_B	CTAATACGACTCACTATAGGGGTAGTAGGTCTTTGGCATTAGGAAACGCAGCCCAGACGGCCCTAGCAGGGACCCCAGCGCCCGAGAGACCATGCAGAGGTCGCCTCTGGAAAAGGCCAGCGTTGTCTCCAAACTTTTTTTCAGCTGGACCAGACCAATTTTGAGGAAAGGATACAGACAGCGCCTGGAATTGTCAGACATATACCAAATCCCTTCTGTTGATTCTGCTGACAATCTATCTGAAAAATTGGAAAGAGAATGGGATAGAGACAGGCGATACTGGAATTCTCGGGTGCCAAG
CFTR-70_Sub23_C	CTAATACGACTCACTATAGGGGTAGTAGGTCTTTGGCATTAGGAGAGCCAGCCCAGACGGCCCTAGCAGGGACCCCAGCGCCCGAGAGACCATGCAGAGGTCGCCTCTGGAAAAGGCCAGCGTTGTCTCCAAACTTTTTTTCAGCTGGACCAGACCAATTTTGAGGAAAGGATACAGACAGCGCCTGGAATTGTCAGACATATACCAAATCCCTTCTGTTGATTCTGCTGACAATCTATCTGAAAAATTGGAAAGAGAATGGGATAGAGAGCAGACTGTCTGGAATTCTCGGGTGCCAAG
CFTR-70_Sub24_A	CTAATACGACTCACTATAGGGGTAGTAGGTCTTTGGCATTAGGACAGACCGCCCAGACGGCCCTAGCAGGGACCCCAGCGCCCGAGAGACCATGCAGAGGTCGCCTCTGGAAAAGGCCAGCGTTGTCTCCAAACTTTTTTTCAGCTGGACCAGACCAATTTTGAGGAAAGGATACAGACAGCGCCTGGAATTGTCAGACATATACCAAATCCCTTCTGTTGATTCTGCTGACAATCTATCTGAAAAATTGGAAAGAGAATGGGATAGAGACGGAATATCTTGGAATTCTCGGGTGCCAAG
CFTR-70_Sub24_B	CTAATACGACTCACTATAGGGGTAGTAGGTCTTTGGCATTAGGAACTACGGCCCAGACGGCCCTAGCAGGGACCCCAGCGCCCGAGAGACCATGCAGAGGTCGCCTCTGGAAAAGGCCAGCGTTGTCTCCAAACTTTTTTTCAGCTGGACCAGACCAATTTTGAGGAAAGGATACAGACAGCGCCTGGAATTGTCAGACATATACCAAATCCCTTCTGTTGATTCTGCTGACAATCTATCTGAAAAATTGGAAAGAGAATGGGATAGAGAGGCAGAGTTGTGGAATTCTCGGGTGCCAAG
CFTR-70_Sub24_C	CTAATACGACTCACTATAGGGGTAGTAGGTCTTTGGCATTAGGAAAACTCGCCCAGACGGCCCTAGCAGGGACCCCAGCGCCCGAGAGACCATGCAGAGGTCGCCTCTGGAAAAGGCCAGCGTTGTCTCCAAACTTTTTTTCAGCTGGACCAGACCAATTTTGAGGAAAGGATACAGACAGCGCCTGGAATTGTCAGACATATACCAAATCCCTTCTGTTGATTCTGCTGACAATCTATCTGAAAAATTGGAAAGAGAATGGGATAGAGAACTACGGACCTGGAATTCTCGGGTGCCAAG
CFTR-70_Sub25_A	CTAATACGACTCACTATAGGGGTAGTAGGTCTTTGGCATTAGGAGCTCACCCCCAGACGGCCCTAGCAGGGACCCCAGCGCCCGAGAGACCATGCAGAGGTCGCCTCTGGAAAAGGCCAGCGTTGTCTCCAAACTTTTTTTCAGCTGGACCAGACCAATTTTGAGGAAAGGATACAGACAGCGCCTGGAATTGTCAGACATATACCAAATCCCTTCTGTTGATTCTGCTGACAATCTATCTGAAAAATTGGAAAGAGAATGGGATAGAGATATTCGAGTCTGGAATTCTCGGGTGCCAAG
CFTR-70_Sub25_B	CTAATACGACTCACTATAGGGGTAGTAGGTCTTTGGCATTAGGAGATAAAGCCCAGACGGCCCTAGCAGGGACCCCAGCGCCCGAGAGACCATGCAGAGGTCGCCTCTGGAAAAGGCCAGCGTTGTCTCCAAACTTTTTTTCAGCTGGACCAGACCAATTTTGAGGAAAGGATACAGACAGCGCCTGGAATTGTCAGACATATACCAAATCCCTTCTGTTGATTCTGCTGACAATCTATCTGAAAAATTGGAAAGAGAATGGGATAGAGAAGGAGGAGAGTGGAATTCTCGGGTGCCAAG
CFTR-70_Sub25_C	CTAATACGACTCACTATAGGGGTAGTAGGTCTTTGGCATTAGGAGATCGAGCCCAGACGGCCCTAGCAGGGACCCCAGCGCCCGAGAGACCATGCAGAGGTCGCCTCTGGAAAAGGCCAGCGTTGTCTCCAAACTTTTTTTCAGCTGGACCAGACCAATTTTGAGGAAAGGATACAGACAGCGCCTGGAATTGTCAGACATATACCAAATCCCTTCTGTTGATTCTGCTGACAATCTATCTGAAAAATTGGAAAGAGAATGGGATAGAGAGAAGGTTCGGTGGAATTCTCGGGTGCCAAG
CFTR-70_Sub26_A	CTAATACGACTCACTATAGGGGTAGTAGGTCTTTGGCATTAGGAGCACCGACCCAGACGGCCCTAGCAGGGACCCCAGCGCCCGAGAGACCATGCAGAGGTCGCCTCTGGAAAAGGCCAGCGTTGTCTCCAAACTTTTTTTCAGCTGGACCAGACCAATTTTGAGGAAAGGATACAGACAGCGCCTGGAATTGTCAGACATATACCAAATCCCTTCTGTTGATTCTGCTGACAATCTATCTGAAAAATTGGAAAGAGAATGGGATAGAGAAAGTCGCGCTTGGAATTCTCGGGTGCCAAG
CFTR-70_Sub26_B	CTAATACGACTCACTATAGGGGTAGTAGGTCTTTGGCATTAGGAGCATTGGGCCAGACGGCCCTAGCAGGGACCCCAGCGCCCGAGAGACCATGCAGAGGTCGCCTCTGGAAAAGGCCAGCGTTGTCTCCAAACTTTTTTTCAGCTGGACCAGACCAATTTTGAGGAAAGGATACAGACAGCGCCTGGAATTGTCAGACATATACCAAATCCCTTCTGTTGATTCTGCTGACAATCTATCTGAAAAATTGGAAAGAGAATGGGATAGAGAAGATTCAGCTTGGAATTCTCGGGTGCCAAG
CFTR-70_Sub26_C	CTAATACGACTCACTATAGGGGTAGTAGGTCTTTGGCATTAGGAGCCACGTGCCAGACGGCCCTAGCAGGGACCCCAGCGCCCGAGAGACCATGCAGAGGTCGCCTCTGGAAAAGGCCAGCGTTGTCTCCAAACTTTTTTTCAGCTGGACCAGACCAATTTTGAGGAAAGGATACAGACAGCGCCTGGAATTGTCAGACATATACCAAATCCCTTCTGTTGATTCTGCTGACAATCTATCTGAAAAATTGGAAAGAGAATGGGATAGAGAGGACATCGGTTGGAATTCTCGGGTGCCAAG
CFTR-70_Sub27_A	CTAATACGACTCACTATAGGGGTAGTAGGTCTTTGGCATTAGGAGCTCCCTGGCAGACGGCCCTAGCAGGGACCCCAGCGCCCGAGAGACCATGCAGAGGTCGCCTCTGGAAAAGGCCAGCGTTGTCTCCAAACTTTTTTTCAGCTGGACCAGACCAATTTTGAGGAAAGGATACAGACAGCGCCTGGAATTGTCAGACATATACCAAATCCCTTCTGTTGATTCTGCTGACAATCTATCTGAAAAATTGGAAAGAGAATGGGATAGAGAGAGCCAGTATTGGAATTCTCGGGTGCCAAG
CFTR-70_Sub27_B	CTAATACGACTCACTATAGGGGTAGTAGGTCTTTGGCATTAGGAGCTAACAAGCAGACGGCCCTAGCAGGGACCCCAGCGCCCGAGAGACCATGCAGAGGTCGCCTCTGGAAAAGGCCAGCGTTGTCTCCAAACTTTTTTTCAGCTGGACCAGACCAATTTTGAGGAAAGGATACAGACAGCGCCTGGAATTGTCAGACATATACCAAATCCCTTCTGTTGATTCTGCTGACAATCTATCTGAAAAATTGGAAAGAGAATGGGATAGAGACGATCATACTTGGAATTCTCGGGTGCCAAG
CFTR-70_Sub27_C	CTAATACGACTCACTATAGGGGTAGTAGGTCTTTGGCATTAGGAGCTCATCCGCAGACGGCCCTAGCAGGGACCCCAGCGCCCGAGAGACCATGCAGAGGTCGCCTCTGGAAAAGGCCAGCGTTGTCTCCAAACTTTTTTTCAGCTGGACCAGACCAATTTTGAGGAAAGGATACAGACAGCGCCTGGAATTGTCAGACATATACCAAATCCCTTCTGTTGATTCTGCTGACAATCTATCTGAAAAATTGGAAAGAGAATGGGATAGAGAGTTCCGTCACTGGAATTCTCGGGTGCCAAG
CFTR-70_Sub28_A	CTAATACGACTCACTATAGGGGTAGTAGGTCTTTGGCATTAGGAGCTTCTGGGGAGACGGCCCTAGCAGGGACCCCAGCGCCCGAGAGACCATGCAGAGGTCGCCTCTGGAAAAGGCCAGCGTTGTCTCCAAACTTTTTTTCAGCTGGACCAGACCAATTTTGAGGAAAGGATACAGACAGCGCCTGGAATTGTCAGACATATACCAAATCCCTTCTGTTGATTCTGCTGACAATCTATCTGAAAAATTGGAAAGAGAATGGGATAGAGAGCGTGGATTCTGGAATTCTCGGGTGCCAAG
CFTR-70_Sub28_B	CTAATACGACTCACTATAGGGGTAGTAGGTCTTTGGCATTAGGAGCTTCAGATCAGACGGCCCTAGCAGGGACCCCAGCGCCCGAGAGACCATGCAGAGGTCGCCTCTGGAAAAGGCCAGCGTTGTCTCCAAACTTTTTTTCAGCTGGACCAGACCAATTTTGAGGAAAGGATACAGACAGCGCCTGGAATTGTCAGACATATACCAAATCCCTTCTGTTGATTCTGCTGACAATCTATCTGAAAAATTGGAAAGAGAATGGGATAGAGAGAACGCCACTTGGAATTCTCGGGTGCCAAG
CFTR-70_Sub28_C	CTAATACGACTCACTATAGGGGTAGTAGGTCTTTGGCATTAGGAGCTTCCGAAGAGACGGCCCTAGCAGGGACCCCAGCGCCCGAGAGACCATGCAGAGGTCGCCTCTGGAAAAGGCCAGCGTTGTCTCCAAACTTTTTTTCAGCTGGACCAGACCAATTTTGAGGAAAGGATACAGACAGCGCCTGGAATTGTCAGACATATACCAAATCCCTTCTGTTGATTCTGCTGACAATCTATCTGAAAAATTGGAAAGAGAATGGGATAGAGAAGCTGCACTCTGGAATTCTCGGGTGCCAAG
CFTR-70_Sub29_A	CTAATACGACTCACTATAGGGGTAGTAGGTCTTTGGCATTAGGAGCTTGCTTAAGGACGGCCCTAGCAGGGACCCCAGCGCCCGAGAGACCATGCAGAGGTCGCCTCTGGAAAAGGCCAGCGTTGTCTCCAAACTTTTTTTCAGCTGGACCAGACCAATTTTGAGGAAAGGATACAGACAGCGCCTGGAATTGTCAGACATATACCAAATCCCTTCTGTTGATTCTGCTGACAATCTATCTGAAAAATTGGAAAGAGAATGGGATAGAGAGGTTACCAGGTGGAATTCTCGGGTGCCAAG
CFTR-70_Sub29_B	CTAATACGACTCACTATAGGGGTAGTAGGTCTTTGGCATTAGGAGCTTGCCCCAGGACGGCCCTAGCAGGGACCCCAGCGCCCGAGAGACCATGCAGAGGTCGCCTCTGGAAAAGGCCAGCGTTGTCTCCAAACTTTTTTTCAGCTGGACCAGACCAATTTTGAGGAAAGGATACAGACAGCGCCTGGAATTGTCAGACATATACCAAATCCCTTCTGTTGATTCTGCTGACAATCTATCTGAAAAATTGGAAAGAGAATGGGATAGAGACGATTGCAGGTGGAATTCTCGGGTGCCAAG
CFTR-70_Sub29_C	CTAATACGACTCACTATAGGGGTAGTAGGTCTTTGGCATTAGGAGCTTGCCGCTCGACGGCCCTAGCAGGGACCCCAGCGCCCGAGAGACCATGCAGAGGTCGCCTCTGGAAAAGGCCAGCGTTGTCTCCAAACTTTTTTTCAGCTGGACCAGACCAATTTTGAGGAAAGGATACAGACAGCGCCTGGAATTGTCAGACATATACCAAATCCCTTCTGTTGATTCTGCTGACAATCTATCTGAAAAATTGGAAAGAGAATGGGATAGAGAACAAGAGTTGTGGAATTCTCGGGTGCCAAG
CFTR-70_Sub30_A	CTAATACGACTCACTATAGGGGTAGTAGGTCTTTGGCATTAGGAGCTTGACCATAGACGGCCCTAGCAGGGACCCCAGCGCCCGAGAGACCATGCAGAGGTCGCCTCTGGAAAAGGCCAGCGTTGTCTCCAAACTTTTTTTCAGCTGGACCAGACCAATTTTGAGGAAAGGATACAGACAGCGCCTGGAATTGTCAGACATATACCAAATCCCTTCTGTTGATTCTGCTGACAATCTATCTGAAAAATTGGAAAGAGAATGGGATAGAGACCTCGTACCTTGGAATTCTCGGGTGCCAAG
CFTR-70_Sub30_B	CTAATACGACTCACTATAGGGGTAGTAGGTCTTTGGCATTAGGAGCTTGAAAAGTGACGGCCCTAGCAGGGACCCCAGCGCCCGAGAGACCATGCAGAGGTCGCCTCTGGAAAAGGCCAGCGTTGTCTCCAAACTTTTTTTCAGCTGGACCAGACCAATTTTGAGGAAAGGATACAGACAGCGCCTGGAATTGTCAGACATATACCAAATCCCTTCTGTTGATTCTGCTGACAATCTATCTGAAAAATTGGAAAGAGAATGGGATAGAGAAGCGCGTCTTTGGAATTCTCGGGTGCCAAG
CFTR-70_Sub30_C	CTAATACGACTCACTATAGGGGTAGTAGGTCTTTGGCATTAGGAGCTTGAATACCGACGGCCCTAGCAGGGACCCCAGCGCCCGAGAGACCATGCAGAGGTCGCCTCTGGAAAAGGCCAGCGTTGTCTCCAAACTTTTTTTCAGCTGGACCAGACCAATTTTGAGGAAAGGATACAGACAGCGCCTGGAATTGTCAGACATATACCAAATCCCTTCTGTTGATTCTGCTGACAATCTATCTGAAAAATTGGAAAGAGAATGGGATAGAGACCAAGCGTACTGGAATTCTCGGGTGCCAAG
CFTR-70_Sub31_A	CTAATACGACTCACTATAGGGGTAGTAGGTCTTTGGCATTAGGAGCTTGAGCCGGGGCGGCCCTAGCAGGGACCCCAGCGCCCGAGAGACCATGCAGAGGTCGCCTCTGGAAAAGGCCAGCGTTGTCTCCAAACTTTTTTTCAGCTGGACCAGACCAATTTTGAGGAAAGGATACAGACAGCGCCTGGAATTGTCAGACATATACCAAATCCCTTCTGTTGATTCTGCTGACAATCTATCTGAAAAATTGGAAAGAGAATGGGATAGAGAACACTCACATTGGAATTCTCGGGTGCCAAG
CFTR-70_Sub31_B	CTAATACGACTCACTATAGGGGTAGTAGGTCTTTGGCATTAGGAGCTTGAGAGGGCCCGGCCCTAGCAGGGACCCCAGCGCCCGAGAGACCATGCAGAGGTCGCCTCTGGAAAAGGCCAGCGTTGTCTCCAAACTTTTTTTCAGCTGGACCAGACCAATTTTGAGGAAAGGATACAGACAGCGCCTGGAATTGTCAGACATATACCAAATCCCTTCTGTTGATTCTGCTGACAATCTATCTGAAAAATTGGAAAGAGAATGGGATAGAGATACACCTCATTGGAATTCTCGGGTGCCAAG
CFTR-70_Sub31_C	CTAATACGACTCACTATAGGGGTAGTAGGTCTTTGGCATTAGGAGCTTGAGCAGCCGCGGCCCTAGCAGGGACCCCAGCGCCCGAGAGACCATGCAGAGGTCGCCTCTGGAAAAGGCCAGCGTTGTCTCCAAACTTTTTTTCAGCTGGACCAGACCAATTTTGAGGAAAGGATACAGACAGCGCCTGGAATTGTCAGACATATACCAAATCCCTTCTGTTGATTCTGCTGACAATCTATCTGAAAAATTGGAAAGAGAATGGGATAGAGAAGCACATTACTGGAATTCTCGGGTGCCAAG
CFTR-70_Sub32_A	CTAATACGACTCACTATAGGGGTAGTAGGTCTTTGGCATTAGGAGCTTGAGCAGTGCGGGCCCTAGCAGGGACCCCAGCGCCCGAGAGACCATGCAGAGGTCGCCTCTGGAAAAGGCCAGCGTTGTCTCCAAACTTTTTTTCAGCTGGACCAGACCAATTTTGAGGAAAGGATACAGACAGCGCCTGGAATTGTCAGACATATACCAAATCCCTTCTGTTGATTCTGCTGACAATCTATCTGAAAAATTGGAAAGAGAATGGGATAGAGACAGGACAGGTTGGAATTCTCGGGTGCCAAG
CFTR-70_Sub32_B	CTAATACGACTCACTATAGGGGTAGTAGGTCTTTGGCATTAGGAGCTTGAGCAGACCGGGCCCTAGCAGGGACCCCAGCGCCCGAGAGACCATGCAGAGGTCGCCTCTGGAAAAGGCCAGCGTTGTCTCCAAACTTTTTTTCAGCTGGACCAGACCAATTTTGAGGAAAGGATACAGACAGCGCCTGGAATTGTCAGACATATACCAAATCCCTTCTGTTGATTCTGCTGACAATCTATCTGAAAAATTGGAAAGAGAATGGGATAGAGATCAGTCACATTGGAATTCTCGGGTGCCAAG
CFTR-70_Sub32_C	CTAATACGACTCACTATAGGGGTAGTAGGTCTTTGGCATTAGGAGCTTGAGCAGAAAGGGCCCTAGCAGGGACCCCAGCGCCCGAGAGACCATGCAGAGGTCGCCTCTGGAAAAGGCCAGCGTTGTCTCCAAACTTTTTTTCAGCTGGACCAGACCAATTTTGAGGAAAGGATACAGACAGCGCCTGGAATTGTCAGACATATACCAAATCCCTTCTGTTGATTCTGCTGACAATCTATCTGAAAAATTGGAAAGAGAATGGGATAGAGAGATCCGGTACTGGAATTCTCGGGTGCCAAG
CFTR-70_Sub33_A	CTAATACGACTCACTATAGGGGTAGTAGGTCTTTGGCATTAGGAGCTTGAGCCAGAGCGGCCCTAGCAGGGACCCCAGCGCCCGAGAGACCATGCAGAGGTCGCCTCTGGAAAAGGCCAGCGTTGTCTCCAAACTTTTTTTCAGCTGGACCAGACCAATTTTGAGGAAAGGATACAGACAGCGCCTGGAATTGTCAGACATATACCAAATCCCTTCTGTTGATTCTGCTGACAATCTATCTGAAAAATTGGAAAGAGAATGGGATAGAGATCGAAGGATTTGGAATTCTCGGGTGCCAAG
CFTR-70_Sub33_B	CTAATACGACTCACTATAGGGGTAGTAGGTCTTTGGCATTAGGAGCTTGAGCCAGGCACGCCCTAGCAGGGACCCCAGCGCCCGAGAGACCATGCAGAGGTCGCCTCTGGAAAAGGCCAGCGTTGTCTCCAAACTTTTTTTCAGCTGGACCAGACCAATTTTGAGGAAAGGATACAGACAGCGCCTGGAATTGTCAGACATATACCAAATCCCTTCTGTTGATTCTGCTGACAATCTATCTGAAAAATTGGAAAGAGAATGGGATAGAGATACGAGACGCTGGAATTCTCGGGTGCCAAG
CFTR-70_Sub33_C	CTAATACGACTCACTATAGGGGTAGTAGGTCTTTGGCATTAGGAGCTTGAGCCCCTTCCGCCCTAGCAGGGACCCCAGCGCCCGAGAGACCATGCAGAGGTCGCCTCTGGAAAAGGCCAGCGTTGTCTCCAAACTTTTTTTCAGCTGGACCAGACCAATTTTGAGGAAAGGATACAGACAGCGCCTGGAATTGTCAGACATATACCAAATCCCTTCTGTTGATTCTGCTGACAATCTATCTGAAAAATTGGAAAGAGAATGGGATAGAGAACAACGCAGCTGGAATTCTCGGGTGCCAAG
CFTR-70_Sub34_A	CTAATACGACTCACTATAGGGGTAGTAGGTCTTTGGCATTAGGAGCTTGAGCCCCGTGCCCCCTAGCAGGGACCCCAGCGCCCGAGAGACCATGCAGAGGTCGCCTCTGGAAAAGGCCAGCGTTGTCTCCAAACTTTTTTTCAGCTGGACCAGACCAATTTTGAGGAAAGGATACAGACAGCGCCTGGAATTGTCAGACATATACCAAATCCCTTCTGTTGATTCTGCTGACAATCTATCTGAAAAATTGGAAAGAGAATGGGATAGAGAGTCAAGGAGGTGGAATTCTCGGGTGCCAAG
CFTR-70_Sub34_B	CTAATACGACTCACTATAGGGGTAGTAGGTCTTTGGCATTAGGAGCTTGAGCCCCGACTCCCCTAGCAGGGACCCCAGCGCCCGAGAGACCATGCAGAGGTCGCCTCTGGAAAAGGCCAGCGTTGTCTCCAAACTTTTTTTCAGCTGGACCAGACCAATTTTGAGGAAAGGATACAGACAGCGCCTGGAATTGTCAGACATATACCAAATCCCTTCTGTTGATTCTGCTGACAATCTATCTGAAAAATTGGAAAGAGAATGGGATAGAGAAGGTGTGTATTGGAATTCTCGGGTGCCAAG
CFTR-70_Sub34_C	CTAATACGACTCACTATAGGGGTAGTAGGTCTTTGGCATTAGGAGCTTGAGCCCCGTCAGCCCTAGCAGGGACCCCAGCGCCCGAGAGACCATGCAGAGGTCGCCTCTGGAAAAGGCCAGCGTTGTCTCCAAACTTTTTTTCAGCTGGACCAGACCAATTTTGAGGAAAGGATACAGACAGCGCCTGGAATTGTCAGACATATACCAAATCCCTTCTGTTGATTCTGCTGACAATCTATCTGAAAAATTGGAAAGAGAATGGGATAGAGATCTACCGGAGTGGAATTCTCGGGTGCCAAG
CFTR-70_Sub35_A	CTAATACGACTCACTATAGGGGTAGTAGGTCTTTGGCATTAGGAGCTTGAGCCCACGGATCCCTAGCAGGGACCCCAGCGCCCGAGAGACCATGCAGAGGTCGCCTCTGGAAAAGGCCAGCGTTGTCTCCAAACTTTTTTTCAGCTGGACCAGACCAATTTTGAGGAAAGGATACAGACAGCGCCTGGAATTGTCAGACATATACCAAATCCCTTCTGTTGATTCTGCTGACAATCTATCTGAAAAATTGGAAAGAGAATGGGATAGAGAAGCCTCGTTCTGGAATTCTCGGGTGCCAAG
CFTR-70_Sub35_B	CTAATACGACTCACTATAGGGGTAGTAGGTCTTTGGCATTAGGAGCTTGAGCCCAAAACACCCTAGCAGGGACCCCAGCGCCCGAGAGACCATGCAGAGGTCGCCTCTGGAAAAGGCCAGCGTTGTCTCCAAACTTTTTTTCAGCTGGACCAGACCAATTTTGAGGAAAGGATACAGACAGCGCCTGGAATTGTCAGACATATACCAAATCCCTTCTGTTGATTCTGCTGACAATCTATCTGAAAAATTGGAAAGAGAATGGGATAGAGACACGTTCAACTGGAATTCTCGGGTGCCAAG
CFTR-70_Sub35_C	CTAATACGACTCACTATAGGGGTAGTAGGTCTTTGGCATTAGGAGCTTGAGCCCACGTAGGCCTAGCAGGGACCCCAGCGCCCGAGAGACCATGCAGAGGTCGCCTCTGGAAAAGGCCAGCGTTGTCTCCAAACTTTTTTTCAGCTGGACCAGACCAATTTTGAGGAAAGGATACAGACAGCGCCTGGAATTGTCAGACATATACCAAATCCCTTCTGTTGATTCTGCTGACAATCTATCTGAAAAATTGGAAAGAGAATGGGATAGAGAGGTCTCTCGTTGGAATTCTCGGGTGCCAAG
CFTR-70_Sub36_A	CTAATACGACTCACTATAGGGGTAGTAGGTCTTTGGCATTAGGAGCTTGAGCCCAGCCGGAGCTAGCAGGGACCCCAGCGCCCGAGAGACCATGCAGAGGTCGCCTCTGGAAAAGGCCAGCGTTGTCTCCAAACTTTTTTTCAGCTGGACCAGACCAATTTTGAGGAAAGGATACAGACAGCGCCTGGAATTGTCAGACATATACCAAATCCCTTCTGTTGATTCTGCTGACAATCTATCTGAAAAATTGGAAAGAGAATGGGATAGAGAAGCTCAGATTTGGAATTCTCGGGTGCCAAG
CFTR-70_Sub36_B	CTAATACGACTCACTATAGGGGTAGTAGGTCTTTGGCATTAGGAGCTTGAGCCCAGAGTGGGCTAGCAGGGACCCCAGCGCCCGAGAGACCATGCAGAGGTCGCCTCTGGAAAAGGCCAGCGTTGTCTCCAAACTTTTTTTCAGCTGGACCAGACCAATTTTGAGGAAAGGATACAGACAGCGCCTGGAATTGTCAGACATATACCAAATCCCTTCTGTTGATTCTGCTGACAATCTATCTGAAAAATTGGAAAGAGAATGGGATAGAGACATATCTGCCTGGAATTCTCGGGTGCCAAG
CFTR-70_Sub36_C	CTAATACGACTCACTATAGGGGTAGTAGGTCTTTGGCATTAGGAGCTTGAGCCCAGACGTACCTAGCAGGGACCCCAGCGCCCGAGAGACCATGCAGAGGTCGCCTCTGGAAAAGGCCAGCGTTGTCTCCAAACTTTTTTTCAGCTGGACCAGACCAATTTTGAGGAAAGGATACAGACAGCGCCTGGAATTGTCAGACATATACCAAATCCCTTCTGTTGATTCTGCTGACAATCTATCTGAAAAATTGGAAAGAGAATGGGATAGAGACTTCAGAGGCTGGAATTCTCGGGTGCCAAG
CFTR-70_Sub37_A	CTAATACGACTCACTATAGGGGTAGTAGGTCTTTGGCATTAGGAGCTTGAGCCCAGACGGAAGTAGCAGGGACCCCAGCGCCCGAGAGACCATGCAGAGGTCGCCTCTGGAAAAGGCCAGCGTTGTCTCCAAACTTTTTTTCAGCTGGACCAGACCAATTTTGAGGAAAGGATACAGACAGCGCCTGGAATTGTCAGACATATACCAAATCCCTTCTGTTGATTCTGCTGACAATCTATCTGAAAAATTGGAAAGAGAATGGGATAGAGACGTTCCAGTGTGGAATTCTCGGGTGCCAAG
CFTR-70_Sub37_B	CTAATACGACTCACTATAGGGGTAGTAGGTCTTTGGCATTAGGAGCTTGAGCCCAGACTGAGGTAGCAGGGACCCCAGCGCCCGAGAGACCATGCAGAGGTCGCCTCTGGAAAAGGCCAGCGTTGTCTCCAAACTTTTTTTCAGCTGGACCAGACCAATTTTGAGGAAAGGATACAGACAGCGCCTGGAATTGTCAGACATATACCAAATCCCTTCTGTTGATTCTGCTGACAATCTATCTGAAAAATTGGAAAGAGAATGGGATAGAGAGTCAATACACTGGAATTCTCGGGTGCCAAG
CFTR-70_Sub37_C	CTAATACGACTCACTATAGGGGTAGTAGGTCTTTGGCATTAGGAGCTTGAGCCCAGACTTATCTAGCAGGGACCCCAGCGCCCGAGAGACCATGCAGAGGTCGCCTCTGGAAAAGGCCAGCGTTGTCTCCAAACTTTTTTTCAGCTGGACCAGACCAATTTTGAGGAAAGGATACAGACAGCGCCTGGAATTGTCAGACATATACCAAATCCCTTCTGTTGATTCTGCTGACAATCTATCTGAAAAATTGGAAAGAGAATGGGATAGAGAGCGAACAACGTGGAATTCTCGGGTGCCAAG
CFTR-70_Sub38_A	CTAATACGACTCACTATAGGGGTAGTAGGTCTTTGGCATTAGGAGCTTGAGCCCAGACATACGGAGCAGGGACCCCAGCGCCCGAGAGACCATGCAGAGGTCGCCTCTGGAAAAGGCCAGCGTTGTCTCCAAACTTTTTTTCAGCTGGACCAGACCAATTTTGAGGAAAGGATACAGACAGCGCCTGGAATTGTCAGACATATACCAAATCCCTTCTGTTGATTCTGCTGACAATCTATCTGAAAAATTGGAAAGAGAATGGGATAGAGAAGCCTGGCTTTGGAATTCTCGGGTGCCAAG
CFTR-70_Sub38_B	CTAATACGACTCACTATAGGGGTAGTAGGTCTTTGGCATTAGGAGCTTGAGCCCAGACCTAAGGAGCAGGGACCCCAGCGCCCGAGAGACCATGCAGAGGTCGCCTCTGGAAAAGGCCAGCGTTGTCTCCAAACTTTTTTTCAGCTGGACCAGACCAATTTTGAGGAAAGGATACAGACAGCGCCTGGAATTGTCAGACATATACCAAATCCCTTCTGTTGATTCTGCTGACAATCTATCTGAAAAATTGGAAAGAGAATGGGATAGAGATCAACTCTACTGGAATTCTCGGGTGCCAAG
CFTR-70_Sub38_C	CTAATACGACTCACTATAGGGGTAGTAGGTCTTTGGCATTAGGAGCTTGAGCCCAGACCTATAGAGCAGGGACCCCAGCGCCCGAGAGACCATGCAGAGGTCGCCTCTGGAAAAGGCCAGCGTTGTCTCCAAACTTTTTTTCAGCTGGACCAGACCAATTTTGAGGAAAGGATACAGACAGCGCCTGGAATTGTCAGACATATACCAAATCCCTTCTGTTGATTCTGCTGACAATCTATCTGAAAAATTGGAAAGAGAATGGGATAGAGACACATCGAAGTGGAATTCTCGGGTGCCAAG
CFTR-70_Sub39_A	CTAATACGACTCACTATAGGGGTAGTAGGTCTTTGGCATTAGGAGCTTGAGCCCAGACGCATTAGGCAGGGACCCCAGCGCCCGAGAGACCATGCAGAGGTCGCCTCTGGAAAAGGCCAGCGTTGTCTCCAAACTTTTTTTCAGCTGGACCAGACCAATTTTGAGGAAAGGATACAGACAGCGCCTGGAATTGTCAGACATATACCAAATCCCTTCTGTTGATTCTGCTGACAATCTATCTGAAAAATTGGAAAGAGAATGGGATAGAGAGAAGCCGAACTGGAATTCTCGGGTGCCAAG
CFTR-70_Sub39_B	CTAATACGACTCACTATAGGGGTAGTAGGTCTTTGGCATTAGGAGCTTGAGCCCAGACGAGGGTCGCAGGGACCCCAGCGCCCGAGAGACCATGCAGAGGTCGCCTCTGGAAAAGGCCAGCGTTGTCTCCAAACTTTTTTTCAGCTGGACCAGACCAATTTTGAGGAAAGGATACAGACAGCGCCTGGAATTGTCAGACATATACCAAATCCCTTCTGTTGATTCTGCTGACAATCTATCTGAAAAATTGGAAAGAGAATGGGATAGAGACTGTGTCACGTGGAATTCTCGGGTGCCAAG
CFTR-70_Sub39_C	CTAATACGACTCACTATAGGGGTAGTAGGTCTTTGGCATTAGGAGCTTGAGCCCAGACGCTGACGGCAGGGACCCCAGCGCCCGAGAGACCATGCAGAGGTCGCCTCTGGAAAAGGCCAGCGTTGTCTCCAAACTTTTTTTCAGCTGGACCAGACCAATTTTGAGGAAAGGATACAGACAGCGCCTGGAATTGTCAGACATATACCAAATCCCTTCTGTTGATTCTGCTGACAATCTATCTGAAAAATTGGAAAGAGAATGGGATAGAGATTACACAAGCTGGAATTCTCGGGTGCCAAG
CFTR-70_Sub40_A	CTAATACGACTCACTATAGGGGTAGTAGGTCTTTGGCATTAGGAGCTTGAGCCCAGACGGCACTACCAGGGACCCCAGCGCCCGAGAGACCATGCAGAGGTCGCCTCTGGAAAAGGCCAGCGTTGTCTCCAAACTTTTTTTCAGCTGGACCAGACCAATTTTGAGGAAAGGATACAGACAGCGCCTGGAATTGTCAGACATATACCAAATCCCTTCTGTTGATTCTGCTGACAATCTATCTGAAAAATTGGAAAGAGAATGGGATAGAGATACTCTCAGTTGGAATTCTCGGGTGCCAAG
CFTR-70_Sub40_B	CTAATACGACTCACTATAGGGGTAGTAGGTCTTTGGCATTAGGAGCTTGAGCCCAGACGGCCTAGCCAGGGACCCCAGCGCCCGAGAGACCATGCAGAGGTCGCCTCTGGAAAAGGCCAGCGTTGTCTCCAAACTTTTTTTCAGCTGGACCAGACCAATTTTGAGGAAAGGATACAGACAGCGCCTGGAATTGTCAGACATATACCAAATCCCTTCTGTTGATTCTGCTGACAATCTATCTGAAAAATTGGAAAGAGAATGGGATAGAGACCGGAACACTTGGAATTCTCGGGTGCCAAG
CFTR-70_Sub40_C	CTAATACGACTCACTATAGGGGTAGTAGGTCTTTGGCATTAGGAGCTTGAGCCCAGACGGACCCCGCAGGGACCCCAGCGCCCGAGAGACCATGCAGAGGTCGCCTCTGGAAAAGGCCAGCGTTGTCTCCAAACTTTTTTTCAGCTGGACCAGACCAATTTTGAGGAAAGGATACAGACAGCGCCTGGAATTGTCAGACATATACCAAATCCCTTCTGTTGATTCTGCTGACAATCTATCTGAAAAATTGGAAAGAGAATGGGATAGAGAACTGCGGACTTGGAATTCTCGGGTGCCAAG
CFTR-70_Sub41_A	CTAATACGACTCACTATAGGGGTAGTAGGTCTTTGGCATTAGGAGCTTGAGCCCAGACGGCCCGCTCAGGGACCCCAGCGCCCGAGAGACCATGCAGAGGTCGCCTCTGGAAAAGGCCAGCGTTGTCTCCAAACTTTTTTTCAGCTGGACCAGACCAATTTTGAGGAAAGGATACAGACAGCGCCTGGAATTGTCAGACATATACCAAATCCCTTCTGTTGATTCTGCTGACAATCTATCTGAAAAATTGGAAAGAGAATGGGATAGAGAACAGTGGTATTGGAATTCTCGGGTGCCAAG
CFTR-70_Sub41_B	CTAATACGACTCACTATAGGGGTAGTAGGTCTTTGGCATTAGGAGCTTGAGCCCAGACGGCCGCTACAGGGACCCCAGCGCCCGAGAGACCATGCAGAGGTCGCCTCTGGAAAAGGCCAGCGTTGTCTCCAAACTTTTTTTCAGCTGGACCAGACCAATTTTGAGGAAAGGATACAGACAGCGCCTGGAATTGTCAGACATATACCAAATCCCTTCTGTTGATTCTGCTGACAATCTATCTGAAAAATTGGAAAGAGAATGGGATAGAGAATCGCCTTCCTGGAATTCTCGGGTGCCAAG
CFTR-70_Sub41_C	CTAATACGACTCACTATAGGGGTAGTAGGTCTTTGGCATTAGGAGCTTGAGCCCAGACGGCCACGGCAGGGACCCCAGCGCCCGAGAGACCATGCAGAGGTCGCCTCTGGAAAAGGCCAGCGTTGTCTCCAAACTTTTTTTCAGCTGGACCAGACCAATTTTGAGGAAAGGATACAGACAGCGCCTGGAATTGTCAGACATATACCAAATCCCTTCTGTTGATTCTGCTGACAATCTATCTGAAAAATTGGAAAGAGAATGGGATAGAGAAATCTGTCGTTGGAATTCTCGGGTGCCAAG
CFTR-70_Sub42_A	CTAATACGACTCACTATAGGGGTAGTAGGTCTTTGGCATTAGGAGCTTGAGCCCAGACGGCCCCGGGGGGGACCCCAGCGCCCGAGAGACCATGCAGAGGTCGCCTCTGGAAAAGGCCAGCGTTGTCTCCAAACTTTTTTTCAGCTGGACCAGACCAATTTTGAGGAAAGGATACAGACAGCGCCTGGAATTGTCAGACATATACCAAATCCCTTCTGTTGATTCTGCTGACAATCTATCTGAAAAATTGGAAAGAGAATGGGATAGAGATTGCTGCAATTGGAATTCTCGGGTGCCAAG
CFTR-70_Sub42_B	CTAATACGACTCACTATAGGGGTAGTAGGTCTTTGGCATTAGGAGCTTGAGCCCAGACGGCCAGTTGCGGGACCCCAGCGCCCGAGAGACCATGCAGAGGTCGCCTCTGGAAAAGGCCAGCGTTGTCTCCAAACTTTTTTTCAGCTGGACCAGACCAATTTTGAGGAAAGGATACAGACAGCGCCTGGAATTGTCAGACATATACCAAATCCCTTCTGTTGATTCTGCTGACAATCTATCTGAAAAATTGGAAAGAGAATGGGATAGAGAATACGCGATTTGGAATTCTCGGGTGCCAAG
CFTR-70_Sub42_C	CTAATACGACTCACTATAGGGGTAGTAGGTCTTTGGCATTAGGAGCTTGAGCCCAGACGGCCCCCGACGGGACCCCAGCGCCCGAGAGACCATGCAGAGGTCGCCTCTGGAAAAGGCCAGCGTTGTCTCCAAACTTTTTTTCAGCTGGACCAGACCAATTTTGAGGAAAGGATACAGACAGCGCCTGGAATTGTCAGACATATACCAAATCCCTTCTGTTGATTCTGCTGACAATCTATCTGAAAAATTGGAAAGAGAATGGGATAGAGAAGTATCCGATTGGAATTCTCGGGTGCCAAG
CFTR-70_Sub43_A	CTAATACGACTCACTATAGGGGTAGTAGGTCTTTGGCATTAGGAGCTTGAGCCCAGACGGCCCCCTTCCGGACCCCAGCGCCCGAGAGACCATGCAGAGGTCGCCTCTGGAAAAGGCCAGCGTTGTCTCCAAACTTTTTTTCAGCTGGACCAGACCAATTTTGAGGAAAGGATACAGACAGCGCCTGGAATTGTCAGACATATACCAAATCCCTTCTGTTGATTCTGCTGACAATCTATCTGAAAAATTGGAAAGAGAATGGGATAGAGAGGATCCGGATTGGAATTCTCGGGTGCCAAG
CFTR-70_Sub43_B	CTAATACGACTCACTATAGGGGTAGTAGGTCTTTGGCATTAGGAGCTTGAGCCCAGACGGCCCCTGGTGGGACCCCAGCGCCCGAGAGACCATGCAGAGGTCGCCTCTGGAAAAGGCCAGCGTTGTCTCCAAACTTTTTTTCAGCTGGACCAGACCAATTTTGAGGAAAGGATACAGACAGCGCCTGGAATTGTCAGACATATACCAAATCCCTTCTGTTGATTCTGCTGACAATCTATCTGAAAAATTGGAAAGAGAATGGGATAGAGACCGCTACTCTTGGAATTCTCGGGTGCCAAG
CFTR-70_Sub43_C	CTAATACGACTCACTATAGGGGTAGTAGGTCTTTGGCATTAGGAGCTTGAGCCCAGACGGCCCCCTCTCGGACCCCAGCGCCCGAGAGACCATGCAGAGGTCGCCTCTGGAAAAGGCCAGCGTTGTCTCCAAACTTTTTTTCAGCTGGACCAGACCAATTTTGAGGAAAGGATACAGACAGCGCCTGGAATTGTCAGACATATACCAAATCCCTTCTGTTGATTCTGCTGACAATCTATCTGAAAAATTGGAAAGAGAATGGGATAGAGAGAGGACGTTCTGGAATTCTCGGGTGCCAAG
CFTR-70_Sub44_A	CTAATACGACTCACTATAGGGGTAGTAGGTCTTTGGCATTAGGAGCTTGAGCCCAGACGGCCCTACATTGGACCCCAGCGCCCGAGAGACCATGCAGAGGTCGCCTCTGGAAAAGGCCAGCGTTGTCTCCAAACTTTTTTTCAGCTGGACCAGACCAATTTTGAGGAAAGGATACAGACAGCGCCTGGAATTGTCAGACATATACCAAATCCCTTCTGTTGATTCTGCTGACAATCTATCTGAAAAATTGGAAAGAGAATGGGATAGAGAAACTTCAACCTGGAATTCTCGGGTGCCAAG
CFTR-70_Sub44_B	CTAATACGACTCACTATAGGGGTAGTAGGTCTTTGGCATTAGGAGCTTGAGCCCAGACGGCCCTCCTGTGGACCCCAGCGCCCGAGAGACCATGCAGAGGTCGCCTCTGGAAAAGGCCAGCGTTGTCTCCAAACTTTTTTTCAGCTGGACCAGACCAATTTTGAGGAAAGGATACAGACAGCGCCTGGAATTGTCAGACATATACCAAATCCCTTCTGTTGATTCTGCTGACAATCTATCTGAAAAATTGGAAAGAGAATGGGATAGAGATCCGGCAATCTGGAATTCTCGGGTGCCAAG
CFTR-70_Sub44_C	CTAATACGACTCACTATAGGGGTAGTAGGTCTTTGGCATTAGGAGCTTGAGCCCAGACGGCCCTATTGGCGACCCCAGCGCCCGAGAGACCATGCAGAGGTCGCCTCTGGAAAAGGCCAGCGTTGTCTCCAAACTTTTTTTCAGCTGGACCAGACCAATTTTGAGGAAAGGATACAGACAGCGCCTGGAATTGTCAGACATATACCAAATCCCTTCTGTTGATTCTGCTGACAATCTATCTGAAAAATTGGAAAGAGAATGGGATAGAGAACTTGTCTTGTGGAATTCTCGGGTGCCAAG
CFTR-70_Sub45_A	CTAATACGACTCACTATAGGGGTAGTAGGTCTTTGGCATTAGGAGCTTGAGCCCAGACGGCCCTAATTACGACCCCAGCGCCCGAGAGACCATGCAGAGGTCGCCTCTGGAAAAGGCCAGCGTTGTCTCCAAACTTTTTTTCAGCTGGACCAGACCAATTTTGAGGAAAGGATACAGACAGCGCCTGGAATTGTCAGACATATACCAAATCCCTTCTGTTGATTCTGCTGACAATCTATCTGAAAAATTGGAAAGAGAATGGGATAGAGAGACTCGTCTGTGGAATTCTCGGGTGCCAAG
CFTR-70_Sub45_B	CTAATACGACTCACTATAGGGGTAGTAGGTCTTTGGCATTAGGAGCTTGAGCCCAGACGGCCCTACGGCAGACCCCAGCGCCCGAGAGACCATGCAGAGGTCGCCTCTGGAAAAGGCCAGCGTTGTCTCCAAACTTTTTTTCAGCTGGACCAGACCAATTTTGAGGAAAGGATACAGACAGCGCCTGGAATTGTCAGACATATACCAAATCCCTTCTGTTGATTCTGCTGACAATCTATCTGAAAAATTGGAAAGAGAATGGGATAGAGAGGTATCTCATTGGAATTCTCGGGTGCCAAG
CFTR-70_Sub45_C	CTAATACGACTCACTATAGGGGTAGTAGGTCTTTGGCATTAGGAGCTTGAGCCCAGACGGCCCTACGATACACCCCAGCGCCCGAGAGACCATGCAGAGGTCGCCTCTGGAAAAGGCCAGCGTTGTCTCCAAACTTTTTTTCAGCTGGACCAGACCAATTTTGAGGAAAGGATACAGACAGCGCCTGGAATTGTCAGACATATACCAAATCCCTTCTGTTGATTCTGCTGACAATCTATCTGAAAAATTGGAAAGAGAATGGGATAGAGACAACCAATCCTGGAATTCTCGGGTGCCAAG
CFTR-70_Sub46_A	CTAATACGACTCACTATAGGGGTAGTAGGTCTTTGGCATTAGGAGCTTGAGCCCAGACGGCCCTAGCGCGCGCCCCAGCGCCCGAGAGACCATGCAGAGGTCGCCTCTGGAAAAGGCCAGCGTTGTCTCCAAACTTTTTTTCAGCTGGACCAGACCAATTTTGAGGAAAGGATACAGACAGCGCCTGGAATTGTCAGACATATACCAAATCCCTTCTGTTGATTCTGCTGACAATCTATCTGAAAAATTGGAAAGAGAATGGGATAGAGACCGCAATCAGTGGAATTCTCGGGTGCCAAG
CFTR-70_Sub46_B	CTAATACGACTCACTATAGGGGTAGTAGGTCTTTGGCATTAGGAGCTTGAGCCCAGACGGCCCTAGAAAAGCCCCCAGCGCCCGAGAGACCATGCAGAGGTCGCCTCTGGAAAAGGCCAGCGTTGTCTCCAAACTTTTTTTCAGCTGGACCAGACCAATTTTGAGGAAAGGATACAGACAGCGCCTGGAATTGTCAGACATATACCAAATCCCTTCTGTTGATTCTGCTGACAATCTATCTGAAAAATTGGAAAGAGAATGGGATAGAGACTCGTCTGCTTGGAATTCTCGGGTGCCAAG
CFTR-70_Sub46_C	CTAATACGACTCACTATAGGGGTAGTAGGTCTTTGGCATTAGGAGCTTGAGCCCAGACGGCCCTAGACGATCCCCCAGCGCCCGAGAGACCATGCAGAGGTCGCCTCTGGAAAAGGCCAGCGTTGTCTCCAAACTTTTTTTCAGCTGGACCAGACCAATTTTGAGGAAAGGATACAGACAGCGCCTGGAATTGTCAGACATATACCAAATCCCTTCTGTTGATTCTGCTGACAATCTATCTGAAAAATTGGAAAGAGAATGGGATAGAGAGACAGCAATTTGGAATTCTCGGGTGCCAAG
CFTR-70_Sub47_A	CTAATACGACTCACTATAGGGGTAGTAGGTCTTTGGCATTAGGAGCTTGAGCCCAGACGGCCCTAGCCGGGTGCCCAGCGCCCGAGAGACCATGCAGAGGTCGCCTCTGGAAAAGGCCAGCGTTGTCTCCAAACTTTTTTTCAGCTGGACCAGACCAATTTTGAGGAAAGGATACAGACAGCGCCTGGAATTGTCAGACATATACCAAATCCCTTCTGTTGATTCTGCTGACAATCTATCTGAAAAATTGGAAAGAGAATGGGATAGAGATCTACCACATTGGAATTCTCGGGTGCCAAG
CFTR-70_Sub47_B	CTAATACGACTCACTATAGGGGTAGTAGGTCTTTGGCATTAGGAGCTTGAGCCCAGACGGCCCTAGCCTATTCCCCAGCGCCCGAGAGACCATGCAGAGGTCGCCTCTGGAAAAGGCCAGCGTTGTCTCCAAACTTTTTTTCAGCTGGACCAGACCAATTTTGAGGAAAGGATACAGACAGCGCCTGGAATTGTCAGACATATACCAAATCCCTTCTGTTGATTCTGCTGACAATCTATCTGAAAAATTGGAAAGAGAATGGGATAGAGAGCACCAGAATTGGAATTCTCGGGTGCCAAG
CFTR-70_Sub47_C	CTAATACGACTCACTATAGGGGTAGTAGGTCTTTGGCATTAGGAGCTTGAGCCCAGACGGCCCTAGCAGAGGCCCCAGCGCCCGAGAGACCATGCAGAGGTCGCCTCTGGAAAAGGCCAGCGTTGTCTCCAAACTTTTTTTCAGCTGGACCAGACCAATTTTGAGGAAAGGATACAGACAGCGCCTGGAATTGTCAGACATATACCAAATCCCTTCTGTTGATTCTGCTGACAATCTATCTGAAAAATTGGAAAGAGAATGGGATAGAGAAGGAAGGTATTGGAATTCTCGGGTGCCAAG
CFTR-70_Sub48_A	CTAATACGACTCACTATAGGGGTAGTAGGTCTTTGGCATTAGGAGCTTGAGCCCAGACGGCCCTAGCAATTGAGCCAGCGCCCGAGAGACCATGCAGAGGTCGCCTCTGGAAAAGGCCAGCGTTGTCTCCAAACTTTTTTTCAGCTGGACCAGACCAATTTTGAGGAAAGGATACAGACAGCGCCTGGAATTGTCAGACATATACCAAATCCCTTCTGTTGATTCTGCTGACAATCTATCTGAAAAATTGGAAAGAGAATGGGATAGAGAGTGCGGCAATTGGAATTCTCGGGTGCCAAG
CFTR-70_Sub48_B	CTAATACGACTCACTATAGGGGTAGTAGGTCTTTGGCATTAGGAGCTTGAGCCCAGACGGCCCTAGCACCGCACCCAGCGCCCGAGAGACCATGCAGAGGTCGCCTCTGGAAAAGGCCAGCGTTGTCTCCAAACTTTTTTTCAGCTGGACCAGACCAATTTTGAGGAAAGGATACAGACAGCGCCTGGAATTGTCAGACATATACCAAATCCCTTCTGTTGATTCTGCTGACAATCTATCTGAAAAATTGGAAAGAGAATGGGATAGAGATCGCAATCGGTGGAATTCTCGGGTGCCAAG
CFTR-70_Sub48_C	CTAATACGACTCACTATAGGGGTAGTAGGTCTTTGGCATTAGGAGCTTGAGCCCAGACGGCCCTAGCAACCATCCCAGCGCCCGAGAGACCATGCAGAGGTCGCCTCTGGAAAAGGCCAGCGTTGTCTCCAAACTTTTTTTCAGCTGGACCAGACCAATTTTGAGGAAAGGATACAGACAGCGCCTGGAATTGTCAGACATATACCAAATCCCTTCTGTTGATTCTGCTGACAATCTATCTGAAAAATTGGAAAGAGAATGGGATAGAGAGTTCGATCTCTGGAATTCTCGGGTGCCAAG
CFTR-70_Sub49_A	CTAATACGACTCACTATAGGGGTAGTAGGTCTTTGGCATTAGGAGCTTGAGCCCAGACGGCCCTAGCAGCCTAGCCAGCGCCCGAGAGACCATGCAGAGGTCGCCTCTGGAAAAGGCCAGCGTTGTCTCCAAACTTTTTTTCAGCTGGACCAGACCAATTTTGAGGAAAGGATACAGACAGCGCCTGGAATTGTCAGACATATACCAAATCCCTTCTGTTGATTCTGCTGACAATCTATCTGAAAAATTGGAAAGAGAATGGGATAGAGAGACGATCGGTTGGAATTCTCGGGTGCCAAG
CFTR-70_Sub49_B	CTAATACGACTCACTATAGGGGTAGTAGGTCTTTGGCATTAGGAGCTTGAGCCCAGACGGCCCTAGCAGCTATAGCAGCGCCCGAGAGACCATGCAGAGGTCGCCTCTGGAAAAGGCCAGCGTTGTCTCCAAACTTTTTTTCAGCTGGACCAGACCAATTTTGAGGAAAGGATACAGACAGCGCCTGGAATTGTCAGACATATACCAAATCCCTTCTGTTGATTCTGCTGACAATCTATCTGAAAAATTGGAAAGAGAATGGGATAGAGACGAGACATTCTGGAATTCTCGGGTGCCAAG
CFTR-70_Sub49_C	CTAATACGACTCACTATAGGGGTAGTAGGTCTTTGGCATTAGGAGCTTGAGCCCAGACGGCCCTAGCAGACGAAGCAGCGCCCGAGAGACCATGCAGAGGTCGCCTCTGGAAAAGGCCAGCGTTGTCTCCAAACTTTTTTTCAGCTGGACCAGACCAATTTTGAGGAAAGGATACAGACAGCGCCTGGAATTGTCAGACATATACCAAATCCCTTCTGTTGATTCTGCTGACAATCTATCTGAAAAATTGGAAAGAGAATGGGATAGAGAATTGCAAGCCTGGAATTCTCGGGTGCCAAG
CFTR-70_Sub50_A	CTAATACGACTCACTATAGGGGTAGTAGGTCTTTGGCATTAGGAGCTTGAGCCCAGACGGCCCTAGCAGGCAATCCAGCGCCCGAGAGACCATGCAGAGGTCGCCTCTGGAAAAGGCCAGCGTTGTCTCCAAACTTTTTTTCAGCTGGACCAGACCAATTTTGAGGAAAGGATACAGACAGCGCCTGGAATTGTCAGACATATACCAAATCCCTTCTGTTGATTCTGCTGACAATCTATCTGAAAAATTGGAAAGAGAATGGGATAGAGAGGATTGTACTTGGAATTCTCGGGTGCCAAG
CFTR-70_Sub50_B	CTAATACGACTCACTATAGGGGTAGTAGGTCTTTGGCATTAGGAGCTTGAGCCCAGACGGCCCTAGCAGGAGCATCAGCGCCCGAGAGACCATGCAGAGGTCGCCTCTGGAAAAGGCCAGCGTTGTCTCCAAACTTTTTTTCAGCTGGACCAGACCAATTTTGAGGAAAGGATACAGACAGCGCCTGGAATTGTCAGACATATACCAAATCCCTTCTGTTGATTCTGCTGACAATCTATCTGAAAAATTGGAAAGAGAATGGGATAGAGATTATACCGGTTGGAATTCTCGGGTGCCAAG
CFTR-70_Sub50_C	CTAATACGACTCACTATAGGGGTAGTAGGTCTTTGGCATTAGGAGCTTGAGCCCAGACGGCCCTAGCAGGCTAAGGAGCGCCCGAGAGACCATGCAGAGGTCGCCTCTGGAAAAGGCCAGCGTTGTCTCCAAACTTTTTTTCAGCTGGACCAGACCAATTTTGAGGAAAGGATACAGACAGCGCCTGGAATTGTCAGACATATACCAAATCCCTTCTGTTGATTCTGCTGACAATCTATCTGAAAAATTGGAAAGAGAATGGGATAGAGACTATCTACACTGGAATTCTCGGGTGCCAAG
CFTR-70_Sub51_A	CTAATACGACTCACTATAGGGGTAGTAGGTCTTTGGCATTAGGAGCTTGAGCCCAGACGGCCCTAGCAGGGCGTCTCGCGCCCGAGAGACCATGCAGAGGTCGCCTCTGGAAAAGGCCAGCGTTGTCTCCAAACTTTTTTTCAGCTGGACCAGACCAATTTTGAGGAAAGGATACAGACAGCGCCTGGAATTGTCAGACATATACCAAATCCCTTCTGTTGATTCTGCTGACAATCTATCTGAAAAATTGGAAAGAGAATGGGATAGAGAAGAGAAGGTTTGGAATTCTCGGGTGCCAAG
CFTR-70_Sub51_B	CTAATACGACTCACTATAGGGGTAGTAGGTCTTTGGCATTAGGAGCTTGAGCCCAGACGGCCCTAGCAGGGATCACGGCGCCCGAGAGACCATGCAGAGGTCGCCTCTGGAAAAGGCCAGCGTTGTCTCCAAACTTTTTTTCAGCTGGACCAGACCAATTTTGAGGAAAGGATACAGACAGCGCCTGGAATTGTCAGACATATACCAAATCCCTTCTGTTGATTCTGCTGACAATCTATCTGAAAAATTGGAAAGAGAATGGGATAGAGAGAACACACGTTGGAATTCTCGGGTGCCAAG
CFTR-70_Sub51_C	CTAATACGACTCACTATAGGGGTAGTAGGTCTTTGGCATTAGGAGCTTGAGCCCAGACGGCCCTAGCAGGGAGGTCCGCGCCCGAGAGACCATGCAGAGGTCGCCTCTGGAAAAGGCCAGCGTTGTCTCCAAACTTTTTTTCAGCTGGACCAGACCAATTTTGAGGAAAGGATACAGACAGCGCCTGGAATTGTCAGACATATACCAAATCCCTTCTGTTGATTCTGCTGACAATCTATCTGAAAAATTGGAAAGAGAATGGGATAGAGACCGAGCCAATTGGAATTCTCGGGTGCCAAG
CFTR-70_Sub52_A	CTAATACGACTCACTATAGGGGTAGTAGGTCTTTGGCATTAGGAGCTTGAGCCCAGACGGCCCTAGCAGGGAAAGGACCGCCCGAGAGACCATGCAGAGGTCGCCTCTGGAAAAGGCCAGCGTTGTCTCCAAACTTTTTTTCAGCTGGACCAGACCAATTTTGAGGAAAGGATACAGACAGCGCCTGGAATTGTCAGACATATACCAAATCCCTTCTGTTGATTCTGCTGACAATCTATCTGAAAAATTGGAAAGAGAATGGGATAGAGAGGTATACTACTGGAATTCTCGGGTGCCAAG
CFTR-70_Sub52_B	CTAATACGACTCACTATAGGGGTAGTAGGTCTTTGGCATTAGGAGCTTGAGCCCAGACGGCCCTAGCAGGGAACTGGGCGCCCGAGAGACCATGCAGAGGTCGCCTCTGGAAAAGGCCAGCGTTGTCTCCAAACTTTTTTTCAGCTGGACCAGACCAATTTTGAGGAAAGGATACAGACAGCGCCTGGAATTGTCAGACATATACCAAATCCCTTCTGTTGATTCTGCTGACAATCTATCTGAAAAATTGGAAAGAGAATGGGATAGAGATCATCTGTACTGGAATTCTCGGGTGCCAAG
CFTR-70_Sub52_C	CTAATACGACTCACTATAGGGGTAGTAGGTCTTTGGCATTAGGAGCTTGAGCCCAGACGGCCCTAGCAGGGACGCACGCGCCCGAGAGACCATGCAGAGGTCGCCTCTGGAAAAGGCCAGCGTTGTCTCCAAACTTTTTTTCAGCTGGACCAGACCAATTTTGAGGAAAGGATACAGACAGCGCCTGGAATTGTCAGACATATACCAAATCCCTTCTGTTGATTCTGCTGACAATCTATCTGAAAAATTGGAAAGAGAATGGGATAGAGACCGCCAATCTTGGAATTCTCGGGTGCCAAG
CFTR-70_Sub53_A	CTAATACGACTCACTATAGGGGTAGTAGGTCTTTGGCATTAGGAGCTTGAGCCCAGACGGCCCTAGCAGGGACACCAGCGCCCGAGAGACCATGCAGAGGTCGCCTCTGGAAAAGGCCAGCGTTGTCTCCAAACTTTTTTTCAGCTGGACCAGACCAATTTTGAGGAAAGGATACAGACAGCGCCTGGAATTGTCAGACATATACCAAATCCCTTCTGTTGATTCTGCTGACAATCTATCTGAAAAATTGGAAAGAGAATGGGATAGAGAAGTCTCGCTCTGGAATTCTCGGGTGCCAAG
CFTR-70_Sub53_B	CTAATACGACTCACTATAGGGGTAGTAGGTCTTTGGCATTAGGAGCTTGAGCCCAGACGGCCCTAGCAGGGACAGGATCGCCCGAGAGACCATGCAGAGGTCGCCTCTGGAAAAGGCCAGCGTTGTCTCCAAACTTTTTTTCAGCTGGACCAGACCAATTTTGAGGAAAGGATACAGACAGCGCCTGGAATTGTCAGACATATACCAAATCCCTTCTGTTGATTCTGCTGACAATCTATCTGAAAAATTGGAAAGAGAATGGGATAGAGACTCGTACGACTGGAATTCTCGGGTGCCAAG
CFTR-70_Sub53_C	CTAATACGACTCACTATAGGGGTAGTAGGTCTTTGGCATTAGGAGCTTGAGCCCAGACGGCCCTAGCAGGGACCAAAAGGCCCGAGAGACCATGCAGAGGTCGCCTCTGGAAAAGGCCAGCGTTGTCTCCAAACTTTTTTTCAGCTGGACCAGACCAATTTTGAGGAAAGGATACAGACAGCGCCTGGAATTGTCAGACATATACCAAATCCCTTCTGTTGATTCTGCTGACAATCTATCTGAAAAATTGGAAAGAGAATGGGATAGAGAACTGCGATCCTGGAATTCTCGGGTGCCAAG
CFTR-70_Sub54_A	CTAATACGACTCACTATAGGGGTAGTAGGTCTTTGGCATTAGGAGCTTGAGCCCAGACGGCCCTAGCAGGGACCCGCGCCCCCGAGAGACCATGCAGAGGTCGCCTCTGGAAAAGGCCAGCGTTGTCTCCAAACTTTTTTTCAGCTGGACCAGACCAATTTTGAGGAAAGGATACAGACAGCGCCTGGAATTGTCAGACATATACCAAATCCCTTCTGTTGATTCTGCTGACAATCTATCTGAAAAATTGGAAAGAGAATGGGATAGAGAGCGATCAAGGTGGAATTCTCGGGTGCCAAG
CFTR-70_Sub54_B	CTAATACGACTCACTATAGGGGTAGTAGGTCTTTGGCATTAGGAGCTTGAGCCCAGACGGCCCTAGCAGGGACCAAAGCCCCCGAGAGACCATGCAGAGGTCGCCTCTGGAAAAGGCCAGCGTTGTCTCCAAACTTTTTTTCAGCTGGACCAGACCAATTTTGAGGAAAGGATACAGACAGCGCCTGGAATTGTCAGACATATACCAAATCCCTTCTGTTGATTCTGCTGACAATCTATCTGAAAAATTGGAAAGAGAATGGGATAGAGAACCGTACTGGTGGAATTCTCGGGTGCCAAG
CFTR-70_Sub54_C	CTAATACGACTCACTATAGGGGTAGTAGGTCTTTGGCATTAGGAGCTTGAGCCCAGACGGCCCTAGCAGGGACCCGGGTCCCCGAGAGACCATGCAGAGGTCGCCTCTGGAAAAGGCCAGCGTTGTCTCCAAACTTTTTTTCAGCTGGACCAGACCAATTTTGAGGAAAGGATACAGACAGCGCCTGGAATTGTCAGACATATACCAAATCCCTTCTGTTGATTCTGCTGACAATCTATCTGAAAAATTGGAAAGAGAATGGGATAGAGAGCTATCAATCTGGAATTCTCGGGTGCCAAG
CFTR-70_Sub55_A	CTAATACGACTCACTATAGGGGTAGTAGGTCTTTGGCATTAGGAGCTTGAGCCCAGACGGCCCTAGCAGGGACCCCCGAACCCGAGAGACCATGCAGAGGTCGCCTCTGGAAAAGGCCAGCGTTGTCTCCAAACTTTTTTTCAGCTGGACCAGACCAATTTTGAGGAAAGGATACAGACAGCGCCTGGAATTGTCAGACATATACCAAATCCCTTCTGTTGATTCTGCTGACAATCTATCTGAAAAATTGGAAAGAGAATGGGATAGAGAAGACACTCGGTGGAATTCTCGGGTGCCAAG
CFTR-70_Sub55_B	CTAATACGACTCACTATAGGGGTAGTAGGTCTTTGGCATTAGGAGCTTGAGCCCAGACGGCCCTAGCAGGGACCCCCTGTGCCGAGAGACCATGCAGAGGTCGCCTCTGGAAAAGGCCAGCGTTGTCTCCAAACTTTTTTTCAGCTGGACCAGACCAATTTTGAGGAAAGGATACAGACAGCGCCTGGAATTGTCAGACATATACCAAATCCCTTCTGTTGATTCTGCTGACAATCTATCTGAAAAATTGGAAAGAGAATGGGATAGAGAGACTGTGGTGTGGAATTCTCGGGTGCCAAG
CFTR-70_Sub55_C	CTAATACGACTCACTATAGGGGTAGTAGGTCTTTGGCATTAGGAGCTTGAGCCCAGACGGCCCTAGCAGGGACCCCCAGTGCCGAGAGACCATGCAGAGGTCGCCTCTGGAAAAGGCCAGCGTTGTCTCCAAACTTTTTTTCAGCTGGACCAGACCAATTTTGAGGAAAGGATACAGACAGCGCCTGGAATTGTCAGACATATACCAAATCCCTTCTGTTGATTCTGCTGACAATCTATCTGAAAAATTGGAAAGAGAATGGGATAGAGATCAGGCCAACTGGAATTCTCGGGTGCCAAG
CFTR-70_Sub56_A	CTAATACGACTCACTATAGGGGTAGTAGGTCTTTGGCATTAGGAGCTTGAGCCCAGACGGCCCTAGCAGGGACCCCAAGTTCCGAGAGACCATGCAGAGGTCGCCTCTGGAAAAGGCCAGCGTTGTCTCCAAACTTTTTTTCAGCTGGACCAGACCAATTTTGAGGAAAGGATACAGACAGCGCCTGGAATTGTCAGACATATACCAAATCCCTTCTGTTGATTCTGCTGACAATCTATCTGAAAAATTGGAAAGAGAATGGGATAGAGACATCTCACGCTGGAATTCTCGGGTGCCAAG
CFTR-70_Sub56_B	CTAATACGACTCACTATAGGGGTAGTAGGTCTTTGGCATTAGGAGCTTGAGCCCAGACGGCCCTAGCAGGGACCCCATTCAGCGAGAGACCATGCAGAGGTCGCCTCTGGAAAAGGCCAGCGTTGTCTCCAAACTTTTTTTCAGCTGGACCAGACCAATTTTGAGGAAAGGATACAGACAGCGCCTGGAATTGTCAGACATATACCAAATCCCTTCTGTTGATTCTGCTGACAATCTATCTGAAAAATTGGAAAGAGAATGGGATAGAGACACTGCCAACTGGAATTCTCGGGTGCCAAG
CFTR-70_Sub56_C	CTAATACGACTCACTATAGGGGTAGTAGGTCTTTGGCATTAGGAGCTTGAGCCCAGACGGCCCTAGCAGGGACCCCAGTGTGCGAGAGACCATGCAGAGGTCGCCTCTGGAAAAGGCCAGCGTTGTCTCCAAACTTTTTTTCAGCTGGACCAGACCAATTTTGAGGAAAGGATACAGACAGCGCCTGGAATTGTCAGACATATACCAAATCCCTTCTGTTGATTCTGCTGACAATCTATCTGAAAAATTGGAAAGAGAATGGGATAGAGAGGTTGTGGAGTGGAATTCTCGGGTGCCAAG
CFTR-70_Sub57_A	CTAATACGACTCACTATAGGGGTAGTAGGTCTTTGGCATTAGGAGCTTGAGCCCAGACGGCCCTAGCAGGGACCCCAACGAAGGAGAGACCATGCAGAGGTCGCCTCTGGAAAAGGCCAGCGTTGTCTCCAAACTTTTTTTCAGCTGGACCAGACCAATTTTGAGGAAAGGATACAGACAGCGCCTGGAATTGTCAGACATATACCAAATCCCTTCTGTTGATTCTGCTGACAATCTATCTGAAAAATTGGAAAGAGAATGGGATAGAGAACTCGTGCGTTGGAATTCTCGGGTGCCAAG
CFTR-70_Sub57_B	CTAATACGACTCACTATAGGGGTAGTAGGTCTTTGGCATTAGGAGCTTGAGCCCAGACGGCCCTAGCAGGGACCCCAAGTGTGGAGAGACCATGCAGAGGTCGCCTCTGGAAAAGGCCAGCGTTGTCTCCAAACTTTTTTTCAGCTGGACCAGACCAATTTTGAGGAAAGGATACAGACAGCGCCTGGAATTGTCAGACATATACCAAATCCCTTCTGTTGATTCTGCTGACAATCTATCTGAAAAATTGGAAAGAGAATGGGATAGAGACGACATCCGTTGGAATTCTCGGGTGCCAAG
CFTR-70_Sub57_C	CTAATACGACTCACTATAGGGGTAGTAGGTCTTTGGCATTAGGAGCTTGAGCCCAGACGGCCCTAGCAGGGACCCCAAAACAGGAGAGACCATGCAGAGGTCGCCTCTGGAAAAGGCCAGCGTTGTCTCCAAACTTTTTTTCAGCTGGACCAGACCAATTTTGAGGAAAGGATACAGACAGCGCCTGGAATTGTCAGACATATACCAAATCCCTTCTGTTGATTCTGCTGACAATCTATCTGAAAAATTGGAAAGAGAATGGGATAGAGAGGCGTCTGTTTGGAATTCTCGGGTGCCAAG
CFTR-70_Sub58_A	CTAATACGACTCACTATAGGGGTAGTAGGTCTTTGGCATTAGGAGCTTGAGCCCAGACGGCCCTAGCAGGGACCCCAGCAAGGGAGAGACCATGCAGAGGTCGCCTCTGGAAAAGGCCAGCGTTGTCTCCAAACTTTTTTTCAGCTGGACCAGACCAATTTTGAGGAAAGGATACAGACAGCGCCTGGAATTGTCAGACATATACCAAATCCCTTCTGTTGATTCTGCTGACAATCTATCTGAAAAATTGGAAAGAGAATGGGATAGAGACGAGGTTCACTGGAATTCTCGGGTGCCAAG
CFTR-70_Sub58_B	CTAATACGACTCACTATAGGGGTAGTAGGTCTTTGGCATTAGGAGCTTGAGCCCAGACGGCCCTAGCAGGGACCCCAGATCACGAGAGACCATGCAGAGGTCGCCTCTGGAAAAGGCCAGCGTTGTCTCCAAACTTTTTTTCAGCTGGACCAGACCAATTTTGAGGAAAGGATACAGACAGCGCCTGGAATTGTCAGACATATACCAAATCCCTTCTGTTGATTCTGCTGACAATCTATCTGAAAAATTGGAAAGAGAATGGGATAGAGATCAATCCTTGTGGAATTCTCGGGTGCCAAG
CFTR-70_Sub58_C	CTAATACGACTCACTATAGGGGTAGTAGGTCTTTGGCATTAGGAGCTTGAGCCCAGACGGCCCTAGCAGGGACCCCAGCCGCTGAGAGACCATGCAGAGGTCGCCTCTGGAAAAGGCCAGCGTTGTCTCCAAACTTTTTTTCAGCTGGACCAGACCAATTTTGAGGAAAGGATACAGACAGCGCCTGGAATTGTCAGACATATACCAAATCCCTTCTGTTGATTCTGCTGACAATCTATCTGAAAAATTGGAAAGAGAATGGGATAGAGACTGCATTCACTGGAATTCTCGGGTGCCAAG
CFTR-70_Sub59_A	CTAATACGACTCACTATAGGGGTAGTAGGTCTTTGGCATTAGGAGCTTGAGCCCAGACGGCCCTAGCAGGGACCCCAGCACAACCGAGACCATGCAGAGGTCGCCTCTGGAAAAGGCCAGCGTTGTCTCCAAACTTTTTTTCAGCTGGACCAGACCAATTTTGAGGAAAGGATACAGACAGCGCCTGGAATTGTCAGACATATACCAAATCCCTTCTGTTGATTCTGCTGACAATCTATCTGAAAAATTGGAAAGAGAATGGGATAGAGAAACTCCGACCTGGAATTCTCGGGTGCCAAG
CFTR-70_Sub59_B	CTAATACGACTCACTATAGGGGTAGTAGGTCTTTGGCATTAGGAGCTTGAGCCCAGACGGCCCTAGCAGGGACCCCAGCATTCCGGAGACCATGCAGAGGTCGCCTCTGGAAAAGGCCAGCGTTGTCTCCAAACTTTTTTTCAGCTGGACCAGACCAATTTTGAGGAAAGGATACAGACAGCGCCTGGAATTGTCAGACATATACCAAATCCCTTCTGTTGATTCTGCTGACAATCTATCTGAAAAATTGGAAAGAGAATGGGATAGAGACCGTGTCCTTTGGAATTCTCGGGTGCCAAG
CFTR-70_Sub59_C	CTAATACGACTCACTATAGGGGTAGTAGGTCTTTGGCATTAGGAGCTTGAGCCCAGACGGCCCTAGCAGGGACCCCAGCCCATCGGAGACCATGCAGAGGTCGCCTCTGGAAAAGGCCAGCGTTGTCTCCAAACTTTTTTTCAGCTGGACCAGACCAATTTTGAGGAAAGGATACAGACAGCGCCTGGAATTGTCAGACATATACCAAATCCCTTCTGTTGATTCTGCTGACAATCTATCTGAAAAATTGGAAAGAGAATGGGATAGAGACCGGTACAACTGGAATTCTCGGGTGCCAAG
CFTR-70_Sub60_A	CTAATACGACTCACTATAGGGGTAGTAGGTCTTTGGCATTAGGAGCTTGAGCCCAGACGGCCCTAGCAGGGACCCCAGCGCTACCCAGACCATGCAGAGGTCGCCTCTGGAAAAGGCCAGCGTTGTCTCCAAACTTTTTTTCAGCTGGACCAGACCAATTTTGAGGAAAGGATACAGACAGCGCCTGGAATTGTCAGACATATACCAAATCCCTTCTGTTGATTCTGCTGACAATCTATCTGAAAAATTGGAAAGAGAATGGGATAGAGATCAAGGAGCGTGGAATTCTCGGGTGCCAAG
CFTR-70_Sub60_B	CTAATACGACTCACTATAGGGGTAGTAGGTCTTTGGCATTAGGAGCTTGAGCCCAGACGGCCCTAGCAGGGACCCCAGCGCCATACAGACCATGCAGAGGTCGCCTCTGGAAAAGGCCAGCGTTGTCTCCAAACTTTTTTTCAGCTGGACCAGACCAATTTTGAGGAAAGGATACAGACAGCGCCTGGAATTGTCAGACATATACCAAATCCCTTCTGTTGATTCTGCTGACAATCTATCTGAAAAATTGGAAAGAGAATGGGATAGAGACTGGCGTTGTTGGAATTCTCGGGTGCCAAG
CFTR-70_Sub60_C	CTAATACGACTCACTATAGGGGTAGTAGGTCTTTGGCATTAGGAGCTTGAGCCCAGACGGCCCTAGCAGGGACCCCAGCGCGGATCAGACCATGCAGAGGTCGCCTCTGGAAAAGGCCAGCGTTGTCTCCAAACTTTTTTTCAGCTGGACCAGACCAATTTTGAGGAAAGGATACAGACAGCGCCTGGAATTGTCAGACATATACCAAATCCCTTCTGTTGATTCTGCTGACAATCTATCTGAAAAATTGGAAAGAGAATGGGATAGAGAACGAGAATACTGGAATTCTCGGGTGCCAAG
CFTR-70_Sub61_A	CTAATACGACTCACTATAGGGGTAGTAGGTCTTTGGCATTAGGAGCTTGAGCCCAGACGGCCCTAGCAGGGACCCCAGCGCAAGGGGGACCATGCAGAGGTCGCCTCTGGAAAAGGCCAGCGTTGTCTCCAAACTTTTTTTCAGCTGGACCAGACCAATTTTGAGGAAAGGATACAGACAGCGCCTGGAATTGTCAGACATATACCAAATCCCTTCTGTTGATTCTGCTGACAATCTATCTGAAAAATTGGAAAGAGAATGGGATAGAGACGATTGCTCGTGGAATTCTCGGGTGCCAAG
CFTR-70_Sub61_B	CTAATACGACTCACTATAGGGGTAGTAGGTCTTTGGCATTAGGAGCTTGAGCCCAGACGGCCCTAGCAGGGACCCCAGCGCCATAGGGACCATGCAGAGGTCGCCTCTGGAAAAGGCCAGCGTTGTCTCCAAACTTTTTTTCAGCTGGACCAGACCAATTTTGAGGAAAGGATACAGACAGCGCCTGGAATTGTCAGACATATACCAAATCCCTTCTGTTGATTCTGCTGACAATCTATCTGAAAAATTGGAAAGAGAATGGGATAGAGAGCTCAACCTGTGGAATTCTCGGGTGCCAAG
CFTR-70_Sub61_C	CTAATACGACTCACTATAGGGGTAGTAGGTCTTTGGCATTAGGAGCTTGAGCCCAGACGGCCCTAGCAGGGACCCCAGCGCACTCGGGACCATGCAGAGGTCGCCTCTGGAAAAGGCCAGCGTTGTCTCCAAACTTTTTTTCAGCTGGACCAGACCAATTTTGAGGAAAGGATACAGACAGCGCCTGGAATTGTCAGACATATACCAAATCCCTTCTGTTGATTCTGCTGACAATCTATCTGAAAAATTGGAAAGAGAATGGGATAGAGAACCATCGCACTGGAATTCTCGGGTGCCAAG
CFTR-70_Sub62_A	CTAATACGACTCACTATAGGGGTAGTAGGTCTTTGGCATTAGGAGCTTGAGCCCAGACGGCCCTAGCAGGGACCCCAGCGCCACATAGACCATGCAGAGGTCGCCTCTGGAAAAGGCCAGCGTTGTCTCCAAACTTTTTTTCAGCTGGACCAGACCAATTTTGAGGAAAGGATACAGACAGCGCCTGGAATTGTCAGACATATACCAAATCCCTTCTGTTGATTCTGCTGACAATCTATCTGAAAAATTGGAAAGAGAATGGGATAGAGATTCTACCAGCTGGAATTCTCGGGTGCCAAG
CFTR-70_Sub62_B	CTAATACGACTCACTATAGGGGTAGTAGGTCTTTGGCATTAGGAGCTTGAGCCCAGACGGCCCTAGCAGGGACCCCAGCGCCCGGCTGACCATGCAGAGGTCGCCTCTGGAAAAGGCCAGCGTTGTCTCCAAACTTTTTTTCAGCTGGACCAGACCAATTTTGAGGAAAGGATACAGACAGCGCCTGGAATTGTCAGACATATACCAAATCCCTTCTGTTGATTCTGCTGACAATCTATCTGAAAAATTGGAAAGAGAATGGGATAGAGACAGAAGAGCGTGGAATTCTCGGGTGCCAAG
CFTR-70_Sub62_C	CTAATACGACTCACTATAGGGGTAGTAGGTCTTTGGCATTAGGAGCTTGAGCCCAGACGGCCCTAGCAGGGACCCCAGCGCCAGGCTGACCATGCAGAGGTCGCCTCTGGAAAAGGCCAGCGTTGTCTCCAAACTTTTTTTCAGCTGGACCAGACCAATTTTGAGGAAAGGATACAGACAGCGCCTGGAATTGTCAGACATATACCAAATCCCTTCTGTTGATTCTGCTGACAATCTATCTGAAAAATTGGAAAGAGAATGGGATAGAGATCCATCCTGCTGGAATTCTCGGGTGCCAAG
CFTR-70_Sub63_A	CTAATACGACTCACTATAGGGGTAGTAGGTCTTTGGCATTAGGAGCTTGAGCCCAGACGGCCCTAGCAGGGACCCCAGCGCCCAATCACCCATGCAGAGGTCGCCTCTGGAAAAGGCCAGCGTTGTCTCCAAACTTTTTTTCAGCTGGACCAGACCAATTTTGAGGAAAGGATACAGACAGCGCCTGGAATTGTCAGACATATACCAAATCCCTTCTGTTGATTCTGCTGACAATCTATCTGAAAAATTGGAAAGAGAATGGGATAGAGAAAGGTGGTGGTGGAATTCTCGGGTGCCAAG
CFTR-70_Sub63_B	CTAATACGACTCACTATAGGGGTAGTAGGTCTTTGGCATTAGGAGCTTGAGCCCAGACGGCCCTAGCAGGGACCCCAGCGCCCCAGAACCCATGCAGAGGTCGCCTCTGGAAAAGGCCAGCGTTGTCTCCAAACTTTTTTTCAGCTGGACCAGACCAATTTTGAGGAAAGGATACAGACAGCGCCTGGAATTGTCAGACATATACCAAATCCCTTCTGTTGATTCTGCTGACAATCTATCTGAAAAATTGGAAAGAGAATGGGATAGAGAGCAACAAGGTTGGAATTCTCGGGTGCCAAG
CFTR-70_Sub63_C	CTAATACGACTCACTATAGGGGTAGTAGGTCTTTGGCATTAGGAGCTTGAGCCCAGACGGCCCTAGCAGGGACCCCAGCGCCCCGACACCCATGCAGAGGTCGCCTCTGGAAAAGGCCAGCGTTGTCTCCAAACTTTTTTTCAGCTGGACCAGACCAATTTTGAGGAAAGGATACAGACAGCGCCTGGAATTGTCAGACATATACCAAATCCCTTCTGTTGATTCTGCTGACAATCTATCTGAAAAATTGGAAAGAGAATGGGATAGAGAAACCACCAAGTGGAATTCTCGGGTGCCAAG
CFTR-70_Sub64_A	CTAATACGACTCACTATAGGGGTAGTAGGTCTTTGGCATTAGGAGCTTGAGCCCAGACGGCCCTAGCAGGGACCCCAGCGCCCGCACCACCATGCAGAGGTCGCCTCTGGAAAAGGCCAGCGTTGTCTCCAAACTTTTTTTCAGCTGGACCAGACCAATTTTGAGGAAAGGATACAGACAGCGCCTGGAATTGTCAGACATATACCAAATCCCTTCTGTTGATTCTGCTGACAATCTATCTGAAAAATTGGAAAGAGAATGGGATAGAGAACTCGTATTGTGGAATTCTCGGGTGCCAAG
CFTR-70_Sub64_B	CTAATACGACTCACTATAGGGGTAGTAGGTCTTTGGCATTAGGAGCTTGAGCCCAGACGGCCCTAGCAGGGACCCCAGCGCCCGAGCATCCATGCAGAGGTCGCCTCTGGAAAAGGCCAGCGTTGTCTCCAAACTTTTTTTCAGCTGGACCAGACCAATTTTGAGGAAAGGATACAGACAGCGCCTGGAATTGTCAGACATATACCAAATCCCTTCTGTTGATTCTGCTGACAATCTATCTGAAAAATTGGAAAGAGAATGGGATAGAGATACGATCGAGTGGAATTCTCGGGTGCCAAG
CFTR-70_Sub64_C	CTAATACGACTCACTATAGGGGTAGTAGGTCTTTGGCATTAGGAGCTTGAGCCCAGACGGCCCTAGCAGGGACCCCAGCGCCCGACTACCCATGCAGAGGTCGCCTCTGGAAAAGGCCAGCGTTGTCTCCAAACTTTTTTTCAGCTGGACCAGACCAATTTTGAGGAAAGGATACAGACAGCGCCTGGAATTGTCAGACATATACCAAATCCCTTCTGTTGATTCTGCTGACAATCTATCTGAAAAATTGGAAAGAGAATGGGATAGAGATCTTGCCTGTTGGAATTCTCGGGTGCCAAG
CFTR-70_Sub65_A	CTAATACGACTCACTATAGGGGTAGTAGGTCTTTGGCATTAGGAGCTTGAGCCCAGACGGCCCTAGCAGGGACCCCAGCGCCCGACACATCATGCAGAGGTCGCCTCTGGAAAAGGCCAGCGTTGTCTCCAAACTTTTTTTCAGCTGGACCAGACCAATTTTGAGGAAAGGATACAGACAGCGCCTGGAATTGTCAGACATATACCAAATCCCTTCTGTTGATTCTGCTGACAATCTATCTGAAAAATTGGAAAGAGAATGGGATAGAGAGACTCCAACCTGGAATTCTCGGGTGCCAAG
CFTR-70_Sub65_B	CTAATACGACTCACTATAGGGGTAGTAGGTCTTTGGCATTAGGAGCTTGAGCCCAGACGGCCCTAGCAGGGACCCCAGCGCCCGAAATCCGATGCAGAGGTCGCCTCTGGAAAAGGCCAGCGTTGTCTCCAAACTTTTTTTCAGCTGGACCAGACCAATTTTGAGGAAAGGATACAGACAGCGCCTGGAATTGTCAGACATATACCAAATCCCTTCTGTTGATTCTGCTGACAATCTATCTGAAAAATTGGAAAGAGAATGGGATAGAGAGGCGACAACTTGGAATTCTCGGGTGCCAAG
CFTR-70_Sub65_C	CTAATACGACTCACTATAGGGGTAGTAGGTCTTTGGCATTAGGAGCTTGAGCCCAGACGGCCCTAGCAGGGACCCCAGCGCCCGAAGTTGGATGCAGAGGTCGCCTCTGGAAAAGGCCAGCGTTGTCTCCAAACTTTTTTTCAGCTGGACCAGACCAATTTTGAGGAAAGGATACAGACAGCGCCTGGAATTGTCAGACATATACCAAATCCCTTCTGTTGATTCTGCTGACAATCTATCTGAAAAATTGGAAAGAGAATGGGATAGAGATTGCATACACTGGAATTCTCGGGTGCCAAG
CFTR-84_Sub1_A	CTAATACGACTCACTATAGGGCATTCGCACCCAGAGTAGTAGGTCTTTGGCATTAGGAGCTTGAGCCCAGACGGCCCTAGCAGGGACCCCAGCGCCCGAGAGACCATGCAGAGGTCGCCTCTGGAAAAGGCCAGCGTTGTCTCCAAACTTTTTTTCAGCTGGACCAGACCAATTTTGAGGAAAGGATACAGACAGCGCCTGGAATTGTCAGACATATACCAAATCCCTTCTGTTGATTCTGCTGACAATCTATCTGAAAAATTGGAAAGACTGTGTGCACTGGAATTCTCGGGTGCCAAG
CFTR-84_Sub1_B	CTAATACGACTCACTATAGGGAGAGGCCACCCAGAGTAGTAGGTCTTTGGCATTAGGAGCTTGAGCCCAGACGGCCCTAGCAGGGACCCCAGCGCCCGAGAGACCATGCAGAGGTCGCCTCTGGAAAAGGCCAGCGTTGTCTCCAAACTTTTTTTCAGCTGGACCAGACCAATTTTGAGGAAAGGATACAGACAGCGCCTGGAATTGTCAGACATATACCAAATCCCTTCTGTTGATTCTGCTGACAATCTATCTGAAAAATTGGAAAGAAATTCCACGTTGGAATTCTCGGGTGCCAAG
CFTR-84_Sub1_C	CTAATACGACTCACTATAGGGCTGTGCCACCCAGAGTAGTAGGTCTTTGGCATTAGGAGCTTGAGCCCAGACGGCCCTAGCAGGGACCCCAGCGCCCGAGAGACCATGCAGAGGTCGCCTCTGGAAAAGGCCAGCGTTGTCTCCAAACTTTTTTTCAGCTGGACCAGACCAATTTTGAGGAAAGGATACAGACAGCGCCTGGAATTGTCAGACATATACCAAATCCCTTCTGTTGATTCTGCTGACAATCTATCTGAAAAATTGGAAAGACTCCATTACTTGGAATTCTCGGGTGCCAAG
CFTR-84_Sub2_A	CTAATACGACTCACTATAGGGGCCGTAGACCCAGAGTAGTAGGTCTTTGGCATTAGGAGCTTGAGCCCAGACGGCCCTAGCAGGGACCCCAGCGCCCGAGAGACCATGCAGAGGTCGCCTCTGGAAAAGGCCAGCGTTGTCTCCAAACTTTTTTTCAGCTGGACCAGACCAATTTTGAGGAAAGGATACAGACAGCGCCTGGAATTGTCAGACATATACCAAATCCCTTCTGTTGATTCTGCTGACAATCTATCTGAAAAATTGGAAAGATTCGTGGCGTTGGAATTCTCGGGTGCCAAG
CFTR-84_Sub2_B	CTAATACGACTCACTATAGGGGACAGGGACCCAGAGTAGTAGGTCTTTGGCATTAGGAGCTTGAGCCCAGACGGCCCTAGCAGGGACCCCAGCGCCCGAGAGACCATGCAGAGGTCGCCTCTGGAAAAGGCCAGCGTTGTCTCCAAACTTTTTTTCAGCTGGACCAGACCAATTTTGAGGAAAGGATACAGACAGCGCCTGGAATTGTCAGACATATACCAAATCCCTTCTGTTGATTCTGCTGACAATCTATCTGAAAAATTGGAAAGAGAGGCATATTTGGAATTCTCGGGTGCCAAG
CFTR-84_Sub2_C	CTAATACGACTCACTATAGGGGCGCTTCACCCAGAGTAGTAGGTCTTTGGCATTAGGAGCTTGAGCCCAGACGGCCCTAGCAGGGACCCCAGCGCCCGAGAGACCATGCAGAGGTCGCCTCTGGAAAAGGCCAGCGTTGTCTCCAAACTTTTTTTCAGCTGGACCAGACCAATTTTGAGGAAAGGATACAGACAGCGCCTGGAATTGTCAGACATATACCAAATCCCTTCTGTTGATTCTGCTGACAATCTATCTGAAAAATTGGAAAGACGCTATACCGTGGAATTCTCGGGTGCCAAG
CFTR-84_Sub3_A	CTAATACGACTCACTATAGGGGGCTAGGGCCCAGAGTAGTAGGTCTTTGGCATTAGGAGCTTGAGCCCAGACGGCCCTAGCAGGGACCCCAGCGCCCGAGAGACCATGCAGAGGTCGCCTCTGGAAAAGGCCAGCGTTGTCTCCAAACTTTTTTTCAGCTGGACCAGACCAATTTTGAGGAAAGGATACAGACAGCGCCTGGAATTGTCAGACATATACCAAATCCCTTCTGTTGATTCTGCTGACAATCTATCTGAAAAATTGGAAAGAGAGGAAGGCTTGGAATTCTCGGGTGCCAAG
CFTR-84_Sub3_B	CTAATACGACTCACTATAGGGGGCGTCGCCCCAGAGTAGTAGGTCTTTGGCATTAGGAGCTTGAGCCCAGACGGCCCTAGCAGGGACCCCAGCGCCCGAGAGACCATGCAGAGGTCGCCTCTGGAAAAGGCCAGCGTTGTCTCCAAACTTTTTTTCAGCTGGACCAGACCAATTTTGAGGAAAGGATACAGACAGCGCCTGGAATTGTCAGACATATACCAAATCCCTTCTGTTGATTCTGCTGACAATCTATCTGAAAAATTGGAAAGACAAGGTATCGTGGAATTCTCGGGTGCCAAG
CFTR-84_Sub3_C	CTAATACGACTCACTATAGGGGGCTGAGGCCCAGAGTAGTAGGTCTTTGGCATTAGGAGCTTGAGCCCAGACGGCCCTAGCAGGGACCCCAGCGCCCGAGAGACCATGCAGAGGTCGCCTCTGGAAAAGGCCAGCGTTGTCTCCAAACTTTTTTTCAGCTGGACCAGACCAATTTTGAGGAAAGGATACAGACAGCGCCTGGAATTGTCAGACATATACCAAATCCCTTCTGTTGATTCTGCTGACAATCTATCTGAAAAATTGGAAAGACTATCTCGCGTGGAATTCTCGGGTGCCAAG
CFTR-84_Sub4_A	CTAATACGACTCACTATAGGGGGCACATTGCCAGAGTAGTAGGTCTTTGGCATTAGGAGCTTGAGCCCAGACGGCCCTAGCAGGGACCCCAGCGCCCGAGAGACCATGCAGAGGTCGCCTCTGGAAAAGGCCAGCGTTGTCTCCAAACTTTTTTTCAGCTGGACCAGACCAATTTTGAGGAAAGGATACAGACAGCGCCTGGAATTGTCAGACATATACCAAATCCCTTCTGTTGATTCTGCTGACAATCTATCTGAAAAATTGGAAAGATCTTCGATCTTGGAATTCTCGGGTGCCAAG
CFTR-84_Sub4_B	CTAATACGACTCACTATAGGGGGCAGTATCCCAGAGTAGTAGGTCTTTGGCATTAGGAGCTTGAGCCCAGACGGCCCTAGCAGGGACCCCAGCGCCCGAGAGACCATGCAGAGGTCGCCTCTGGAAAAGGCCAGCGTTGTCTCCAAACTTTTTTTCAGCTGGACCAGACCAATTTTGAGGAAAGGATACAGACAGCGCCTGGAATTGTCAGACATATACCAAATCCCTTCTGTTGATTCTGCTGACAATCTATCTGAAAAATTGGAAAGAGAGTATCGGCTGGAATTCTCGGGTGCCAAG
CFTR-84_Sub4_C	CTAATACGACTCACTATAGGGGGCCCGTTGCCAGAGTAGTAGGTCTTTGGCATTAGGAGCTTGAGCCCAGACGGCCCTAGCAGGGACCCCAGCGCCCGAGAGACCATGCAGAGGTCGCCTCTGGAAAAGGCCAGCGTTGTCTCCAAACTTTTTTTCAGCTGGACCAGACCAATTTTGAGGAAAGGATACAGACAGCGCCTGGAATTGTCAGACATATACCAAATCCCTTCTGTTGATTCTGCTGACAATCTATCTGAAAAATTGGAAAGAGAACGTATACTGGAATTCTCGGGTGCCAAG
CFTR-84_Sub5_A	CTAATACGACTCACTATAGGGGGCACCTCTCCAGAGTAGTAGGTCTTTGGCATTAGGAGCTTGAGCCCAGACGGCCCTAGCAGGGACCCCAGCGCCCGAGAGACCATGCAGAGGTCGCCTCTGGAAAAGGCCAGCGTTGTCTCCAAACTTTTTTTCAGCTGGACCAGACCAATTTTGAGGAAAGGATACAGACAGCGCCTGGAATTGTCAGACATATACCAAATCCCTTCTGTTGATTCTGCTGACAATCTATCTGAAAAATTGGAAAGACCTCAATACTTGGAATTCTCGGGTGCCAAG
CFTR-84_Sub5_B	CTAATACGACTCACTATAGGGGGCACCTCGCCAGAGTAGTAGGTCTTTGGCATTAGGAGCTTGAGCCCAGACGGCCCTAGCAGGGACCCCAGCGCCCGAGAGACCATGCAGAGGTCGCCTCTGGAAAAGGCCAGCGTTGTCTCCAAACTTTTTTTCAGCTGGACCAGACCAATTTTGAGGAAAGGATACAGACAGCGCCTGGAATTGTCAGACATATACCAAATCCCTTCTGTTGATTCTGCTGACAATCTATCTGAAAAATTGGAAAGACTGTTCTCTTTGGAATTCTCGGGTGCCAAG
CFTR-84_Sub5_C	CTAATACGACTCACTATAGGGGGCACCGCACCAGAGTAGTAGGTCTTTGGCATTAGGAGCTTGAGCCCAGACGGCCCTAGCAGGGACCCCAGCGCCCGAGAGACCATGCAGAGGTCGCCTCTGGAAAAGGCCAGCGTTGTCTCCAAACTTTTTTTCAGCTGGACCAGACCAATTTTGAGGAAAGGATACAGACAGCGCCTGGAATTGTCAGACATATACCAAATCCCTTCTGTTGATTCTGCTGACAATCTATCTGAAAAATTGGAAAGAGATCTCCTGGTGGAATTCTCGGGTGCCAAG
CFTR-84_Sub6_A	CTAATACGACTCACTATAGGGGGCAGACCTAGAGAGTAGTAGGTCTTTGGCATTAGGAGCTTGAGCCCAGACGGCCCTAGCAGGGACCCCAGCGCCCGAGAGACCATGCAGAGGTCGCCTCTGGAAAAGGCCAGCGTTGTCTCCAAACTTTTTTTCAGCTGGACCAGACCAATTTTGAGGAAAGGATACAGACAGCGCCTGGAATTGTCAGACATATACCAAATCCCTTCTGTTGATTCTGCTGACAATCTATCTGAAAAATTGGAAAGAGTGTGGATCGTGGAATTCTCGGGTGCCAAG
CFTR-84_Sub6_B	CTAATACGACTCACTATAGGGGGCAGATCACGAGAGTAGTAGGTCTTTGGCATTAGGAGCTTGAGCCCAGACGGCCCTAGCAGGGACCCCAGCGCCCGAGAGACCATGCAGAGGTCGCCTCTGGAAAAGGCCAGCGTTGTCTCCAAACTTTTTTTCAGCTGGACCAGACCAATTTTGAGGAAAGGATACAGACAGCGCCTGGAATTGTCAGACATATACCAAATCCCTTCTGTTGATTCTGCTGACAATCTATCTGAAAAATTGGAAAGAGAGGAACCTCTGGAATTCTCGGGTGCCAAG
CFTR-84_Sub6_C	CTAATACGACTCACTATAGGGGGCAGATACTCAGAGTAGTAGGTCTTTGGCATTAGGAGCTTGAGCCCAGACGGCCCTAGCAGGGACCCCAGCGCCCGAGAGACCATGCAGAGGTCGCCTCTGGAAAAGGCCAGCGTTGTCTCCAAACTTTTTTTCAGCTGGACCAGACCAATTTTGAGGAAAGGATACAGACAGCGCCTGGAATTGTCAGACATATACCAAATCCCTTCTGTTGATTCTGCTGACAATCTATCTGAAAAATTGGAAAGAAAGCCAAGCCTGGAATTCTCGGGTGCCAAG
CFTR-84_Sub7_A	CTAATACGACTCACTATAGGGGGCAGGAAGAGCGAGTAGTAGGTCTTTGGCATTAGGAGCTTGAGCCCAGACGGCCCTAGCAGGGACCCCAGCGCCCGAGAGACCATGCAGAGGTCGCCTCTGGAAAAGGCCAGCGTTGTCTCCAAACTTTTTTTCAGCTGGACCAGACCAATTTTGAGGAAAGGATACAGACAGCGCCTGGAATTGTCAGACATATACCAAATCCCTTCTGTTGATTCTGCTGACAATCTATCTGAAAAATTGGAAAGACTTACGTCTCTGGAATTCTCGGGTGCCAAG
CFTR-84_Sub7_B	CTAATACGACTCACTATAGGGGGCAGGCCGCCCGAGTAGTAGGTCTTTGGCATTAGGAGCTTGAGCCCAGACGGCCCTAGCAGGGACCCCAGCGCCCGAGAGACCATGCAGAGGTCGCCTCTGGAAAAGGCCAGCGTTGTCTCCAAACTTTTTTTCAGCTGGACCAGACCAATTTTGAGGAAAGGATACAGACAGCGCCTGGAATTGTCAGACATATACCAAATCCCTTCTGTTGATTCTGCTGACAATCTATCTGAAAAATTGGAAAGATTGCGAGGAGTGGAATTCTCGGGTGCCAAG
CFTR-84_Sub7_C	CTAATACGACTCACTATAGGGGGCAGGCTATAGGAGTAGTAGGTCTTTGGCATTAGGAGCTTGAGCCCAGACGGCCCTAGCAGGGACCCCAGCGCCCGAGAGACCATGCAGAGGTCGCCTCTGGAAAAGGCCAGCGTTGTCTCCAAACTTTTTTTCAGCTGGACCAGACCAATTTTGAGGAAAGGATACAGACAGCGCCTGGAATTGTCAGACATATACCAAATCCCTTCTGTTGATTCTGCTGACAATCTATCTGAAAAATTGGAAAGACGCGTATCATTGGAATTCTCGGGTGCCAAG
CFTR-84_Sub8_A	CTAATACGACTCACTATAGGGGGCAGGCACCCTCAGTAGTAGGTCTTTGGCATTAGGAGCTTGAGCCCAGACGGCCCTAGCAGGGACCCCAGCGCCCGAGAGACCATGCAGAGGTCGCCTCTGGAAAAGGCCAGCGTTGTCTCCAAACTTTTTTTCAGCTGGACCAGACCAATTTTGAGGAAAGGATACAGACAGCGCCTGGAATTGTCAGACATATACCAAATCCCTTCTGTTGATTCTGCTGACAATCTATCTGAAAAATTGGAAAGAAGATTACGACTGGAATTCTCGGGTGCCAAG
CFTR-84_Sub8_B	CTAATACGACTCACTATAGGGGGCAGGCAAATACAGTAGTAGGTCTTTGGCATTAGGAGCTTGAGCCCAGACGGCCCTAGCAGGGACCCCAGCGCCCGAGAGACCATGCAGAGGTCGCCTCTGGAAAAGGCCAGCGTTGTCTCCAAACTTTTTTTCAGCTGGACCAGACCAATTTTGAGGAAAGGATACAGACAGCGCCTGGAATTGTCAGACATATACCAAATCCCTTCTGTTGATTCTGCTGACAATCTATCTGAAAAATTGGAAAGAAAGAAGGTGTTGGAATTCTCGGGTGCCAAG
CFTR-84_Sub8_C	CTAATACGACTCACTATAGGGGGCAGGCCTAAGCAGTAGTAGGTCTTTGGCATTAGGAGCTTGAGCCCAGACGGCCCTAGCAGGGACCCCAGCGCCCGAGAGACCATGCAGAGGTCGCCTCTGGAAAAGGCCAGCGTTGTCTCCAAACTTTTTTTCAGCTGGACCAGACCAATTTTGAGGAAAGGATACAGACAGCGCCTGGAATTGTCAGACATATACCAAATCCCTTCTGTTGATTCTGCTGACAATCTATCTGAAAAATTGGAAAGATTGCTTCAACTGGAATTCTCGGGTGCCAAG
CFTR-84_Sub9_A	CTAATACGACTCACTATAGGGGGCAGGCAATACCCGTAGTAGGTCTTTGGCATTAGGAGCTTGAGCCCAGACGGCCCTAGCAGGGACCCCAGCGCCCGAGAGACCATGCAGAGGTCGCCTCTGGAAAAGGCCAGCGTTGTCTCCAAACTTTTTTTCAGCTGGACCAGACCAATTTTGAGGAAAGGATACAGACAGCGCCTGGAATTGTCAGACATATACCAAATCCCTTCTGTTGATTCTGCTGACAATCTATCTGAAAAATTGGAAAGAATTGGACCTGTGGAATTCTCGGGTGCCAAG
CFTR-84_Sub9_B	CTAATACGACTCACTATAGGGGGCAGGCAAGCAGCGTAGTAGGTCTTTGGCATTAGGAGCTTGAGCCCAGACGGCCCTAGCAGGGACCCCAGCGCCCGAGAGACCATGCAGAGGTCGCCTCTGGAAAAGGCCAGCGTTGTCTCCAAACTTTTTTTCAGCTGGACCAGACCAATTTTGAGGAAAGGATACAGACAGCGCCTGGAATTGTCAGACATATACCAAATCCCTTCTGTTGATTCTGCTGACAATCTATCTGAAAAATTGGAAAGAACGTCAAGACTGGAATTCTCGGGTGCCAAG
CFTR-84_Sub9_C	CTAATACGACTCACTATAGGGGGCAGGCACAATACGTAGTAGGTCTTTGGCATTAGGAGCTTGAGCCCAGACGGCCCTAGCAGGGACCCCAGCGCCCGAGAGACCATGCAGAGGTCGCCTCTGGAAAAGGCCAGCGTTGTCTCCAAACTTTTTTTCAGCTGGACCAGACCAATTTTGAGGAAAGGATACAGACAGCGCCTGGAATTGTCAGACATATACCAAATCCCTTCTGTTGATTCTGCTGACAATCTATCTGAAAAATTGGAAAGACTATTCGGCGTGGAATTCTCGGGTGCCAAG
CFTR-84_Sub10_A	CTAATACGACTCACTATAGGGGGCAGGCACCAGGAGTAGTAGGTCTTTGGCATTAGGAGCTTGAGCCCAGACGGCCCTAGCAGGGACCCCAGCGCCCGAGAGACCATGCAGAGGTCGCCTCTGGAAAAGGCCAGCGTTGTCTCCAAACTTTTTTTCAGCTGGACCAGACCAATTTTGAGGAAAGGATACAGACAGCGCCTGGAATTGTCAGACATATACCAAATCCCTTCTGTTGATTCTGCTGACAATCTATCTGAAAAATTGGAAAGAAGAAGCCACCTGGAATTCTCGGGTGCCAAG
CFTR-84_Sub10_B	CTAATACGACTCACTATAGGGGGCAGGCACCAGCGGTAGTAGGTCTTTGGCATTAGGAGCTTGAGCCCAGACGGCCCTAGCAGGGACCCCAGCGCCCGAGAGACCATGCAGAGGTCGCCTCTGGAAAAGGCCAGCGTTGTCTCCAAACTTTTTTTCAGCTGGACCAGACCAATTTTGAGGAAAGGATACAGACAGCGCCTGGAATTGTCAGACATATACCAAATCCCTTCTGTTGATTCTGCTGACAATCTATCTGAAAAATTGGAAAGAACTGTACCTTTGGAATTCTCGGGTGCCAAG
CFTR-84_Sub10_C	CTAATACGACTCACTATAGGGGGCAGGCACACTCACTAGTAGGTCTTTGGCATTAGGAGCTTGAGCCCAGACGGCCCTAGCAGGGACCCCAGCGCCCGAGAGACCATGCAGAGGTCGCCTCTGGAAAAGGCCAGCGTTGTCTCCAAACTTTTTTTCAGCTGGACCAGACCAATTTTGAGGAAAGGATACAGACAGCGCCTGGAATTGTCAGACATATACCAAATCCCTTCTGTTGATTCTGCTGACAATCTATCTGAAAAATTGGAAAGATCACTCTACTTGGAATTCTCGGGTGCCAAG
CFTR-84_Sub11_A	CTAATACGACTCACTATAGGGGGCAGGCACCCTACAGAGTAGGTCTTTGGCATTAGGAGCTTGAGCCCAGACGGCCCTAGCAGGGACCCCAGCGCCCGAGAGACCATGCAGAGGTCGCCTCTGGAAAAGGCCAGCGTTGTCTCCAAACTTTTTTTCAGCTGGACCAGACCAATTTTGAGGAAAGGATACAGACAGCGCCTGGAATTGTCAGACATATACCAAATCCCTTCTGTTGATTCTGCTGACAATCTATCTGAAAAATTGGAAAGAAACGGAGGACTGGAATTCTCGGGTGCCAAG
CFTR-84_Sub11_B	CTAATACGACTCACTATAGGGGGCAGGCACCAGCTACAGTAGGTCTTTGGCATTAGGAGCTTGAGCCCAGACGGCCCTAGCAGGGACCCCAGCGCCCGAGAGACCATGCAGAGGTCGCCTCTGGAAAAGGCCAGCGTTGTCTCCAAACTTTTTTTCAGCTGGACCAGACCAATTTTGAGGAAAGGATACAGACAGCGCCTGGAATTGTCAGACATATACCAAATCCCTTCTGTTGATTCTGCTGACAATCTATCTGAAAAATTGGAAAGAGGAGATCCACTGGAATTCTCGGGTGCCAAG
CFTR-84_Sub11_C	CTAATACGACTCACTATAGGGGGCAGGCACCAGGGTCAGTAGGTCTTTGGCATTAGGAGCTTGAGCCCAGACGGCCCTAGCAGGGACCCCAGCGCCCGAGAGACCATGCAGAGGTCGCCTCTGGAAAAGGCCAGCGTTGTCTCCAAACTTTTTTTCAGCTGGACCAGACCAATTTTGAGGAAAGGATACAGACAGCGCCTGGAATTGTCAGACATATACCAAATCCCTTCTGTTGATTCTGCTGACAATCTATCTGAAAAATTGGAAAGAGAAGACAACGTGGAATTCTCGGGTGCCAAG
CFTR-84_Sub12_A	CTAATACGACTCACTATAGGGGGCAGGCACCCCTCGACGTAGGTCTTTGGCATTAGGAGCTTGAGCCCAGACGGCCCTAGCAGGGACCCCAGCGCCCGAGAGACCATGCAGAGGTCGCCTCTGGAAAAGGCCAGCGTTGTCTCCAAACTTTTTTTCAGCTGGACCAGACCAATTTTGAGGAAAGGATACAGACAGCGCCTGGAATTGTCAGACATATACCAAATCCCTTCTGTTGATTCTGCTGACAATCTATCTGAAAAATTGGAAAGAGACGTCGTCTTGGAATTCTCGGGTGCCAAG
CFTR-84_Sub12_B	CTAATACGACTCACTATAGGGGGCAGGCACCCCTTCAGGTAGGTCTTTGGCATTAGGAGCTTGAGCCCAGACGGCCCTAGCAGGGACCCCAGCGCCCGAGAGACCATGCAGAGGTCGCCTCTGGAAAAGGCCAGCGTTGTCTCCAAACTTTTTTTCAGCTGGACCAGACCAATTTTGAGGAAAGGATACAGACAGCGCCTGGAATTGTCAGACATATACCAAATCCCTTCTGTTGATTCTGCTGACAATCTATCTGAAAAATTGGAAAGACTGTTGGCGTTGGAATTCTCGGGTGCCAAG
CFTR-84_Sub12_C	CTAATACGACTCACTATAGGGGGCAGGCACCCCACGCCGTAGGTCTTTGGCATTAGGAGCTTGAGCCCAGACGGCCCTAGCAGGGACCCCAGCGCCCGAGAGACCATGCAGAGGTCGCCTCTGGAAAAGGCCAGCGTTGTCTCCAAACTTTTTTTCAGCTGGACCAGACCAATTTTGAGGAAAGGATACAGACAGCGCCTGGAATTGTCAGACATATACCAAATCCCTTCTGTTGATTCTGCTGACAATCTATCTGAAAAATTGGAAAGAGCAGTTGGACTGGAATTCTCGGGTGCCAAG
CFTR-84_Sub13_A	CTAATACGACTCACTATAGGGGGCAGGCACCCACATCGCTAGGTCTTTGGCATTAGGAGCTTGAGCCCAGACGGCCCTAGCAGGGACCCCAGCGCCCGAGAGACCATGCAGAGGTCGCCTCTGGAAAAGGCCAGCGTTGTCTCCAAACTTTTTTTCAGCTGGACCAGACCAATTTTGAGGAAAGGATACAGACAGCGCCTGGAATTGTCAGACATATACCAAATCCCTTCTGTTGATTCTGCTGACAATCTATCTGAAAAATTGGAAAGAAACGACAACGTGGAATTCTCGGGTGCCAAG
CFTR-84_Sub13_B	CTAATACGACTCACTATAGGGGGCAGGCACCCAATTCGGTAGGTCTTTGGCATTAGGAGCTTGAGCCCAGACGGCCCTAGCAGGGACCCCAGCGCCCGAGAGACCATGCAGAGGTCGCCTCTGGAAAAGGCCAGCGTTGTCTCCAAACTTTTTTTCAGCTGGACCAGACCAATTTTGAGGAAAGGATACAGACAGCGCCTGGAATTGTCAGACATATACCAAATCCCTTCTGTTGATTCTGCTGACAATCTATCTGAAAAATTGGAAAGAGAGCAATCAGTGGAATTCTCGGGTGCCAAG
CFTR-84_Sub13_C	CTAATACGACTCACTATAGGGGGCAGGCACCCACTGGGCTAGGTCTTTGGCATTAGGAGCTTGAGCCCAGACGGCCCTAGCAGGGACCCCAGCGCCCGAGAGACCATGCAGAGGTCGCCTCTGGAAAAGGCCAGCGTTGTCTCCAAACTTTTTTTCAGCTGGACCAGACCAATTTTGAGGAAAGGATACAGACAGCGCCTGGAATTGTCAGACATATACCAAATCCCTTCTGTTGATTCTGCTGACAATCTATCTGAAAAATTGGAAAGAACATCGTCGCTGGAATTCTCGGGTGCCAAG
CFTR-84_Sub14_A	CTAATACGACTCACTATAGGGGGCAGGCACCCAGACGCCCAGGTCTTTGGCATTAGGAGCTTGAGCCCAGACGGCCCTAGCAGGGACCCCAGCGCCCGAGAGACCATGCAGAGGTCGCCTCTGGAAAAGGCCAGCGTTGTCTCCAAACTTTTTTTCAGCTGGACCAGACCAATTTTGAGGAAAGGATACAGACAGCGCCTGGAATTGTCAGACATATACCAAATCCCTTCTGTTGATTCTGCTGACAATCTATCTGAAAAATTGGAAAGAACAAGGCCAGTGGAATTCTCGGGTGCCAAG
CFTR-84_Sub14_B	CTAATACGACTCACTATAGGGGGCAGGCACCCAGCTGACGAGGTCTTTGGCATTAGGAGCTTGAGCCCAGACGGCCCTAGCAGGGACCCCAGCGCCCGAGAGACCATGCAGAGGTCGCCTCTGGAAAAGGCCAGCGTTGTCTCCAAACTTTTTTTCAGCTGGACCAGACCAATTTTGAGGAAAGGATACAGACAGCGCCTGGAATTGTCAGACATATACCAAATCCCTTCTGTTGATTCTGCTGACAATCTATCTGAAAAATTGGAAAGAAGCTCAATTCTGGAATTCTCGGGTGCCAAG
CFTR-84_Sub14_C	CTAATACGACTCACTATAGGGGGCAGGCACCCAGCTTCGCAGGTCTTTGGCATTAGGAGCTTGAGCCCAGACGGCCCTAGCAGGGACCCCAGCGCCCGAGAGACCATGCAGAGGTCGCCTCTGGAAAAGGCCAGCGTTGTCTCCAAACTTTTTTTCAGCTGGACCAGACCAATTTTGAGGAAAGGATACAGACAGCGCCTGGAATTGTCAGACATATACCAAATCCCTTCTGTTGATTCTGCTGACAATCTATCTGAAAAATTGGAAAGACGACTGGTTCTGGAATTCTCGGGTGCCAAG
CFTR-84_Sub15_A	CTAATACGACTCACTATAGGGGGCAGGCACCCAGAAAAACGGGTCTTTGGCATTAGGAGCTTGAGCCCAGACGGCCCTAGCAGGGACCCCAGCGCCCGAGAGACCATGCAGAGGTCGCCTCTGGAAAAGGCCAGCGTTGTCTCCAAACTTTTTTTCAGCTGGACCAGACCAATTTTGAGGAAAGGATACAGACAGCGCCTGGAATTGTCAGACATATACCAAATCCCTTCTGTTGATTCTGCTGACAATCTATCTGAAAAATTGGAAAGACGTCAGGAGTTGGAATTCTCGGGTGCCAAG
CFTR-84_Sub15_B	CTAATACGACTCACTATAGGGGGCAGGCACCCAGAAATCAGGGTCTTTGGCATTAGGAGCTTGAGCCCAGACGGCCCTAGCAGGGACCCCAGCGCCCGAGAGACCATGCAGAGGTCGCCTCTGGAAAAGGCCAGCGTTGTCTCCAAACTTTTTTTCAGCTGGACCAGACCAATTTTGAGGAAAGGATACAGACAGCGCCTGGAATTGTCAGACATATACCAAATCCCTTCTGTTGATTCTGCTGACAATCTATCTGAAAAATTGGAAAGACTACCTCAGGTGGAATTCTCGGGTGCCAAG
CFTR-84_Sub15_C	CTAATACGACTCACTATAGGGGGCAGGCACCCAGACGATTCGGTCTTTGGCATTAGGAGCTTGAGCCCAGACGGCCCTAGCAGGGACCCCAGCGCCCGAGAGACCATGCAGAGGTCGCCTCTGGAAAAGGCCAGCGTTGTCTCCAAACTTTTTTTCAGCTGGACCAGACCAATTTTGAGGAAAGGATACAGACAGCGCCTGGAATTGTCAGACATATACCAAATCCCTTCTGTTGATTCTGCTGACAATCTATCTGAAAAATTGGAAAGACCAATTACCGTGGAATTCTCGGGTGCCAAG
CFTR-84_Sub16_A	CTAATACGACTCACTATAGGGGGCAGGCACCCAGAGCATCGGGTCTTTGGCATTAGGAGCTTGAGCCCAGACGGCCCTAGCAGGGACCCCAGCGCCCGAGAGACCATGCAGAGGTCGCCTCTGGAAAAGGCCAGCGTTGTCTCCAAACTTTTTTTCAGCTGGACCAGACCAATTTTGAGGAAAGGATACAGACAGCGCCTGGAATTGTCAGACATATACCAAATCCCTTCTGTTGATTCTGCTGACAATCTATCTGAAAAATTGGAAAGACTCTCCATATTGGAATTCTCGGGTGCCAAG
CFTR-84_Sub16_B	CTAATACGACTCACTATAGGGGGCAGGCACCCAGAGAACTTCGTCTTTGGCATTAGGAGCTTGAGCCCAGACGGCCCTAGCAGGGACCCCAGCGCCCGAGAGACCATGCAGAGGTCGCCTCTGGAAAAGGCCAGCGTTGTCTCCAAACTTTTTTTCAGCTGGACCAGACCAATTTTGAGGAAAGGATACAGACAGCGCCTGGAATTGTCAGACATATACCAAATCCCTTCTGTTGATTCTGCTGACAATCTATCTGAAAAATTGGAAAGAGGAATTGCCTTGGAATTCTCGGGTGCCAAG
CFTR-84_Sub16_C	CTAATACGACTCACTATAGGGGGCAGGCACCCAGAGCCGTTGGTCTTTGGCATTAGGAGCTTGAGCCCAGACGGCCCTAGCAGGGACCCCAGCGCCCGAGAGACCATGCAGAGGTCGCCTCTGGAAAAGGCCAGCGTTGTCTCCAAACTTTTTTTCAGCTGGACCAGACCAATTTTGAGGAAAGGATACAGACAGCGCCTGGAATTGTCAGACATATACCAAATCCCTTCTGTTGATTCTGCTGACAATCTATCTGAAAAATTGGAAAGAGGAAGTATCTTGGAATTCTCGGGTGCCAAG
CFTR-84_Sub17_A	CTAATACGACTCACTATAGGGGGCAGGCACCCAGAGTCTCTTGTCTTTGGCATTAGGAGCTTGAGCCCAGACGGCCCTAGCAGGGACCCCAGCGCCCGAGAGACCATGCAGAGGTCGCCTCTGGAAAAGGCCAGCGTTGTCTCCAAACTTTTTTTCAGCTGGACCAGACCAATTTTGAGGAAAGGATACAGACAGCGCCTGGAATTGTCAGACATATACCAAATCCCTTCTGTTGATTCTGCTGACAATCTATCTGAAAAATTGGAAAGACGAATTCACCTGGAATTCTCGGGTGCCAAG
CFTR-84_Sub17_B	CTAATACGACTCACTATAGGGGGCAGGCACCCAGAGTAACCCCTCTTTGGCATTAGGAGCTTGAGCCCAGACGGCCCTAGCAGGGACCCCAGCGCCCGAGAGACCATGCAGAGGTCGCCTCTGGAAAAGGCCAGCGTTGTCTCCAAACTTTTTTTCAGCTGGACCAGACCAATTTTGAGGAAAGGATACAGACAGCGCCTGGAATTGTCAGACATATACCAAATCCCTTCTGTTGATTCTGCTGACAATCTATCTGAAAAATTGGAAAGACAAGCCACAGTGGAATTCTCGGGTGCCAAG
CFTR-84_Sub17_C	CTAATACGACTCACTATAGGGGGCAGGCACCCAGAGTATTACCTCTTTGGCATTAGGAGCTTGAGCCCAGACGGCCCTAGCAGGGACCCCAGCGCCCGAGAGACCATGCAGAGGTCGCCTCTGGAAAAGGCCAGCGTTGTCTCCAAACTTTTTTTCAGCTGGACCAGACCAATTTTGAGGAAAGGATACAGACAGCGCCTGGAATTGTCAGACATATACCAAATCCCTTCTGTTGATTCTGCTGACAATCTATCTGAAAAATTGGAAAGACTACGATCTCTGGAATTCTCGGGTGCCAAG
CFTR-84_Sub18_A	CTAATACGACTCACTATAGGGGGCAGGCACCCAGAGTACTCATCCTTTGGCATTAGGAGCTTGAGCCCAGACGGCCCTAGCAGGGACCCCAGCGCCCGAGAGACCATGCAGAGGTCGCCTCTGGAAAAGGCCAGCGTTGTCTCCAAACTTTTTTTCAGCTGGACCAGACCAATTTTGAGGAAAGGATACAGACAGCGCCTGGAATTGTCAGACATATACCAAATCCCTTCTGTTGATTCTGCTGACAATCTATCTGAAAAATTGGAAAGAACTGGTTATCTGGAATTCTCGGGTGCCAAG
CFTR-84_Sub18_B	CTAATACGACTCACTATAGGGGGCAGGCACCCAGAGTAAAATCGCTTTGGCATTAGGAGCTTGAGCCCAGACGGCCCTAGCAGGGACCCCAGCGCCCGAGAGACCATGCAGAGGTCGCCTCTGGAAAAGGCCAGCGTTGTCTCCAAACTTTTTTTCAGCTGGACCAGACCAATTTTGAGGAAAGGATACAGACAGCGCCTGGAATTGTCAGACATATACCAAATCCCTTCTGTTGATTCTGCTGACAATCTATCTGAAAAATTGGAAAGAACAGGTGCTCTGGAATTCTCGGGTGCCAAG
CFTR-84_Sub18_C	CTAATACGACTCACTATAGGGGGCAGGCACCCAGAGTACTCTGCCTTTGGCATTAGGAGCTTGAGCCCAGACGGCCCTAGCAGGGACCCCAGCGCCCGAGAGACCATGCAGAGGTCGCCTCTGGAAAAGGCCAGCGTTGTCTCCAAACTTTTTTTCAGCTGGACCAGACCAATTTTGAGGAAAGGATACAGACAGCGCCTGGAATTGTCAGACATATACCAAATCCCTTCTGTTGATTCTGCTGACAATCTATCTGAAAAATTGGAAAGATCAACCGTGGTGGAATTCTCGGGTGCCAAG
CFTR-84_Sub19_A	CTAATACGACTCACTATAGGGGGCAGGCACCCAGAGTAGAAGGGCTTTGGCATTAGGAGCTTGAGCCCAGACGGCCCTAGCAGGGACCCCAGCGCCCGAGAGACCATGCAGAGGTCGCCTCTGGAAAAGGCCAGCGTTGTCTCCAAACTTTTTTTCAGCTGGACCAGACCAATTTTGAGGAAAGGATACAGACAGCGCCTGGAATTGTCAGACATATACCAAATCCCTTCTGTTGATTCTGCTGACAATCTATCTGAAAAATTGGAAAGAGTTCATTGCTTGGAATTCTCGGGTGCCAAG
CFTR-84_Sub19_B	CTAATACGACTCACTATAGGGGGCAGGCACCCAGAGTAGAGCTCGTTTGGCATTAGGAGCTTGAGCCCAGACGGCCCTAGCAGGGACCCCAGCGCCCGAGAGACCATGCAGAGGTCGCCTCTGGAAAAGGCCAGCGTTGTCTCCAAACTTTTTTTCAGCTGGACCAGACCAATTTTGAGGAAAGGATACAGACAGCGCCTGGAATTGTCAGACATATACCAAATCCCTTCTGTTGATTCTGCTGACAATCTATCTGAAAAATTGGAAAGACGAGTGGTTGTGGAATTCTCGGGTGCCAAG
CFTR-84_Sub19_C	CTAATACGACTCACTATAGGGGGCAGGCACCCAGAGTAGCACGTGTTTGGCATTAGGAGCTTGAGCCCAGACGGCCCTAGCAGGGACCCCAGCGCCCGAGAGACCATGCAGAGGTCGCCTCTGGAAAAGGCCAGCGTTGTCTCCAAACTTTTTTTCAGCTGGACCAGACCAATTTTGAGGAAAGGATACAGACAGCGCCTGGAATTGTCAGACATATACCAAATCCCTTCTGTTGATTCTGCTGACAATCTATCTGAAAAATTGGAAAGACCTGCGATTCTGGAATTCTCGGGTGCCAAG
CFTR-84_Sub20_A	CTAATACGACTCACTATAGGGGGCAGGCACCCAGAGTAGTAGATAGTTGGCATTAGGAGCTTGAGCCCAGACGGCCCTAGCAGGGACCCCAGCGCCCGAGAGACCATGCAGAGGTCGCCTCTGGAAAAGGCCAGCGTTGTCTCCAAACTTTTTTTCAGCTGGACCAGACCAATTTTGAGGAAAGGATACAGACAGCGCCTGGAATTGTCAGACATATACCAAATCCCTTCTGTTGATTCTGCTGACAATCTATCTGAAAAATTGGAAAGAAATTCTCGAGTGGAATTCTCGGGTGCCAAG
CFTR-84_Sub20_B	CTAATACGACTCACTATAGGGGGCAGGCACCCAGAGTAGTACCTCCTTGGCATTAGGAGCTTGAGCCCAGACGGCCCTAGCAGGGACCCCAGCGCCCGAGAGACCATGCAGAGGTCGCCTCTGGAAAAGGCCAGCGTTGTCTCCAAACTTTTTTTCAGCTGGACCAGACCAATTTTGAGGAAAGGATACAGACAGCGCCTGGAATTGTCAGACATATACCAAATCCCTTCTGTTGATTCTGCTGACAATCTATCTGAAAAATTGGAAAGAGTCAAGTTACTGGAATTCTCGGGTGCCAAG
CFTR-84_Sub20_C	CTAATACGACTCACTATAGGGGGCAGGCACCCAGAGTAGTCATTCGTTGGCATTAGGAGCTTGAGCCCAGACGGCCCTAGCAGGGACCCCAGCGCCCGAGAGACCATGCAGAGGTCGCCTCTGGAAAAGGCCAGCGTTGTCTCCAAACTTTTTTTCAGCTGGACCAGACCAATTTTGAGGAAAGGATACAGACAGCGCCTGGAATTGTCAGACATATACCAAATCCCTTCTGTTGATTCTGCTGACAATCTATCTGAAAAATTGGAAAGAGTGTTCTGGCTGGAATTCTCGGGTGCCAAG
CFTR-84_Sub21_A	CTAATACGACTCACTATAGGGGGCAGGCACCCAGAGTAGTACACTTGTGGCATTAGGAGCTTGAGCCCAGACGGCCCTAGCAGGGACCCCAGCGCCCGAGAGACCATGCAGAGGTCGCCTCTGGAAAAGGCCAGCGTTGTCTCCAAACTTTTTTTCAGCTGGACCAGACCAATTTTGAGGAAAGGATACAGACAGCGCCTGGAATTGTCAGACATATACCAAATCCCTTCTGTTGATTCTGCTGACAATCTATCTGAAAAATTGGAAAGAAAGAATCGGTTGGAATTCTCGGGTGCCAAG
CFTR-84_Sub21_B	CTAATACGACTCACTATAGGGGGCAGGCACCCAGAGTAGTAAATTAGTGGCATTAGGAGCTTGAGCCCAGACGGCCCTAGCAGGGACCCCAGCGCCCGAGAGACCATGCAGAGGTCGCCTCTGGAAAAGGCCAGCGTTGTCTCCAAACTTTTTTTCAGCTGGACCAGACCAATTTTGAGGAAAGGATACAGACAGCGCCTGGAATTGTCAGACATATACCAAATCCCTTCTGTTGATTCTGCTGACAATCTATCTGAAAAATTGGAAAGAAAGCTCTGCGTGGAATTCTCGGGTGCCAAG
CFTR-84_Sub21_C	CTAATACGACTCACTATAGGGGGCAGGCACCCAGAGTAGTAAGAGCGTGGCATTAGGAGCTTGAGCCCAGACGGCCCTAGCAGGGACCCCAGCGCCCGAGAGACCATGCAGAGGTCGCCTCTGGAAAAGGCCAGCGTTGTCTCCAAACTTTTTTTCAGCTGGACCAGACCAATTTTGAGGAAAGGATACAGACAGCGCCTGGAATTGTCAGACATATACCAAATCCCTTCTGTTGATTCTGCTGACAATCTATCTGAAAAATTGGAAAGATCGCCTTCGTTGGAATTCTCGGGTGCCAAG
CFTR-84_Sub22_A	CTAATACGACTCACTATAGGGGGCAGGCACCCAGAGTAGTAGCTATCGGGCATTAGGAGCTTGAGCCCAGACGGCCCTAGCAGGGACCCCAGCGCCCGAGAGACCATGCAGAGGTCGCCTCTGGAAAAGGCCAGCGTTGTCTCCAAACTTTTTTTCAGCTGGACCAGACCAATTTTGAGGAAAGGATACAGACAGCGCCTGGAATTGTCAGACATATACCAAATCCCTTCTGTTGATTCTGCTGACAATCTATCTGAAAAATTGGAAAGACAGACCGATCTGGAATTCTCGGGTGCCAAG
CFTR-84_Sub22_B	CTAATACGACTCACTATAGGGGGCAGGCACCCAGAGTAGTAGACGTACGGCATTAGGAGCTTGAGCCCAGACGGCCCTAGCAGGGACCCCAGCGCCCGAGAGACCATGCAGAGGTCGCCTCTGGAAAAGGCCAGCGTTGTCTCCAAACTTTTTTTCAGCTGGACCAGACCAATTTTGAGGAAAGGATACAGACAGCGCCTGGAATTGTCAGACATATACCAAATCCCTTCTGTTGATTCTGCTGACAATCTATCTGAAAAATTGGAAAGATCGAACGACGTGGAATTCTCGGGTGCCAAG
CFTR-84_Sub22_C	CTAATACGACTCACTATAGGGGGCAGGCACCCAGAGTAGTAGACGAGGGGCATTAGGAGCTTGAGCCCAGACGGCCCTAGCAGGGACCCCAGCGCCCGAGAGACCATGCAGAGGTCGCCTCTGGAAAAGGCCAGCGTTGTCTCCAAACTTTTTTTCAGCTGGACCAGACCAATTTTGAGGAAAGGATACAGACAGCGCCTGGAATTGTCAGACATATACCAAATCCCTTCTGTTGATTCTGCTGACAATCTATCTGAAAAATTGGAAAGACCACGGTGTTTGGAATTCTCGGGTGCCAAG
CFTR-84_Sub23_A	CTAATACGACTCACTATAGGGGGCAGGCACCCAGAGTAGTAGGCCTTGCGCATTAGGAGCTTGAGCCCAGACGGCCCTAGCAGGGACCCCAGCGCCCGAGAGACCATGCAGAGGTCGCCTCTGGAAAAGGCCAGCGTTGTCTCCAAACTTTTTTTCAGCTGGACCAGACCAATTTTGAGGAAAGGATACAGACAGCGCCTGGAATTGTCAGACATATACCAAATCCCTTCTGTTGATTCTGCTGACAATCTATCTGAAAAATTGGAAAGACCGTCGTTCTTGGAATTCTCGGGTGCCAAG
CFTR-84_Sub23_B	CTAATACGACTCACTATAGGGGGCAGGCACCCAGAGTAGTAGGATAAGCGCATTAGGAGCTTGAGCCCAGACGGCCCTAGCAGGGACCCCAGCGCCCGAGAGACCATGCAGAGGTCGCCTCTGGAAAAGGCCAGCGTTGTCTCCAAACTTTTTTTCAGCTGGACCAGACCAATTTTGAGGAAAGGATACAGACAGCGCCTGGAATTGTCAGACATATACCAAATCCCTTCTGTTGATTCTGCTGACAATCTATCTGAAAAATTGGAAAGATCCAGAAGTCTGGAATTCTCGGGTGCCAAG
CFTR-84_Sub23_C	CTAATACGACTCACTATAGGGGGCAGGCACCCAGAGTAGTAGGAGTTTCGCATTAGGAGCTTGAGCCCAGACGGCCCTAGCAGGGACCCCAGCGCCCGAGAGACCATGCAGAGGTCGCCTCTGGAAAAGGCCAGCGTTGTCTCCAAACTTTTTTTCAGCTGGACCAGACCAATTTTGAGGAAAGGATACAGACAGCGCCTGGAATTGTCAGACATATACCAAATCCCTTCTGTTGATTCTGCTGACAATCTATCTGAAAAATTGGAAAGAAGTCAGTACCTGGAATTCTCGGGTGCCAAG
CFTR-84_Sub24_A	CTAATACGACTCACTATAGGGGGCAGGCACCCAGAGTAGTAGGTAACTTGCATTAGGAGCTTGAGCCCAGACGGCCCTAGCAGGGACCCCAGCGCCCGAGAGACCATGCAGAGGTCGCCTCTGGAAAAGGCCAGCGTTGTCTCCAAACTTTTTTTCAGCTGGACCAGACCAATTTTGAGGAAAGGATACAGACAGCGCCTGGAATTGTCAGACATATACCAAATCCCTTCTGTTGATTCTGCTGACAATCTATCTGAAAAATTGGAAAGATCTTACGCATTGGAATTCTCGGGTGCCAAG
CFTR-84_Sub24_B	CTAATACGACTCACTATAGGGGGCAGGCACCCAGAGTAGTAGGTACCATCCATTAGGAGCTTGAGCCCAGACGGCCCTAGCAGGGACCCCAGCGCCCGAGAGACCATGCAGAGGTCGCCTCTGGAAAAGGCCAGCGTTGTCTCCAAACTTTTTTTCAGCTGGACCAGACCAATTTTGAGGAAAGGATACAGACAGCGCCTGGAATTGTCAGACATATACCAAATCCCTTCTGTTGATTCTGCTGACAATCTATCTGAAAAATTGGAAAGAGGCACAGATCTGGAATTCTCGGGTGCCAAG
CFTR-84_Sub24_C	CTAATACGACTCACTATAGGGGGCAGGCACCCAGAGTAGTAGGTCGTAGCCATTAGGAGCTTGAGCCCAGACGGCCCTAGCAGGGACCCCAGCGCCCGAGAGACCATGCAGAGGTCGCCTCTGGAAAAGGCCAGCGTTGTCTCCAAACTTTTTTTCAGCTGGACCAGACCAATTTTGAGGAAAGGATACAGACAGCGCCTGGAATTGTCAGACATATACCAAATCCCTTCTGTTGATTCTGCTGACAATCTATCTGAAAAATTGGAAAGACATTACCTGTTGGAATTCTCGGGTGCCAAG
CFTR-84_Sub25_A	CTAATACGACTCACTATAGGGGGCAGGCACCCAGAGTAGTAGGTCCGAGCCATTAGGAGCTTGAGCCCAGACGGCCCTAGCAGGGACCCCAGCGCCCGAGAGACCATGCAGAGGTCGCCTCTGGAAAAGGCCAGCGTTGTCTCCAAACTTTTTTTCAGCTGGACCAGACCAATTTTGAGGAAAGGATACAGACAGCGCCTGGAATTGTCAGACATATACCAAATCCCTTCTGTTGATTCTGCTGACAATCTATCTGAAAAATTGGAAAGATTCGGTGGTCTGGAATTCTCGGGTGCCAAG
CFTR-84_Sub25_B	CTAATACGACTCACTATAGGGGGCAGGCACCCAGAGTAGTAGGTCCCGAGGATTAGGAGCTTGAGCCCAGACGGCCCTAGCAGGGACCCCAGCGCCCGAGAGACCATGCAGAGGTCGCCTCTGGAAAAGGCCAGCGTTGTCTCCAAACTTTTTTTCAGCTGGACCAGACCAATTTTGAGGAAAGGATACAGACAGCGCCTGGAATTGTCAGACATATACCAAATCCCTTCTGTTGATTCTGCTGACAATCTATCTGAAAAATTGGAAAGACTTGTGGACGTGGAATTCTCGGGTGCCAAG
CFTR-84_Sub25_C	CTAATACGACTCACTATAGGGGGCAGGCACCCAGAGTAGTAGGTCATCTCCATTAGGAGCTTGAGCCCAGACGGCCCTAGCAGGGACCCCAGCGCCCGAGAGACCATGCAGAGGTCGCCTCTGGAAAAGGCCAGCGTTGTCTCCAAACTTTTTTTCAGCTGGACCAGACCAATTTTGAGGAAAGGATACAGACAGCGCCTGGAATTGTCAGACATATACCAAATCCCTTCTGTTGATTCTGCTGACAATCTATCTGAAAAATTGGAAAGAGATCTTCGGCTGGAATTCTCGGGTGCCAAG
CFTR-84_Sub26_A	CTAATACGACTCACTATAGGGGGCAGGCACCCAGAGTAGTAGGTCTCACGACTTAGGAGCTTGAGCCCAGACGGCCCTAGCAGGGACCCCAGCGCCCGAGAGACCATGCAGAGGTCGCCTCTGGAAAAGGCCAGCGTTGTCTCCAAACTTTTTTTCAGCTGGACCAGACCAATTTTGAGGAAAGGATACAGACAGCGCCTGGAATTGTCAGACATATACCAAATCCCTTCTGTTGATTCTGCTGACAATCTATCTGAAAAATTGGAAAGAGGAAGAAGGTTGGAATTCTCGGGTGCCAAG
CFTR-84_Sub26_B	CTAATACGACTCACTATAGGGGGCAGGCACCCAGAGTAGTAGGTCTCGGCCCTTAGGAGCTTGAGCCCAGACGGCCCTAGCAGGGACCCCAGCGCCCGAGAGACCATGCAGAGGTCGCCTCTGGAAAAGGCCAGCGTTGTCTCCAAACTTTTTTTCAGCTGGACCAGACCAATTTTGAGGAAAGGATACAGACAGCGCCTGGAATTGTCAGACATATACCAAATCCCTTCTGTTGATTCTGCTGACAATCTATCTGAAAAATTGGAAAGATACTCCGGTGTGGAATTCTCGGGTGCCAAG
CFTR-84_Sub26_C	CTAATACGACTCACTATAGGGGGCAGGCACCCAGAGTAGTAGGTCTCTGCGGTTAGGAGCTTGAGCCCAGACGGCCCTAGCAGGGACCCCAGCGCCCGAGAGACCATGCAGAGGTCGCCTCTGGAAAAGGCCAGCGTTGTCTCCAAACTTTTTTTCAGCTGGACCAGACCAATTTTGAGGAAAGGATACAGACAGCGCCTGGAATTGTCAGACATATACCAAATCCCTTCTGTTGATTCTGCTGACAATCTATCTGAAAAATTGGAAAGACGACACACTGTGGAATTCTCGGGTGCCAAG
CFTR-84_Sub27_A	CTAATACGACTCACTATAGGGGGCAGGCACCCAGAGTAGTAGGTCTTAAGGTGTAGGAGCTTGAGCCCAGACGGCCCTAGCAGGGACCCCAGCGCCCGAGAGACCATGCAGAGGTCGCCTCTGGAAAAGGCCAGCGTTGTCTCCAAACTTTTTTTCAGCTGGACCAGACCAATTTTGAGGAAAGGATACAGACAGCGCCTGGAATTGTCAGACATATACCAAATCCCTTCTGTTGATTCTGCTGACAATCTATCTGAAAAATTGGAAAGATACCGAGCATTGGAATTCTCGGGTGCCAAG
CFTR-84_Sub27_B	CTAATACGACTCACTATAGGGGGCAGGCACCCAGAGTAGTAGGTCTTAGAGGCTAGGAGCTTGAGCCCAGACGGCCCTAGCAGGGACCCCAGCGCCCGAGAGACCATGCAGAGGTCGCCTCTGGAAAAGGCCAGCGTTGTCTCCAAACTTTTTTTCAGCTGGACCAGACCAATTTTGAGGAAAGGATACAGACAGCGCCTGGAATTGTCAGACATATACCAAATCCCTTCTGTTGATTCTGCTGACAATCTATCTGAAAAATTGGAAAGACCAAGTATTCTGGAATTCTCGGGTGCCAAG
CFTR-84_Sub27_C	CTAATACGACTCACTATAGGGGGCAGGCACCCAGAGTAGTAGGTCTTAGTTAGTAGGAGCTTGAGCCCAGACGGCCCTAGCAGGGACCCCAGCGCCCGAGAGACCATGCAGAGGTCGCCTCTGGAAAAGGCCAGCGTTGTCTCCAAACTTTTTTTCAGCTGGACCAGACCAATTTTGAGGAAAGGATACAGACAGCGCCTGGAATTGTCAGACATATACCAAATCCCTTCTGTTGATTCTGCTGACAATCTATCTGAAAAATTGGAAAGATCCGCAGACTTGGAATTCTCGGGTGCCAAG
CFTR-84_Sub28_A	CTAATACGACTCACTATAGGGGGCAGGCACCCAGAGTAGTAGGTCTTTATCTACAGGAGCTTGAGCCCAGACGGCCCTAGCAGGGACCCCAGCGCCCGAGAGACCATGCAGAGGTCGCCTCTGGAAAAGGCCAGCGTTGTCTCCAAACTTTTTTTCAGCTGGACCAGACCAATTTTGAGGAAAGGATACAGACAGCGCCTGGAATTGTCAGACATATACCAAATCCCTTCTGTTGATTCTGCTGACAATCTATCTGAAAAATTGGAAAGACTATCCACCTTGGAATTCTCGGGTGCCAAG
CFTR-84_Sub28_B	CTAATACGACTCACTATAGGGGGCAGGCACCCAGAGTAGTAGGTCTTTCACTAGAGGAGCTTGAGCCCAGACGGCCCTAGCAGGGACCCCAGCGCCCGAGAGACCATGCAGAGGTCGCCTCTGGAAAAGGCCAGCGTTGTCTCCAAACTTTTTTTCAGCTGGACCAGACCAATTTTGAGGAAAGGATACAGACAGCGCCTGGAATTGTCAGACATATACCAAATCCCTTCTGTTGATTCTGCTGACAATCTATCTGAAAAATTGGAAAGACATCCGAGGTTGGAATTCTCGGGTGCCAAG
CFTR-84_Sub28_C	CTAATACGACTCACTATAGGGGGCAGGCACCCAGAGTAGTAGGTCTTTACTGCCAGGAGCTTGAGCCCAGACGGCCCTAGCAGGGACCCCAGCGCCCGAGAGACCATGCAGAGGTCGCCTCTGGAAAAGGCCAGCGTTGTCTCCAAACTTTTTTTCAGCTGGACCAGACCAATTTTGAGGAAAGGATACAGACAGCGCCTGGAATTGTCAGACATATACCAAATCCCTTCTGTTGATTCTGCTGACAATCTATCTGAAAAATTGGAAAGAAACAAGAAGCTGGAATTCTCGGGTGCCAAG
CFTR-84_Sub29_A	CTAATACGACTCACTATAGGGGGCAGGCACCCAGAGTAGTAGGTCTTTGAATTACGGAGCTTGAGCCCAGACGGCCCTAGCAGGGACCCCAGCGCCCGAGAGACCATGCAGAGGTCGCCTCTGGAAAAGGCCAGCGTTGTCTCCAAACTTTTTTTCAGCTGGACCAGACCAATTTTGAGGAAAGGATACAGACAGCGCCTGGAATTGTCAGACATATACCAAATCCCTTCTGTTGATTCTGCTGACAATCTATCTGAAAAATTGGAAAGAACATCCTGTTTGGAATTCTCGGGTGCCAAG
CFTR-84_Sub29_B	CTAATACGACTCACTATAGGGGGCAGGCACCCAGAGTAGTAGGTCTTTGCTGTTGGGAGCTTGAGCCCAGACGGCCCTAGCAGGGACCCCAGCGCCCGAGAGACCATGCAGAGGTCGCCTCTGGAAAAGGCCAGCGTTGTCTCCAAACTTTTTTTCAGCTGGACCAGACCAATTTTGAGGAAAGGATACAGACAGCGCCTGGAATTGTCAGACATATACCAAATCCCTTCTGTTGATTCTGCTGACAATCTATCTGAAAAATTGGAAAGAGACAGCCTTCTGGAATTCTCGGGTGCCAAG
CFTR-84_Sub29_C	CTAATACGACTCACTATAGGGGGCAGGCACCCAGAGTAGTAGGTCTTTGAAGATCGGAGCTTGAGCCCAGACGGCCCTAGCAGGGACCCCAGCGCCCGAGAGACCATGCAGAGGTCGCCTCTGGAAAAGGCCAGCGTTGTCTCCAAACTTTTTTTCAGCTGGACCAGACCAATTTTGAGGAAAGGATACAGACAGCGCCTGGAATTGTCAGACATATACCAAATCCCTTCTGTTGATTCTGCTGACAATCTATCTGAAAAATTGGAAAGATTGCCGATCCTGGAATTCTCGGGTGCCAAG
CFTR-84_Sub30_A	CTAATACGACTCACTATAGGGGGCAGGCACCCAGAGTAGTAGGTCTTTGGCCGAACGAGCTTGAGCCCAGACGGCCCTAGCAGGGACCCCAGCGCCCGAGAGACCATGCAGAGGTCGCCTCTGGAAAAGGCCAGCGTTGTCTCCAAACTTTTTTTCAGCTGGACCAGACCAATTTTGAGGAAAGGATACAGACAGCGCCTGGAATTGTCAGACATATACCAAATCCCTTCTGTTGATTCTGCTGACAATCTATCTGAAAAATTGGAAAGATCGCTCATCGTGGAATTCTCGGGTGCCAAG
CFTR-84_Sub30_B	CTAATACGACTCACTATAGGGGGCAGGCACCCAGAGTAGTAGGTCTTTGGAGTAGCGAGCTTGAGCCCAGACGGCCCTAGCAGGGACCCCAGCGCCCGAGAGACCATGCAGAGGTCGCCTCTGGAAAAGGCCAGCGTTGTCTCCAAACTTTTTTTCAGCTGGACCAGACCAATTTTGAGGAAAGGATACAGACAGCGCCTGGAATTGTCAGACATATACCAAATCCCTTCTGTTGATTCTGCTGACAATCTATCTGAAAAATTGGAAAGACTCGTCCTTGTGGAATTCTCGGGTGCCAAG
CFTR-84_Sub30_C	CTAATACGACTCACTATAGGGGGCAGGCACCCAGAGTAGTAGGTCTTTGGCCATCCGAGCTTGAGCCCAGACGGCCCTAGCAGGGACCCCAGCGCCCGAGAGACCATGCAGAGGTCGCCTCTGGAAAAGGCCAGCGTTGTCTCCAAACTTTTTTTCAGCTGGACCAGACCAATTTTGAGGAAAGGATACAGACAGCGCCTGGAATTGTCAGACATATACCAAATCCCTTCTGTTGATTCTGCTGACAATCTATCTGAAAAATTGGAAAGAAGTCAACTCTTGGAATTCTCGGGTGCCAAG
CFTR-84_Sub31_A	CTAATACGACTCACTATAGGGGGCAGGCACCCAGAGTAGTAGGTCTTTGGCATCGTGAGCTTGAGCCCAGACGGCCCTAGCAGGGACCCCAGCGCCCGAGAGACCATGCAGAGGTCGCCTCTGGAAAAGGCCAGCGTTGTCTCCAAACTTTTTTTCAGCTGGACCAGACCAATTTTGAGGAAAGGATACAGACAGCGCCTGGAATTGTCAGACATATACCAAATCCCTTCTGTTGATTCTGCTGACAATCTATCTGAAAAATTGGAAAGAAGCAGGAATTTGGAATTCTCGGGTGCCAAG
CFTR-84_Sub31_B	CTAATACGACTCACTATAGGGGGCAGGCACCCAGAGTAGTAGGTCTTTGGCAGGAGCAGCTTGAGCCCAGACGGCCCTAGCAGGGACCCCAGCGCCCGAGAGACCATGCAGAGGTCGCCTCTGGAAAAGGCCAGCGTTGTCTCCAAACTTTTTTTCAGCTGGACCAGACCAATTTTGAGGAAAGGATACAGACAGCGCCTGGAATTGTCAGACATATACCAAATCCCTTCTGTTGATTCTGCTGACAATCTATCTGAAAAATTGGAAAGACCACTGTTCGTGGAATTCTCGGGTGCCAAG
CFTR-84_Sub31_C	CTAATACGACTCACTATAGGGGGCAGGCACCCAGAGTAGTAGGTCTTTGGCACTAAGAGCTTGAGCCCAGACGGCCCTAGCAGGGACCCCAGCGCCCGAGAGACCATGCAGAGGTCGCCTCTGGAAAAGGCCAGCGTTGTCTCCAAACTTTTTTTCAGCTGGACCAGACCAATTTTGAGGAAAGGATACAGACAGCGCCTGGAATTGTCAGACATATACCAAATCCCTTCTGTTGATTCTGCTGACAATCTATCTGAAAAATTGGAAAGATTGGCGCCTTTGGAATTCTCGGGTGCCAAG
CFTR-84_Sub32_A	CTAATACGACTCACTATAGGGGGCAGGCACCCAGAGTAGTAGGTCTTTGGCAAATCTCGCTTGAGCCCAGACGGCCCTAGCAGGGACCCCAGCGCCCGAGAGACCATGCAGAGGTCGCCTCTGGAAAAGGCCAGCGTTGTCTCCAAACTTTTTTTCAGCTGGACCAGACCAATTTTGAGGAAAGGATACAGACAGCGCCTGGAATTGTCAGACATATACCAAATCCCTTCTGTTGATTCTGCTGACAATCTATCTGAAAAATTGGAAAGAGAGGATATTGTGGAATTCTCGGGTGCCAAG
CFTR-84_Sub32_B	CTAATACGACTCACTATAGGGGGCAGGCACCCAGAGTAGTAGGTCTTTGGCAATTGCGGCTTGAGCCCAGACGGCCCTAGCAGGGACCCCAGCGCCCGAGAGACCATGCAGAGGTCGCCTCTGGAAAAGGCCAGCGTTGTCTCCAAACTTTTTTTCAGCTGGACCAGACCAATTTTGAGGAAAGGATACAGACAGCGCCTGGAATTGTCAGACATATACCAAATCCCTTCTGTTGATTCTGCTGACAATCTATCTGAAAAATTGGAAAGACAGCGACATTTGGAATTCTCGGGTGCCAAG
CFTR-84_Sub32_C	CTAATACGACTCACTATAGGGGGCAGGCACCCAGAGTAGTAGGTCTTTGGCACGATCGGCTTGAGCCCAGACGGCCCTAGCAGGGACCCCAGCGCCCGAGAGACCATGCAGAGGTCGCCTCTGGAAAAGGCCAGCGTTGTCTCCAAACTTTTTTTCAGCTGGACCAGACCAATTTTGAGGAAAGGATACAGACAGCGCCTGGAATTGTCAGACATATACCAAATCCCTTCTGTTGATTCTGCTGACAATCTATCTGAAAAATTGGAAAGACTGCTTGCTCTGGAATTCTCGGGTGCCAAG
CFTR-84_Sub33_A	CTAATACGACTCACTATAGGGGGCAGGCACCCAGAGTAGTAGGTCTTTGGCATCTTTTCCTTGAGCCCAGACGGCCCTAGCAGGGACCCCAGCGCCCGAGAGACCATGCAGAGGTCGCCTCTGGAAAAGGCCAGCGTTGTCTCCAAACTTTTTTTCAGCTGGACCAGACCAATTTTGAGGAAAGGATACAGACAGCGCCTGGAATTGTCAGACATATACCAAATCCCTTCTGTTGATTCTGCTGACAATCTATCTGAAAAATTGGAAAGAGCTGGACTGTTGGAATTCTCGGGTGCCAAG
CFTR-84_Sub33_B	CTAATACGACTCACTATAGGGGGCAGGCACCCAGAGTAGTAGGTCTTTGGCATCGGGTCCTTGAGCCCAGACGGCCCTAGCAGGGACCCCAGCGCCCGAGAGACCATGCAGAGGTCGCCTCTGGAAAAGGCCAGCGTTGTCTCCAAACTTTTTTTCAGCTGGACCAGACCAATTTTGAGGAAAGGATACAGACAGCGCCTGGAATTGTCAGACATATACCAAATCCCTTCTGTTGATTCTGCTGACAATCTATCTGAAAAATTGGAAAGACGCTTGCTTGTGGAATTCTCGGGTGCCAAG
CFTR-84_Sub33_C	CTAATACGACTCACTATAGGGGGCAGGCACCCAGAGTAGTAGGTCTTTGGCATCAGTAGCTTGAGCCCAGACGGCCCTAGCAGGGACCCCAGCGCCCGAGAGACCATGCAGAGGTCGCCTCTGGAAAAGGCCAGCGTTGTCTCCAAACTTTTTTTCAGCTGGACCAGACCAATTTTGAGGAAAGGATACAGACAGCGCCTGGAATTGTCAGACATATACCAAATCCCTTCTGTTGATTCTGCTGACAATCTATCTGAAAAATTGGAAAGATACGAGAGCCTGGAATTCTCGGGTGCCAAG
CFTR-84_Sub34_A	CTAATACGACTCACTATAGGGGGCAGGCACCCAGAGTAGTAGGTCTTTGGCATTCGGTCCTTGAGCCCAGACGGCCCTAGCAGGGACCCCAGCGCCCGAGAGACCATGCAGAGGTCGCCTCTGGAAAAGGCCAGCGTTGTCTCCAAACTTTTTTTCAGCTGGACCAGACCAATTTTGAGGAAAGGATACAGACAGCGCCTGGAATTGTCAGACATATACCAAATCCCTTCTGTTGATTCTGCTGACAATCTATCTGAAAAATTGGAAAGAGTGCAGCCTTTGGAATTCTCGGGTGCCAAG
CFTR-84_Sub34_B	CTAATACGACTCACTATAGGGGGCAGGCACCCAGAGTAGTAGGTCTTTGGCATTAGTGCGTTGAGCCCAGACGGCCCTAGCAGGGACCCCAGCGCCCGAGAGACCATGCAGAGGTCGCCTCTGGAAAAGGCCAGCGTTGTCTCCAAACTTTTTTTCAGCTGGACCAGACCAATTTTGAGGAAAGGATACAGACAGCGCCTGGAATTGTCAGACATATACCAAATCCCTTCTGTTGATTCTGCTGACAATCTATCTGAAAAATTGGAAAGAGTCGGTCGATTGGAATTCTCGGGTGCCAAG
CFTR-84_Sub34_C	CTAATACGACTCACTATAGGGGGCAGGCACCCAGAGTAGTAGGTCTTTGGCATTCAGGCGTTGAGCCCAGACGGCCCTAGCAGGGACCCCAGCGCCCGAGAGACCATGCAGAGGTCGCCTCTGGAAAAGGCCAGCGTTGTCTCCAAACTTTTTTTCAGCTGGACCAGACCAATTTTGAGGAAAGGATACAGACAGCGCCTGGAATTGTCAGACATATACCAAATCCCTTCTGTTGATTCTGCTGACAATCTATCTGAAAAATTGGAAAGACTGGTTGTCCTGGAATTCTCGGGTGCCAAG
CFTR-84_Sub35_A	CTAATACGACTCACTATAGGGGGCAGGCACCCAGAGTAGTAGGTCTTTGGCATTACCGTGGTGAGCCCAGACGGCCCTAGCAGGGACCCCAGCGCCCGAGAGACCATGCAGAGGTCGCCTCTGGAAAAGGCCAGCGTTGTCTCCAAACTTTTTTTCAGCTGGACCAGACCAATTTTGAGGAAAGGATACAGACAGCGCCTGGAATTGTCAGACATATACCAAATCCCTTCTGTTGATTCTGCTGACAATCTATCTGAAAAATTGGAAAGATTCTCACGCGTGGAATTCTCGGGTGCCAAG
CFTR-84_Sub35_B	CTAATACGACTCACTATAGGGGGCAGGCACCCAGAGTAGTAGGTCTTTGGCATTACTTTAGTGAGCCCAGACGGCCCTAGCAGGGACCCCAGCGCCCGAGAGACCATGCAGAGGTCGCCTCTGGAAAAGGCCAGCGTTGTCTCCAAACTTTTTTTCAGCTGGACCAGACCAATTTTGAGGAAAGGATACAGACAGCGCCTGGAATTGTCAGACATATACCAAATCCCTTCTGTTGATTCTGCTGACAATCTATCTGAAAAATTGGAAAGAATCTCAGTGCTGGAATTCTCGGGTGCCAAG
CFTR-84_Sub35_C	CTAATACGACTCACTATAGGGGGCAGGCACCCAGAGTAGTAGGTCTTTGGCATTAACGCACTGAGCCCAGACGGCCCTAGCAGGGACCCCAGCGCCCGAGAGACCATGCAGAGGTCGCCTCTGGAAAAGGCCAGCGTTGTCTCCAAACTTTTTTTCAGCTGGACCAGACCAATTTTGAGGAAAGGATACAGACAGCGCCTGGAATTGTCAGACATATACCAAATCCCTTCTGTTGATTCTGCTGACAATCTATCTGAAAAATTGGAAAGAGCAATCAACTTGGAATTCTCGGGTGCCAAG
CFTR-84_Sub36_A	CTAATACGACTCACTATAGGGGGCAGGCACCCAGAGTAGTAGGTCTTTGGCATTAGAGCAGCGAGCCCAGACGGCCCTAGCAGGGACCCCAGCGCCCGAGAGACCATGCAGAGGTCGCCTCTGGAAAAGGCCAGCGTTGTCTCCAAACTTTTTTTCAGCTGGACCAGACCAATTTTGAGGAAAGGATACAGACAGCGCCTGGAATTGTCAGACATATACCAAATCCCTTCTGTTGATTCTGCTGACAATCTATCTGAAAAATTGGAAAGAAATATCTCGGTGGAATTCTCGGGTGCCAAG
CFTR-84_Sub36_B	CTAATACGACTCACTATAGGGGGCAGGCACCCAGAGTAGTAGGTCTTTGGCATTAGAGATCGGAGCCCAGACGGCCCTAGCAGGGACCCCAGCGCCCGAGAGACCATGCAGAGGTCGCCTCTGGAAAAGGCCAGCGTTGTCTCCAAACTTTTTTTCAGCTGGACCAGACCAATTTTGAGGAAAGGATACAGACAGCGCCTGGAATTGTCAGACATATACCAAATCCCTTCTGTTGATTCTGCTGACAATCTATCTGAAAAATTGGAAAGACTACTTCTGTTGGAATTCTCGGGTGCCAAG
CFTR-84_Sub36_C	CTAATACGACTCACTATAGGGGGCAGGCACCCAGAGTAGTAGGTCTTTGGCATTAGCCGGTGGAGCCCAGACGGCCCTAGCAGGGACCCCAGCGCCCGAGAGACCATGCAGAGGTCGCCTCTGGAAAAGGCCAGCGTTGTCTCCAAACTTTTTTTCAGCTGGACCAGACCAATTTTGAGGAAAGGATACAGACAGCGCCTGGAATTGTCAGACATATACCAAATCCCTTCTGTTGATTCTGCTGACAATCTATCTGAAAAATTGGAAAGAACCTTCAACTTGGAATTCTCGGGTGCCAAG
CFTR-84_Sub37_A	CTAATACGACTCACTATAGGGGGCAGGCACCCAGAGTAGTAGGTCTTTGGCATTAGGAATTGCAGCCCAGACGGCCCTAGCAGGGACCCCAGCGCCCGAGAGACCATGCAGAGGTCGCCTCTGGAAAAGGCCAGCGTTGTCTCCAAACTTTTTTTCAGCTGGACCAGACCAATTTTGAGGAAAGGATACAGACAGCGCCTGGAATTGTCAGACATATACCAAATCCCTTCTGTTGATTCTGCTGACAATCTATCTGAAAAATTGGAAAGAGCACGTGTGTTGGAATTCTCGGGTGCCAAG
CFTR-84_Sub37_B	CTAATACGACTCACTATAGGGGGCAGGCACCCAGAGTAGTAGGTCTTTGGCATTAGGATCTGCAGCCCAGACGGCCCTAGCAGGGACCCCAGCGCCCGAGAGACCATGCAGAGGTCGCCTCTGGAAAAGGCCAGCGTTGTCTCCAAACTTTTTTTCAGCTGGACCAGACCAATTTTGAGGAAAGGATACAGACAGCGCCTGGAATTGTCAGACATATACCAAATCCCTTCTGTTGATTCTGCTGACAATCTATCTGAAAAATTGGAAAGACTGCGAAGCTTGGAATTCTCGGGTGCCAAG
CFTR-84_Sub37_C	CTAATACGACTCACTATAGGGGGCAGGCACCCAGAGTAGTAGGTCTTTGGCATTAGGCGAAGCAGCCCAGACGGCCCTAGCAGGGACCCCAGCGCCCGAGAGACCATGCAGAGGTCGCCTCTGGAAAAGGCCAGCGTTGTCTCCAAACTTTTTTTCAGCTGGACCAGACCAATTTTGAGGAAAGGATACAGACAGCGCCTGGAATTGTCAGACATATACCAAATCCCTTCTGTTGATTCTGCTGACAATCTATCTGAAAAATTGGAAAGAGTGGACAAGCTGGAATTCTCGGGTGCCAAG
CFTR-84_Sub38_A	CTAATACGACTCACTATAGGGGGCAGGCACCCAGAGTAGTAGGTCTTTGGCATTAGGACAACCCGCCCAGACGGCCCTAGCAGGGACCCCAGCGCCCGAGAGACCATGCAGAGGTCGCCTCTGGAAAAGGCCAGCGTTGTCTCCAAACTTTTTTTCAGCTGGACCAGACCAATTTTGAGGAAAGGATACAGACAGCGCCTGGAATTGTCAGACATATACCAAATCCCTTCTGTTGATTCTGCTGACAATCTATCTGAAAAATTGGAAAGAGTCCTTATTGTGGAATTCTCGGGTGCCAAG
CFTR-84_Sub38_B	CTAATACGACTCACTATAGGGGGCAGGCACCCAGAGTAGTAGGTCTTTGGCATTAGGACATTGGGCCCAGACGGCCCTAGCAGGGACCCCAGCGCCCGAGAGACCATGCAGAGGTCGCCTCTGGAAAAGGCCAGCGTTGTCTCCAAACTTTTTTTCAGCTGGACCAGACCAATTTTGAGGAAAGGATACAGACAGCGCCTGGAATTGTCAGACATATACCAAATCCCTTCTGTTGATTCTGCTGACAATCTATCTGAAAAATTGGAAAGAAAGCATTGCTTGGAATTCTCGGGTGCCAAG
CFTR-84_Sub38_C	CTAATACGACTCACTATAGGGGGCAGGCACCCAGAGTAGTAGGTCTTTGGCATTAGGAATCGTGGCCCAGACGGCCCTAGCAGGGACCCCAGCGCCCGAGAGACCATGCAGAGGTCGCCTCTGGAAAAGGCCAGCGTTGTCTCCAAACTTTTTTTCAGCTGGACCAGACCAATTTTGAGGAAAGGATACAGACAGCGCCTGGAATTGTCAGACATATACCAAATCCCTTCTGTTGATTCTGCTGACAATCTATCTGAAAAATTGGAAAGACCGTCGGTATTGGAATTCTCGGGTGCCAAG
CFTR-84_Sub39_A	CTAATACGACTCACTATAGGGGGCAGGCACCCAGAGTAGTAGGTCTTTGGCATTAGGAGCCTCTCCCCAGACGGCCCTAGCAGGGACCCCAGCGCCCGAGAGACCATGCAGAGGTCGCCTCTGGAAAAGGCCAGCGTTGTCTCCAAACTTTTTTTCAGCTGGACCAGACCAATTTTGAGGAAAGGATACAGACAGCGCCTGGAATTGTCAGACATATACCAAATCCCTTCTGTTGATTCTGCTGACAATCTATCTGAAAAATTGGAAAGACGCAGCTCATTGGAATTCTCGGGTGCCAAG
CFTR-84_Sub39_B	CTAATACGACTCACTATAGGGGGCAGGCACCCAGAGTAGTAGGTCTTTGGCATTAGGAGCCTCACCCCAGACGGCCCTAGCAGGGACCCCAGCGCCCGAGAGACCATGCAGAGGTCGCCTCTGGAAAAGGCCAGCGTTGTCTCCAAACTTTTTTTCAGCTGGACCAGACCAATTTTGAGGAAAGGATACAGACAGCGCCTGGAATTGTCAGACATATACCAAATCCCTTCTGTTGATTCTGCTGACAATCTATCTGAAAAATTGGAAAGACTACACAGGCTGGAATTCTCGGGTGCCAAG
CFTR-84_Sub39_C	CTAATACGACTCACTATAGGGGGCAGGCACCCAGAGTAGTAGGTCTTTGGCATTAGGAGAGTCGGCCCAGACGGCCCTAGCAGGGACCCCAGCGCCCGAGAGACCATGCAGAGGTCGCCTCTGGAAAAGGCCAGCGTTGTCTCCAAACTTTTTTTCAGCTGGACCAGACCAATTTTGAGGAAAGGATACAGACAGCGCCTGGAATTGTCAGACATATACCAAATCCCTTCTGTTGATTCTGCTGACAATCTATCTGAAAAATTGGAAAGACAACTTCAACTGGAATTCTCGGGTGCCAAG
CFTR-84_Sub40_A	CTAATACGACTCACTATAGGGGGCAGGCACCCAGAGTAGTAGGTCTTTGGCATTAGGAGCCCGAAGCCAGACGGCCCTAGCAGGGACCCCAGCGCCCGAGAGACCATGCAGAGGTCGCCTCTGGAAAAGGCCAGCGTTGTCTCCAAACTTTTTTTCAGCTGGACCAGACCAATTTTGAGGAAAGGATACAGACAGCGCCTGGAATTGTCAGACATATACCAAATCCCTTCTGTTGATTCTGCTGACAATCTATCTGAAAAATTGGAAAGAACCGTATCGGTGGAATTCTCGGGTGCCAAG
CFTR-84_Sub40_B	CTAATACGACTCACTATAGGGGGCAGGCACCCAGAGTAGTAGGTCTTTGGCATTAGGAGCACCAGGCCAGACGGCCCTAGCAGGGACCCCAGCGCCCGAGAGACCATGCAGAGGTCGCCTCTGGAAAAGGCCAGCGTTGTCTCCAAACTTTTTTTCAGCTGGACCAGACCAATTTTGAGGAAAGGATACAGACAGCGCCTGGAATTGTCAGACATATACCAAATCCCTTCTGTTGATTCTGCTGACAATCTATCTGAAAAATTGGAAAGATATTCATCGGTGGAATTCTCGGGTGCCAAG
CFTR-84_Sub40_C	CTAATACGACTCACTATAGGGGGCAGGCACCCAGAGTAGTAGGTCTTTGGCATTAGGAGCCTGAACCCAGACGGCCCTAGCAGGGACCCCAGCGCCCGAGAGACCATGCAGAGGTCGCCTCTGGAAAAGGCCAGCGTTGTCTCCAAACTTTTTTTCAGCTGGACCAGACCAATTTTGAGGAAAGGATACAGACAGCGCCTGGAATTGTCAGACATATACCAAATCCCTTCTGTTGATTCTGCTGACAATCTATCTGAAAAATTGGAAAGACTGTTCCTCGTGGAATTCTCGGGTGCCAAG
CFTR-84_Sub41_A	CTAATACGACTCACTATAGGGGGCAGGCACCCAGAGTAGTAGGTCTTTGGCATTAGGAGCTCATACCCAGACGGCCCTAGCAGGGACCCCAGCGCCCGAGAGACCATGCAGAGGTCGCCTCTGGAAAAGGCCAGCGTTGTCTCCAAACTTTTTTTCAGCTGGACCAGACCAATTTTGAGGAAAGGATACAGACAGCGCCTGGAATTGTCAGACATATACCAAATCCCTTCTGTTGATTCTGCTGACAATCTATCTGAAAAATTGGAAAGAGGCAAGGTTGTGGAATTCTCGGGTGCCAAG
CFTR-84_Sub41_B	CTAATACGACTCACTATAGGGGGCAGGCACCCAGAGTAGTAGGTCTTTGGCATTAGGAGCTCGGCGCCAGACGGCCCTAGCAGGGACCCCAGCGCCCGAGAGACCATGCAGAGGTCGCCTCTGGAAAAGGCCAGCGTTGTCTCCAAACTTTTTTTCAGCTGGACCAGACCAATTTTGAGGAAAGGATACAGACAGCGCCTGGAATTGTCAGACATATACCAAATCCCTTCTGTTGATTCTGCTGACAATCTATCTGAAAAATTGGAAAGATCCGAATTCCTGGAATTCTCGGGTGCCAAG
CFTR-84_Sub41_C	CTAATACGACTCACTATAGGGGGCAGGCACCCAGAGTAGTAGGTCTTTGGCATTAGGAGCTCAGGACCAGACGGCCCTAGCAGGGACCCCAGCGCCCGAGAGACCATGCAGAGGTCGCCTCTGGAAAAGGCCAGCGTTGTCTCCAAACTTTTTTTCAGCTGGACCAGACCAATTTTGAGGAAAGGATACAGACAGCGCCTGGAATTGTCAGACATATACCAAATCCCTTCTGTTGATTCTGCTGACAATCTATCTGAAAAATTGGAAAGAGGTCGTCAAGTGGAATTCTCGGGTGCCAAG
CFTR-84_Sub42_A	CTAATACGACTCACTATAGGGGGCAGGCACCCAGAGTAGTAGGTCTTTGGCATTAGGAGCTTAAAAAGAGACGGCCCTAGCAGGGACCCCAGCGCCCGAGAGACCATGCAGAGGTCGCCTCTGGAAAAGGCCAGCGTTGTCTCCAAACTTTTTTTCAGCTGGACCAGACCAATTTTGAGGAAAGGATACAGACAGCGCCTGGAATTGTCAGACATATACCAAATCCCTTCTGTTGATTCTGCTGACAATCTATCTGAAAAATTGGAAAGACCAGATCGTCTGGAATTCTCGGGTGCCAAG
CFTR-84_Sub42_B	CTAATACGACTCACTATAGGGGGCAGGCACCCAGAGTAGTAGGTCTTTGGCATTAGGAGCTTCTCACGAGACGGCCCTAGCAGGGACCCCAGCGCCCGAGAGACCATGCAGAGGTCGCCTCTGGAAAAGGCCAGCGTTGTCTCCAAACTTTTTTTCAGCTGGACCAGACCAATTTTGAGGAAAGGATACAGACAGCGCCTGGAATTGTCAGACATATACCAAATCCCTTCTGTTGATTCTGCTGACAATCTATCTGAAAAATTGGAAAGACAGCGTCCATTGGAATTCTCGGGTGCCAAG
CFTR-84_Sub42_C	CTAATACGACTCACTATAGGGGGCAGGCACCCAGAGTAGTAGGTCTTTGGCATTAGGAGCTTCTGTAGAGACGGCCCTAGCAGGGACCCCAGCGCCCGAGAGACCATGCAGAGGTCGCCTCTGGAAAAGGCCAGCGTTGTCTCCAAACTTTTTTTCAGCTGGACCAGACCAATTTTGAGGAAAGGATACAGACAGCGCCTGGAATTGTCAGACATATACCAAATCCCTTCTGTTGATTCTGCTGACAATCTATCTGAAAAATTGGAAAGACCACCTGTTCTGGAATTCTCGGGTGCCAAG
CFTR-84_Sub43_A	CTAATACGACTCACTATAGGGGGCAGGCACCCAGAGTAGTAGGTCTTTGGCATTAGGAGCTTGAGTAGCGACGGCCCTAGCAGGGACCCCAGCGCCCGAGAGACCATGCAGAGGTCGCCTCTGGAAAAGGCCAGCGTTGTCTCCAAACTTTTTTTCAGCTGGACCAGACCAATTTTGAGGAAAGGATACAGACAGCGCCTGGAATTGTCAGACATATACCAAATCCCTTCTGTTGATTCTGCTGACAATCTATCTGAAAAATTGGAAAGAGCAGCCAATTTGGAATTCTCGGGTGCCAAG
CFTR-84_Sub43_B	CTAATACGACTCACTATAGGGGGCAGGCACCCAGAGTAGTAGGTCTTTGGCATTAGGAGCTTGAGCACCGACGGCCCTAGCAGGGACCCCAGCGCCCGAGAGACCATGCAGAGGTCGCCTCTGGAAAAGGCCAGCGTTGTCTCCAAACTTTTTTTCAGCTGGACCAGACCAATTTTGAGGAAAGGATACAGACAGCGCCTGGAATTGTCAGACATATACCAAATCCCTTCTGTTGATTCTGCTGACAATCTATCTGAAAAATTGGAAAGAAAGAATCGAGTGGAATTCTCGGGTGCCAAG
CFTR-84_Sub43_C	CTAATACGACTCACTATAGGGGGCAGGCACCCAGAGTAGTAGGTCTTTGGCATTAGGAGCTTGAGACTCGACGGCCCTAGCAGGGACCCCAGCGCCCGAGAGACCATGCAGAGGTCGCCTCTGGAAAAGGCCAGCGTTGTCTCCAAACTTTTTTTCAGCTGGACCAGACCAATTTTGAGGAAAGGATACAGACAGCGCCTGGAATTGTCAGACATATACCAAATCCCTTCTGTTGATTCTGCTGACAATCTATCTGAAAAATTGGAAAGAAAGGCAGCAGTGGAATTCTCGGGTGCCAAG
CFTR-84_Sub44_A	CTAATACGACTCACTATAGGGGGCAGGCACCCAGAGTAGTAGGTCTTTGGCATTAGGAGCTTGAAATCACACGGCCCTAGCAGGGACCCCAGCGCCCGAGAGACCATGCAGAGGTCGCCTCTGGAAAAGGCCAGCGTTGTCTCCAAACTTTTTTTCAGCTGGACCAGACCAATTTTGAGGAAAGGATACAGACAGCGCCTGGAATTGTCAGACATATACCAAATCCCTTCTGTTGATTCTGCTGACAATCTATCTGAAAAATTGGAAAGACCTTGTCCTCTGGAATTCTCGGGTGCCAAG
CFTR-84_Sub44_B	CTAATACGACTCACTATAGGGGGCAGGCACCCAGAGTAGTAGGTCTTTGGCATTAGGAGCTTGAAGGAACACGGCCCTAGCAGGGACCCCAGCGCCCGAGAGACCATGCAGAGGTCGCCTCTGGAAAAGGCCAGCGTTGTCTCCAAACTTTTTTTCAGCTGGACCAGACCAATTTTGAGGAAAGGATACAGACAGCGCCTGGAATTGTCAGACATATACCAAATCCCTTCTGTTGATTCTGCTGACAATCTATCTGAAAAATTGGAAAGATTCGGTGTGCTGGAATTCTCGGGTGCCAAG
CFTR-84_Sub44_C	CTAATACGACTCACTATAGGGGGCAGGCACCCAGAGTAGTAGGTCTTTGGCATTAGGAGCTTGACACGACACGGCCCTAGCAGGGACCCCAGCGCCCGAGAGACCATGCAGAGGTCGCCTCTGGAAAAGGCCAGCGTTGTCTCCAAACTTTTTTTCAGCTGGACCAGACCAATTTTGAGGAAAGGATACAGACAGCGCCTGGAATTGTCAGACATATACCAAATCCCTTCTGTTGATTCTGCTGACAATCTATCTGAAAAATTGGAAAGAACCAGATTACTGGAATTCTCGGGTGCCAAG
CFTR-84_Sub45_A	CTAATACGACTCACTATAGGGGGCAGGCACCCAGAGTAGTAGGTCTTTGGCATTAGGAGCTTGAGAACCAGCGGCCCTAGCAGGGACCCCAGCGCCCGAGAGACCATGCAGAGGTCGCCTCTGGAAAAGGCCAGCGTTGTCTCCAAACTTTTTTTCAGCTGGACCAGACCAATTTTGAGGAAAGGATACAGACAGCGCCTGGAATTGTCAGACATATACCAAATCCCTTCTGTTGATTCTGCTGACAATCTATCTGAAAAATTGGAAAGAGGATACATACTGGAATTCTCGGGTGCCAAG
CFTR-84_Sub45_B	CTAATACGACTCACTATAGGGGGCAGGCACCCAGAGTAGTAGGTCTTTGGCATTAGGAGCTTGAGACGGCGCGGCCCTAGCAGGGACCCCAGCGCCCGAGAGACCATGCAGAGGTCGCCTCTGGAAAAGGCCAGCGTTGTCTCCAAACTTTTTTTCAGCTGGACCAGACCAATTTTGAGGAAAGGATACAGACAGCGCCTGGAATTGTCAGACATATACCAAATCCCTTCTGTTGATTCTGCTGACAATCTATCTGAAAAATTGGAAAGAAGACGCCTCTTGGAATTCTCGGGTGCCAAG
CFTR-84_Sub45_C	CTAATACGACTCACTATAGGGGGCAGGCACCCAGAGTAGTAGGTCTTTGGCATTAGGAGCTTGAGAGGGCCCGGCCCTAGCAGGGACCCCAGCGCCCGAGAGACCATGCAGAGGTCGCCTCTGGAAAAGGCCAGCGTTGTCTCCAAACTTTTTTTCAGCTGGACCAGACCAATTTTGAGGAAAGGATACAGACAGCGCCTGGAATTGTCAGACATATACCAAATCCCTTCTGTTGATTCTGCTGACAATCTATCTGAAAAATTGGAAAGACGTGTGCTGTTGGAATTCTCGGGTGCCAAG
CFTR-84_Sub46_A	CTAATACGACTCACTATAGGGGGCAGGCACCCAGAGTAGTAGGTCTTTGGCATTAGGAGCTTGAGCACCGGGGGCCCTAGCAGGGACCCCAGCGCCCGAGAGACCATGCAGAGGTCGCCTCTGGAAAAGGCCAGCGTTGTCTCCAAACTTTTTTTCAGCTGGACCAGACCAATTTTGAGGAAAGGATACAGACAGCGCCTGGAATTGTCAGACATATACCAAATCCCTTCTGTTGATTCTGCTGACAATCTATCTGAAAAATTGGAAAGACGTCAGACGTTGGAATTCTCGGGTGCCAAG
CFTR-84_Sub46_B	CTAATACGACTCACTATAGGGGGCAGGCACCCAGAGTAGTAGGTCTTTGGCATTAGGAGCTTGAGCACCTGCGGCCCTAGCAGGGACCCCAGCGCCCGAGAGACCATGCAGAGGTCGCCTCTGGAAAAGGCCAGCGTTGTCTCCAAACTTTTTTTCAGCTGGACCAGACCAATTTTGAGGAAAGGATACAGACAGCGCCTGGAATTGTCAGACATATACCAAATCCCTTCTGTTGATTCTGCTGACAATCTATCTGAAAAATTGGAAAGACTCGTCCACTTGGAATTCTCGGGTGCCAAG
CFTR-84_Sub46_C	CTAATACGACTCACTATAGGGGGCAGGCACCCAGAGTAGTAGGTCTTTGGCATTAGGAGCTTGAGCCGCACGGGCCCTAGCAGGGACCCCAGCGCCCGAGAGACCATGCAGAGGTCGCCTCTGGAAAAGGCCAGCGTTGTCTCCAAACTTTTTTTCAGCTGGACCAGACCAATTTTGAGGAAAGGATACAGACAGCGCCTGGAATTGTCAGACATATACCAAATCCCTTCTGTTGATTCTGCTGACAATCTATCTGAAAAATTGGAAAGACTCTGCGTCTTGGAATTCTCGGGTGCCAAG
CFTR-84_Sub47_A	CTAATACGACTCACTATAGGGGGCAGGCACCCAGAGTAGTAGGTCTTTGGCATTAGGAGCTTGAGCCACAGCGGCCCTAGCAGGGACCCCAGCGCCCGAGAGACCATGCAGAGGTCGCCTCTGGAAAAGGCCAGCGTTGTCTCCAAACTTTTTTTCAGCTGGACCAGACCAATTTTGAGGAAAGGATACAGACAGCGCCTGGAATTGTCAGACATATACCAAATCCCTTCTGTTGATTCTGCTGACAATCTATCTGAAAAATTGGAAAGACTTGCGACTCTGGAATTCTCGGGTGCCAAG
CFTR-84_Sub47_B	CTAATACGACTCACTATAGGGGGCAGGCACCCAGAGTAGTAGGTCTTTGGCATTAGGAGCTTGAGCCCTAATCGCCCTAGCAGGGACCCCAGCGCCCGAGAGACCATGCAGAGGTCGCCTCTGGAAAAGGCCAGCGTTGTCTCCAAACTTTTTTTCAGCTGGACCAGACCAATTTTGAGGAAAGGATACAGACAGCGCCTGGAATTGTCAGACATATACCAAATCCCTTCTGTTGATTCTGCTGACAATCTATCTGAAAAATTGGAAAGAGTACAGGCTCTGGAATTCTCGGGTGCCAAG
CFTR-84_Sub47_C	CTAATACGACTCACTATAGGGGGCAGGCACCCAGAGTAGTAGGTCTTTGGCATTAGGAGCTTGAGCCCATAGGGCCCTAGCAGGGACCCCAGCGCCCGAGAGACCATGCAGAGGTCGCCTCTGGAAAAGGCCAGCGTTGTCTCCAAACTTTTTTTCAGCTGGACCAGACCAATTTTGAGGAAAGGATACAGACAGCGCCTGGAATTGTCAGACATATACCAAATCCCTTCTGTTGATTCTGCTGACAATCTATCTGAAAAATTGGAAAGACCAGAAGCATTGGAATTCTCGGGTGCCAAG
CFTR-84_Sub48_A	CTAATACGACTCACTATAGGGGGCAGGCACCCAGAGTAGTAGGTCTTTGGCATTAGGAGCTTGAGCCCCGACTGCCCTAGCAGGGACCCCAGCGCCCGAGAGACCATGCAGAGGTCGCCTCTGGAAAAGGCCAGCGTTGTCTCCAAACTTTTTTTCAGCTGGACCAGACCAATTTTGAGGAAAGGATACAGACAGCGCCTGGAATTGTCAGACATATACCAAATCCCTTCTGTTGATTCTGCTGACAATCTATCTGAAAAATTGGAAAGAAGCAACGTCGTGGAATTCTCGGGTGCCAAG
CFTR-84_Sub48_B	CTAATACGACTCACTATAGGGGGCAGGCACCCAGAGTAGTAGGTCTTTGGCATTAGGAGCTTGAGCCCACATCCCCCTAGCAGGGACCCCAGCGCCCGAGAGACCATGCAGAGGTCGCCTCTGGAAAAGGCCAGCGTTGTCTCCAAACTTTTTTTCAGCTGGACCAGACCAATTTTGAGGAAAGGATACAGACAGCGCCTGGAATTGTCAGACATATACCAAATCCCTTCTGTTGATTCTGCTGACAATCTATCTGAAAAATTGGAAAGAGTTGTCGTGGTGGAATTCTCGGGTGCCAAG
CFTR-84_Sub48_C	CTAATACGACTCACTATAGGGGGCAGGCACCCAGAGTAGTAGGTCTTTGGCATTAGGAGCTTGAGCCCCGACAGCCCTAGCAGGGACCCCAGCGCCCGAGAGACCATGCAGAGGTCGCCTCTGGAAAAGGCCAGCGTTGTCTCCAAACTTTTTTTCAGCTGGACCAGACCAATTTTGAGGAAAGGATACAGACAGCGCCTGGAATTGTCAGACATATACCAAATCCCTTCTGTTGATTCTGCTGACAATCTATCTGAAAAATTGGAAAGATACTCACAGGTGGAATTCTCGGGTGCCAAG
CFTR-84_Sub49_A	CTAATACGACTCACTATAGGGGGCAGGCACCCAGAGTAGTAGGTCTTTGGCATTAGGAGCTTGAGCCCACGGTACCCTAGCAGGGACCCCAGCGCCCGAGAGACCATGCAGAGGTCGCCTCTGGAAAAGGCCAGCGTTGTCTCCAAACTTTTTTTCAGCTGGACCAGACCAATTTTGAGGAAAGGATACAGACAGCGCCTGGAATTGTCAGACATATACCAAATCCCTTCTGTTGATTCTGCTGACAATCTATCTGAAAAATTGGAAAGAACAACTACCGTGGAATTCTCGGGTGCCAAG
CFTR-84_Sub49_B	CTAATACGACTCACTATAGGGGGCAGGCACCCAGAGTAGTAGGTCTTTGGCATTAGGAGCTTGAGCCCAACACCCCCTAGCAGGGACCCCAGCGCCCGAGAGACCATGCAGAGGTCGCCTCTGGAAAAGGCCAGCGTTGTCTCCAAACTTTTTTTCAGCTGGACCAGACCAATTTTGAGGAAAGGATACAGACAGCGCCTGGAATTGTCAGACATATACCAAATCCCTTCTGTTGATTCTGCTGACAATCTATCTGAAAAATTGGAAAGATCATCGTACTTGGAATTCTCGGGTGCCAAG
CFTR-84_Sub49_C	CTAATACGACTCACTATAGGGGGCAGGCACCCAGAGTAGTAGGTCTTTGGCATTAGGAGCTTGAGCCCAACCCTGCCTAGCAGGGACCCCAGCGCCCGAGAGACCATGCAGAGGTCGCCTCTGGAAAAGGCCAGCGTTGTCTCCAAACTTTTTTTCAGCTGGACCAGACCAATTTTGAGGAAAGGATACAGACAGCGCCTGGAATTGTCAGACATATACCAAATCCCTTCTGTTGATTCTGCTGACAATCTATCTGAAAAATTGGAAAGAGGATTGCGAGTGGAATTCTCGGGTGCCAAG
CFTR-84_Sub50_A	CTAATACGACTCACTATAGGGGGCAGGCACCCAGAGTAGTAGGTCTTTGGCATTAGGAGCTTGAGCCCAGAGAGGCCTAGCAGGGACCCCAGCGCCCGAGAGACCATGCAGAGGTCGCCTCTGGAAAAGGCCAGCGTTGTCTCCAAACTTTTTTTCAGCTGGACCAGACCAATTTTGAGGAAAGGATACAGACAGCGCCTGGAATTGTCAGACATATACCAAATCCCTTCTGTTGATTCTGCTGACAATCTATCTGAAAAATTGGAAAGACGGTTACACGTGGAATTCTCGGGTGCCAAG
CFTR-84_Sub50_B	CTAATACGACTCACTATAGGGGGCAGGCACCCAGAGTAGTAGGTCTTTGGCATTAGGAGCTTGAGCCCAGATAGCGCTAGCAGGGACCCCAGCGCCCGAGAGACCATGCAGAGGTCGCCTCTGGAAAAGGCCAGCGTTGTCTCCAAACTTTTTTTCAGCTGGACCAGACCAATTTTGAGGAAAGGATACAGACAGCGCCTGGAATTGTCAGACATATACCAAATCCCTTCTGTTGATTCTGCTGACAATCTATCTGAAAAATTGGAAAGACTTACCGATCTGGAATTCTCGGGTGCCAAG
CFTR-84_Sub50_C	CTAATACGACTCACTATAGGGGGCAGGCACCCAGAGTAGTAGGTCTTTGGCATTAGGAGCTTGAGCCCAGCTCACGCTAGCAGGGACCCCAGCGCCCGAGAGACCATGCAGAGGTCGCCTCTGGAAAAGGCCAGCGTTGTCTCCAAACTTTTTTTCAGCTGGACCAGACCAATTTTGAGGAAAGGATACAGACAGCGCCTGGAATTGTCAGACATATACCAAATCCCTTCTGTTGATTCTGCTGACAATCTATCTGAAAAATTGGAAAGAAAGTACTTCCTGGAATTCTCGGGTGCCAAG
CFTR-84_Sub51_A	CTAATACGACTCACTATAGGGGGCAGGCACCCAGAGTAGTAGGTCTTTGGCATTAGGAGCTTGAGCCCAGACTCCGCTAGCAGGGACCCCAGCGCCCGAGAGACCATGCAGAGGTCGCCTCTGGAAAAGGCCAGCGTTGTCTCCAAACTTTTTTTCAGCTGGACCAGACCAATTTTGAGGAAAGGATACAGACAGCGCCTGGAATTGTCAGACATATACCAAATCCCTTCTGTTGATTCTGCTGACAATCTATCTGAAAAATTGGAAAGAAGGTCGATATTGGAATTCTCGGGTGCCAAG
CFTR-84_Sub51_B	CTAATACGACTCACTATAGGGGGCAGGCACCCAGAGTAGTAGGTCTTTGGCATTAGGAGCTTGAGCCCAGAATCCAGTAGCAGGGACCCCAGCGCCCGAGAGACCATGCAGAGGTCGCCTCTGGAAAAGGCCAGCGTTGTCTCCAAACTTTTTTTCAGCTGGACCAGACCAATTTTGAGGAAAGGATACAGACAGCGCCTGGAATTGTCAGACATATACCAAATCCCTTCTGTTGATTCTGCTGACAATCTATCTGAAAAATTGGAAAGAGATCCTGCGTTGGAATTCTCGGGTGCCAAG
CFTR-84_Sub51_C	CTAATACGACTCACTATAGGGGGCAGGCACCCAGAGTAGTAGGTCTTTGGCATTAGGAGCTTGAGCCCAGAAGATCCTAGCAGGGACCCCAGCGCCCGAGAGACCATGCAGAGGTCGCCTCTGGAAAAGGCCAGCGTTGTCTCCAAACTTTTTTTCAGCTGGACCAGACCAATTTTGAGGAAAGGATACAGACAGCGCCTGGAATTGTCAGACATATACCAAATCCCTTCTGTTGATTCTGCTGACAATCTATCTGAAAAATTGGAAAGAGTTCGGCAAGTGGAATTCTCGGGTGCCAAG
CFTR-84_Sub52_A	CTAATACGACTCACTATAGGGGGCAGGCACCCAGAGTAGTAGGTCTTTGGCATTAGGAGCTTGAGCCCAGACCTCAGGAGCAGGGACCCCAGCGCCCGAGAGACCATGCAGAGGTCGCCTCTGGAAAAGGCCAGCGTTGTCTCCAAACTTTTTTTCAGCTGGACCAGACCAATTTTGAGGAAAGGATACAGACAGCGCCTGGAATTGTCAGACATATACCAAATCCCTTCTGTTGATTCTGCTGACAATCTATCTGAAAAATTGGAAAGAGTCGAGTTATTGGAATTCTCGGGTGCCAAG
CFTR-84_Sub52_B	CTAATACGACTCACTATAGGGGGCAGGCACCCAGAGTAGTAGGTCTTTGGCATTAGGAGCTTGAGCCCAGACACGAACAGCAGGGACCCCAGCGCCCGAGAGACCATGCAGAGGTCGCCTCTGGAAAAGGCCAGCGTTGTCTCCAAACTTTTTTTCAGCTGGACCAGACCAATTTTGAGGAAAGGATACAGACAGCGCCTGGAATTGTCAGACATATACCAAATCCCTTCTGTTGATTCTGCTGACAATCTATCTGAAAAATTGGAAAGAGACGGTGGATTGGAATTCTCGGGTGCCAAG
CFTR-84_Sub52_C	CTAATACGACTCACTATAGGGGGCAGGCACCCAGAGTAGTAGGTCTTTGGCATTAGGAGCTTGAGCCCAGACATACGGAGCAGGGACCCCAGCGCCCGAGAGACCATGCAGAGGTCGCCTCTGGAAAAGGCCAGCGTTGTCTCCAAACTTTTTTTCAGCTGGACCAGACCAATTTTGAGGAAAGGATACAGACAGCGCCTGGAATTGTCAGACATATACCAAATCCCTTCTGTTGATTCTGCTGACAATCTATCTGAAAAATTGGAAAGAGTGGCGAATCTGGAATTCTCGGGTGCCAAG
CFTR-84_Sub53_A	CTAATACGACTCACTATAGGGGGCAGGCACCCAGAGTAGTAGGTCTTTGGCATTAGGAGCTTGAGCCCAGACGCTCTAGGCAGGGACCCCAGCGCCCGAGAGACCATGCAGAGGTCGCCTCTGGAAAAGGCCAGCGTTGTCTCCAAACTTTTTTTCAGCTGGACCAGACCAATTTTGAGGAAAGGATACAGACAGCGCCTGGAATTGTCAGACATATACCAAATCCCTTCTGTTGATTCTGCTGACAATCTATCTGAAAAATTGGAAAGATTCCGTATCTTGGAATTCTCGGGTGCCAAG
CFTR-84_Sub53_B	CTAATACGACTCACTATAGGGGGCAGGCACCCAGAGTAGTAGGTCTTTGGCATTAGGAGCTTGAGCCCAGACGCCTCACGCAGGGACCCCAGCGCCCGAGAGACCATGCAGAGGTCGCCTCTGGAAAAGGCCAGCGTTGTCTCCAAACTTTTTTTCAGCTGGACCAGACCAATTTTGAGGAAAGGATACAGACAGCGCCTGGAATTGTCAGACATATACCAAATCCCTTCTGTTGATTCTGCTGACAATCTATCTGAAAAATTGGAAAGAACCTTACACCTGGAATTCTCGGGTGCCAAG
CFTR-84_Sub53_C	CTAATACGACTCACTATAGGGGGCAGGCACCCAGAGTAGTAGGTCTTTGGCATTAGGAGCTTGAGCCCAGACGACTAGCGCAGGGACCCCAGCGCCCGAGAGACCATGCAGAGGTCGCCTCTGGAAAAGGCCAGCGTTGTCTCCAAACTTTTTTTCAGCTGGACCAGACCAATTTTGAGGAAAGGATACAGACAGCGCCTGGAATTGTCAGACATATACCAAATCCCTTCTGTTGATTCTGCTGACAATCTATCTGAAAAATTGGAAAGACGAATACGCCTGGAATTCTCGGGTGCCAAG
CFTR-84_Sub54_A	CTAATACGACTCACTATAGGGGGCAGGCACCCAGAGTAGTAGGTCTTTGGCATTAGGAGCTTGAGCCCAGACGGCCCGGCCAGGGACCCCAGCGCCCGAGAGACCATGCAGAGGTCGCCTCTGGAAAAGGCCAGCGTTGTCTCCAAACTTTTTTTCAGCTGGACCAGACCAATTTTGAGGAAAGGATACAGACAGCGCCTGGAATTGTCAGACATATACCAAATCCCTTCTGTTGATTCTGCTGACAATCTATCTGAAAAATTGGAAAGAGCTACCGCATTGGAATTCTCGGGTGCCAAG
CFTR-84_Sub54_B	CTAATACGACTCACTATAGGGGGCAGGCACCCAGAGTAGTAGGTCTTTGGCATTAGGAGCTTGAGCCCAGACGGACTTGGCAGGGACCCCAGCGCCCGAGAGACCATGCAGAGGTCGCCTCTGGAAAAGGCCAGCGTTGTCTCCAAACTTTTTTTCAGCTGGACCAGACCAATTTTGAGGAAAGGATACAGACAGCGCCTGGAATTGTCAGACATATACCAAATCCCTTCTGTTGATTCTGCTGACAATCTATCTGAAAAATTGGAAAGAGTTGCTTCGCTGGAATTCTCGGGTGCCAAG
CFTR-84_Sub54_C	CTAATACGACTCACTATAGGGGGCAGGCACCCAGAGTAGTAGGTCTTTGGCATTAGGAGCTTGAGCCCAGACGGAAGCCGCAGGGACCCCAGCGCCCGAGAGACCATGCAGAGGTCGCCTCTGGAAAAGGCCAGCGTTGTCTCCAAACTTTTTTTCAGCTGGACCAGACCAATTTTGAGGAAAGGATACAGACAGCGCCTGGAATTGTCAGACATATACCAAATCCCTTCTGTTGATTCTGCTGACAATCTATCTGAAAAATTGGAAAGAATTGGAGAACTGGAATTCTCGGGTGCCAAG
CFTR-84_Sub55_A	CTAATACGACTCACTATAGGGGGCAGGCACCCAGAGTAGTAGGTCTTTGGCATTAGGAGCTTGAGCCCAGACGGCCCAGTGAGGGACCCCAGCGCCCGAGAGACCATGCAGAGGTCGCCTCTGGAAAAGGCCAGCGTTGTCTCCAAACTTTTTTTCAGCTGGACCAGACCAATTTTGAGGAAAGGATACAGACAGCGCCTGGAATTGTCAGACATATACCAAATCCCTTCTGTTGATTCTGCTGACAATCTATCTGAAAAATTGGAAAGATTCCACTGCGTGGAATTCTCGGGTGCCAAG
CFTR-84_Sub55_B	CTAATACGACTCACTATAGGGGGCAGGCACCCAGAGTAGTAGGTCTTTGGCATTAGGAGCTTGAGCCCAGACGGCAAATCCAGGGACCCCAGCGCCCGAGAGACCATGCAGAGGTCGCCTCTGGAAAAGGCCAGCGTTGTCTCCAAACTTTTTTTCAGCTGGACCAGACCAATTTTGAGGAAAGGATACAGACAGCGCCTGGAATTGTCAGACATATACCAAATCCCTTCTGTTGATTCTGCTGACAATCTATCTGAAAAATTGGAAAGACATTCCTATCTGGAATTCTCGGGTGCCAAG
CFTR-84_Sub55_C	CTAATACGACTCACTATAGGGGGCAGGCACCCAGAGTAGTAGGTCTTTGGCATTAGGAGCTTGAGCCCAGACGGCATAGCCAGGGACCCCAGCGCCCGAGAGACCATGCAGAGGTCGCCTCTGGAAAAGGCCAGCGTTGTCTCCAAACTTTTTTTCAGCTGGACCAGACCAATTTTGAGGAAAGGATACAGACAGCGCCTGGAATTGTCAGACATATACCAAATCCCTTCTGTTGATTCTGCTGACAATCTATCTGAAAAATTGGAAAGAAATCACGACCTGGAATTCTCGGGTGCCAAG
CFTR-84_Sub56_A	CTAATACGACTCACTATAGGGGGCAGGCACCCAGAGTAGTAGGTCTTTGGCATTAGGAGCTTGAGCCCAGACGGCCAGTTTGGGGACCCCAGCGCCCGAGAGACCATGCAGAGGTCGCCTCTGGAAAAGGCCAGCGTTGTCTCCAAACTTTTTTTCAGCTGGACCAGACCAATTTTGAGGAAAGGATACAGACAGCGCCTGGAATTGTCAGACATATACCAAATCCCTTCTGTTGATTCTGCTGACAATCTATCTGAAAAATTGGAAAGAGACGTCCGTTTGGAATTCTCGGGTGCCAAG
CFTR-84_Sub56_B	CTAATACGACTCACTATAGGGGGCAGGCACCCAGAGTAGTAGGTCTTTGGCATTAGGAGCTTGAGCCCAGACGGCCCTGGACGGGACCCCAGCGCCCGAGAGACCATGCAGAGGTCGCCTCTGGAAAAGGCCAGCGTTGTCTCCAAACTTTTTTTCAGCTGGACCAGACCAATTTTGAGGAAAGGATACAGACAGCGCCTGGAATTGTCAGACATATACCAAATCCCTTCTGTTGATTCTGCTGACAATCTATCTGAAAAATTGGAAAGAACTTCATCTCTGGAATTCTCGGGTGCCAAG
CFTR-84_Sub56_C	CTAATACGACTCACTATAGGGGGCAGGCACCCAGAGTAGTAGGTCTTTGGCATTAGGAGCTTGAGCCCAGACGGCCAGTGCGGGGACCCCAGCGCCCGAGAGACCATGCAGAGGTCGCCTCTGGAAAAGGCCAGCGTTGTCTCCAAACTTTTTTTCAGCTGGACCAGACCAATTTTGAGGAAAGGATACAGACAGCGCCTGGAATTGTCAGACATATACCAAATCCCTTCTGTTGATTCTGCTGACAATCTATCTGAAAAATTGGAAAGATCTGTGGACCTGGAATTCTCGGGTGCCAAG
CFTR-84_Sub57_A	CTAATACGACTCACTATAGGGGGCAGGCACCCAGAGTAGTAGGTCTTTGGCATTAGGAGCTTGAGCCCAGACGGCCCATCCCGGGACCCCAGCGCCCGAGAGACCATGCAGAGGTCGCCTCTGGAAAAGGCCAGCGTTGTCTCCAAACTTTTTTTCAGCTGGACCAGACCAATTTTGAGGAAAGGATACAGACAGCGCCTGGAATTGTCAGACATATACCAAATCCCTTCTGTTGATTCTGCTGACAATCTATCTGAAAAATTGGAAAGAGACAATCCTGTGGAATTCTCGGGTGCCAAG
CFTR-84_Sub57_B	CTAATACGACTCACTATAGGGGGCAGGCACCCAGAGTAGTAGGTCTTTGGCATTAGGAGCTTGAGCCCAGACGGCCCCTTGCCGGACCCCAGCGCCCGAGAGACCATGCAGAGGTCGCCTCTGGAAAAGGCCAGCGTTGTCTCCAAACTTTTTTTCAGCTGGACCAGACCAATTTTGAGGAAAGGATACAGACAGCGCCTGGAATTGTCAGACATATACCAAATCCCTTCTGTTGATTCTGCTGACAATCTATCTGAAAAATTGGAAAGACTGCGTGTTCTGGAATTCTCGGGTGCCAAG
CFTR-84_Sub57_C	CTAATACGACTCACTATAGGGGGCAGGCACCCAGAGTAGTAGGTCTTTGGCATTAGGAGCTTGAGCCCAGACGGCCCATCCAGGGACCCCAGCGCCCGAGAGACCATGCAGAGGTCGCCTCTGGAAAAGGCCAGCGTTGTCTCCAAACTTTTTTTCAGCTGGACCAGACCAATTTTGAGGAAAGGATACAGACAGCGCCTGGAATTGTCAGACATATACCAAATCCCTTCTGTTGATTCTGCTGACAATCTATCTGAAAAATTGGAAAGAATCTACTGTCTGGAATTCTCGGGTGCCAAG
CFTR-84_Sub58_A	CTAATACGACTCACTATAGGGGGCAGGCACCCAGAGTAGTAGGTCTTTGGCATTAGGAGCTTGAGCCCAGACGGCCCTCAACACGACCCCAGCGCCCGAGAGACCATGCAGAGGTCGCCTCTGGAAAAGGCCAGCGTTGTCTCCAAACTTTTTTTCAGCTGGACCAGACCAATTTTGAGGAAAGGATACAGACAGCGCCTGGAATTGTCAGACATATACCAAATCCCTTCTGTTGATTCTGCTGACAATCTATCTGAAAAATTGGAAAGATCGAGTTGCGTGGAATTCTCGGGTGCCAAG
CFTR-84_Sub58_B	CTAATACGACTCACTATAGGGGGCAGGCACCCAGAGTAGTAGGTCTTTGGCATTAGGAGCTTGAGCCCAGACGGCCCTCGCGCCGACCCCAGCGCCCGAGAGACCATGCAGAGGTCGCCTCTGGAAAAGGCCAGCGTTGTCTCCAAACTTTTTTTCAGCTGGACCAGACCAATTTTGAGGAAAGGATACAGACAGCGCCTGGAATTGTCAGACATATACCAAATCCCTTCTGTTGATTCTGCTGACAATCTATCTGAAAAATTGGAAAGACCACCACAACTGGAATTCTCGGGTGCCAAG
CFTR-84_Sub58_C	CTAATACGACTCACTATAGGGGGCAGGCACCCAGAGTAGTAGGTCTTTGGCATTAGGAGCTTGAGCCCAGACGGCCCTCTTGCGGACCCCAGCGCCCGAGAGACCATGCAGAGGTCGCCTCTGGAAAAGGCCAGCGTTGTCTCCAAACTTTTTTTCAGCTGGACCAGACCAATTTTGAGGAAAGGATACAGACAGCGCCTGGAATTGTCAGACATATACCAAATCCCTTCTGTTGATTCTGCTGACAATCTATCTGAAAAATTGGAAAGACGACGTGTTCTGGAATTCTCGGGTGCCAAG
CFTR-84_Sub59_A	CTAATACGACTCACTATAGGGGGCAGGCACCCAGAGTAGTAGGTCTTTGGCATTAGGAGCTTGAGCCCAGACGGCCCTACCAAGCACCCCAGCGCCCGAGAGACCATGCAGAGGTCGCCTCTGGAAAAGGCCAGCGTTGTCTCCAAACTTTTTTTCAGCTGGACCAGACCAATTTTGAGGAAAGGATACAGACAGCGCCTGGAATTGTCAGACATATACCAAATCCCTTCTGTTGATTCTGCTGACAATCTATCTGAAAAATTGGAAAGATACATCCAGTTGGAATTCTCGGGTGCCAAG
CFTR-84_Sub59_B	CTAATACGACTCACTATAGGGGGCAGGCACCCAGAGTAGTAGGTCTTTGGCATTAGGAGCTTGAGCCCAGACGGCCCTAACCCGGACCCCAGCGCCCGAGAGACCATGCAGAGGTCGCCTCTGGAAAAGGCCAGCGTTGTCTCCAAACTTTTTTTCAGCTGGACCAGACCAATTTTGAGGAAAGGATACAGACAGCGCCTGGAATTGTCAGACATATACCAAATCCCTTCTGTTGATTCTGCTGACAATCTATCTGAAAAATTGGAAAGATTGCTCCAGGTGGAATTCTCGGGTGCCAAG
CFTR-84_Sub59_C	CTAATACGACTCACTATAGGGGGCAGGCACCCAGAGTAGTAGGTCTTTGGCATTAGGAGCTTGAGCCCAGACGGCCCTACTGTGCACCCCAGCGCCCGAGAGACCATGCAGAGGTCGCCTCTGGAAAAGGCCAGCGTTGTCTCCAAACTTTTTTTCAGCTGGACCAGACCAATTTTGAGGAAAGGATACAGACAGCGCCTGGAATTGTCAGACATATACCAAATCCCTTCTGTTGATTCTGCTGACAATCTATCTGAAAAATTGGAAAGAACGAACAGCCTGGAATTCTCGGGTGCCAAG
CFTR-84_Sub60_A	CTAATACGACTCACTATAGGGGGCAGGCACCCAGAGTAGTAGGTCTTTGGCATTAGGAGCTTGAGCCCAGACGGCCCTAGATTGGGCCCCAGCGCCCGAGAGACCATGCAGAGGTCGCCTCTGGAAAAGGCCAGCGTTGTCTCCAAACTTTTTTTCAGCTGGACCAGACCAATTTTGAGGAAAGGATACAGACAGCGCCTGGAATTGTCAGACATATACCAAATCCCTTCTGTTGATTCTGCTGACAATCTATCTGAAAAATTGGAAAGAGAATCCTTCTTGGAATTCTCGGGTGCCAAG
CFTR-84_Sub60_B	CTAATACGACTCACTATAGGGGGCAGGCACCCAGAGTAGTAGGTCTTTGGCATTAGGAGCTTGAGCCCAGACGGCCCTAGCGCTTGCCCCAGCGCCCGAGAGACCATGCAGAGGTCGCCTCTGGAAAAGGCCAGCGTTGTCTCCAAACTTTTTTTCAGCTGGACCAGACCAATTTTGAGGAAAGGATACAGACAGCGCCTGGAATTGTCAGACATATACCAAATCCCTTCTGTTGATTCTGCTGACAATCTATCTGAAAAATTGGAAAGATTGGTGGTCCTGGAATTCTCGGGTGCCAAG
CFTR-84_Sub60_C	CTAATACGACTCACTATAGGGGGCAGGCACCCAGAGTAGTAGGTCTTTGGCATTAGGAGCTTGAGCCCAGACGGCCCTAGCAGTACCCCCAGCGCCCGAGAGACCATGCAGAGGTCGCCTCTGGAAAAGGCCAGCGTTGTCTCCAAACTTTTTTTCAGCTGGACCAGACCAATTTTGAGGAAAGGATACAGACAGCGCCTGGAATTGTCAGACATATACCAAATCCCTTCTGTTGATTCTGCTGACAATCTATCTGAAAAATTGGAAAGACGACGTTATTTGGAATTCTCGGGTGCCAAG
CFTR-84_Sub61_A	CTAATACGACTCACTATAGGGGGCAGGCACCCAGAGTAGTAGGTCTTTGGCATTAGGAGCTTGAGCCCAGACGGCCCTAGCCGTGACCCCAGCGCCCGAGAGACCATGCAGAGGTCGCCTCTGGAAAAGGCCAGCGTTGTCTCCAAACTTTTTTTCAGCTGGACCAGACCAATTTTGAGGAAAGGATACAGACAGCGCCTGGAATTGTCAGACATATACCAAATCCCTTCTGTTGATTCTGCTGACAATCTATCTGAAAAATTGGAAAGACACGGACAAGTGGAATTCTCGGGTGCCAAG
CFTR-84_Sub61_B	CTAATACGACTCACTATAGGGGGCAGGCACCCAGAGTAGTAGGTCTTTGGCATTAGGAGCTTGAGCCCAGACGGCCCTAGCAACTTCCCCAGCGCCCGAGAGACCATGCAGAGGTCGCCTCTGGAAAAGGCCAGCGTTGTCTCCAAACTTTTTTTCAGCTGGACCAGACCAATTTTGAGGAAAGGATACAGACAGCGCCTGGAATTGTCAGACATATACCAAATCCCTTCTGTTGATTCTGCTGACAATCTATCTGAAAAATTGGAAAGAAATCGTACGTTGGAATTCTCGGGTGCCAAG
CFTR-84_Sub61_C	CTAATACGACTCACTATAGGGGGCAGGCACCCAGAGTAGTAGGTCTTTGGCATTAGGAGCTTGAGCCCAGACGGCCCTAGCCTCGCGCCCAGCGCCCGAGAGACCATGCAGAGGTCGCCTCTGGAAAAGGCCAGCGTTGTCTCCAAACTTTTTTTCAGCTGGACCAGACCAATTTTGAGGAAAGGATACAGACAGCGCCTGGAATTGTCAGACATATACCAAATCCCTTCTGTTGATTCTGCTGACAATCTATCTGAAAAATTGGAAAGACAAGAGAGGTTGGAATTCTCGGGTGCCAAG
CFTR-84_Sub62_A	CTAATACGACTCACTATAGGGGGCAGGCACCCAGAGTAGTAGGTCTTTGGCATTAGGAGCTTGAGCCCAGACGGCCCTAGCACCACACCCAGCGCCCGAGAGACCATGCAGAGGTCGCCTCTGGAAAAGGCCAGCGTTGTCTCCAAACTTTTTTTCAGCTGGACCAGACCAATTTTGAGGAAAGGATACAGACAGCGCCTGGAATTGTCAGACATATACCAAATCCCTTCTGTTGATTCTGCTGACAATCTATCTGAAAAATTGGAAAGACTTGTCTGGCTGGAATTCTCGGGTGCCAAG
CFTR-84_Sub62_B	CTAATACGACTCACTATAGGGGGCAGGCACCCAGAGTAGTAGGTCTTTGGCATTAGGAGCTTGAGCCCAGACGGCCCTAGCAAGGATCCCAGCGCCCGAGAGACCATGCAGAGGTCGCCTCTGGAAAAGGCCAGCGTTGTCTCCAAACTTTTTTTCAGCTGGACCAGACCAATTTTGAGGAAAGGATACAGACAGCGCCTGGAATTGTCAGACATATACCAAATCCCTTCTGTTGATTCTGCTGACAATCTATCTGAAAAATTGGAAAGAATATTGTCCGTGGAATTCTCGGGTGCCAAG
CFTR-84_Sub62_C	CTAATACGACTCACTATAGGGGGCAGGCACCCAGAGTAGTAGGTCTTTGGCATTAGGAGCTTGAGCCCAGACGGCCCTAGCAACACCGCCAGCGCCCGAGAGACCATGCAGAGGTCGCCTCTGGAAAAGGCCAGCGTTGTCTCCAAACTTTTTTTCAGCTGGACCAGACCAATTTTGAGGAAAGGATACAGACAGCGCCTGGAATTGTCAGACATATACCAAATCCCTTCTGTTGATTCTGCTGACAATCTATCTGAAAAATTGGAAAGAGTGCTGCGATTGGAATTCTCGGGTGCCAAG
CFTR-84_Sub63_A	CTAATACGACTCACTATAGGGGGCAGGCACCCAGAGTAGTAGGTCTTTGGCATTAGGAGCTTGAGCCCAGACGGCCCTAGCAGCCAGCCCAGCGCCCGAGAGACCATGCAGAGGTCGCCTCTGGAAAAGGCCAGCGTTGTCTCCAAACTTTTTTTCAGCTGGACCAGACCAATTTTGAGGAAAGGATACAGACAGCGCCTGGAATTGTCAGACATATACCAAATCCCTTCTGTTGATTCTGCTGACAATCTATCTGAAAAATTGGAAAGAGCAACGTCTCTGGAATTCTCGGGTGCCAAG
CFTR-84_Sub63_B	CTAATACGACTCACTATAGGGGGCAGGCACCCAGAGTAGTAGGTCTTTGGCATTAGGAGCTTGAGCCCAGACGGCCCTAGCAGAATAACCAGCGCCCGAGAGACCATGCAGAGGTCGCCTCTGGAAAAGGCCAGCGTTGTCTCCAAACTTTTTTTCAGCTGGACCAGACCAATTTTGAGGAAAGGATACAGACAGCGCCTGGAATTGTCAGACATATACCAAATCCCTTCTGTTGATTCTGCTGACAATCTATCTGAAAAATTGGAAAGAACTCACGTCCTGGAATTCTCGGGTGCCAAG
CFTR-84_Sub63_C	CTAATACGACTCACTATAGGGGGCAGGCACCCAGAGTAGTAGGTCTTTGGCATTAGGAGCTTGAGCCCAGACGGCCCTAGCAGATTGAGCAGCGCCCGAGAGACCATGCAGAGGTCGCCTCTGGAAAAGGCCAGCGTTGTCTCCAAACTTTTTTTCAGCTGGACCAGACCAATTTTGAGGAAAGGATACAGACAGCGCCTGGAATTGTCAGACATATACCAAATCCCTTCTGTTGATTCTGCTGACAATCTATCTGAAAAATTGGAAAGAGAGGATTACTTGGAATTCTCGGGTGCCAAG
CFTR-84_Sub64_A	CTAATACGACTCACTATAGGGGGCAGGCACCCAGAGTAGTAGGTCTTTGGCATTAGGAGCTTGAGCCCAGACGGCCCTAGCAGGCCCCACAGCGCCCGAGAGACCATGCAGAGGTCGCCTCTGGAAAAGGCCAGCGTTGTCTCCAAACTTTTTTTCAGCTGGACCAGACCAATTTTGAGGAAAGGATACAGACAGCGCCTGGAATTGTCAGACATATACCAAATCCCTTCTGTTGATTCTGCTGACAATCTATCTGAAAAATTGGAAAGAGAAGGTATCCTGGAATTCTCGGGTGCCAAG
CFTR-84_Sub64_B	CTAATACGACTCACTATAGGGGGCAGGCACCCAGAGTAGTAGGTCTTTGGCATTAGGAGCTTGAGCCCAGACGGCCCTAGCAGGCCTCGCAGCGCCCGAGAGACCATGCAGAGGTCGCCTCTGGAAAAGGCCAGCGTTGTCTCCAAACTTTTTTTCAGCTGGACCAGACCAATTTTGAGGAAAGGATACAGACAGCGCCTGGAATTGTCAGACATATACCAAATCCCTTCTGTTGATTCTGCTGACAATCTATCTGAAAAATTGGAAAGATTGGCCGTTCTGGAATTCTCGGGTGCCAAG
CFTR-84_Sub64_C	CTAATACGACTCACTATAGGGGGCAGGCACCCAGAGTAGTAGGTCTTTGGCATTAGGAGCTTGAGCCCAGACGGCCCTAGCAGGAATACCAGCGCCCGAGAGACCATGCAGAGGTCGCCTCTGGAAAAGGCCAGCGTTGTCTCCAAACTTTTTTTCAGCTGGACCAGACCAATTTTGAGGAAAGGATACAGACAGCGCCTGGAATTGTCAGACATATACCAAATCCCTTCTGTTGATTCTGCTGACAATCTATCTGAAAAATTGGAAAGACGGCTGTTCTTGGAATTCTCGGGTGCCAAG
CFTR-84_Sub65_A	CTAATACGACTCACTATAGGGGGCAGGCACCCAGAGTAGTAGGTCTTTGGCATTAGGAGCTTGAGCCCAGACGGCCCTAGCAGGGAGCTTGGCGCCCGAGAGACCATGCAGAGGTCGCCTCTGGAAAAGGCCAGCGTTGTCTCCAAACTTTTTTTCAGCTGGACCAGACCAATTTTGAGGAAAGGATACAGACAGCGCCTGGAATTGTCAGACATATACCAAATCCCTTCTGTTGATTCTGCTGACAATCTATCTGAAAAATTGGAAAGAAATCCGTTCTTGGAATTCTCGGGTGCCAAG
CFTR-84_Sub65_B	CTAATACGACTCACTATAGGGGGCAGGCACCCAGAGTAGTAGGTCTTTGGCATTAGGAGCTTGAGCCCAGACGGCCCTAGCAGGGCCTCAGGCGCCCGAGAGACCATGCAGAGGTCGCCTCTGGAAAAGGCCAGCGTTGTCTCCAAACTTTTTTTCAGCTGGACCAGACCAATTTTGAGGAAAGGATACAGACAGCGCCTGGAATTGTCAGACATATACCAAATCCCTTCTGTTGATTCTGCTGACAATCTATCTGAAAAATTGGAAAGAAGAGTATCACTGGAATTCTCGGGTGCCAAG
CFTR-84_Sub65_C	CTAATACGACTCACTATAGGGGGCAGGCACCCAGAGTAGTAGGTCTTTGGCATTAGGAGCTTGAGCCCAGACGGCCCTAGCAGGGACTATCGCGCCCGAGAGACCATGCAGAGGTCGCCTCTGGAAAAGGCCAGCGTTGTCTCCAAACTTTTTTTCAGCTGGACCAGACCAATTTTGAGGAAAGGATACAGACAGCGCCTGGAATTGTCAGACATATACCAAATCCCTTCTGTTGATTCTGCTGACAATCTATCTGAAAAATTGGAAAGAAATCGTGCACTGGAATTCTCGGGTGCCAAG
CFTR-84_Sub66_A	CTAATACGACTCACTATAGGGGGCAGGCACCCAGAGTAGTAGGTCTTTGGCATTAGGAGCTTGAGCCCAGACGGCCCTAGCAGGGAAGTCTCCGCCCGAGAGACCATGCAGAGGTCGCCTCTGGAAAAGGCCAGCGTTGTCTCCAAACTTTTTTTCAGCTGGACCAGACCAATTTTGAGGAAAGGATACAGACAGCGCCTGGAATTGTCAGACATATACCAAATCCCTTCTGTTGATTCTGCTGACAATCTATCTGAAAAATTGGAAAGATTGCAGTCTTTGGAATTCTCGGGTGCCAAG
CFTR-84_Sub66_B	CTAATACGACTCACTATAGGGGGCAGGCACCCAGAGTAGTAGGTCTTTGGCATTAGGAGCTTGAGCCCAGACGGCCCTAGCAGGGAACCGACCGCCCGAGAGACCATGCAGAGGTCGCCTCTGGAAAAGGCCAGCGTTGTCTCCAAACTTTTTTTCAGCTGGACCAGACCAATTTTGAGGAAAGGATACAGACAGCGCCTGGAATTGTCAGACATATACCAAATCCCTTCTGTTGATTCTGCTGACAATCTATCTGAAAAATTGGAAAGAAGTGTCCAGGTGGAATTCTCGGGTGCCAAG
CFTR-84_Sub66_C	CTAATACGACTCACTATAGGGGGCAGGCACCCAGAGTAGTAGGTCTTTGGCATTAGGAGCTTGAGCCCAGACGGCCCTAGCAGGGAACGTCGCGCCCGAGAGACCATGCAGAGGTCGCCTCTGGAAAAGGCCAGCGTTGTCTCCAAACTTTTTTTCAGCTGGACCAGACCAATTTTGAGGAAAGGATACAGACAGCGCCTGGAATTGTCAGACATATACCAAATCCCTTCTGTTGATTCTGCTGACAATCTATCTGAAAAATTGGAAAGAAGGTTGGCGTTGGAATTCTCGGGTGCCAAG
CFTR-84_Sub67_A	CTAATACGACTCACTATAGGGGGCAGGCACCCAGAGTAGTAGGTCTTTGGCATTAGGAGCTTGAGCCCAGACGGCCCTAGCAGGGACAGATACGCCCGAGAGACCATGCAGAGGTCGCCTCTGGAAAAGGCCAGCGTTGTCTCCAAACTTTTTTTCAGCTGGACCAGACCAATTTTGAGGAAAGGATACAGACAGCGCCTGGAATTGTCAGACATATACCAAATCCCTTCTGTTGATTCTGCTGACAATCTATCTGAAAAATTGGAAAGAGCGACCACTTTGGAATTCTCGGGTGCCAAG
CFTR-84_Sub67_B	CTAATACGACTCACTATAGGGGGCAGGCACCCAGAGTAGTAGGTCTTTGGCATTAGGAGCTTGAGCCCAGACGGCCCTAGCAGGGACCTCAACGCCCGAGAGACCATGCAGAGGTCGCCTCTGGAAAAGGCCAGCGTTGTCTCCAAACTTTTTTTCAGCTGGACCAGACCAATTTTGAGGAAAGGATACAGACAGCGCCTGGAATTGTCAGACATATACCAAATCCCTTCTGTTGATTCTGCTGACAATCTATCTGAAAAATTGGAAAGACACCTCGATCTGGAATTCTCGGGTGCCAAG
CFTR-84_Sub67_C	CTAATACGACTCACTATAGGGGGCAGGCACCCAGAGTAGTAGGTCTTTGGCATTAGGAGCTTGAGCCCAGACGGCCCTAGCAGGGACCTGGCGGCCCGAGAGACCATGCAGAGGTCGCCTCTGGAAAAGGCCAGCGTTGTCTCCAAACTTTTTTTCAGCTGGACCAGACCAATTTTGAGGAAAGGATACAGACAGCGCCTGGAATTGTCAGACATATACCAAATCCCTTCTGTTGATTCTGCTGACAATCTATCTGAAAAATTGGAAAGAGCACACGCATTGGAATTCTCGGGTGCCAAG
CFTR-84_Sub68_A	CTAATACGACTCACTATAGGGGGCAGGCACCCAGAGTAGTAGGTCTTTGGCATTAGGAGCTTGAGCCCAGACGGCCCTAGCAGGGACCAGTGTGCCCGAGAGACCATGCAGAGGTCGCCTCTGGAAAAGGCCAGCGTTGTCTCCAAACTTTTTTTCAGCTGGACCAGACCAATTTTGAGGAAAGGATACAGACAGCGCCTGGAATTGTCAGACATATACCAAATCCCTTCTGTTGATTCTGCTGACAATCTATCTGAAAAATTGGAAAGATCCTCACTCCTGGAATTCTCGGGTGCCAAG
CFTR-84_Sub68_B	CTAATACGACTCACTATAGGGGGCAGGCACCCAGAGTAGTAGGTCTTTGGCATTAGGAGCTTGAGCCCAGACGGCCCTAGCAGGGACCCCCTGCCCCGAGAGACCATGCAGAGGTCGCCTCTGGAAAAGGCCAGCGTTGTCTCCAAACTTTTTTTCAGCTGGACCAGACCAATTTTGAGGAAAGGATACAGACAGCGCCTGGAATTGTCAGACATATACCAAATCCCTTCTGTTGATTCTGCTGACAATCTATCTGAAAAATTGGAAAGAACAGTGCAAGTGGAATTCTCGGGTGCCAAG
CFTR-84_Sub68_C	CTAATACGACTCACTATAGGGGGCAGGCACCCAGAGTAGTAGGTCTTTGGCATTAGGAGCTTGAGCCCAGACGGCCCTAGCAGGGACCCGCCTGCCCGAGAGACCATGCAGAGGTCGCCTCTGGAAAAGGCCAGCGTTGTCTCCAAACTTTTTTTCAGCTGGACCAGACCAATTTTGAGGAAAGGATACAGACAGCGCCTGGAATTGTCAGACATATACCAAATCCCTTCTGTTGATTCTGCTGACAATCTATCTGAAAAATTGGAAAGACTCGTTATTGTGGAATTCTCGGGTGCCAAG
CFTR-84_Sub69_A	CTAATACGACTCACTATAGGGGGCAGGCACCCAGAGTAGTAGGTCTTTGGCATTAGGAGCTTGAGCCCAGACGGCCCTAGCAGGGACCCCCAGAGCCGAGAGACCATGCAGAGGTCGCCTCTGGAAAAGGCCAGCGTTGTCTCCAAACTTTTTTTCAGCTGGACCAGACCAATTTTGAGGAAAGGATACAGACAGCGCCTGGAATTGTCAGACATATACCAAATCCCTTCTGTTGATTCTGCTGACAATCTATCTGAAAAATTGGAAAGACCAATCGCACTGGAATTCTCGGGTGCCAAG
CFTR-84_Sub69_B	CTAATACGACTCACTATAGGGGGCAGGCACCCAGAGTAGTAGGTCTTTGGCATTAGGAGCTTGAGCCCAGACGGCCCTAGCAGGGACCCCGTGGCCCGAGAGACCATGCAGAGGTCGCCTCTGGAAAAGGCCAGCGTTGTCTCCAAACTTTTTTTCAGCTGGACCAGACCAATTTTGAGGAAAGGATACAGACAGCGCCTGGAATTGTCAGACATATACCAAATCCCTTCTGTTGATTCTGCTGACAATCTATCTGAAAAATTGGAAAGAATCGACATCTTGGAATTCTCGGGTGCCAAG
CFTR-84_Sub69_C	CTAATACGACTCACTATAGGGGGCAGGCACCCAGAGTAGTAGGTCTTTGGCATTAGGAGCTTGAGCCCAGACGGCCCTAGCAGGGACCCAGTTTCCCGAGAGACCATGCAGAGGTCGCCTCTGGAAAAGGCCAGCGTTGTCTCCAAACTTTTTTTCAGCTGGACCAGACCAATTTTGAGGAAAGGATACAGACAGCGCCTGGAATTGTCAGACATATACCAAATCCCTTCTGTTGATTCTGCTGACAATCTATCTGAAAAATTGGAAAGAAGCAGTGGTCTGGAATTCTCGGGTGCCAAG
CFTR-84_Sub70_A	CTAATACGACTCACTATAGGGGGCAGGCACCCAGAGTAGTAGGTCTTTGGCATTAGGAGCTTGAGCCCAGACGGCCCTAGCAGGGACCCCACTGTGCGAGAGACCATGCAGAGGTCGCCTCTGGAAAAGGCCAGCGTTGTCTCCAAACTTTTTTTCAGCTGGACCAGACCAATTTTGAGGAAAGGATACAGACAGCGCCTGGAATTGTCAGACATATACCAAATCCCTTCTGTTGATTCTGCTGACAATCTATCTGAAAAATTGGAAAGAGCGATCCAATTGGAATTCTCGGGTGCCAAG
CFTR-84_Sub70_B	CTAATACGACTCACTATAGGGGGCAGGCACCCAGAGTAGTAGGTCTTTGGCATTAGGAGCTTGAGCCCAGACGGCCCTAGCAGGGACCCCATTGGCCGAGAGACCATGCAGAGGTCGCCTCTGGAAAAGGCCAGCGTTGTCTCCAAACTTTTTTTCAGCTGGACCAGACCAATTTTGAGGAAAGGATACAGACAGCGCCTGGAATTGTCAGACATATACCAAATCCCTTCTGTTGATTCTGCTGACAATCTATCTGAAAAATTGGAAAGAAGAAGCTGTTTGGAATTCTCGGGTGCCAAG
CFTR-84_Sub70_C	CTAATACGACTCACTATAGGGGGCAGGCACCCAGAGTAGTAGGTCTTTGGCATTAGGAGCTTGAGCCCAGACGGCCCTAGCAGGGACCCCATCCCGCGAGAGACCATGCAGAGGTCGCCTCTGGAAAAGGCCAGCGTTGTCTCCAAACTTTTTTTCAGCTGGACCAGACCAATTTTGAGGAAAGGATACAGACAGCGCCTGGAATTGTCAGACATATACCAAATCCCTTCTGTTGATTCTGCTGACAATCTATCTGAAAAATTGGAAAGACACTTCCTACTGGAATTCTCGGGTGCCAAG
CFTR-84_Sub71_A	CTAATACGACTCACTATAGGGGGCAGGCACCCAGAGTAGTAGGTCTTTGGCATTAGGAGCTTGAGCCCAGACGGCCCTAGCAGGGACCCCACTGAGGGAGAGACCATGCAGAGGTCGCCTCTGGAAAAGGCCAGCGTTGTCTCCAAACTTTTTTTCAGCTGGACCAGACCAATTTTGAGGAAAGGATACAGACAGCGCCTGGAATTGTCAGACATATACCAAATCCCTTCTGTTGATTCTGCTGACAATCTATCTGAAAAATTGGAAAGAGGACTTCCACTGGAATTCTCGGGTGCCAAG
CFTR-84_Sub71_B	CTAATACGACTCACTATAGGGGGCAGGCACCCAGAGTAGTAGGTCTTTGGCATTAGGAGCTTGAGCCCAGACGGCCCTAGCAGGGACCCCACTGTCGGAGAGACCATGCAGAGGTCGCCTCTGGAAAAGGCCAGCGTTGTCTCCAAACTTTTTTTCAGCTGGACCAGACCAATTTTGAGGAAAGGATACAGACAGCGCCTGGAATTGTCAGACATATACCAAATCCCTTCTGTTGATTCTGCTGACAATCTATCTGAAAAATTGGAAAGAGTATCATTGCTGGAATTCTCGGGTGCCAAG
CFTR-84_Sub71_C	CTAATACGACTCACTATAGGGGGCAGGCACCCAGAGTAGTAGGTCTTTGGCATTAGGAGCTTGAGCCCAGACGGCCCTAGCAGGGACCCCAAAATACGAGAGACCATGCAGAGGTCGCCTCTGGAAAAGGCCAGCGTTGTCTCCAAACTTTTTTTCAGCTGGACCAGACCAATTTTGAGGAAAGGATACAGACAGCGCCTGGAATTGTCAGACATATACCAAATCCCTTCTGTTGATTCTGCTGACAATCTATCTGAAAAATTGGAAAGAGAATCTTGTGTGGAATTCTCGGGTGCCAAG
CFTR-84_Sub72_A	CTAATACGACTCACTATAGGGGGCAGGCACCCAGAGTAGTAGGTCTTTGGCATTAGGAGCTTGAGCCCAGACGGCCCTAGCAGGGACCCCAGCCTTTGAGAGACCATGCAGAGGTCGCCTCTGGAAAAGGCCAGCGTTGTCTCCAAACTTTTTTTCAGCTGGACCAGACCAATTTTGAGGAAAGGATACAGACAGCGCCTGGAATTGTCAGACATATACCAAATCCCTTCTGTTGATTCTGCTGACAATCTATCTGAAAAATTGGAAAGACGTACGAGACTGGAATTCTCGGGTGCCAAG
CFTR-84_Sub72_B	CTAATACGACTCACTATAGGGGGCAGGCACCCAGAGTAGTAGGTCTTTGGCATTAGGAGCTTGAGCCCAGACGGCCCTAGCAGGGACCCCAGAACAGCAGAGACCATGCAGAGGTCGCCTCTGGAAAAGGCCAGCGTTGTCTCCAAACTTTTTTTCAGCTGGACCAGACCAATTTTGAGGAAAGGATACAGACAGCGCCTGGAATTGTCAGACATATACCAAATCCCTTCTGTTGATTCTGCTGACAATCTATCTGAAAAATTGGAAAGAGGCTATTCGCTGGAATTCTCGGGTGCCAAG
CFTR-84_Sub72_C	CTAATACGACTCACTATAGGGGGCAGGCACCCAGAGTAGTAGGTCTTTGGCATTAGGAGCTTGAGCCCAGACGGCCCTAGCAGGGACCCCAGCTTCGCAGAGACCATGCAGAGGTCGCCTCTGGAAAAGGCCAGCGTTGTCTCCAAACTTTTTTTCAGCTGGACCAGACCAATTTTGAGGAAAGGATACAGACAGCGCCTGGAATTGTCAGACATATACCAAATCCCTTCTGTTGATTCTGCTGACAATCTATCTGAAAAATTGGAAAGAAAGATACGAGTGGAATTCTCGGGTGCCAAG
CFTR-84_Sub73_A	CTAATACGACTCACTATAGGGGGCAGGCACCCAGAGTAGTAGGTCTTTGGCATTAGGAGCTTGAGCCCAGACGGCCCTAGCAGGGACCCCAGCCCCGTCGAGACCATGCAGAGGTCGCCTCTGGAAAAGGCCAGCGTTGTCTCCAAACTTTTTTTCAGCTGGACCAGACCAATTTTGAGGAAAGGATACAGACAGCGCCTGGAATTGTCAGACATATACCAAATCCCTTCTGTTGATTCTGCTGACAATCTATCTGAAAAATTGGAAAGATTGCAGCGTGTGGAATTCTCGGGTGCCAAG
CFTR-84_Sub73_B	CTAATACGACTCACTATAGGGGGCAGGCACCCAGAGTAGTAGGTCTTTGGCATTAGGAGCTTGAGCCCAGACGGCCCTAGCAGGGACCCCAGCAAGAGCGAGACCATGCAGAGGTCGCCTCTGGAAAAGGCCAGCGTTGTCTCCAAACTTTTTTTCAGCTGGACCAGACCAATTTTGAGGAAAGGATACAGACAGCGCCTGGAATTGTCAGACATATACCAAATCCCTTCTGTTGATTCTGCTGACAATCTATCTGAAAAATTGGAAAGAATTGCCGAGTTGGAATTCTCGGGTGCCAAG
CFTR-84_Sub73_C	CTAATACGACTCACTATAGGGGGCAGGCACCCAGAGTAGTAGGTCTTTGGCATTAGGAGCTTGAGCCCAGACGGCCCTAGCAGGGACCCCAGCCAACTCGAGACCATGCAGAGGTCGCCTCTGGAAAAGGCCAGCGTTGTCTCCAAACTTTTTTTCAGCTGGACCAGACCAATTTTGAGGAAAGGATACAGACAGCGCCTGGAATTGTCAGACATATACCAAATCCCTTCTGTTGATTCTGCTGACAATCTATCTGAAAAATTGGAAAGAGTGCATCAGGTGGAATTCTCGGGTGCCAAG
CFTR-84_Sub74_A	CTAATACGACTCACTATAGGGGGCAGGCACCCAGAGTAGTAGGTCTTTGGCATTAGGAGCTTGAGCCCAGACGGCCCTAGCAGGGACCCCAGCGCTTCCGAGACCATGCAGAGGTCGCCTCTGGAAAAGGCCAGCGTTGTCTCCAAACTTTTTTTCAGCTGGACCAGACCAATTTTGAGGAAAGGATACAGACAGCGCCTGGAATTGTCAGACATATACCAAATCCCTTCTGTTGATTCTGCTGACAATCTATCTGAAAAATTGGAAAGAAGCCGGATTCTGGAATTCTCGGGTGCCAAG
CFTR-84_Sub74_B	CTAATACGACTCACTATAGGGGGCAGGCACCCAGAGTAGTAGGTCTTTGGCATTAGGAGCTTGAGCCCAGACGGCCCTAGCAGGGACCCCAGCGACTACGAGACCATGCAGAGGTCGCCTCTGGAAAAGGCCAGCGTTGTCTCCAAACTTTTTTTCAGCTGGACCAGACCAATTTTGAGGAAAGGATACAGACAGCGCCTGGAATTGTCAGACATATACCAAATCCCTTCTGTTGATTCTGCTGACAATCTATCTGAAAAATTGGAAAGAGCGCATTGCTTGGAATTCTCGGGTGCCAAG
CFTR-84_Sub74_C	CTAATACGACTCACTATAGGGGGCAGGCACCCAGAGTAGTAGGTCTTTGGCATTAGGAGCTTGAGCCCAGACGGCCCTAGCAGGGACCCCAGCGAATTTGAGACCATGCAGAGGTCGCCTCTGGAAAAGGCCAGCGTTGTCTCCAAACTTTTTTTCAGCTGGACCAGACCAATTTTGAGGAAAGGATACAGACAGCGCCTGGAATTGTCAGACATATACCAAATCCCTTCTGTTGATTCTGCTGACAATCTATCTGAAAAATTGGAAAGAGGCCACATTGTGGAATTCTCGGGTGCCAAG
CFTR-84_Sub75_A	CTAATACGACTCACTATAGGGGGCAGGCACCCAGAGTAGTAGGTCTTTGGCATTAGGAGCTTGAGCCCAGACGGCCCTAGCAGGGACCCCAGCGCCCCGCCGACCATGCAGAGGTCGCCTCTGGAAAAGGCCAGCGTTGTCTCCAAACTTTTTTTCAGCTGGACCAGACCAATTTTGAGGAAAGGATACAGACAGCGCCTGGAATTGTCAGACATATACCAAATCCCTTCTGTTGATTCTGCTGACAATCTATCTGAAAAATTGGAAAGAAAGATCGTGGTGGAATTCTCGGGTGCCAAG
CFTR-84_Sub75_B	CTAATACGACTCACTATAGGGGGCAGGCACCCAGAGTAGTAGGTCTTTGGCATTAGGAGCTTGAGCCCAGACGGCCCTAGCAGGGACCCCAGCGCACAAGCGACCATGCAGAGGTCGCCTCTGGAAAAGGCCAGCGTTGTCTCCAAACTTTTTTTCAGCTGGACCAGACCAATTTTGAGGAAAGGATACAGACAGCGCCTGGAATTGTCAGACATATACCAAATCCCTTCTGTTGATTCTGCTGACAATCTATCTGAAAAATTGGAAAGACGACTTGTGGTGGAATTCTCGGGTGCCAAG
CFTR-84_Sub75_C	CTAATACGACTCACTATAGGGGGCAGGCACCCAGAGTAGTAGGTCTTTGGCATTAGGAGCTTGAGCCCAGACGGCCCTAGCAGGGACCCCAGCGCCTCCACGACCATGCAGAGGTCGCCTCTGGAAAAGGCCAGCGTTGTCTCCAAACTTTTTTTCAGCTGGACCAGACCAATTTTGAGGAAAGGATACAGACAGCGCCTGGAATTGTCAGACATATACCAAATCCCTTCTGTTGATTCTGCTGACAATCTATCTGAAAAATTGGAAAGAAGCACCTGTGTGGAATTCTCGGGTGCCAAG
CFTR-84_Sub76_A	CTAATACGACTCACTATAGGGGGCAGGCACCCAGAGTAGTAGGTCTTTGGCATTAGGAGCTTGAGCCCAGACGGCCCTAGCAGGGACCCCAGCGCCAGGCTCACCATGCAGAGGTCGCCTCTGGAAAAGGCCAGCGTTGTCTCCAAACTTTTTTTCAGCTGGACCAGACCAATTTTGAGGAAAGGATACAGACAGCGCCTGGAATTGTCAGACATATACCAAATCCCTTCTGTTGATTCTGCTGACAATCTATCTGAAAAATTGGAAAGAAGAGCCTCAGTGGAATTCTCGGGTGCCAAG
CFTR-84_Sub76_B	CTAATACGACTCACTATAGGGGGCAGGCACCCAGAGTAGTAGGTCTTTGGCATTAGGAGCTTGAGCCCAGACGGCCCTAGCAGGGACCCCAGCGCCACGTTGACCATGCAGAGGTCGCCTCTGGAAAAGGCCAGCGTTGTCTCCAAACTTTTTTTCAGCTGGACCAGACCAATTTTGAGGAAAGGATACAGACAGCGCCTGGAATTGTCAGACATATACCAAATCCCTTCTGTTGATTCTGCTGACAATCTATCTGAAAAATTGGAAAGAGATTGTGCCTTGGAATTCTCGGGTGCCAAG
CFTR-84_Sub76_C	CTAATACGACTCACTATAGGGGGCAGGCACCCAGAGTAGTAGGTCTTTGGCATTAGGAGCTTGAGCCCAGACGGCCCTAGCAGGGACCCCAGCGCCAGGATCACCATGCAGAGGTCGCCTCTGGAAAAGGCCAGCGTTGTCTCCAAACTTTTTTTCAGCTGGACCAGACCAATTTTGAGGAAAGGATACAGACAGCGCCTGGAATTGTCAGACATATACCAAATCCCTTCTGTTGATTCTGCTGACAATCTATCTGAAAAATTGGAAAGAAAGGCGTGGTTGGAATTCTCGGGTGCCAAG
CFTR-84_Sub77_A	CTAATACGACTCACTATAGGGGGCAGGCACCCAGAGTAGTAGGTCTTTGGCATTAGGAGCTTGAGCCCAGACGGCCCTAGCAGGGACCCCAGCGCCCCTCTTGCCATGCAGAGGTCGCCTCTGGAAAAGGCCAGCGTTGTCTCCAAACTTTTTTTCAGCTGGACCAGACCAATTTTGAGGAAAGGATACAGACAGCGCCTGGAATTGTCAGACATATACCAAATCCCTTCTGTTGATTCTGCTGACAATCTATCTGAAAAATTGGAAAGATTACGTTGCTTGGAATTCTCGGGTGCCAAG
CFTR-84_Sub77_B	CTAATACGACTCACTATAGGGGGCAGGCACCCAGAGTAGTAGGTCTTTGGCATTAGGAGCTTGAGCCCAGACGGCCCTAGCAGGGACCCCAGCGCCCCCCGCCCCATGCAGAGGTCGCCTCTGGAAAAGGCCAGCGTTGTCTCCAAACTTTTTTTCAGCTGGACCAGACCAATTTTGAGGAAAGGATACAGACAGCGCCTGGAATTGTCAGACATATACCAAATCCCTTCTGTTGATTCTGCTGACAATCTATCTGAAAAATTGGAAAGAGATCAGAGCGTGGAATTCTCGGGTGCCAAG
CFTR-84_Sub77_C	CTAATACGACTCACTATAGGGGGCAGGCACCCAGAGTAGTAGGTCTTTGGCATTAGGAGCTTGAGCCCAGACGGCCCTAGCAGGGACCCCAGCGCCCCAAAACCCATGCAGAGGTCGCCTCTGGAAAAGGCCAGCGTTGTCTCCAAACTTTTTTTCAGCTGGACCAGACCAATTTTGAGGAAAGGATACAGACAGCGCCTGGAATTGTCAGACATATACCAAATCCCTTCTGTTGATTCTGCTGACAATCTATCTGAAAAATTGGAAAGAACAAGAGTGCTGGAATTCTCGGGTGCCAAG
CFTR-84_Sub78_A	CTAATACGACTCACTATAGGGGGCAGGCACCCAGAGTAGTAGGTCTTTGGCATTAGGAGCTTGAGCCCAGACGGCCCTAGCAGGGACCCCAGCGCCCGAAGATCCATGCAGAGGTCGCCTCTGGAAAAGGCCAGCGTTGTCTCCAAACTTTTTTTCAGCTGGACCAGACCAATTTTGAGGAAAGGATACAGACAGCGCCTGGAATTGTCAGACATATACCAAATCCCTTCTGTTGATTCTGCTGACAATCTATCTGAAAAATTGGAAAGAACTCACAGGCTGGAATTCTCGGGTGCCAAG
CFTR-84_Sub78_B	CTAATACGACTCACTATAGGGGGCAGGCACCCAGAGTAGTAGGTCTTTGGCATTAGGAGCTTGAGCCCAGACGGCCCTAGCAGGGACCCCAGCGCCCGCATCTGCATGCAGAGGTCGCCTCTGGAAAAGGCCAGCGTTGTCTCCAAACTTTTTTTCAGCTGGACCAGACCAATTTTGAGGAAAGGATACAGACAGCGCCTGGAATTGTCAGACATATACCAAATCCCTTCTGTTGATTCTGCTGACAATCTATCTGAAAAATTGGAAAGAAGGCTTACCTTGGAATTCTCGGGTGCCAAG
CFTR-84_Sub78_C	CTAATACGACTCACTATAGGGGGCAGGCACCCAGAGTAGTAGGTCTTTGGCATTAGGAGCTTGAGCCCAGACGGCCCTAGCAGGGACCCCAGCGCCCGCGCTCGCATGCAGAGGTCGCCTCTGGAAAAGGCCAGCGTTGTCTCCAAACTTTTTTTCAGCTGGACCAGACCAATTTTGAGGAAAGGATACAGACAGCGCCTGGAATTGTCAGACATATACCAAATCCCTTCTGTTGATTCTGCTGACAATCTATCTGAAAAATTGGAAAGATCGGCCAAGTTGGAATTCTCGGGTGCCAAG
CFTR-84_Sub79_A	CTAATACGACTCACTATAGGGGGCAGGCACCCAGAGTAGTAGGTCTTTGGCATTAGGAGCTTGAGCCCAGACGGCCCTAGCAGGGACCCCAGCGCCCGAACCGTGATGCAGAGGTCGCCTCTGGAAAAGGCCAGCGTTGTCTCCAAACTTTTTTTCAGCTGGACCAGACCAATTTTGAGGAAAGGATACAGACAGCGCCTGGAATTGTCAGACATATACCAAATCCCTTCTGTTGATTCTGCTGACAATCTATCTGAAAAATTGGAAAGAGAGGACCTTGTGGAATTCTCGGGTGCCAAG
CFTR-84_Sub79_B	CTAATACGACTCACTATAGGGGGCAGGCACCCAGAGTAGTAGGTCTTTGGCATTAGGAGCTTGAGCCCAGACGGCCCTAGCAGGGACCCCAGCGCCCGACTAGCCATGCAGAGGTCGCCTCTGGAAAAGGCCAGCGTTGTCTCCAAACTTTTTTTCAGCTGGACCAGACCAATTTTGAGGAAAGGATACAGACAGCGCCTGGAATTGTCAGACATATACCAAATCCCTTCTGTTGATTCTGCTGACAATCTATCTGAAAAATTGGAAAGATACTCAAGACTGGAATTCTCGGGTGCCAAG
CFTR-84_Sub79_C	CTAATACGACTCACTATAGGGGGCAGGCACCCAGAGTAGTAGGTCTTTGGCATTAGGAGCTTGAGCCCAGACGGCCCTAGCAGGGACCCCAGCGCCCGACCCGAGATGCAGAGGTCGCCTCTGGAAAAGGCCAGCGTTGTCTCCAAACTTTTTTTCAGCTGGACCAGACCAATTTTGAGGAAAGGATACAGACAGCGCCTGGAATTGTCAGACATATACCAAATCCCTTCTGTTGATTCTGCTGACAATCTATCTGAAAAATTGGAAAGAGAGCTCTGCTTGGAATTCTCGGGTGCCAAG
CFTR-107_Sub1_A	CTAATACGACTCACTATAGGGCAGAGGGAGAAAAAGGGTTGAGCGGCAGGCACCCAGAGTAGTAGGTCTTTGGCATTAGGAGCTTGAGCCCAGACGGCCCTAGCAGGGACCCCAGCGCCCGAGAGACCATGCAGAGGTCGCCTCTGGAAAAGGCCAGCGTTGTCTCCAAACTTTTTTTCAGCTGGACCAGACCAATTTTGAGGAAAGGATACAGACAGCGCCTGGAATTGTCAGACATATACCAAATCCCTTCTGTTGATTCTGCTGACACCGATATTCGTGGAATTCTCGGGTGCCAAG
CFTR-107_Sub1_B	CTAATACGACTCACTATAGGGCAGCAGGAGAAAAAGGGTTGAGCGGCAGGCACCCAGAGTAGTAGGTCTTTGGCATTAGGAGCTTGAGCCCAGACGGCCCTAGCAGGGACCCCAGCGCCCGAGAGACCATGCAGAGGTCGCCTCTGGAAAAGGCCAGCGTTGTCTCCAAACTTTTTTTCAGCTGGACCAGACCAATTTTGAGGAAAGGATACAGACAGCGCCTGGAATTGTCAGACATATACCAAATCCCTTCTGTTGATTCTGCTGACACAGTCAAGTGTGGAATTCTCGGGTGCCAAG
CFTR-107_Sub1_C	CTAATACGACTCACTATAGGGCGTTTGGAGAAAAAGGGTTGAGCGGCAGGCACCCAGAGTAGTAGGTCTTTGGCATTAGGAGCTTGAGCCCAGACGGCCCTAGCAGGGACCCCAGCGCCCGAGAGACCATGCAGAGGTCGCCTCTGGAAAAGGCCAGCGTTGTCTCCAAACTTTTTTTCAGCTGGACCAGACCAATTTTGAGGAAAGGATACAGACAGCGCCTGGAATTGTCAGACATATACCAAATCCCTTCTGTTGATTCTGCTGACAGGAGTTCGTGTGGAATTCTCGGGTGCCAAG
CFTR-107_Sub2_A	CTAATACGACTCACTATAGGGACCAACGAGAAAAAGGGTTGAGCGGCAGGCACCCAGAGTAGTAGGTCTTTGGCATTAGGAGCTTGAGCCCAGACGGCCCTAGCAGGGACCCCAGCGCCCGAGAGACCATGCAGAGGTCGCCTCTGGAAAAGGCCAGCGTTGTCTCCAAACTTTTTTTCAGCTGGACCAGACCAATTTTGAGGAAAGGATACAGACAGCGCCTGGAATTGTCAGACATATACCAAATCCCTTCTGTTGATTCTGCTGACAAACAGATTGGTGGAATTCTCGGGTGCCAAG
CFTR-107_Sub2_B	CTAATACGACTCACTATAGGGAAACAGCAGAAAAAGGGTTGAGCGGCAGGCACCCAGAGTAGTAGGTCTTTGGCATTAGGAGCTTGAGCCCAGACGGCCCTAGCAGGGACCCCAGCGCCCGAGAGACCATGCAGAGGTCGCCTCTGGAAAAGGCCAGCGTTGTCTCCAAACTTTTTTTCAGCTGGACCAGACCAATTTTGAGGAAAGGATACAGACAGCGCCTGGAATTGTCAGACATATACCAAATCCCTTCTGTTGATTCTGCTGACAAGTACCTCCTTGGAATTCTCGGGTGCCAAG
CFTR-107_Sub2_C	CTAATACGACTCACTATAGGGAACTTTGAGAAAAAGGGTTGAGCGGCAGGCACCCAGAGTAGTAGGTCTTTGGCATTAGGAGCTTGAGCCCAGACGGCCCTAGCAGGGACCCCAGCGCCCGAGAGACCATGCAGAGGTCGCCTCTGGAAAAGGCCAGCGTTGTCTCCAAACTTTTTTTCAGCTGGACCAGACCAATTTTGAGGAAAGGATACAGACAGCGCCTGGAATTGTCAGACATATACCAAATCCCTTCTGTTGATTCTGCTGACAGGTTCCGGTTTGGAATTCTCGGGTGCCAAG
CFTR-107_Sub3_A	CTAATACGACTCACTATAGGGAGATACCGGAAAAAGGGTTGAGCGGCAGGCACCCAGAGTAGTAGGTCTTTGGCATTAGGAGCTTGAGCCCAGACGGCCCTAGCAGGGACCCCAGCGCCCGAGAGACCATGCAGAGGTCGCCTCTGGAAAAGGCCAGCGTTGTCTCCAAACTTTTTTTCAGCTGGACCAGACCAATTTTGAGGAAAGGATACAGACAGCGCCTGGAATTGTCAGACATATACCAAATCCCTTCTGTTGATTCTGCTGACAGACATTACGTTGGAATTCTCGGGTGCCAAG
CFTR-107_Sub3_B	CTAATACGACTCACTATAGGGAGCGTCTCGAAAAAGGGTTGAGCGGCAGGCACCCAGAGTAGTAGGTCTTTGGCATTAGGAGCTTGAGCCCAGACGGCCCTAGCAGGGACCCCAGCGCCCGAGAGACCATGCAGAGGTCGCCTCTGGAAAAGGCCAGCGTTGTCTCCAAACTTTTTTTCAGCTGGACCAGACCAATTTTGAGGAAAGGATACAGACAGCGCCTGGAATTGTCAGACATATACCAAATCCCTTCTGTTGATTCTGCTGACACACCTTACCGTGGAATTCTCGGGTGCCAAG
CFTR-107_Sub3_C	CTAATACGACTCACTATAGGGAGAGCGACGAAAAAGGGTTGAGCGGCAGGCACCCAGAGTAGTAGGTCTTTGGCATTAGGAGCTTGAGCCCAGACGGCCCTAGCAGGGACCCCAGCGCCCGAGAGACCATGCAGAGGTCGCCTCTGGAAAAGGCCAGCGTTGTCTCCAAACTTTTTTTCAGCTGGACCAGACCAATTTTGAGGAAAGGATACAGACAGCGCCTGGAATTGTCAGACATATACCAAATCCCTTCTGTTGATTCTGCTGACACATTCCGCTGTGGAATTCTCGGGTGCCAAG
CFTR-107_Sub4_A	CTAATACGACTCACTATAGGGAGGAAAACCAAAAAGGGTTGAGCGGCAGGCACCCAGAGTAGTAGGTCTTTGGCATTAGGAGCTTGAGCCCAGACGGCCCTAGCAGGGACCCCAGCGCCCGAGAGACCATGCAGAGGTCGCCTCTGGAAAAGGCCAGCGTTGTCTCCAAACTTTTTTTCAGCTGGACCAGACCAATTTTGAGGAAAGGATACAGACAGCGCCTGGAATTGTCAGACATATACCAAATCCCTTCTGTTGATTCTGCTGACACGCGACTTGTTGGAATTCTCGGGTGCCAAG
CFTR-107_Sub4_B	CTAATACGACTCACTATAGGGAGGAAAGCGAAAAAGGGTTGAGCGGCAGGCACCCAGAGTAGTAGGTCTTTGGCATTAGGAGCTTGAGCCCAGACGGCCCTAGCAGGGACCCCAGCGCCCGAGAGACCATGCAGAGGTCGCCTCTGGAAAAGGCCAGCGTTGTCTCCAAACTTTTTTTCAGCTGGACCAGACCAATTTTGAGGAAAGGATACAGACAGCGCCTGGAATTGTCAGACATATACCAAATCCCTTCTGTTGATTCTGCTGACAAGGTCTGCTTTGGAATTCTCGGGTGCCAAG
CFTR-107_Sub4_C	CTAATACGACTCACTATAGGGAGGACCGAGAAAAAGGGTTGAGCGGCAGGCACCCAGAGTAGTAGGTCTTTGGCATTAGGAGCTTGAGCCCAGACGGCCCTAGCAGGGACCCCAGCGCCCGAGAGACCATGCAGAGGTCGCCTCTGGAAAAGGCCAGCGTTGTCTCCAAACTTTTTTTCAGCTGGACCAGACCAATTTTGAGGAAAGGATACAGACAGCGCCTGGAATTGTCAGACATATACCAAATCCCTTCTGTTGATTCTGCTGACACAACGCAGTCTGGAATTCTCGGGTGCCAAG
CFTR-107_Sub5_A	CTAATACGACTCACTATAGGGAGGTCCCTCCAAAAGGGTTGAGCGGCAGGCACCCAGAGTAGTAGGTCTTTGGCATTAGGAGCTTGAGCCCAGACGGCCCTAGCAGGGACCCCAGCGCCCGAGAGACCATGCAGAGGTCGCCTCTGGAAAAGGCCAGCGTTGTCTCCAAACTTTTTTTCAGCTGGACCAGACCAATTTTGAGGAAAGGATACAGACAGCGCCTGGAATTGTCAGACATATACCAAATCCCTTCTGTTGATTCTGCTGACATCGAGTCAATTGGAATTCTCGGGTGCCAAG
CFTR-107_Sub5_B	CTAATACGACTCACTATAGGGAGGTAGCAACAAAAGGGTTGAGCGGCAGGCACCCAGAGTAGTAGGTCTTTGGCATTAGGAGCTTGAGCCCAGACGGCCCTAGCAGGGACCCCAGCGCCCGAGAGACCATGCAGAGGTCGCCTCTGGAAAAGGCCAGCGTTGTCTCCAAACTTTTTTTCAGCTGGACCAGACCAATTTTGAGGAAAGGATACAGACAGCGCCTGGAATTGTCAGACATATACCAAATCCCTTCTGTTGATTCTGCTGACATCAAGGATCCTGGAATTCTCGGGTGCCAAG
CFTR-107_Sub5_C	CTAATACGACTCACTATAGGGAGGTCCACGGAAAAGGGTTGAGCGGCAGGCACCCAGAGTAGTAGGTCTTTGGCATTAGGAGCTTGAGCCCAGACGGCCCTAGCAGGGACCCCAGCGCCCGAGAGACCATGCAGAGGTCGCCTCTGGAAAAGGCCAGCGTTGTCTCCAAACTTTTTTTCAGCTGGACCAGACCAATTTTGAGGAAAGGATACAGACAGCGCCTGGAATTGTCAGACATATACCAAATCCCTTCTGTTGATTCTGCTGACAGACCAAGTCGTGGAATTCTCGGGTGCCAAG
CFTR-107_Sub6_A	CTAATACGACTCACTATAGGGAGGTCACTTTCAAAGGGTTGAGCGGCAGGCACCCAGAGTAGTAGGTCTTTGGCATTAGGAGCTTGAGCCCAGACGGCCCTAGCAGGGACCCCAGCGCCCGAGAGACCATGCAGAGGTCGCCTCTGGAAAAGGCCAGCGTTGTCTCCAAACTTTTTTTCAGCTGGACCAGACCAATTTTGAGGAAAGGATACAGACAGCGCCTGGAATTGTCAGACATATACCAAATCCCTTCTGTTGATTCTGCTGACATCTACATACGTGGAATTCTCGGGTGCCAAG
CFTR-107_Sub6_B	CTAATACGACTCACTATAGGGAGGTCCGGTGCAAAGGGTTGAGCGGCAGGCACCCAGAGTAGTAGGTCTTTGGCATTAGGAGCTTGAGCCCAGACGGCCCTAGCAGGGACCCCAGCGCCCGAGAGACCATGCAGAGGTCGCCTCTGGAAAAGGCCAGCGTTGTCTCCAAACTTTTTTTCAGCTGGACCAGACCAATTTTGAGGAAAGGATACAGACAGCGCCTGGAATTGTCAGACATATACCAAATCCCTTCTGTTGATTCTGCTGACAGGCAACAGAGTGGAATTCTCGGGTGCCAAG
CFTR-107_Sub6_C	CTAATACGACTCACTATAGGGAGGTCCCTACCAAAGGGTTGAGCGGCAGGCACCCAGAGTAGTAGGTCTTTGGCATTAGGAGCTTGAGCCCAGACGGCCCTAGCAGGGACCCCAGCGCCCGAGAGACCATGCAGAGGTCGCCTCTGGAAAAGGCCAGCGTTGTCTCCAAACTTTTTTTCAGCTGGACCAGACCAATTTTGAGGAAAGGATACAGACAGCGCCTGGAATTGTCAGACATATACCAAATCCCTTCTGTTGATTCTGCTGACAAGTCCAAGAGTGGAATTCTCGGGTGCCAAG
CFTR-107_Sub7_A	CTAATACGACTCACTATAGGGAGGTCAAAAACCAAGGGTTGAGCGGCAGGCACCCAGAGTAGTAGGTCTTTGGCATTAGGAGCTTGAGCCCAGACGGCCCTAGCAGGGACCCCAGCGCCCGAGAGACCATGCAGAGGTCGCCTCTGGAAAAGGCCAGCGTTGTCTCCAAACTTTTTTTCAGCTGGACCAGACCAATTTTGAGGAAAGGATACAGACAGCGCCTGGAATTGTCAGACATATACCAAATCCCTTCTGTTGATTCTGCTGACAACCATCGGCTTGGAATTCTCGGGTGCCAAG
CFTR-107_Sub7_B	CTAATACGACTCACTATAGGGAGGTCACGTCGGAAGGGTTGAGCGGCAGGCACCCAGAGTAGTAGGTCTTTGGCATTAGGAGCTTGAGCCCAGACGGCCCTAGCAGGGACCCCAGCGCCCGAGAGACCATGCAGAGGTCGCCTCTGGAAAAGGCCAGCGTTGTCTCCAAACTTTTTTTCAGCTGGACCAGACCAATTTTGAGGAAAGGATACAGACAGCGCCTGGAATTGTCAGACATATACCAAATCCCTTCTGTTGATTCTGCTGACACACTTCGCCTTGGAATTCTCGGGTGCCAAG
CFTR-107_Sub7_C	CTAATACGACTCACTATAGGGAGGTCACGCTTGAAGGGTTGAGCGGCAGGCACCCAGAGTAGTAGGTCTTTGGCATTAGGAGCTTGAGCCCAGACGGCCCTAGCAGGGACCCCAGCGCCCGAGAGACCATGCAGAGGTCGCCTCTGGAAAAGGCCAGCGTTGTCTCCAAACTTTTTTTCAGCTGGACCAGACCAATTTTGAGGAAAGGATACAGACAGCGCCTGGAATTGTCAGACATATACCAAATCCCTTCTGTTGATTCTGCTGACAGCTACACAATTGGAATTCTCGGGTGCCAAG
CFTR-107_Sub8_A	CTAATACGACTCACTATAGGGAGGTCAGATACTCAGGGTTGAGCGGCAGGCACCCAGAGTAGTAGGTCTTTGGCATTAGGAGCTTGAGCCCAGACGGCCCTAGCAGGGACCCCAGCGCCCGAGAGACCATGCAGAGGTCGCCTCTGGAAAAGGCCAGCGTTGTCTCCAAACTTTTTTTCAGCTGGACCAGACCAATTTTGAGGAAAGGATACAGACAGCGCCTGGAATTGTCAGACATATACCAAATCCCTTCTGTTGATTCTGCTGACAACAGAAGTTCTGGAATTCTCGGGTGCCAAG
CFTR-107_Sub8_B	CTAATACGACTCACTATAGGGAGGTCAGACAGAGAGGGTTGAGCGGCAGGCACCCAGAGTAGTAGGTCTTTGGCATTAGGAGCTTGAGCCCAGACGGCCCTAGCAGGGACCCCAGCGCCCGAGAGACCATGCAGAGGTCGCCTCTGGAAAAGGCCAGCGTTGTCTCCAAACTTTTTTTCAGCTGGACCAGACCAATTTTGAGGAAAGGATACAGACAGCGCCTGGAATTGTCAGACATATACCAAATCCCTTCTGTTGATTCTGCTGACAGGCCATCGTTTGGAATTCTCGGGTGCCAAG
CFTR-107_Sub8_C	CTAATACGACTCACTATAGGGAGGTCAGAGGTGGAGGGTTGAGCGGCAGGCACCCAGAGTAGTAGGTCTTTGGCATTAGGAGCTTGAGCCCAGACGGCCCTAGCAGGGACCCCAGCGCCCGAGAGACCATGCAGAGGTCGCCTCTGGAAAAGGCCAGCGTTGTCTCCAAACTTTTTTTCAGCTGGACCAGACCAATTTTGAGGAAAGGATACAGACAGCGCCTGGAATTGTCAGACATATACCAAATCCCTTCTGTTGATTCTGCTGACACTTCTCGTCCTGGAATTCTCGGGTGCCAAG
CFTR-107_Sub9_A	CTAATACGACTCACTATAGGGAGGTCAGACGGCTCGGGTTGAGCGGCAGGCACCCAGAGTAGTAGGTCTTTGGCATTAGGAGCTTGAGCCCAGACGGCCCTAGCAGGGACCCCAGCGCCCGAGAGACCATGCAGAGGTCGCCTCTGGAAAAGGCCAGCGTTGTCTCCAAACTTTTTTTCAGCTGGACCAGACCAATTTTGAGGAAAGGATACAGACAGCGCCTGGAATTGTCAGACATATACCAAATCCCTTCTGTTGATTCTGCTGACAATCACAGCAGTGGAATTCTCGGGTGCCAAG
CFTR-107_Sub9_B	CTAATACGACTCACTATAGGGAGGTCAGAACACTGGGGTTGAGCGGCAGGCACCCAGAGTAGTAGGTCTTTGGCATTAGGAGCTTGAGCCCAGACGGCCCTAGCAGGGACCCCAGCGCCCGAGAGACCATGCAGAGGTCGCCTCTGGAAAAGGCCAGCGTTGTCTCCAAACTTTTTTTCAGCTGGACCAGACCAATTTTGAGGAAAGGATACAGACAGCGCCTGGAATTGTCAGACATATACCAAATCCCTTCTGTTGATTCTGCTGACACAATTACTCGTGGAATTCTCGGGTGCCAAG
CFTR-107_Sub9_C	CTAATACGACTCACTATAGGGAGGTCAGAACGATCGGGTTGAGCGGCAGGCACCCAGAGTAGTAGGTCTTTGGCATTAGGAGCTTGAGCCCAGACGGCCCTAGCAGGGACCCCAGCGCCCGAGAGACCATGCAGAGGTCGCCTCTGGAAAAGGCCAGCGTTGTCTCCAAACTTTTTTTCAGCTGGACCAGACCAATTTTGAGGAAAGGATACAGACAGCGCCTGGAATTGTCAGACATATACCAAATCCCTTCTGTTGATTCTGCTGACACAAGCATTGTTGGAATTCTCGGGTGCCAAG
CFTR-107_Sub10_A	CTAATACGACTCACTATAGGGAGGTCAGAGAGATAGGGTTGAGCGGCAGGCACCCAGAGTAGTAGGTCTTTGGCATTAGGAGCTTGAGCCCAGACGGCCCTAGCAGGGACCCCAGCGCCCGAGAGACCATGCAGAGGTCGCCTCTGGAAAAGGCCAGCGTTGTCTCCAAACTTTTTTTCAGCTGGACCAGACCAATTTTGAGGAAAGGATACAGACAGCGCCTGGAATTGTCAGACATATACCAAATCCCTTCTGTTGATTCTGCTGACACTGTCTCCTGTGGAATTCTCGGGTGCCAAG
CFTR-107_Sub10_B	CTAATACGACTCACTATAGGGAGGTCAGAGCTGCTCGGTTGAGCGGCAGGCACCCAGAGTAGTAGGTCTTTGGCATTAGGAGCTTGAGCCCAGACGGCCCTAGCAGGGACCCCAGCGCCCGAGAGACCATGCAGAGGTCGCCTCTGGAAAAGGCCAGCGTTGTCTCCAAACTTTTTTTCAGCTGGACCAGACCAATTTTGAGGAAAGGATACAGACAGCGCCTGGAATTGTCAGACATATACCAAATCCCTTCTGTTGATTCTGCTGACAAATTACAGGCTGGAATTCTCGGGTGCCAAG
CFTR-107_Sub10_C	CTAATACGACTCACTATAGGGAGGTCAGAGATATCGGGTTGAGCGGCAGGCACCCAGAGTAGTAGGTCTTTGGCATTAGGAGCTTGAGCCCAGACGGCCCTAGCAGGGACCCCAGCGCCCGAGAGACCATGCAGAGGTCGCCTCTGGAAAAGGCCAGCGTTGTCTCCAAACTTTTTTTCAGCTGGACCAGACCAATTTTGAGGAAAGGATACAGACAGCGCCTGGAATTGTCAGACATATACCAAATCCCTTCTGTTGATTCTGCTGACAGCACATACCGTGGAATTCTCGGGTGCCAAG
CFTR-107_Sub11_A	CTAATACGACTCACTATAGGGAGGTCAGAGAACACACGTTGAGCGGCAGGCACCCAGAGTAGTAGGTCTTTGGCATTAGGAGCTTGAGCCCAGACGGCCCTAGCAGGGACCCCAGCGCCCGAGAGACCATGCAGAGGTCGCCTCTGGAAAAGGCCAGCGTTGTCTCCAAACTTTTTTTCAGCTGGACCAGACCAATTTTGAGGAAAGGATACAGACAGCGCCTGGAATTGTCAGACATATACCAAATCCCTTCTGTTGATTCTGCTGACACAATCTGGATTGGAATTCTCGGGTGCCAAG
CFTR-107_Sub11_B	CTAATACGACTCACTATAGGGAGGTCAGAGACCTGACGTTGAGCGGCAGGCACCCAGAGTAGTAGGTCTTTGGCATTAGGAGCTTGAGCCCAGACGGCCCTAGCAGGGACCCCAGCGCCCGAGAGACCATGCAGAGGTCGCCTCTGGAAAAGGCCAGCGTTGTCTCCAAACTTTTTTTCAGCTGGACCAGACCAATTTTGAGGAAAGGATACAGACAGCGCCTGGAATTGTCAGACATATACCAAATCCCTTCTGTTGATTCTGCTGACAAAGGCTCGGTTGGAATTCTCGGGTGCCAAG
CFTR-107_Sub11_C	CTAATACGACTCACTATAGGGAGGTCAGAGAAACACCGTTGAGCGGCAGGCACCCAGAGTAGTAGGTCTTTGGCATTAGGAGCTTGAGCCCAGACGGCCCTAGCAGGGACCCCAGCGCCCGAGAGACCATGCAGAGGTCGCCTCTGGAAAAGGCCAGCGTTGTCTCCAAACTTTTTTTCAGCTGGACCAGACCAATTTTGAGGAAAGGATACAGACAGCGCCTGGAATTGTCAGACATATACCAAATCCCTTCTGTTGATTCTGCTGACAGATCGACGACTGGAATTCTCGGGTGCCAAG
CFTR-107_Sub12_A	CTAATACGACTCACTATAGGGAGGTCAGAGAACTCCGCTTGAGCGGCAGGCACCCAGAGTAGTAGGTCTTTGGCATTAGGAGCTTGAGCCCAGACGGCCCTAGCAGGGACCCCAGCGCCCGAGAGACCATGCAGAGGTCGCCTCTGGAAAAGGCCAGCGTTGTCTCCAAACTTTTTTTCAGCTGGACCAGACCAATTTTGAGGAAAGGATACAGACAGCGCCTGGAATTGTCAGACATATACCAAATCCCTTCTGTTGATTCTGCTGACAACAGGCAGTGTGGAATTCTCGGGTGCCAAG
CFTR-107_Sub12_B	CTAATACGACTCACTATAGGGAGGTCAGAGAACGTATCTTGAGCGGCAGGCACCCAGAGTAGTAGGTCTTTGGCATTAGGAGCTTGAGCCCAGACGGCCCTAGCAGGGACCCCAGCGCCCGAGAGACCATGCAGAGGTCGCCTCTGGAAAAGGCCAGCGTTGTCTCCAAACTTTTTTTCAGCTGGACCAGACCAATTTTGAGGAAAGGATACAGACAGCGCCTGGAATTGTCAGACATATACCAAATCCCTTCTGTTGATTCTGCTGACACTCTTCGCGTTGGAATTCTCGGGTGCCAAG
CFTR-107_Sub12_C	CTAATACGACTCACTATAGGGAGGTCAGAGAAAATTTGTTGAGCGGCAGGCACCCAGAGTAGTAGGTCTTTGGCATTAGGAGCTTGAGCCCAGACGGCCCTAGCAGGGACCCCAGCGCCCGAGAGACCATGCAGAGGTCGCCTCTGGAAAAGGCCAGCGTTGTCTCCAAACTTTTTTTCAGCTGGACCAGACCAATTTTGAGGAAAGGATACAGACAGCGCCTGGAATTGTCAGACATATACCAAATCCCTTCTGTTGATTCTGCTGACAGATCCGCAATTGGAATTCTCGGGTGCCAAG
CFTR-107_Sub13_A	CTAATACGACTCACTATAGGGAGGTCAGAGAAAAGGTGCTGAGCGGCAGGCACCCAGAGTAGTAGGTCTTTGGCATTAGGAGCTTGAGCCCAGACGGCCCTAGCAGGGACCCCAGCGCCCGAGAGACCATGCAGAGGTCGCCTCTGGAAAAGGCCAGCGTTGTCTCCAAACTTTTTTTCAGCTGGACCAGACCAATTTTGAGGAAAGGATACAGACAGCGCCTGGAATTGTCAGACATATACCAAATCCCTTCTGTTGATTCTGCTGACACTGTCACCAGTGGAATTCTCGGGTGCCAAG
CFTR-107_Sub13_B	CTAATACGACTCACTATAGGGAGGTCAGAGAAACCGGTGTGAGCGGCAGGCACCCAGAGTAGTAGGTCTTTGGCATTAGGAGCTTGAGCCCAGACGGCCCTAGCAGGGACCCCAGCGCCCGAGAGACCATGCAGAGGTCGCCTCTGGAAAAGGCCAGCGTTGTCTCCAAACTTTTTTTCAGCTGGACCAGACCAATTTTGAGGAAAGGATACAGACAGCGCCTGGAATTGTCAGACATATACCAAATCCCTTCTGTTGATTCTGCTGACAGTTCCGGTTCTGGAATTCTCGGGTGCCAAG
CFTR-107_Sub13_C	CTAATACGACTCACTATAGGGAGGTCAGAGAAAAGGACCTGAGCGGCAGGCACCCAGAGTAGTAGGTCTTTGGCATTAGGAGCTTGAGCCCAGACGGCCCTAGCAGGGACCCCAGCGCCCGAGAGACCATGCAGAGGTCGCCTCTGGAAAAGGCCAGCGTTGTCTCCAAACTTTTTTTCAGCTGGACCAGACCAATTTTGAGGAAAGGATACAGACAGCGCCTGGAATTGTCAGACATATACCAAATCCCTTCTGTTGATTCTGCTGACAAATCCAACGCTGGAATTCTCGGGTGCCAAG
CFTR-107_Sub14_A	CTAATACGACTCACTATAGGGAGGTCAGAGAAAACCCCCCGAGCGGCAGGCACCCAGAGTAGTAGGTCTTTGGCATTAGGAGCTTGAGCCCAGACGGCCCTAGCAGGGACCCCAGCGCCCGAGAGACCATGCAGAGGTCGCCTCTGGAAAAGGCCAGCGTTGTCTCCAAACTTTTTTTCAGCTGGACCAGACCAATTTTGAGGAAAGGATACAGACAGCGCCTGGAATTGTCAGACATATACCAAATCCCTTCTGTTGATTCTGCTGACACGGTCACTGTTGGAATTCTCGGGTGCCAAG
CFTR-107_Sub14_B	CTAATACGACTCACTATAGGGAGGTCAGAGAAAAAACCCGGAGCGGCAGGCACCCAGAGTAGTAGGTCTTTGGCATTAGGAGCTTGAGCCCAGACGGCCCTAGCAGGGACCCCAGCGCCCGAGAGACCATGCAGAGGTCGCCTCTGGAAAAGGCCAGCGTTGTCTCCAAACTTTTTTTCAGCTGGACCAGACCAATTTTGAGGAAAGGATACAGACAGCGCCTGGAATTGTCAGACATATACCAAATCCCTTCTGTTGATTCTGCTGACAGTGGTACGTGTGGAATTCTCGGGTGCCAAG
CFTR-107_Sub14_C	CTAATACGACTCACTATAGGGAGGTCAGAGAAAAACTCACGAGCGGCAGGCACCCAGAGTAGTAGGTCTTTGGCATTAGGAGCTTGAGCCCAGACGGCCCTAGCAGGGACCCCAGCGCCCGAGAGACCATGCAGAGGTCGCCTCTGGAAAAGGCCAGCGTTGTCTCCAAACTTTTTTTCAGCTGGACCAGACCAATTTTGAGGAAAGGATACAGACAGCGCCTGGAATTGTCAGACATATACCAAATCCCTTCTGTTGATTCTGCTGACAACGTGGTATCTGGAATTCTCGGGTGCCAAG
CFTR-107_Sub15_A	CTAATACGACTCACTATAGGGAGGTCAGAGAAAAAACGCCGAGCGGCAGGCACCCAGAGTAGTAGGTCTTTGGCATTAGGAGCTTGAGCCCAGACGGCCCTAGCAGGGACCCCAGCGCCCGAGAGACCATGCAGAGGTCGCCTCTGGAAAAGGCCAGCGTTGTCTCCAAACTTTTTTTCAGCTGGACCAGACCAATTTTGAGGAAAGGATACAGACAGCGCCTGGAATTGTCAGACATATACCAAATCCCTTCTGTTGATTCTGCTGACAGTACACCAGCTGGAATTCTCGGGTGCCAAG
CFTR-107_Sub15_B	CTAATACGACTCACTATAGGGAGGTCAGAGAAAAAAGACCGAGCGGCAGGCACCCAGAGTAGTAGGTCTTTGGCATTAGGAGCTTGAGCCCAGACGGCCCTAGCAGGGACCCCAGCGCCCGAGAGACCATGCAGAGGTCGCCTCTGGAAAAGGCCAGCGTTGTCTCCAAACTTTTTTTCAGCTGGACCAGACCAATTTTGAGGAAAGGATACAGACAGCGCCTGGAATTGTCAGACATATACCAAATCCCTTCTGTTGATTCTGCTGACACTGTGGATCCTGGAATTCTCGGGTGCCAAG
CFTR-107_Sub15_C	CTAATACGACTCACTATAGGGAGGTCAGAGAAAAACTAGACAGCGGCAGGCACCCAGAGTAGTAGGTCTTTGGCATTAGGAGCTTGAGCCCAGACGGCCCTAGCAGGGACCCCAGCGCCCGAGAGACCATGCAGAGGTCGCCTCTGGAAAAGGCCAGCGTTGTCTCCAAACTTTTTTTCAGCTGGACCAGACCAATTTTGAGGAAAGGATACAGACAGCGCCTGGAATTGTCAGACATATACCAAATCCCTTCTGTTGATTCTGCTGACAGAGATTCGGCTGGAATTCTCGGGTGCCAAG
CFTR-107_Sub16_A	CTAATACGACTCACTATAGGGAGGTCAGAGAAAAAGCCCACGGCGGCAGGCACCCAGAGTAGTAGGTCTTTGGCATTAGGAGCTTGAGCCCAGACGGCCCTAGCAGGGACCCCAGCGCCCGAGAGACCATGCAGAGGTCGCCTCTGGAAAAGGCCAGCGTTGTCTCCAAACTTTTTTTCAGCTGGACCAGACCAATTTTGAGGAAAGGATACAGACAGCGCCTGGAATTGTCAGACATATACCAAATCCCTTCTGTTGATTCTGCTGACACATTCGGATTTGGAATTCTCGGGTGCCAAG
CFTR-107_Sub16_B	CTAATACGACTCACTATAGGGAGGTCAGAGAAAAAGCGCCCGGCGGCAGGCACCCAGAGTAGTAGGTCTTTGGCATTAGGAGCTTGAGCCCAGACGGCCCTAGCAGGGACCCCAGCGCCCGAGAGACCATGCAGAGGTCGCCTCTGGAAAAGGCCAGCGTTGTCTCCAAACTTTTTTTCAGCTGGACCAGACCAATTTTGAGGAAAGGATACAGACAGCGCCTGGAATTGTCAGACATATACCAAATCCCTTCTGTTGATTCTGCTGACACGAGAGTACGTGGAATTCTCGGGTGCCAAG
CFTR-107_Sub16_C	CTAATACGACTCACTATAGGGAGGTCAGAGAAAAAGATCCGCGCGGCAGGCACCCAGAGTAGTAGGTCTTTGGCATTAGGAGCTTGAGCCCAGACGGCCCTAGCAGGGACCCCAGCGCCCGAGAGACCATGCAGAGGTCGCCTCTGGAAAAGGCCAGCGTTGTCTCCAAACTTTTTTTCAGCTGGACCAGACCAATTTTGAGGAAAGGATACAGACAGCGCCTGGAATTGTCAGACATATACCAAATCCCTTCTGTTGATTCTGCTGACACAAGTTGGCCTGGAATTCTCGGGTGCCAAG
CFTR-107_Sub17_A	CTAATACGACTCACTATAGGGAGGTCAGAGAAAAAGGCGTTCGCGGCAGGCACCCAGAGTAGTAGGTCTTTGGCATTAGGAGCTTGAGCCCAGACGGCCCTAGCAGGGACCCCAGCGCCCGAGAGACCATGCAGAGGTCGCCTCTGGAAAAGGCCAGCGTTGTCTCCAAACTTTTTTTCAGCTGGACCAGACCAATTTTGAGGAAAGGATACAGACAGCGCCTGGAATTGTCAGACATATACCAAATCCCTTCTGTTGATTCTGCTGACACTCAACCGTTTGGAATTCTCGGGTGCCAAG
CFTR-107_Sub17_B	CTAATACGACTCACTATAGGGAGGTCAGAGAAAAAGGCGTTAGCGGCAGGCACCCAGAGTAGTAGGTCTTTGGCATTAGGAGCTTGAGCCCAGACGGCCCTAGCAGGGACCCCAGCGCCCGAGAGACCATGCAGAGGTCGCCTCTGGAAAAGGCCAGCGTTGTCTCCAAACTTTTTTTCAGCTGGACCAGACCAATTTTGAGGAAAGGATACAGACAGCGCCTGGAATTGTCAGACATATACCAAATCCCTTCTGTTGATTCTGCTGACACATACAGGACTGGAATTCTCGGGTGCCAAG
CFTR-107_Sub17_C	CTAATACGACTCACTATAGGGAGGTCAGAGAAAAAGGATAAACCGGCAGGCACCCAGAGTAGTAGGTCTTTGGCATTAGGAGCTTGAGCCCAGACGGCCCTAGCAGGGACCCCAGCGCCCGAGAGACCATGCAGAGGTCGCCTCTGGAAAAGGCCAGCGTTGTCTCCAAACTTTTTTTCAGCTGGACCAGACCAATTTTGAGGAAAGGATACAGACAGCGCCTGGAATTGTCAGACATATACCAAATCCCTTCTGTTGATTCTGCTGACAGCAAGTCCACTGGAATTCTCGGGTGCCAAG
CFTR-107_Sub18_A	CTAATACGACTCACTATAGGGAGGTCAGAGAAAAAGGGCACGAGGGCAGGCACCCAGAGTAGTAGGTCTTTGGCATTAGGAGCTTGAGCCCAGACGGCCCTAGCAGGGACCCCAGCGCCCGAGAGACCATGCAGAGGTCGCCTCTGGAAAAGGCCAGCGTTGTCTCCAAACTTTTTTTCAGCTGGACCAGACCAATTTTGAGGAAAGGATACAGACAGCGCCTGGAATTGTCAGACATATACCAAATCCCTTCTGTTGATTCTGCTGACAAGTGTCGTGGTGGAATTCTCGGGTGCCAAG
CFTR-107_Sub18_B	CTAATACGACTCACTATAGGGAGGTCAGAGAAAAAGGGCATCAGGGCAGGCACCCAGAGTAGTAGGTCTTTGGCATTAGGAGCTTGAGCCCAGACGGCCCTAGCAGGGACCCCAGCGCCCGAGAGACCATGCAGAGGTCGCCTCTGGAAAAGGCCAGCGTTGTCTCCAAACTTTTTTTCAGCTGGACCAGACCAATTTTGAGGAAAGGATACAGACAGCGCCTGGAATTGTCAGACATATACCAAATCCCTTCTGTTGATTCTGCTGACAAGGTTCTCGCTGGAATTCTCGGGTGCCAAG
CFTR-107_Sub18_C	CTAATACGACTCACTATAGGGAGGTCAGAGAAAAAGGGATTACCGGCAGGCACCCAGAGTAGTAGGTCTTTGGCATTAGGAGCTTGAGCCCAGACGGCCCTAGCAGGGACCCCAGCGCCCGAGAGACCATGCAGAGGTCGCCTCTGGAAAAGGCCAGCGTTGTCTCCAAACTTTTTTTCAGCTGGACCAGACCAATTTTGAGGAAAGGATACAGACAGCGCCTGGAATTGTCAGACATATACCAAATCCCTTCTGTTGATTCTGCTGACACCAACAGTTGTGGAATTCTCGGGTGCCAAG
CFTR-107_Sub19_A	CTAATACGACTCACTATAGGGAGGTCAGAGAAAAAGGGTAAAGCCGCAGGCACCCAGAGTAGTAGGTCTTTGGCATTAGGAGCTTGAGCCCAGACGGCCCTAGCAGGGACCCCAGCGCCCGAGAGACCATGCAGAGGTCGCCTCTGGAAAAGGCCAGCGTTGTCTCCAAACTTTTTTTCAGCTGGACCAGACCAATTTTGAGGAAAGGATACAGACAGCGCCTGGAATTGTCAGACATATACCAAATCCCTTCTGTTGATTCTGCTGACATCACCAAGCGTGGAATTCTCGGGTGCCAAG
CFTR-107_Sub19_B	CTAATACGACTCACTATAGGGAGGTCAGAGAAAAAGGGTCCCAACGCAGGCACCCAGAGTAGTAGGTCTTTGGCATTAGGAGCTTGAGCCCAGACGGCCCTAGCAGGGACCCCAGCGCCCGAGAGACCATGCAGAGGTCGCCTCTGGAAAAGGCCAGCGTTGTCTCCAAACTTTTTTTCAGCTGGACCAGACCAATTTTGAGGAAAGGATACAGACAGCGCCTGGAATTGTCAGACATATACCAAATCCCTTCTGTTGATTCTGCTGACATTGCAACTTGTGGAATTCTCGGGTGCCAAG
CFTR-107_Sub19_C	CTAATACGACTCACTATAGGGAGGTCAGAGAAAAAGGGTCCTAGCGCAGGCACCCAGAGTAGTAGGTCTTTGGCATTAGGAGCTTGAGCCCAGACGGCCCTAGCAGGGACCCCAGCGCCCGAGAGACCATGCAGAGGTCGCCTCTGGAAAAGGCCAGCGTTGTCTCCAAACTTTTTTTCAGCTGGACCAGACCAATTTTGAGGAAAGGATACAGACAGCGCCTGGAATTGTCAGACATATACCAAATCCCTTCTGTTGATTCTGCTGACAACACTGTCTCTGGAATTCTCGGGTGCCAAG
CFTR-107_Sub20_A	CTAATACGACTCACTATAGGGAGGTCAGAGAAAAAGGGTTACTCACCAGGCACCCAGAGTAGTAGGTCTTTGGCATTAGGAGCTTGAGCCCAGACGGCCCTAGCAGGGACCCCAGCGCCCGAGAGACCATGCAGAGGTCGCCTCTGGAAAAGGCCAGCGTTGTCTCCAAACTTTTTTTCAGCTGGACCAGACCAATTTTGAGGAAAGGATACAGACAGCGCCTGGAATTGTCAGACATATACCAAATCCCTTCTGTTGATTCTGCTGACAGGTTCCAATTTGGAATTCTCGGGTGCCAAG
CFTR-107_Sub20_B	CTAATACGACTCACTATAGGGAGGTCAGAGAAAAAGGGTTCCTGACCAGGCACCCAGAGTAGTAGGTCTTTGGCATTAGGAGCTTGAGCCCAGACGGCCCTAGCAGGGACCCCAGCGCCCGAGAGACCATGCAGAGGTCGCCTCTGGAAAAGGCCAGCGTTGTCTCCAAACTTTTTTTCAGCTGGACCAGACCAATTTTGAGGAAAGGATACAGACAGCGCCTGGAATTGTCAGACATATACCAAATCCCTTCTGTTGATTCTGCTGACACGTCATTCACTGGAATTCTCGGGTGCCAAG
CFTR-107_Sub20_C	CTAATACGACTCACTATAGGGAGGTCAGAGAAAAAGGGTTCAGGCCCAGGCACCCAGAGTAGTAGGTCTTTGGCATTAGGAGCTTGAGCCCAGACGGCCCTAGCAGGGACCCCAGCGCCCGAGAGACCATGCAGAGGTCGCCTCTGGAAAAGGCCAGCGTTGTCTCCAAACTTTTTTTCAGCTGGACCAGACCAATTTTGAGGAAAGGATACAGACAGCGCCTGGAATTGTCAGACATATACCAAATCCCTTCTGTTGATTCTGCTGACAGAAGTTCCATTGGAATTCTCGGGTGCCAAG
CFTR-107_Sub21_A	CTAATACGACTCACTATAGGGAGGTCAGAGAAAAAGGGTTGCGTGACAGGCACCCAGAGTAGTAGGTCTTTGGCATTAGGAGCTTGAGCCCAGACGGCCCTAGCAGGGACCCCAGCGCCCGAGAGACCATGCAGAGGTCGCCTCTGGAAAAGGCCAGCGTTGTCTCCAAACTTTTTTTCAGCTGGACCAGACCAATTTTGAGGAAAGGATACAGACAGCGCCTGGAATTGTCAGACATATACCAAATCCCTTCTGTTGATTCTGCTGACAGGCCAGTTACTGGAATTCTCGGGTGCCAAG
CFTR-107_Sub21_B	CTAATACGACTCACTATAGGGAGGTCAGAGAAAAAGGGTTGCTCCGGAGGCACCCAGAGTAGTAGGTCTTTGGCATTAGGAGCTTGAGCCCAGACGGCCCTAGCAGGGACCCCAGCGCCCGAGAGACCATGCAGAGGTCGCCTCTGGAAAAGGCCAGCGTTGTCTCCAAACTTTTTTTCAGCTGGACCAGACCAATTTTGAGGAAAGGATACAGACAGCGCCTGGAATTGTCAGACATATACCAAATCCCTTCTGTTGATTCTGCTGACAAGAATTCCAGTGGAATTCTCGGGTGCCAAG
CFTR-107_Sub21_C	CTAATACGACTCACTATAGGGAGGTCAGAGAAAAAGGGTTGCGTCTCAGGCACCCAGAGTAGTAGGTCTTTGGCATTAGGAGCTTGAGCCCAGACGGCCCTAGCAGGGACCCCAGCGCCCGAGAGACCATGCAGAGGTCGCCTCTGGAAAAGGCCAGCGTTGTCTCCAAACTTTTTTTCAGCTGGACCAGACCAATTTTGAGGAAAGGATACAGACAGCGCCTGGAATTGTCAGACATATACCAAATCCCTTCTGTTGATTCTGCTGACACTCAACAAGCTGGAATTCTCGGGTGCCAAG
CFTR-107_Sub22_A	CTAATACGACTCACTATAGGGAGGTCAGAGAAAAAGGGTTGACGTGGCGGCACCCAGAGTAGTAGGTCTTTGGCATTAGGAGCTTGAGCCCAGACGGCCCTAGCAGGGACCCCAGCGCCCGAGAGACCATGCAGAGGTCGCCTCTGGAAAAGGCCAGCGTTGTCTCCAAACTTTTTTTCAGCTGGACCAGACCAATTTTGAGGAAAGGATACAGACAGCGCCTGGAATTGTCAGACATATACCAAATCCCTTCTGTTGATTCTGCTGACATTGCGGTGTGTGGAATTCTCGGGTGCCAAG
CFTR-107_Sub22_B	CTAATACGACTCACTATAGGGAGGTCAGAGAAAAAGGGTTGACTTCGCGGCACCCAGAGTAGTAGGTCTTTGGCATTAGGAGCTTGAGCCCAGACGGCCCTAGCAGGGACCCCAGCGCCCGAGAGACCATGCAGAGGTCGCCTCTGGAAAAGGCCAGCGTTGTCTCCAAACTTTTTTTCAGCTGGACCAGACCAATTTTGAGGAAAGGATACAGACAGCGCCTGGAATTGTCAGACATATACCAAATCCCTTCTGTTGATTCTGCTGACAGATTGTTCGCTGGAATTCTCGGGTGCCAAG
CFTR-107_Sub22_C	CTAATACGACTCACTATAGGGAGGTCAGAGAAAAAGGGTTGAATATTCGGCACCCAGAGTAGTAGGTCTTTGGCATTAGGAGCTTGAGCCCAGACGGCCCTAGCAGGGACCCCAGCGCCCGAGAGACCATGCAGAGGTCGCCTCTGGAAAAGGCCAGCGTTGTCTCCAAACTTTTTTTCAGCTGGACCAGACCAATTTTGAGGAAAGGATACAGACAGCGCCTGGAATTGTCAGACATATACCAAATCCCTTCTGTTGATTCTGCTGACACTCAACTGGCTGGAATTCTCGGGTGCCAAG
CFTR-107_Sub23_A	CTAATACGACTCACTATAGGGAGGTCAGAGAAAAAGGGTTGAGCTGGCGGCACCCAGAGTAGTAGGTCTTTGGCATTAGGAGCTTGAGCCCAGACGGCCCTAGCAGGGACCCCAGCGCCCGAGAGACCATGCAGAGGTCGCCTCTGGAAAAGGCCAGCGTTGTCTCCAAACTTTTTTTCAGCTGGACCAGACCAATTTTGAGGAAAGGATACAGACAGCGCCTGGAATTGTCAGACATATACCAAATCCCTTCTGTTGATTCTGCTGACAAGCCGACAACTGGAATTCTCGGGTGCCAAG
CFTR-107_Sub23_B	CTAATACGACTCACTATAGGGAGGTCAGAGAAAAAGGGTTGAGCTCAAGGCACCCAGAGTAGTAGGTCTTTGGCATTAGGAGCTTGAGCCCAGACGGCCCTAGCAGGGACCCCAGCGCCCGAGAGACCATGCAGAGGTCGCCTCTGGAAAAGGCCAGCGTTGTCTCCAAACTTTTTTTCAGCTGGACCAGACCAATTTTGAGGAAAGGATACAGACAGCGCCTGGAATTGTCAGACATATACCAAATCCCTTCTGTTGATTCTGCTGACAAACGAGAGAGTGGAATTCTCGGGTGCCAAG
CFTR-107_Sub23_C	CTAATACGACTCACTATAGGGAGGTCAGAGAAAAAGGGTTGAGATTTACGCACCCAGAGTAGTAGGTCTTTGGCATTAGGAGCTTGAGCCCAGACGGCCCTAGCAGGGACCCCAGCGCCCGAGAGACCATGCAGAGGTCGCCTCTGGAAAAGGCCAGCGTTGTCTCCAAACTTTTTTTCAGCTGGACCAGACCAATTTTGAGGAAAGGATACAGACAGCGCCTGGAATTGTCAGACATATACCAAATCCCTTCTGTTGATTCTGCTGACACTGCGGCTATTGGAATTCTCGGGTGCCAAG
CFTR-107_Sub24_A	CTAATACGACTCACTATAGGGAGGTCAGAGAAAAAGGGTTGAGCATCACGCACCCAGAGTAGTAGGTCTTTGGCATTAGGAGCTTGAGCCCAGACGGCCCTAGCAGGGACCCCAGCGCCCGAGAGACCATGCAGAGGTCGCCTCTGGAAAAGGCCAGCGTTGTCTCCAAACTTTTTTTCAGCTGGACCAGACCAATTTTGAGGAAAGGATACAGACAGCGCCTGGAATTGTCAGACATATACCAAATCCCTTCTGTTGATTCTGCTGACAGGTTCAAGTGTGGAATTCTCGGGTGCCAAG
CFTR-107_Sub24_B	CTAATACGACTCACTATAGGGAGGTCAGAGAAAAAGGGTTGAGCCGCCCGCACCCAGAGTAGTAGGTCTTTGGCATTAGGAGCTTGAGCCCAGACGGCCCTAGCAGGGACCCCAGCGCCCGAGAGACCATGCAGAGGTCGCCTCTGGAAAAGGCCAGCGTTGTCTCCAAACTTTTTTTCAGCTGGACCAGACCAATTTTGAGGAAAGGATACAGACAGCGCCTGGAATTGTCAGACATATACCAAATCCCTTCTGTTGATTCTGCTGACAACGTGCGTTGTGGAATTCTCGGGTGCCAAG
CFTR-107_Sub24_C	CTAATACGACTCACTATAGGGAGGTCAGAGAAAAAGGGTTGAGCATCGTCCACCCAGAGTAGTAGGTCTTTGGCATTAGGAGCTTGAGCCCAGACGGCCCTAGCAGGGACCCCAGCGCCCGAGAGACCATGCAGAGGTCGCCTCTGGAAAAGGCCAGCGTTGTCTCCAAACTTTTTTTCAGCTGGACCAGACCAATTTTGAGGAAAGGATACAGACAGCGCCTGGAATTGTCAGACATATACCAAATCCCTTCTGTTGATTCTGCTGACAGCACCATTGCTGGAATTCTCGGGTGCCAAG
CFTR-107_Sub25_A	CTAATACGACTCACTATAGGGAGGTCAGAGAAAAAGGGTTGAGCGAAGCGCACCCAGAGTAGTAGGTCTTTGGCATTAGGAGCTTGAGCCCAGACGGCCCTAGCAGGGACCCCAGCGCCCGAGAGACCATGCAGAGGTCGCCTCTGGAAAAGGCCAGCGTTGTCTCCAAACTTTTTTTCAGCTGGACCAGACCAATTTTGAGGAAAGGATACAGACAGCGCCTGGAATTGTCAGACATATACCAAATCCCTTCTGTTGATTCTGCTGACAGAGACAGAGCTGGAATTCTCGGGTGCCAAG
CFTR-107_Sub25_B	CTAATACGACTCACTATAGGGAGGTCAGAGAAAAAGGGTTGAGCGCTTGCCACCCAGAGTAGTAGGTCTTTGGCATTAGGAGCTTGAGCCCAGACGGCCCTAGCAGGGACCCCAGCGCCCGAGAGACCATGCAGAGGTCGCCTCTGGAAAAGGCCAGCGTTGTCTCCAAACTTTTTTTCAGCTGGACCAGACCAATTTTGAGGAAAGGATACAGACAGCGCCTGGAATTGTCAGACATATACCAAATCCCTTCTGTTGATTCTGCTGACAATCACCGTCCTGGAATTCTCGGGTGCCAAG
CFTR-107_Sub25_C	CTAATACGACTCACTATAGGGAGGTCAGAGAAAAAGGGTTGAGCGACACTGACCCAGAGTAGTAGGTCTTTGGCATTAGGAGCTTGAGCCCAGACGGCCCTAGCAGGGACCCCAGCGCCCGAGAGACCATGCAGAGGTCGCCTCTGGAAAAGGCCAGCGTTGTCTCCAAACTTTTTTTCAGCTGGACCAGACCAATTTTGAGGAAAGGATACAGACAGCGCCTGGAATTGTCAGACATATACCAAATCCCTTCTGTTGATTCTGCTGACAGTTGTGCGGTTGGAATTCTCGGGTGCCAAG
CFTR-107_Sub26_A	CTAATACGACTCACTATAGGGAGGTCAGAGAAAAAGGGTTGAGCGGCCACTCCCCAGAGTAGTAGGTCTTTGGCATTAGGAGCTTGAGCCCAGACGGCCCTAGCAGGGACCCCAGCGCCCGAGAGACCATGCAGAGGTCGCCTCTGGAAAAGGCCAGCGTTGTCTCCAAACTTTTTTTCAGCTGGACCAGACCAATTTTGAGGAAAGGATACAGACAGCGCCTGGAATTGTCAGACATATACCAAATCCCTTCTGTTGATTCTGCTGACATCGGCTACGTTGGAATTCTCGGGTGCCAAG
CFTR-107_Sub26_B	CTAATACGACTCACTATAGGGAGGTCAGAGAAAAAGGGTTGAGCGGAGGAAGCCCAGAGTAGTAGGTCTTTGGCATTAGGAGCTTGAGCCCAGACGGCCCTAGCAGGGACCCCAGCGCCCGAGAGACCATGCAGAGGTCGCCTCTGGAAAAGGCCAGCGTTGTCTCCAAACTTTTTTTCAGCTGGACCAGACCAATTTTGAGGAAAGGATACAGACAGCGCCTGGAATTGTCAGACATATACCAAATCCCTTCTGTTGATTCTGCTGACACAGAAGTGTGTGGAATTCTCGGGTGCCAAG
CFTR-107_Sub26_C	CTAATACGACTCACTATAGGGAGGTCAGAGAAAAAGGGTTGAGCGGCAGCACCCCAGAGTAGTAGGTCTTTGGCATTAGGAGCTTGAGCCCAGACGGCCCTAGCAGGGACCCCAGCGCCCGAGAGACCATGCAGAGGTCGCCTCTGGAAAAGGCCAGCGTTGTCTCCAAACTTTTTTTCAGCTGGACCAGACCAATTTTGAGGAAAGGATACAGACAGCGCCTGGAATTGTCAGACATATACCAAATCCCTTCTGTTGATTCTGCTGACAAGATCAGGCGTGGAATTCTCGGGTGCCAAG
CFTR-107_Sub27_A	CTAATACGACTCACTATAGGGAGGTCAGAGAAAAAGGGTTGAGCGGCACCTGGCCAGAGTAGTAGGTCTTTGGCATTAGGAGCTTGAGCCCAGACGGCCCTAGCAGGGACCCCAGCGCCCGAGAGACCATGCAGAGGTCGCCTCTGGAAAAGGCCAGCGTTGTCTCCAAACTTTTTTTCAGCTGGACCAGACCAATTTTGAGGAAAGGATACAGACAGCGCCTGGAATTGTCAGACATATACCAAATCCCTTCTGTTGATTCTGCTGACACCTTACAGTCTGGAATTCTCGGGTGCCAAG
CFTR-107_Sub27_B	CTAATACGACTCACTATAGGGAGGTCAGAGAAAAAGGGTTGAGCGGCAGCTTGCCAGAGTAGTAGGTCTTTGGCATTAGGAGCTTGAGCCCAGACGGCCCTAGCAGGGACCCCAGCGCCCGAGAGACCATGCAGAGGTCGCCTCTGGAAAAGGCCAGCGTTGTCTCCAAACTTTTTTTCAGCTGGACCAGACCAATTTTGAGGAAAGGATACAGACAGCGCCTGGAATTGTCAGACATATACCAAATCCCTTCTGTTGATTCTGCTGACAATTCTCAACGTGGAATTCTCGGGTGCCAAG
CFTR-107_Sub27_C	CTAATACGACTCACTATAGGGAGGTCAGAGAAAAAGGGTTGAGCGGCATAAGGCCAGAGTAGTAGGTCTTTGGCATTAGGAGCTTGAGCCCAGACGGCCCTAGCAGGGACCCCAGCGCCCGAGAGACCATGCAGAGGTCGCCTCTGGAAAAGGCCAGCGTTGTCTCCAAACTTTTTTTCAGCTGGACCAGACCAATTTTGAGGAAAGGATACAGACAGCGCCTGGAATTGTCAGACATATACCAAATCCCTTCTGTTGATTCTGCTGACACACTCCAGTGTGGAATTCTCGGGTGCCAAG
CFTR-107_Sub28_A	CTAATACGACTCACTATAGGGAGGTCAGAGAAAAAGGGTTGAGCGGCAAACGGGCAGAGTAGTAGGTCTTTGGCATTAGGAGCTTGAGCCCAGACGGCCCTAGCAGGGACCCCAGCGCCCGAGAGACCATGCAGAGGTCGCCTCTGGAAAAGGCCAGCGTTGTCTCCAAACTTTTTTTCAGCTGGACCAGACCAATTTTGAGGAAAGGATACAGACAGCGCCTGGAATTGTCAGACATATACCAAATCCCTTCTGTTGATTCTGCTGACAGTGCACCTGTTGGAATTCTCGGGTGCCAAG
CFTR-107_Sub28_B	CTAATACGACTCACTATAGGGAGGTCAGAGAAAAAGGGTTGAGCGGCAAACACCCAGAGTAGTAGGTCTTTGGCATTAGGAGCTTGAGCCCAGACGGCCCTAGCAGGGACCCCAGCGCCCGAGAGACCATGCAGAGGTCGCCTCTGGAAAAGGCCAGCGTTGTCTCCAAACTTTTTTTCAGCTGGACCAGACCAATTTTGAGGAAAGGATACAGACAGCGCCTGGAATTGTCAGACATATACCAAATCCCTTCTGTTGATTCTGCTGACATTCGGCAGTCTGGAATTCTCGGGTGCCAAG
CFTR-107_Sub28_C	CTAATACGACTCACTATAGGGAGGTCAGAGAAAAAGGGTTGAGCGGCACAGTAGCAGAGTAGTAGGTCTTTGGCATTAGGAGCTTGAGCCCAGACGGCCCTAGCAGGGACCCCAGCGCCCGAGAGACCATGCAGAGGTCGCCTCTGGAAAAGGCCAGCGTTGTCTCCAAACTTTTTTTCAGCTGGACCAGACCAATTTTGAGGAAAGGATACAGACAGCGCCTGGAATTGTCAGACATATACCAAATCCCTTCTGTTGATTCTGCTGACAGTCGACGGATTGGAATTCTCGGGTGCCAAG
CFTR-107_Sub29_A	CTAATACGACTCACTATAGGGAGGTCAGAGAAAAAGGGTTGAGCGGCAGAGCCGCAGAGTAGTAGGTCTTTGGCATTAGGAGCTTGAGCCCAGACGGCCCTAGCAGGGACCCCAGCGCCCGAGAGACCATGCAGAGGTCGCCTCTGGAAAAGGCCAGCGTTGTCTCCAAACTTTTTTTCAGCTGGACCAGACCAATTTTGAGGAAAGGATACAGACAGCGCCTGGAATTGTCAGACATATACCAAATCCCTTCTGTTGATTCTGCTGACAAACTCTACGCTGGAATTCTCGGGTGCCAAG
CFTR-107_Sub29_B	CTAATACGACTCACTATAGGGAGGTCAGAGAAAAAGGGTTGAGCGGCAGCCAAGGAGAGTAGTAGGTCTTTGGCATTAGGAGCTTGAGCCCAGACGGCCCTAGCAGGGACCCCAGCGCCCGAGAGACCATGCAGAGGTCGCCTCTGGAAAAGGCCAGCGTTGTCTCCAAACTTTTTTTCAGCTGGACCAGACCAATTTTGAGGAAAGGATACAGACAGCGCCTGGAATTGTCAGACATATACCAAATCCCTTCTGTTGATTCTGCTGACAAGTTCTTGTCTGGAATTCTCGGGTGCCAAG
CFTR-107_Sub29_C	CTAATACGACTCACTATAGGGAGGTCAGAGAAAAAGGGTTGAGCGGCAGCACCACAGAGTAGTAGGTCTTTGGCATTAGGAGCTTGAGCCCAGACGGCCCTAGCAGGGACCCCAGCGCCCGAGAGACCATGCAGAGGTCGCCTCTGGAAAAGGCCAGCGTTGTCTCCAAACTTTTTTTCAGCTGGACCAGACCAATTTTGAGGAAAGGATACAGACAGCGCCTGGAATTGTCAGACATATACCAAATCCCTTCTGTTGATTCTGCTGACAGAGGTGTCTGTGGAATTCTCGGGTGCCAAG
CFTR-107_Sub30_A	CTAATACGACTCACTATAGGGAGGTCAGAGAAAAAGGGTTGAGCGGCAGGCGCAGGGAGTAGTAGGTCTTTGGCATTAGGAGCTTGAGCCCAGACGGCCCTAGCAGGGACCCCAGCGCCCGAGAGACCATGCAGAGGTCGCCTCTGGAAAAGGCCAGCGTTGTCTCCAAACTTTTTTTCAGCTGGACCAGACCAATTTTGAGGAAAGGATACAGACAGCGCCTGGAATTGTCAGACATATACCAAATCCCTTCTGTTGATTCTGCTGACATCTTCATCTGTGGAATTCTCGGGTGCCAAG
CFTR-107_Sub30_B	CTAATACGACTCACTATAGGGAGGTCAGAGAAAAAGGGTTGAGCGGCAGGACAACCGAGTAGTAGGTCTTTGGCATTAGGAGCTTGAGCCCAGACGGCCCTAGCAGGGACCCCAGCGCCCGAGAGACCATGCAGAGGTCGCCTCTGGAAAAGGCCAGCGTTGTCTCCAAACTTTTTTTCAGCTGGACCAGACCAATTTTGAGGAAAGGATACAGACAGCGCCTGGAATTGTCAGACATATACCAAATCCCTTCTGTTGATTCTGCTGACATCTGGTGTGCTGGAATTCTCGGGTGCCAAG
CFTR-107_Sub30_C	CTAATACGACTCACTATAGGGAGGTCAGAGAAAAAGGGTTGAGCGGCAGGCATTACGAGTAGTAGGTCTTTGGCATTAGGAGCTTGAGCCCAGACGGCCCTAGCAGGGACCCCAGCGCCCGAGAGACCATGCAGAGGTCGCCTCTGGAAAAGGCCAGCGTTGTCTCCAAACTTTTTTTCAGCTGGACCAGACCAATTTTGAGGAAAGGATACAGACAGCGCCTGGAATTGTCAGACATATACCAAATCCCTTCTGTTGATTCTGCTGACATTATCACTCCTGGAATTCTCGGGTGCCAAG
CFTR-107_Sub31_A	CTAATACGACTCACTATAGGGAGGTCAGAGAAAAAGGGTTGAGCGGCAGGCCCCGCCAGTAGTAGGTCTTTGGCATTAGGAGCTTGAGCCCAGACGGCCCTAGCAGGGACCCCAGCGCCCGAGAGACCATGCAGAGGTCGCCTCTGGAAAAGGCCAGCGTTGTCTCCAAACTTTTTTTCAGCTGGACCAGACCAATTTTGAGGAAAGGATACAGACAGCGCCTGGAATTGTCAGACATATACCAAATCCCTTCTGTTGATTCTGCTGACACGAACTGCCTTGGAATTCTCGGGTGCCAAG
CFTR-107_Sub31_B	CTAATACGACTCACTATAGGGAGGTCAGAGAAAAAGGGTTGAGCGGCAGGCAATTCGAGTAGTAGGTCTTTGGCATTAGGAGCTTGAGCCCAGACGGCCCTAGCAGGGACCCCAGCGCCCGAGAGACCATGCAGAGGTCGCCTCTGGAAAAGGCCAGCGTTGTCTCCAAACTTTTTTTCAGCTGGACCAGACCAATTTTGAGGAAAGGATACAGACAGCGCCTGGAATTGTCAGACATATACCAAATCCCTTCTGTTGATTCTGCTGACAGTTGTCTCTTTGGAATTCTCGGGTGCCAAG
CFTR-107_Sub31_C	CTAATACGACTCACTATAGGGAGGTCAGAGAAAAAGGGTTGAGCGGCAGGCCTCCTCAGTAGTAGGTCTTTGGCATTAGGAGCTTGAGCCCAGACGGCCCTAGCAGGGACCCCAGCGCCCGAGAGACCATGCAGAGGTCGCCTCTGGAAAAGGCCAGCGTTGTCTCCAAACTTTTTTTCAGCTGGACCAGACCAATTTTGAGGAAAGGATACAGACAGCGCCTGGAATTGTCAGACATATACCAAATCCCTTCTGTTGATTCTGCTGACAGAGTCAACATTGGAATTCTCGGGTGCCAAG
CFTR-107_Sub32_A	CTAATACGACTCACTATAGGGAGGTCAGAGAAAAAGGGTTGAGCGGCAGGCACGGCAGGTAGTAGGTCTTTGGCATTAGGAGCTTGAGCCCAGACGGCCCTAGCAGGGACCCCAGCGCCCGAGAGACCATGCAGAGGTCGCCTCTGGAAAAGGCCAGCGTTGTCTCCAAACTTTTTTTCAGCTGGACCAGACCAATTTTGAGGAAAGGATACAGACAGCGCCTGGAATTGTCAGACATATACCAAATCCCTTCTGTTGATTCTGCTGACAGGTGTACGGTTGGAATTCTCGGGTGCCAAG
CFTR-107_Sub32_B	CTAATACGACTCACTATAGGGAGGTCAGAGAAAAAGGGTTGAGCGGCAGGCACAGCACGTAGTAGGTCTTTGGCATTAGGAGCTTGAGCCCAGACGGCCCTAGCAGGGACCCCAGCGCCCGAGAGACCATGCAGAGGTCGCCTCTGGAAAAGGCCAGCGTTGTCTCCAAACTTTTTTTCAGCTGGACCAGACCAATTTTGAGGAAAGGATACAGACAGCGCCTGGAATTGTCAGACATATACCAAATCCCTTCTGTTGATTCTGCTGACATCGCTGGACTTGGAATTCTCGGGTGCCAAG
CFTR-107_Sub32_C	CTAATACGACTCACTATAGGGAGGTCAGAGAAAAAGGGTTGAGCGGCAGGCACTCGGCGTAGTAGGTCTTTGGCATTAGGAGCTTGAGCCCAGACGGCCCTAGCAGGGACCCCAGCGCCCGAGAGACCATGCAGAGGTCGCCTCTGGAAAAGGCCAGCGTTGTCTCCAAACTTTTTTTCAGCTGGACCAGACCAATTTTGAGGAAAGGATACAGACAGCGCCTGGAATTGTCAGACATATACCAAATCCCTTCTGTTGATTCTGCTGACAACATCGATACTGGAATTCTCGGGTGCCAAG
CFTR-107_Sub33_A	CTAATACGACTCACTATAGGGAGGTCAGAGAAAAAGGGTTGAGCGGCAGGCACCATATCTAGTAGGTCTTTGGCATTAGGAGCTTGAGCCCAGACGGCCCTAGCAGGGACCCCAGCGCCCGAGAGACCATGCAGAGGTCGCCTCTGGAAAAGGCCAGCGTTGTCTCCAAACTTTTTTTCAGCTGGACCAGACCAATTTTGAGGAAAGGATACAGACAGCGCCTGGAATTGTCAGACATATACCAAATCCCTTCTGTTGATTCTGCTGACAAGCCGTATCTTGGAATTCTCGGGTGCCAAG
CFTR-107_Sub33_B	CTAATACGACTCACTATAGGGAGGTCAGAGAAAAAGGGTTGAGCGGCAGGCACCACAACTAGTAGGTCTTTGGCATTAGGAGCTTGAGCCCAGACGGCCCTAGCAGGGACCCCAGCGCCCGAGAGACCATGCAGAGGTCGCCTCTGGAAAAGGCCAGCGTTGTCTCCAAACTTTTTTTCAGCTGGACCAGACCAATTTTGAGGAAAGGATACAGACAGCGCCTGGAATTGTCAGACATATACCAAATCCCTTCTGTTGATTCTGCTGACAGGCAATCTGGTGGAATTCTCGGGTGCCAAG
CFTR-107_Sub33_C	CTAATACGACTCACTATAGGGAGGTCAGAGAAAAAGGGTTGAGCGGCAGGCACATCCTGTAGTAGGTCTTTGGCATTAGGAGCTTGAGCCCAGACGGCCCTAGCAGGGACCCCAGCGCCCGAGAGACCATGCAGAGGTCGCCTCTGGAAAAGGCCAGCGTTGTCTCCAAACTTTTTTTCAGCTGGACCAGACCAATTTTGAGGAAAGGATACAGACAGCGCCTGGAATTGTCAGACATATACCAAATCCCTTCTGTTGATTCTGCTGACATCTCAGAACTTGGAATTCTCGGGTGCCAAG
CFTR-107_Sub34_A	CTAATACGACTCACTATAGGGAGGTCAGAGAAAAAGGGTTGAGCGGCAGGCACCCTAGCCAGTAGGTCTTTGGCATTAGGAGCTTGAGCCCAGACGGCCCTAGCAGGGACCCCAGCGCCCGAGAGACCATGCAGAGGTCGCCTCTGGAAAAGGCCAGCGTTGTCTCCAAACTTTTTTTCAGCTGGACCAGACCAATTTTGAGGAAAGGATACAGACAGCGCCTGGAATTGTCAGACATATACCAAATCCCTTCTGTTGATTCTGCTGACACCGAACATATTGGAATTCTCGGGTGCCAAG
CFTR-107_Sub34_B	CTAATACGACTCACTATAGGGAGGTCAGAGAAAAAGGGTTGAGCGGCAGGCACCAACTTGAGTAGGTCTTTGGCATTAGGAGCTTGAGCCCAGACGGCCCTAGCAGGGACCCCAGCGCCCGAGAGACCATGCAGAGGTCGCCTCTGGAAAAGGCCAGCGTTGTCTCCAAACTTTTTTTCAGCTGGACCAGACCAATTTTGAGGAAAGGATACAGACAGCGCCTGGAATTGTCAGACATATACCAAATCCCTTCTGTTGATTCTGCTGACACCTATCGGTGTGGAATTCTCGGGTGCCAAG
CFTR-107_Sub34_C	CTAATACGACTCACTATAGGGAGGTCAGAGAAAAAGGGTTGAGCGGCAGGCACCCTTAGGAGTAGGTCTTTGGCATTAGGAGCTTGAGCCCAGACGGCCCTAGCAGGGACCCCAGCGCCCGAGAGACCATGCAGAGGTCGCCTCTGGAAAAGGCCAGCGTTGTCTCCAAACTTTTTTTCAGCTGGACCAGACCAATTTTGAGGAAAGGATACAGACAGCGCCTGGAATTGTCAGACATATACCAAATCCCTTCTGTTGATTCTGCTGACATCTCGAAGCGTGGAATTCTCGGGTGCCAAG
CFTR-107_Sub35_A	CTAATACGACTCACTATAGGGAGGTCAGAGAAAAAGGGTTGAGCGGCAGGCACCCCCGATCGTAGGTCTTTGGCATTAGGAGCTTGAGCCCAGACGGCCCTAGCAGGGACCCCAGCGCCCGAGAGACCATGCAGAGGTCGCCTCTGGAAAAGGCCAGCGTTGTCTCCAAACTTTTTTTCAGCTGGACCAGACCAATTTTGAGGAAAGGATACAGACAGCGCCTGGAATTGTCAGACATATACCAAATCCCTTCTGTTGATTCTGCTGACAGGTTCGCTGTTGGAATTCTCGGGTGCCAAG
CFTR-107_Sub35_B	CTAATACGACTCACTATAGGGAGGTCAGAGAAAAAGGGTTGAGCGGCAGGCACCCATTTTGGTAGGTCTTTGGCATTAGGAGCTTGAGCCCAGACGGCCCTAGCAGGGACCCCAGCGCCCGAGAGACCATGCAGAGGTCGCCTCTGGAAAAGGCCAGCGTTGTCTCCAAACTTTTTTTCAGCTGGACCAGACCAATTTTGAGGAAAGGATACAGACAGCGCCTGGAATTGTCAGACATATACCAAATCCCTTCTGTTGATTCTGCTGACACCTTCAGAGCTGGAATTCTCGGGTGCCAAG
CFTR-107_Sub35_C	CTAATACGACTCACTATAGGGAGGTCAGAGAAAAAGGGTTGAGCGGCAGGCACCCAATAGGGTAGGTCTTTGGCATTAGGAGCTTGAGCCCAGACGGCCCTAGCAGGGACCCCAGCGCCCGAGAGACCATGCAGAGGTCGCCTCTGGAAAAGGCCAGCGTTGTCTCCAAACTTTTTTTCAGCTGGACCAGACCAATTTTGAGGAAAGGATACAGACAGCGCCTGGAATTGTCAGACATATACCAAATCCCTTCTGTTGATTCTGCTGACAACACACTCATTGGAATTCTCGGGTGCCAAG
CFTR-107_Sub36_A	CTAATACGACTCACTATAGGGAGGTCAGAGAAAAAGGGTTGAGCGGCAGGCACCCACACATCTAGGTCTTTGGCATTAGGAGCTTGAGCCCAGACGGCCCTAGCAGGGACCCCAGCGCCCGAGAGACCATGCAGAGGTCGCCTCTGGAAAAGGCCAGCGTTGTCTCCAAACTTTTTTTCAGCTGGACCAGACCAATTTTGAGGAAAGGATACAGACAGCGCCTGGAATTGTCAGACATATACCAAATCCCTTCTGTTGATTCTGCTGACAGACCATATCGTGGAATTCTCGGGTGCCAAG
CFTR-107_Sub36_B	CTAATACGACTCACTATAGGGAGGTCAGAGAAAAAGGGTTGAGCGGCAGGCACCCAAACGGCTAGGTCTTTGGCATTAGGAGCTTGAGCCCAGACGGCCCTAGCAGGGACCCCAGCGCCCGAGAGACCATGCAGAGGTCGCCTCTGGAAAAGGCCAGCGTTGTCTCCAAACTTTTTTTCAGCTGGACCAGACCAATTTTGAGGAAAGGATACAGACAGCGCCTGGAATTGTCAGACATATACCAAATCCCTTCTGTTGATTCTGCTGACACCTGGTTCTTTGGAATTCTCGGGTGCCAAG
CFTR-107_Sub36_C	CTAATACGACTCACTATAGGGAGGTCAGAGAAAAAGGGTTGAGCGGCAGGCACCCAAATTTCTAGGTCTTTGGCATTAGGAGCTTGAGCCCAGACGGCCCTAGCAGGGACCCCAGCGCCCGAGAGACCATGCAGAGGTCGCCTCTGGAAAAGGCCAGCGTTGTCTCCAAACTTTTTTTCAGCTGGACCAGACCAATTTTGAGGAAAGGATACAGACAGCGCCTGGAATTGTCAGACATATACCAAATCCCTTCTGTTGATTCTGCTGACACGCGTGTTGTTGGAATTCTCGGGTGCCAAG
CFTR-107_Sub37_A	CTAATACGACTCACTATAGGGAGGTCAGAGAAAAAGGGTTGAGCGGCAGGCACCCAGCCCCTCAGGTCTTTGGCATTAGGAGCTTGAGCCCAGACGGCCCTAGCAGGGACCCCAGCGCCCGAGAGACCATGCAGAGGTCGCCTCTGGAAAAGGCCAGCGTTGTCTCCAAACTTTTTTTCAGCTGGACCAGACCAATTTTGAGGAAAGGATACAGACAGCGCCTGGAATTGTCAGACATATACCAAATCCCTTCTGTTGATTCTGCTGACAGACAAGCAACTGGAATTCTCGGGTGCCAAG
CFTR-107_Sub37_B	CTAATACGACTCACTATAGGGAGGTCAGAGAAAAAGGGTTGAGCGGCAGGCACCCAGAATTGCAGGTCTTTGGCATTAGGAGCTTGAGCCCAGACGGCCCTAGCAGGGACCCCAGCGCCCGAGAGACCATGCAGAGGTCGCCTCTGGAAAAGGCCAGCGTTGTCTCCAAACTTTTTTTCAGCTGGACCAGACCAATTTTGAGGAAAGGATACAGACAGCGCCTGGAATTGTCAGACATATACCAAATCCCTTCTGTTGATTCTGCTGACAGTCGCTGTGTTGGAATTCTCGGGTGCCAAG
CFTR-107_Sub37_C	CTAATACGACTCACTATAGGGAGGTCAGAGAAAAAGGGTTGAGCGGCAGGCACCCAGCGTCGGAGGTCTTTGGCATTAGGAGCTTGAGCCCAGACGGCCCTAGCAGGGACCCCAGCGCCCGAGAGACCATGCAGAGGTCGCCTCTGGAAAAGGCCAGCGTTGTCTCCAAACTTTTTTTCAGCTGGACCAGACCAATTTTGAGGAAAGGATACAGACAGCGCCTGGAATTGTCAGACATATACCAAATCCCTTCTGTTGATTCTGCTGACAGCAACTGTGGTGGAATTCTCGGGTGCCAAG
CFTR-107_Sub38_A	CTAATACGACTCACTATAGGGAGGTCAGAGAAAAAGGGTTGAGCGGCAGGCACCCAGAAACAGCGGTCTTTGGCATTAGGAGCTTGAGCCCAGACGGCCCTAGCAGGGACCCCAGCGCCCGAGAGACCATGCAGAGGTCGCCTCTGGAAAAGGCCAGCGTTGTCTCCAAACTTTTTTTCAGCTGGACCAGACCAATTTTGAGGAAAGGATACAGACAGCGCCTGGAATTGTCAGACATATACCAAATCCCTTCTGTTGATTCTGCTGACAAGTTGGCCTGTGGAATTCTCGGGTGCCAAG
CFTR-107_Sub38_B	CTAATACGACTCACTATAGGGAGGTCAGAGAAAAAGGGTTGAGCGGCAGGCACCCAGAACGACCGGTCTTTGGCATTAGGAGCTTGAGCCCAGACGGCCCTAGCAGGGACCCCAGCGCCCGAGAGACCATGCAGAGGTCGCCTCTGGAAAAGGCCAGCGTTGTCTCCAAACTTTTTTTCAGCTGGACCAGACCAATTTTGAGGAAAGGATACAGACAGCGCCTGGAATTGTCAGACATATACCAAATCCCTTCTGTTGATTCTGCTGACACTTGTGCGTGTGGAATTCTCGGGTGCCAAG
CFTR-107_Sub38_C	CTAATACGACTCACTATAGGGAGGTCAGAGAAAAAGGGTTGAGCGGCAGGCACCCAGAACTGTCGGTCTTTGGCATTAGGAGCTTGAGCCCAGACGGCCCTAGCAGGGACCCCAGCGCCCGAGAGACCATGCAGAGGTCGCCTCTGGAAAAGGCCAGCGTTGTCTCCAAACTTTTTTTCAGCTGGACCAGACCAATTTTGAGGAAAGGATACAGACAGCGCCTGGAATTGTCAGACATATACCAAATCCCTTCTGTTGATTCTGCTGACAACCTATCAGCTGGAATTCTCGGGTGCCAAG
CFTR-107_Sub39_A	CTAATACGACTCACTATAGGGAGGTCAGAGAAAAAGGGTTGAGCGGCAGGCACCCAGAGCGTTACGTCTTTGGCATTAGGAGCTTGAGCCCAGACGGCCCTAGCAGGGACCCCAGCGCCCGAGAGACCATGCAGAGGTCGCCTCTGGAAAAGGCCAGCGTTGTCTCCAAACTTTTTTTCAGCTGGACCAGACCAATTTTGAGGAAAGGATACAGACAGCGCCTGGAATTGTCAGACATATACCAAATCCCTTCTGTTGATTCTGCTGACAGTGCGATTGCTGGAATTCTCGGGTGCCAAG
CFTR-107_Sub39_B	CTAATACGACTCACTATAGGGAGGTCAGAGAAAAAGGGTTGAGCGGCAGGCACCCAGAGCGCGTGGTCTTTGGCATTAGGAGCTTGAGCCCAGACGGCCCTAGCAGGGACCCCAGCGCCCGAGAGACCATGCAGAGGTCGCCTCTGGAAAAGGCCAGCGTTGTCTCCAAACTTTTTTTCAGCTGGACCAGACCAATTTTGAGGAAAGGATACAGACAGCGCCTGGAATTGTCAGACATATACCAAATCCCTTCTGTTGATTCTGCTGACAGCAGTACAAGTGGAATTCTCGGGTGCCAAG
CFTR-107_Sub39_C	CTAATACGACTCACTATAGGGAGGTCAGAGAAAAAGGGTTGAGCGGCAGGCACCCAGAGACGCACGTCTTTGGCATTAGGAGCTTGAGCCCAGACGGCCCTAGCAGGGACCCCAGCGCCCGAGAGACCATGCAGAGGTCGCCTCTGGAAAAGGCCAGCGTTGTCTCCAAACTTTTTTTCAGCTGGACCAGACCAATTTTGAGGAAAGGATACAGACAGCGCCTGGAATTGTCAGACATATACCAAATCCCTTCTGTTGATTCTGCTGACAGGAACGAAGGTGGAATTCTCGGGTGCCAAG
CFTR-107_Sub40_A	CTAATACGACTCACTATAGGGAGGTCAGAGAAAAAGGGTTGAGCGGCAGGCACCCAGAGTCAACCCTCTTTGGCATTAGGAGCTTGAGCCCAGACGGCCCTAGCAGGGACCCCAGCGCCCGAGAGACCATGCAGAGGTCGCCTCTGGAAAAGGCCAGCGTTGTCTCCAAACTTTTTTTCAGCTGGACCAGACCAATTTTGAGGAAAGGATACAGACAGCGCCTGGAATTGTCAGACATATACCAAATCCCTTCTGTTGATTCTGCTGACACCAGAGAACCTGGAATTCTCGGGTGCCAAG
CFTR-107_Sub40_B	CTAATACGACTCACTATAGGGAGGTCAGAGAAAAAGGGTTGAGCGGCAGGCACCCAGAGTACCAACTCTTTGGCATTAGGAGCTTGAGCCCAGACGGCCCTAGCAGGGACCCCAGCGCCCGAGAGACCATGCAGAGGTCGCCTCTGGAAAAGGCCAGCGTTGTCTCCAAACTTTTTTTCAGCTGGACCAGACCAATTTTGAGGAAAGGATACAGACAGCGCCTGGAATTGTCAGACATATACCAAATCCCTTCTGTTGATTCTGCTGACACATTGCGTATTGGAATTCTCGGGTGCCAAG
CFTR-107_Sub40_C	CTAATACGACTCACTATAGGGAGGTCAGAGAAAAAGGGTTGAGCGGCAGGCACCCAGAGTAGACAGTCTTTGGCATTAGGAGCTTGAGCCCAGACGGCCCTAGCAGGGACCCCAGCGCCCGAGAGACCATGCAGAGGTCGCCTCTGGAAAAGGCCAGCGTTGTCTCCAAACTTTTTTTCAGCTGGACCAGACCAATTTTGAGGAAAGGATACAGACAGCGCCTGGAATTGTCAGACATATACCAAATCCCTTCTGTTGATTCTGCTGACAGCTTGCGTGTTGGAATTCTCGGGTGCCAAG
CFTR-107_Sub41_A	CTAATACGACTCACTATAGGGAGGTCAGAGAAAAAGGGTTGAGCGGCAGGCACCCAGAGTAATCCTCCTTTGGCATTAGGAGCTTGAGCCCAGACGGCCCTAGCAGGGACCCCAGCGCCCGAGAGACCATGCAGAGGTCGCCTCTGGAAAAGGCCAGCGTTGTCTCCAAACTTTTTTTCAGCTGGACCAGACCAATTTTGAGGAAAGGATACAGACAGCGCCTGGAATTGTCAGACATATACCAAATCCCTTCTGTTGATTCTGCTGACAATATCCACTCTGGAATTCTCGGGTGCCAAG
CFTR-107_Sub41_B	CTAATACGACTCACTATAGGGAGGTCAGAGAAAAAGGGTTGAGCGGCAGGCACCCAGAGTAAGTCTGCTTTGGCATTAGGAGCTTGAGCCCAGACGGCCCTAGCAGGGACCCCAGCGCCCGAGAGACCATGCAGAGGTCGCCTCTGGAAAAGGCCAGCGTTGTCTCCAAACTTTTTTTCAGCTGGACCAGACCAATTTTGAGGAAAGGATACAGACAGCGCCTGGAATTGTCAGACATATACCAAATCCCTTCTGTTGATTCTGCTGACAGTTACATCGTTGGAATTCTCGGGTGCCAAG
CFTR-107_Sub41_C	CTAATACGACTCACTATAGGGAGGTCAGAGAAAAAGGGTTGAGCGGCAGGCACCCAGAGTACTCCTGCTTTGGCATTAGGAGCTTGAGCCCAGACGGCCCTAGCAGGGACCCCAGCGCCCGAGAGACCATGCAGAGGTCGCCTCTGGAAAAGGCCAGCGTTGTCTCCAAACTTTTTTTCAGCTGGACCAGACCAATTTTGAGGAAAGGATACAGACAGCGCCTGGAATTGTCAGACATATACCAAATCCCTTCTGTTGATTCTGCTGACACAAGTTCCGGTGGAATTCTCGGGTGCCAAG
CFTR-107_Sub42_A	CTAATACGACTCACTATAGGGAGGTCAGAGAAAAAGGGTTGAGCGGCAGGCACCCAGAGTAGCTGCGCTTTGGCATTAGGAGCTTGAGCCCAGACGGCCCTAGCAGGGACCCCAGCGCCCGAGAGACCATGCAGAGGTCGCCTCTGGAAAAGGCCAGCGTTGTCTCCAAACTTTTTTTCAGCTGGACCAGACCAATTTTGAGGAAAGGATACAGACAGCGCCTGGAATTGTCAGACATATACCAAATCCCTTCTGTTGATTCTGCTGACAAAGGAGAGACTGGAATTCTCGGGTGCCAAG
CFTR-107_Sub42_B	CTAATACGACTCACTATAGGGAGGTCAGAGAAAAAGGGTTGAGCGGCAGGCACCCAGAGTAGCCCGCCTTTGGCATTAGGAGCTTGAGCCCAGACGGCCCTAGCAGGGACCCCAGCGCCCGAGAGACCATGCAGAGGTCGCCTCTGGAAAAGGCCAGCGTTGTCTCCAAACTTTTTTTCAGCTGGACCAGACCAATTTTGAGGAAAGGATACAGACAGCGCCTGGAATTGTCAGACATATACCAAATCCCTTCTGTTGATTCTGCTGACAGGAGCTACGTTGGAATTCTCGGGTGCCAAG
CFTR-107_Sub42_C	CTAATACGACTCACTATAGGGAGGTCAGAGAAAAAGGGTTGAGCGGCAGGCACCCAGAGTAGCCTAGGTTTGGCATTAGGAGCTTGAGCCCAGACGGCCCTAGCAGGGACCCCAGCGCCCGAGAGACCATGCAGAGGTCGCCTCTGGAAAAGGCCAGCGTTGTCTCCAAACTTTTTTTCAGCTGGACCAGACCAATTTTGAGGAAAGGATACAGACAGCGCCTGGAATTGTCAGACATATACCAAATCCCTTCTGTTGATTCTGCTGACATTCCAGCAATTGGAATTCTCGGGTGCCAAG
CFTR-107_Sub43_A	CTAATACGACTCACTATAGGGAGGTCAGAGAAAAAGGGTTGAGCGGCAGGCACCCAGAGTAGTACGTGGTTGGCATTAGGAGCTTGAGCCCAGACGGCCCTAGCAGGGACCCCAGCGCCCGAGAGACCATGCAGAGGTCGCCTCTGGAAAAGGCCAGCGTTGTCTCCAAACTTTTTTTCAGCTGGACCAGACCAATTTTGAGGAAAGGATACAGACAGCGCCTGGAATTGTCAGACATATACCAAATCCCTTCTGTTGATTCTGCTGACATCGTACGCGTTGGAATTCTCGGGTGCCAAG
CFTR-107_Sub43_B	CTAATACGACTCACTATAGGGAGGTCAGAGAAAAAGGGTTGAGCGGCAGGCACCCAGAGTAGTCCTCCGTTGGCATTAGGAGCTTGAGCCCAGACGGCCCTAGCAGGGACCCCAGCGCCCGAGAGACCATGCAGAGGTCGCCTCTGGAAAAGGCCAGCGTTGTCTCCAAACTTTTTTTCAGCTGGACCAGACCAATTTTGAGGAAAGGATACAGACAGCGCCTGGAATTGTCAGACATATACCAAATCCCTTCTGTTGATTCTGCTGACAATACAGTGGTTGGAATTCTCGGGTGCCAAG
CFTR-107_Sub43_C	CTAATACGACTCACTATAGGGAGGTCAGAGAAAAAGGGTTGAGCGGCAGGCACCCAGAGTAGTAACAGGTTGGCATTAGGAGCTTGAGCCCAGACGGCCCTAGCAGGGACCCCAGCGCCCGAGAGACCATGCAGAGGTCGCCTCTGGAAAAGGCCAGCGTTGTCTCCAAACTTTTTTTCAGCTGGACCAGACCAATTTTGAGGAAAGGATACAGACAGCGCCTGGAATTGTCAGACATATACCAAATCCCTTCTGTTGATTCTGCTGACACAGGCAAGACTGGAATTCTCGGGTGCCAAG
CFTR-107_Sub44_A	CTAATACGACTCACTATAGGGAGGTCAGAGAAAAAGGGTTGAGCGGCAGGCACCCAGAGTAGTACAGCTGTGGCATTAGGAGCTTGAGCCCAGACGGCCCTAGCAGGGACCCCAGCGCCCGAGAGACCATGCAGAGGTCGCCTCTGGAAAAGGCCAGCGTTGTCTCCAAACTTTTTTTCAGCTGGACCAGACCAATTTTGAGGAAAGGATACAGACAGCGCCTGGAATTGTCAGACATATACCAAATCCCTTCTGTTGATTCTGCTGACAAGACATCAGTTGGAATTCTCGGGTGCCAAG
CFTR-107_Sub44_B	CTAATACGACTCACTATAGGGAGGTCAGAGAAAAAGGGTTGAGCGGCAGGCACCCAGAGTAGTAAACGGGTGGCATTAGGAGCTTGAGCCCAGACGGCCCTAGCAGGGACCCCAGCGCCCGAGAGACCATGCAGAGGTCGCCTCTGGAAAAGGCCAGCGTTGTCTCCAAACTTTTTTTCAGCTGGACCAGACCAATTTTGAGGAAAGGATACAGACAGCGCCTGGAATTGTCAGACATATACCAAATCCCTTCTGTTGATTCTGCTGACAACATTCAAGCTGGAATTCTCGGGTGCCAAG
CFTR-107_Sub44_C	CTAATACGACTCACTATAGGGAGGTCAGAGAAAAAGGGTTGAGCGGCAGGCACCCAGAGTAGTAAGTATCTGGCATTAGGAGCTTGAGCCCAGACGGCCCTAGCAGGGACCCCAGCGCCCGAGAGACCATGCAGAGGTCGCCTCTGGAAAAGGCCAGCGTTGTCTCCAAACTTTTTTTCAGCTGGACCAGACCAATTTTGAGGAAAGGATACAGACAGCGCCTGGAATTGTCAGACATATACCAAATCCCTTCTGTTGATTCTGCTGACAGGTGTATCTCTGGAATTCTCGGGTGCCAAG
CFTR-107_Sub45_A	CTAATACGACTCACTATAGGGAGGTCAGAGAAAAAGGGTTGAGCGGCAGGCACCCAGAGTAGTAGAACTACGGCATTAGGAGCTTGAGCCCAGACGGCCCTAGCAGGGACCCCAGCGCCCGAGAGACCATGCAGAGGTCGCCTCTGGAAAAGGCCAGCGTTGTCTCCAAACTTTTTTTCAGCTGGACCAGACCAATTTTGAGGAAAGGATACAGACAGCGCCTGGAATTGTCAGACATATACCAAATCCCTTCTGTTGATTCTGCTGACATACCACACCTTGGAATTCTCGGGTGCCAAG
CFTR-107_Sub45_B	CTAATACGACTCACTATAGGGAGGTCAGAGAAAAAGGGTTGAGCGGCAGGCACCCAGAGTAGTAGCAATAGGGCATTAGGAGCTTGAGCCCAGACGGCCCTAGCAGGGACCCCAGCGCCCGAGAGACCATGCAGAGGTCGCCTCTGGAAAAGGCCAGCGTTGTCTCCAAACTTTTTTTCAGCTGGACCAGACCAATTTTGAGGAAAGGATACAGACAGCGCCTGGAATTGTCAGACATATACCAAATCCCTTCTGTTGATTCTGCTGACAAATCTGCAAGTGGAATTCTCGGGTGCCAAG
CFTR-107_Sub45_C	CTAATACGACTCACTATAGGGAGGTCAGAGAAAAAGGGTTGAGCGGCAGGCACCCAGAGTAGTAGCGATCGGGCATTAGGAGCTTGAGCCCAGACGGCCCTAGCAGGGACCCCAGCGCCCGAGAGACCATGCAGAGGTCGCCTCTGGAAAAGGCCAGCGTTGTCTCCAAACTTTTTTTCAGCTGGACCAGACCAATTTTGAGGAAAGGATACAGACAGCGCCTGGAATTGTCAGACATATACCAAATCCCTTCTGTTGATTCTGCTGACAGTGCATTGTTTGGAATTCTCGGGTGCCAAG
CFTR-107_Sub46_A	CTAATACGACTCACTATAGGGAGGTCAGAGAAAAAGGGTTGAGCGGCAGGCACCCAGAGTAGTAGGAACGCCGCATTAGGAGCTTGAGCCCAGACGGCCCTAGCAGGGACCCCAGCGCCCGAGAGACCATGCAGAGGTCGCCTCTGGAAAAGGCCAGCGTTGTCTCCAAACTTTTTTTCAGCTGGACCAGACCAATTTTGAGGAAAGGATACAGACAGCGCCTGGAATTGTCAGACATATACCAAATCCCTTCTGTTGATTCTGCTGACAGAGATATCGTTGGAATTCTCGGGTGCCAAG
CFTR-107_Sub46_B	CTAATACGACTCACTATAGGGAGGTCAGAGAAAAAGGGTTGAGCGGCAGGCACCCAGAGTAGTAGGCTTCACGCATTAGGAGCTTGAGCCCAGACGGCCCTAGCAGGGACCCCAGCGCCCGAGAGACCATGCAGAGGTCGCCTCTGGAAAAGGCCAGCGTTGTCTCCAAACTTTTTTTCAGCTGGACCAGACCAATTTTGAGGAAAGGATACAGACAGCGCCTGGAATTGTCAGACATATACCAAATCCCTTCTGTTGATTCTGCTGACACTCGATTGCCTGGAATTCTCGGGTGCCAAG
CFTR-107_Sub46_C	CTAATACGACTCACTATAGGGAGGTCAGAGAAAAAGGGTTGAGCGGCAGGCACCCAGAGTAGTAGGACGTACGCATTAGGAGCTTGAGCCCAGACGGCCCTAGCAGGGACCCCAGCGCCCGAGAGACCATGCAGAGGTCGCCTCTGGAAAAGGCCAGCGTTGTCTCCAAACTTTTTTTCAGCTGGACCAGACCAATTTTGAGGAAAGGATACAGACAGCGCCTGGAATTGTCAGACATATACCAAATCCCTTCTGTTGATTCTGCTGACAGCTTGCATATTGGAATTCTCGGGTGCCAAG
CFTR-107_Sub47_A	CTAATACGACTCACTATAGGGAGGTCAGAGAAAAAGGGTTGAGCGGCAGGCACCCAGAGTAGTAGGTATAACCCATTAGGAGCTTGAGCCCAGACGGCCCTAGCAGGGACCCCAGCGCCCGAGAGACCATGCAGAGGTCGCCTCTGGAAAAGGCCAGCGTTGTCTCCAAACTTTTTTTCAGCTGGACCAGACCAATTTTGAGGAAAGGATACAGACAGCGCCTGGAATTGTCAGACATATACCAAATCCCTTCTGTTGATTCTGCTGACAGGAGAGGACTTGGAATTCTCGGGTGCCAAG
CFTR-107_Sub47_B	CTAATACGACTCACTATAGGGAGGTCAGAGAAAAAGGGTTGAGCGGCAGGCACCCAGAGTAGTAGGTACTGGCCATTAGGAGCTTGAGCCCAGACGGCCCTAGCAGGGACCCCAGCGCCCGAGAGACCATGCAGAGGTCGCCTCTGGAAAAGGCCAGCGTTGTCTCCAAACTTTTTTTCAGCTGGACCAGACCAATTTTGAGGAAAGGATACAGACAGCGCCTGGAATTGTCAGACATATACCAAATCCCTTCTGTTGATTCTGCTGACAAGTCGCAGAGTGGAATTCTCGGGTGCCAAG
CFTR-107_Sub47_C	CTAATACGACTCACTATAGGGAGGTCAGAGAAAAAGGGTTGAGCGGCAGGCACCCAGAGTAGTAGGTCAGTGCCATTAGGAGCTTGAGCCCAGACGGCCCTAGCAGGGACCCCAGCGCCCGAGAGACCATGCAGAGGTCGCCTCTGGAAAAGGCCAGCGTTGTCTCCAAACTTTTTTTCAGCTGGACCAGACCAATTTTGAGGAAAGGATACAGACAGCGCCTGGAATTGTCAGACATATACCAAATCCCTTCTGTTGATTCTGCTGACACTCCGTGTTGTGGAATTCTCGGGTGCCAAG
CFTR-107_Sub48_A	CTAATACGACTCACTATAGGGAGGTCAGAGAAAAAGGGTTGAGCGGCAGGCACCCAGAGTAGTAGGTCCTGCGGATTAGGAGCTTGAGCCCAGACGGCCCTAGCAGGGACCCCAGCGCCCGAGAGACCATGCAGAGGTCGCCTCTGGAAAAGGCCAGCGTTGTCTCCAAACTTTTTTTCAGCTGGACCAGACCAATTTTGAGGAAAGGATACAGACAGCGCCTGGAATTGTCAGACATATACCAAATCCCTTCTGTTGATTCTGCTGACATTGTCTCCTTTGGAATTCTCGGGTGCCAAG
CFTR-107_Sub48_B	CTAATACGACTCACTATAGGGAGGTCAGAGAAAAAGGGTTGAGCGGCAGGCACCCAGAGTAGTAGGTCCCTGGCATTAGGAGCTTGAGCCCAGACGGCCCTAGCAGGGACCCCAGCGCCCGAGAGACCATGCAGAGGTCGCCTCTGGAAAAGGCCAGCGTTGTCTCCAAACTTTTTTTCAGCTGGACCAGACCAATTTTGAGGAAAGGATACAGACAGCGCCTGGAATTGTCAGACATATACCAAATCCCTTCTGTTGATTCTGCTGACACAATCGGTGCTGGAATTCTCGGGTGCCAAG
CFTR-107_Sub48_C	CTAATACGACTCACTATAGGGAGGTCAGAGAAAAAGGGTTGAGCGGCAGGCACCCAGAGTAGTAGGTCCGTTAGATTAGGAGCTTGAGCCCAGACGGCCCTAGCAGGGACCCCAGCGCCCGAGAGACCATGCAGAGGTCGCCTCTGGAAAAGGCCAGCGTTGTCTCCAAACTTTTTTTCAGCTGGACCAGACCAATTTTGAGGAAAGGATACAGACAGCGCCTGGAATTGTCAGACATATACCAAATCCCTTCTGTTGATTCTGCTGACAAGGTCAGTCGTGGAATTCTCGGGTGCCAAG
CFTR-107_Sub49_A	CTAATACGACTCACTATAGGGAGGTCAGAGAAAAAGGGTTGAGCGGCAGGCACCCAGAGTAGTAGGTCTACATACTTAGGAGCTTGAGCCCAGACGGCCCTAGCAGGGACCCCAGCGCCCGAGAGACCATGCAGAGGTCGCCTCTGGAAAAGGCCAGCGTTGTCTCCAAACTTTTTTTCAGCTGGACCAGACCAATTTTGAGGAAAGGATACAGACAGCGCCTGGAATTGTCAGACATATACCAAATCCCTTCTGTTGATTCTGCTGACAGGAGAAGGAGTGGAATTCTCGGGTGCCAAG
CFTR-107_Sub49_B	CTAATACGACTCACTATAGGGAGGTCAGAGAAAAAGGGTTGAGCGGCAGGCACCCAGAGTAGTAGGTCTAACTTCTTAGGAGCTTGAGCCCAGACGGCCCTAGCAGGGACCCCAGCGCCCGAGAGACCATGCAGAGGTCGCCTCTGGAAAAGGCCAGCGTTGTCTCCAAACTTTTTTTCAGCTGGACCAGACCAATTTTGAGGAAAGGATACAGACAGCGCCTGGAATTGTCAGACATATACCAAATCCCTTCTGTTGATTCTGCTGACATCGGCAAGTCTGGAATTCTCGGGTGCCAAG
CFTR-107_Sub49_C	CTAATACGACTCACTATAGGGAGGTCAGAGAAAAAGGGTTGAGCGGCAGGCACCCAGAGTAGTAGGTCTACGGTGTTAGGAGCTTGAGCCCAGACGGCCCTAGCAGGGACCCCAGCGCCCGAGAGACCATGCAGAGGTCGCCTCTGGAAAAGGCCAGCGTTGTCTCCAAACTTTTTTTCAGCTGGACCAGACCAATTTTGAGGAAAGGATACAGACAGCGCCTGGAATTGTCAGACATATACCAAATCCCTTCTGTTGATTCTGCTGACAACAACGCGTCTGGAATTCTCGGGTGCCAAG
CFTR-107_Sub50_A	CTAATACGACTCACTATAGGGAGGTCAGAGAAAAAGGGTTGAGCGGCAGGCACCCAGAGTAGTAGGTCTTCCGAAGTAGGAGCTTGAGCCCAGACGGCCCTAGCAGGGACCCCAGCGCCCGAGAGACCATGCAGAGGTCGCCTCTGGAAAAGGCCAGCGTTGTCTCCAAACTTTTTTTCAGCTGGACCAGACCAATTTTGAGGAAAGGATACAGACAGCGCCTGGAATTGTCAGACATATACCAAATCCCTTCTGTTGATTCTGCTGACAGTCGCATCACTGGAATTCTCGGGTGCCAAG
CFTR-107_Sub50_B	CTAATACGACTCACTATAGGGAGGTCAGAGAAAAAGGGTTGAGCGGCAGGCACCCAGAGTAGTAGGTCTTACGAGGTAGGAGCTTGAGCCCAGACGGCCCTAGCAGGGACCCCAGCGCCCGAGAGACCATGCAGAGGTCGCCTCTGGAAAAGGCCAGCGTTGTCTCCAAACTTTTTTTCAGCTGGACCAGACCAATTTTGAGGAAAGGATACAGACAGCGCCTGGAATTGTCAGACATATACCAAATCCCTTCTGTTGATTCTGCTGACACTGTTACATCTGGAATTCTCGGGTGCCAAG
CFTR-107_Sub50_C	CTAATACGACTCACTATAGGGAGGTCAGAGAAAAAGGGTTGAGCGGCAGGCACCCAGAGTAGTAGGTCTTCTACCCTAGGAGCTTGAGCCCAGACGGCCCTAGCAGGGACCCCAGCGCCCGAGAGACCATGCAGAGGTCGCCTCTGGAAAAGGCCAGCGTTGTCTCCAAACTTTTTTTCAGCTGGACCAGACCAATTTTGAGGAAAGGATACAGACAGCGCCTGGAATTGTCAGACATATACCAAATCCCTTCTGTTGATTCTGCTGACAGACTGCAGTGTGGAATTCTCGGGTGCCAAG
CFTR-107_Sub51_A	CTAATACGACTCACTATAGGGAGGTCAGAGAAAAAGGGTTGAGCGGCAGGCACCCAGAGTAGTAGGTCTTTAGAAGGAGGAGCTTGAGCCCAGACGGCCCTAGCAGGGACCCCAGCGCCCGAGAGACCATGCAGAGGTCGCCTCTGGAAAAGGCCAGCGTTGTCTCCAAACTTTTTTTCAGCTGGACCAGACCAATTTTGAGGAAAGGATACAGACAGCGCCTGGAATTGTCAGACATATACCAAATCCCTTCTGTTGATTCTGCTGACAAAGGAGATCCTGGAATTCTCGGGTGCCAAG
CFTR-107_Sub51_B	CTAATACGACTCACTATAGGGAGGTCAGAGAAAAAGGGTTGAGCGGCAGGCACCCAGAGTAGTAGGTCTTTCCTTGCAGGAGCTTGAGCCCAGACGGCCCTAGCAGGGACCCCAGCGCCCGAGAGACCATGCAGAGGTCGCCTCTGGAAAAGGCCAGCGTTGTCTCCAAACTTTTTTTCAGCTGGACCAGACCAATTTTGAGGAAAGGATACAGACAGCGCCTGGAATTGTCAGACATATACCAAATCCCTTCTGTTGATTCTGCTGACAGCAGATACGTTGGAATTCTCGGGTGCCAAG
CFTR-107_Sub51_C	CTAATACGACTCACTATAGGGAGGTCAGAGAAAAAGGGTTGAGCGGCAGGCACCCAGAGTAGTAGGTCTTTACCGCCAGGAGCTTGAGCCCAGACGGCCCTAGCAGGGACCCCAGCGCCCGAGAGACCATGCAGAGGTCGCCTCTGGAAAAGGCCAGCGTTGTCTCCAAACTTTTTTTCAGCTGGACCAGACCAATTTTGAGGAAAGGATACAGACAGCGCCTGGAATTGTCAGACATATACCAAATCCCTTCTGTTGATTCTGCTGACACCAACACGAGTGGAATTCTCGGGTGCCAAG
CFTR-107_Sub52_A	CTAATACGACTCACTATAGGGAGGTCAGAGAAAAAGGGTTGAGCGGCAGGCACCCAGAGTAGTAGGTCTTTGACCAACGGAGCTTGAGCCCAGACGGCCCTAGCAGGGACCCCAGCGCCCGAGAGACCATGCAGAGGTCGCCTCTGGAAAAGGCCAGCGTTGTCTCCAAACTTTTTTTCAGCTGGACCAGACCAATTTTGAGGAAAGGATACAGACAGCGCCTGGAATTGTCAGACATATACCAAATCCCTTCTGTTGATTCTGCTGACAGCACATCTATTGGAATTCTCGGGTGCCAAG
CFTR-107_Sub52_B	CTAATACGACTCACTATAGGGAGGTCAGAGAAAAAGGGTTGAGCGGCAGGCACCCAGAGTAGTAGGTCTTTGCGGCGGGGAGCTTGAGCCCAGACGGCCCTAGCAGGGACCCCAGCGCCCGAGAGACCATGCAGAGGTCGCCTCTGGAAAAGGCCAGCGTTGTCTCCAAACTTTTTTTCAGCTGGACCAGACCAATTTTGAGGAAAGGATACAGACAGCGCCTGGAATTGTCAGACATATACCAAATCCCTTCTGTTGATTCTGCTGACAAATCAGGTGTTGGAATTCTCGGGTGCCAAG
CFTR-107_Sub52_C	CTAATACGACTCACTATAGGGAGGTCAGAGAAAAAGGGTTGAGCGGCAGGCACCCAGAGTAGTAGGTCTTTGAGATCGGGAGCTTGAGCCCAGACGGCCCTAGCAGGGACCCCAGCGCCCGAGAGACCATGCAGAGGTCGCCTCTGGAAAAGGCCAGCGTTGTCTCCAAACTTTTTTTCAGCTGGACCAGACCAATTTTGAGGAAAGGATACAGACAGCGCCTGGAATTGTCAGACATATACCAAATCCCTTCTGTTGATTCTGCTGACACTCGCCATACTGGAATTCTCGGGTGCCAAG
CFTR-107_Sub53_A	CTAATACGACTCACTATAGGGAGGTCAGAGAAAAAGGGTTGAGCGGCAGGCACCCAGAGTAGTAGGTCTTTGGCCACCCGAGCTTGAGCCCAGACGGCCCTAGCAGGGACCCCAGCGCCCGAGAGACCATGCAGAGGTCGCCTCTGGAAAAGGCCAGCGTTGTCTCCAAACTTTTTTTCAGCTGGACCAGACCAATTTTGAGGAAAGGATACAGACAGCGCCTGGAATTGTCAGACATATACCAAATCCCTTCTGTTGATTCTGCTGACACCAGACACCTTGGAATTCTCGGGTGCCAAG
CFTR-107_Sub53_B	CTAATACGACTCACTATAGGGAGGTCAGAGAAAAAGGGTTGAGCGGCAGGCACCCAGAGTAGTAGGTCTTTGGCAGGACGAGCTTGAGCCCAGACGGCCCTAGCAGGGACCCCAGCGCCCGAGAGACCATGCAGAGGTCGCCTCTGGAAAAGGCCAGCGTTGTCTCCAAACTTTTTTTCAGCTGGACCAGACCAATTTTGAGGAAAGGATACAGACAGCGCCTGGAATTGTCAGACATATACCAAATCCCTTCTGTTGATTCTGCTGACACCGCTCTTCTTGGAATTCTCGGGTGCCAAG
CFTR-107_Sub53_C	CTAATACGACTCACTATAGGGAGGTCAGAGAAAAAGGGTTGAGCGGCAGGCACCCAGAGTAGTAGGTCTTTGGAACGAGGAGCTTGAGCCCAGACGGCCCTAGCAGGGACCCCAGCGCCCGAGAGACCATGCAGAGGTCGCCTCTGGAAAAGGCCAGCGTTGTCTCCAAACTTTTTTTCAGCTGGACCAGACCAATTTTGAGGAAAGGATACAGACAGCGCCTGGAATTGTCAGACATATACCAAATCCCTTCTGTTGATTCTGCTGACAATCGTTACAGTGGAATTCTCGGGTGCCAAG
CFTR-107_Sub54_A	CTAATACGACTCACTATAGGGAGGTCAGAGAAAAAGGGTTGAGCGGCAGGCACCCAGAGTAGTAGGTCTTTGGCAACTGCAGCTTGAGCCCAGACGGCCCTAGCAGGGACCCCAGCGCCCGAGAGACCATGCAGAGGTCGCCTCTGGAAAAGGCCAGCGTTGTCTCCAAACTTTTTTTCAGCTGGACCAGACCAATTTTGAGGAAAGGATACAGACAGCGCCTGGAATTGTCAGACATATACCAAATCCCTTCTGTTGATTCTGCTGACATCGGCAGATCTGGAATTCTCGGGTGCCAAG
CFTR-107_Sub54_B	CTAATACGACTCACTATAGGGAGGTCAGAGAAAAAGGGTTGAGCGGCAGGCACCCAGAGTAGTAGGTCTTTGGCCAAGCCAGCTTGAGCCCAGACGGCCCTAGCAGGGACCCCAGCGCCCGAGAGACCATGCAGAGGTCGCCTCTGGAAAAGGCCAGCGTTGTCTCCAAACTTTTTTTCAGCTGGACCAGACCAATTTTGAGGAAAGGATACAGACAGCGCCTGGAATTGTCAGACATATACCAAATCCCTTCTGTTGATTCTGCTGACACAACTTGGCGTGGAATTCTCGGGTGCCAAG
CFTR-107_Sub54_C	CTAATACGACTCACTATAGGGAGGTCAGAGAAAAAGGGTTGAGCGGCAGGCACCCAGAGTAGTAGGTCTTTGGCATCGTCAGCTTGAGCCCAGACGGCCCTAGCAGGGACCCCAGCGCCCGAGAGACCATGCAGAGGTCGCCTCTGGAAAAGGCCAGCGTTGTCTCCAAACTTTTTTTCAGCTGGACCAGACCAATTTTGAGGAAAGGATACAGACAGCGCCTGGAATTGTCAGACATATACCAAATCCCTTCTGTTGATTCTGCTGACAGGACTATCGGTGGAATTCTCGGGTGCCAAG
CFTR-107_Sub55_A	CTAATACGACTCACTATAGGGAGGTCAGAGAAAAAGGGTTGAGCGGCAGGCACCCAGAGTAGTAGGTCTTTGGCACCAAAGGCTTGAGCCCAGACGGCCCTAGCAGGGACCCCAGCGCCCGAGAGACCATGCAGAGGTCGCCTCTGGAAAAGGCCAGCGTTGTCTCCAAACTTTTTTTCAGCTGGACCAGACCAATTTTGAGGAAAGGATACAGACAGCGCCTGGAATTGTCAGACATATACCAAATCCCTTCTGTTGATTCTGCTGACAGCTGTCTTATTGGAATTCTCGGGTGCCAAG
CFTR-107_Sub55_B	CTAATACGACTCACTATAGGGAGGTCAGAGAAAAAGGGTTGAGCGGCAGGCACCCAGAGTAGTAGGTCTTTGGCAAGCTTCGCTTGAGCCCAGACGGCCCTAGCAGGGACCCCAGCGCCCGAGAGACCATGCAGAGGTCGCCTCTGGAAAAGGCCAGCGTTGTCTCCAAACTTTTTTTCAGCTGGACCAGACCAATTTTGAGGAAAGGATACAGACAGCGCCTGGAATTGTCAGACATATACCAAATCCCTTCTGTTGATTCTGCTGACATACTGCTATCTGGAATTCTCGGGTGCCAAG
CFTR-107_Sub55_C	CTAATACGACTCACTATAGGGAGGTCAGAGAAAAAGGGTTGAGCGGCAGGCACCCAGAGTAGTAGGTCTTTGGCACTGGTCGCTTGAGCCCAGACGGCCCTAGCAGGGACCCCAGCGCCCGAGAGACCATGCAGAGGTCGCCTCTGGAAAAGGCCAGCGTTGTCTCCAAACTTTTTTTCAGCTGGACCAGACCAATTTTGAGGAAAGGATACAGACAGCGCCTGGAATTGTCAGACATATACCAAATCCCTTCTGTTGATTCTGCTGACATACGAGAGTTTGGAATTCTCGGGTGCCAAG
CFTR-107_Sub56_A	CTAATACGACTCACTATAGGGAGGTCAGAGAAAAAGGGTTGAGCGGCAGGCACCCAGAGTAGTAGGTCTTTGGCATACTCGGCTTGAGCCCAGACGGCCCTAGCAGGGACCCCAGCGCCCGAGAGACCATGCAGAGGTCGCCTCTGGAAAAGGCCAGCGTTGTCTCCAAACTTTTTTTCAGCTGGACCAGACCAATTTTGAGGAAAGGATACAGACAGCGCCTGGAATTGTCAGACATATACCAAATCCCTTCTGTTGATTCTGCTGACAGATCGATACTTGGAATTCTCGGGTGCCAAG
CFTR-107_Sub56_B	CTAATACGACTCACTATAGGGAGGTCAGAGAAAAAGGGTTGAGCGGCAGGCACCCAGAGTAGTAGGTCTTTGGCATATATCGCTTGAGCCCAGACGGCCCTAGCAGGGACCCCAGCGCCCGAGAGACCATGCAGAGGTCGCCTCTGGAAAAGGCCAGCGTTGTCTCCAAACTTTTTTTCAGCTGGACCAGACCAATTTTGAGGAAAGGATACAGACAGCGCCTGGAATTGTCAGACATATACCAAATCCCTTCTGTTGATTCTGCTGACAAAGTTGTCAGTGGAATTCTCGGGTGCCAAG
CFTR-107_Sub56_C	CTAATACGACTCACTATAGGGAGGTCAGAGAAAAAGGGTTGAGCGGCAGGCACCCAGAGTAGTAGGTCTTTGGCATCGAGGCCTTGAGCCCAGACGGCCCTAGCAGGGACCCCAGCGCCCGAGAGACCATGCAGAGGTCGCCTCTGGAAAAGGCCAGCGTTGTCTCCAAACTTTTTTTCAGCTGGACCAGACCAATTTTGAGGAAAGGATACAGACAGCGCCTGGAATTGTCAGACATATACCAAATCCCTTCTGTTGATTCTGCTGACAATCTGTGTTGTGGAATTCTCGGGTGCCAAG
CFTR-107_Sub57_A	CTAATACGACTCACTATAGGGAGGTCAGAGAAAAAGGGTTGAGCGGCAGGCACCCAGAGTAGTAGGTCTTTGGCATTCTCGAGTTGAGCCCAGACGGCCCTAGCAGGGACCCCAGCGCCCGAGAGACCATGCAGAGGTCGCCTCTGGAAAAGGCCAGCGTTGTCTCCAAACTTTTTTTCAGCTGGACCAGACCAATTTTGAGGAAAGGATACAGACAGCGCCTGGAATTGTCAGACATATACCAAATCCCTTCTGTTGATTCTGCTGACAATCGGCACACTGGAATTCTCGGGTGCCAAG
CFTR-107_Sub57_B	CTAATACGACTCACTATAGGGAGGTCAGAGAAAAAGGGTTGAGCGGCAGGCACCCAGAGTAGTAGGTCTTTGGCATTAGTTCGTTGAGCCCAGACGGCCCTAGCAGGGACCCCAGCGCCCGAGAGACCATGCAGAGGTCGCCTCTGGAAAAGGCCAGCGTTGTCTCCAAACTTTTTTTCAGCTGGACCAGACCAATTTTGAGGAAAGGATACAGACAGCGCCTGGAATTGTCAGACATATACCAAATCCCTTCTGTTGATTCTGCTGACATTGGCGACACTGGAATTCTCGGGTGCCAAG
CFTR-107_Sub57_C	CTAATACGACTCACTATAGGGAGGTCAGAGAAAAAGGGTTGAGCGGCAGGCACCCAGAGTAGTAGGTCTTTGGCATTACCCAGTTGAGCCCAGACGGCCCTAGCAGGGACCCCAGCGCCCGAGAGACCATGCAGAGGTCGCCTCTGGAAAAGGCCAGCGTTGTCTCCAAACTTTTTTTCAGCTGGACCAGACCAATTTTGAGGAAAGGATACAGACAGCGCCTGGAATTGTCAGACATATACCAAATCCCTTCTGTTGATTCTGCTGACAAGCGTACTCCTGGAATTCTCGGGTGCCAAG
CFTR-107_Sub58_A	CTAATACGACTCACTATAGGGAGGTCAGAGAAAAAGGGTTGAGCGGCAGGCACCCAGAGTAGTAGGTCTTTGGCATTAAACTACTGAGCCCAGACGGCCCTAGCAGGGACCCCAGCGCCCGAGAGACCATGCAGAGGTCGCCTCTGGAAAAGGCCAGCGTTGTCTCCAAACTTTTTTTCAGCTGGACCAGACCAATTTTGAGGAAAGGATACAGACAGCGCCTGGAATTGTCAGACATATACCAAATCCCTTCTGTTGATTCTGCTGACAACGATCACTCTGGAATTCTCGGGTGCCAAG
CFTR-107_Sub58_B	CTAATACGACTCACTATAGGGAGGTCAGAGAAAAAGGGTTGAGCGGCAGGCACCCAGAGTAGTAGGTCTTTGGCATTAACATACTGAGCCCAGACGGCCCTAGCAGGGACCCCAGCGCCCGAGAGACCATGCAGAGGTCGCCTCTGGAAAAGGCCAGCGTTGTCTCCAAACTTTTTTTCAGCTGGACCAGACCAATTTTGAGGAAAGGATACAGACAGCGCCTGGAATTGTCAGACATATACCAAATCCCTTCTGTTGATTCTGCTGACATTGGCTCACCTGGAATTCTCGGGTGCCAAG
CFTR-107_Sub58_C	CTAATACGACTCACTATAGGGAGGTCAGAGAAAAAGGGTTGAGCGGCAGGCACCCAGAGTAGTAGGTCTTTGGCATTACACTTCTGAGCCCAGACGGCCCTAGCAGGGACCCCAGCGCCCGAGAGACCATGCAGAGGTCGCCTCTGGAAAAGGCCAGCGTTGTCTCCAAACTTTTTTTCAGCTGGACCAGACCAATTTTGAGGAAAGGATACAGACAGCGCCTGGAATTGTCAGACATATACCAAATCCCTTCTGTTGATTCTGCTGACAGCTTGTACGCTGGAATTCTCGGGTGCCAAG
CFTR-107_Sub59_A	CTAATACGACTCACTATAGGGAGGTCAGAGAAAAAGGGTTGAGCGGCAGGCACCCAGAGTAGTAGGTCTTTGGCATTAGCCTCGGGAGCCCAGACGGCCCTAGCAGGGACCCCAGCGCCCGAGAGACCATGCAGAGGTCGCCTCTGGAAAAGGCCAGCGTTGTCTCCAAACTTTTTTTCAGCTGGACCAGACCAATTTTGAGGAAAGGATACAGACAGCGCCTGGAATTGTCAGACATATACCAAATCCCTTCTGTTGATTCTGCTGACAACAGGAGGTGTGGAATTCTCGGGTGCCAAG
CFTR-107_Sub59_B	CTAATACGACTCACTATAGGGAGGTCAGAGAAAAAGGGTTGAGCGGCAGGCACCCAGAGTAGTAGGTCTTTGGCATTAGACATTGGAGCCCAGACGGCCCTAGCAGGGACCCCAGCGCCCGAGAGACCATGCAGAGGTCGCCTCTGGAAAAGGCCAGCGTTGTCTCCAAACTTTTTTTCAGCTGGACCAGACCAATTTTGAGGAAAGGATACAGACAGCGCCTGGAATTGTCAGACATATACCAAATCCCTTCTGTTGATTCTGCTGACAGCCGGAATCTTGGAATTCTCGGGTGCCAAG
CFTR-107_Sub59_C	CTAATACGACTCACTATAGGGAGGTCAGAGAAAAAGGGTTGAGCGGCAGGCACCCAGAGTAGTAGGTCTTTGGCATTAGATATTCGAGCCCAGACGGCCCTAGCAGGGACCCCAGCGCCCGAGAGACCATGCAGAGGTCGCCTCTGGAAAAGGCCAGCGTTGTCTCCAAACTTTTTTTCAGCTGGACCAGACCAATTTTGAGGAAAGGATACAGACAGCGCCTGGAATTGTCAGACATATACCAAATCCCTTCTGTTGATTCTGCTGACATTGCGGCATCTGGAATTCTCGGGTGCCAAG
CFTR-107_Sub60_A	CTAATACGACTCACTATAGGGAGGTCAGAGAAAAAGGGTTGAGCGGCAGGCACCCAGAGTAGTAGGTCTTTGGCATTAGGCCTCACAGCCCAGACGGCCCTAGCAGGGACCCCAGCGCCCGAGAGACCATGCAGAGGTCGCCTCTGGAAAAGGCCAGCGTTGTCTCCAAACTTTTTTTCAGCTGGACCAGACCAATTTTGAGGAAAGGATACAGACAGCGCCTGGAATTGTCAGACATATACCAAATCCCTTCTGTTGATTCTGCTGACAGGAATTACTGTGGAATTCTCGGGTGCCAAG
CFTR-107_Sub60_B	CTAATACGACTCACTATAGGGAGGTCAGAGAAAAAGGGTTGAGCGGCAGGCACCCAGAGTAGTAGGTCTTTGGCATTAGGATTACGAGCCCAGACGGCCCTAGCAGGGACCCCAGCGCCCGAGAGACCATGCAGAGGTCGCCTCTGGAAAAGGCCAGCGTTGTCTCCAAACTTTTTTTCAGCTGGACCAGACCAATTTTGAGGAAAGGATACAGACAGCGCCTGGAATTGTCAGACATATACCAAATCCCTTCTGTTGATTCTGCTGACAGACGACTCCTTGGAATTCTCGGGTGCCAAG
CFTR-107_Sub60_C	CTAATACGACTCACTATAGGGAGGTCAGAGAAAAAGGGTTGAGCGGCAGGCACCCAGAGTAGTAGGTCTTTGGCATTAGGAGCTGCAGCCCAGACGGCCCTAGCAGGGACCCCAGCGCCCGAGAGACCATGCAGAGGTCGCCTCTGGAAAAGGCCAGCGTTGTCTCCAAACTTTTTTTCAGCTGGACCAGACCAATTTTGAGGAAAGGATACAGACAGCGCCTGGAATTGTCAGACATATACCAAATCCCTTCTGTTGATTCTGCTGACATCGGAACGACTGGAATTCTCGGGTGCCAAG
CFTR-107_Sub61_A	CTAATACGACTCACTATAGGGAGGTCAGAGAAAAAGGGTTGAGCGGCAGGCACCCAGAGTAGTAGGTCTTTGGCATTAGGACTGCTCGCCCAGACGGCCCTAGCAGGGACCCCAGCGCCCGAGAGACCATGCAGAGGTCGCCTCTGGAAAAGGCCAGCGTTGTCTCCAAACTTTTTTTCAGCTGGACCAGACCAATTTTGAGGAAAGGATACAGACAGCGCCTGGAATTGTCAGACATATACCAAATCCCTTCTGTTGATTCTGCTGACAAACCAACCGTTGGAATTCTCGGGTGCCAAG
CFTR-107_Sub61_B	CTAATACGACTCACTATAGGGAGGTCAGAGAAAAAGGGTTGAGCGGCAGGCACCCAGAGTAGTAGGTCTTTGGCATTAGGAACGAAGGCCCAGACGGCCCTAGCAGGGACCCCAGCGCCCGAGAGACCATGCAGAGGTCGCCTCTGGAAAAGGCCAGCGTTGTCTCCAAACTTTTTTTCAGCTGGACCAGACCAATTTTGAGGAAAGGATACAGACAGCGCCTGGAATTGTCAGACATATACCAAATCCCTTCTGTTGATTCTGCTGACAAATCTACCGTTGGAATTCTCGGGTGCCAAG
CFTR-107_Sub61_C	CTAATACGACTCACTATAGGGAGGTCAGAGAAAAAGGGTTGAGCGGCAGGCACCCAGAGTAGTAGGTCTTTGGCATTAGGACTCGGGGCCCAGACGGCCCTAGCAGGGACCCCAGCGCCCGAGAGACCATGCAGAGGTCGCCTCTGGAAAAGGCCAGCGTTGTCTCCAAACTTTTTTTCAGCTGGACCAGACCAATTTTGAGGAAAGGATACAGACAGCGCCTGGAATTGTCAGACATATACCAAATCCCTTCTGTTGATTCTGCTGACACTGTGCCTCTTGGAATTCTCGGGTGCCAAG
CFTR-107_Sub62_A	CTAATACGACTCACTATAGGGAGGTCAGAGAAAAAGGGTTGAGCGGCAGGCACCCAGAGTAGTAGGTCTTTGGCATTAGGAGACCGCCCCCAGACGGCCCTAGCAGGGACCCCAGCGCCCGAGAGACCATGCAGAGGTCGCCTCTGGAAAAGGCCAGCGTTGTCTCCAAACTTTTTTTCAGCTGGACCAGACCAATTTTGAGGAAAGGATACAGACAGCGCCTGGAATTGTCAGACATATACCAAATCCCTTCTGTTGATTCTGCTGACATTGCGCTTCGTGGAATTCTCGGGTGCCAAG
CFTR-107_Sub62_B	CTAATACGACTCACTATAGGGAGGTCAGAGAAAAAGGGTTGAGCGGCAGGCACCCAGAGTAGTAGGTCTTTGGCATTAGGAGCATCTGCCCAGACGGCCCTAGCAGGGACCCCAGCGCCCGAGAGACCATGCAGAGGTCGCCTCTGGAAAAGGCCAGCGTTGTCTCCAAACTTTTTTTCAGCTGGACCAGACCAATTTTGAGGAAAGGATACAGACAGCGCCTGGAATTGTCAGACATATACCAAATCCCTTCTGTTGATTCTGCTGACACCGTGCAGTTTGGAATTCTCGGGTGCCAAG
CFTR-107_Sub62_C	CTAATACGACTCACTATAGGGAGGTCAGAGAAAAAGGGTTGAGCGGCAGGCACCCAGAGTAGTAGGTCTTTGGCATTAGGAGCAACCCCCCAGACGGCCCTAGCAGGGACCCCAGCGCCCGAGAGACCATGCAGAGGTCGCCTCTGGAAAAGGCCAGCGTTGTCTCCAAACTTTTTTTCAGCTGGACCAGACCAATTTTGAGGAAAGGATACAGACAGCGCCTGGAATTGTCAGACATATACCAAATCCCTTCTGTTGATTCTGCTGACAATCCAATCGTTGGAATTCTCGGGTGCCAAG
CFTR-107_Sub63_A	CTAATACGACTCACTATAGGGAGGTCAGAGAAAAAGGGTTGAGCGGCAGGCACCCAGAGTAGTAGGTCTTTGGCATTAGGAGCCGCTGCCCAGACGGCCCTAGCAGGGACCCCAGCGCCCGAGAGACCATGCAGAGGTCGCCTCTGGAAAAGGCCAGCGTTGTCTCCAAACTTTTTTTCAGCTGGACCAGACCAATTTTGAGGAAAGGATACAGACAGCGCCTGGAATTGTCAGACATATACCAAATCCCTTCTGTTGATTCTGCTGACAAATCAATCGGTGGAATTCTCGGGTGCCAAG
CFTR-107_Sub63_B	CTAATACGACTCACTATAGGGAGGTCAGAGAAAAAGGGTTGAGCGGCAGGCACCCAGAGTAGTAGGTCTTTGGCATTAGGAGCAGTATCCCAGACGGCCCTAGCAGGGACCCCAGCGCCCGAGAGACCATGCAGAGGTCGCCTCTGGAAAAGGCCAGCGTTGTCTCCAAACTTTTTTTCAGCTGGACCAGACCAATTTTGAGGAAAGGATACAGACAGCGCCTGGAATTGTCAGACATATACCAAATCCCTTCTGTTGATTCTGCTGACAGAGATATCAGTGGAATTCTCGGGTGCCAAG
CFTR-107_Sub63_C	CTAATACGACTCACTATAGGGAGGTCAGAGAAAAAGGGTTGAGCGGCAGGCACCCAGAGTAGTAGGTCTTTGGCATTAGGAGCCGAACCCCAGACGGCCCTAGCAGGGACCCCAGCGCCCGAGAGACCATGCAGAGGTCGCCTCTGGAAAAGGCCAGCGTTGTCTCCAAACTTTTTTTCAGCTGGACCAGACCAATTTTGAGGAAAGGATACAGACAGCGCCTGGAATTGTCAGACATATACCAAATCCCTTCTGTTGATTCTGCTGACAGAGTATCAGTTGGAATTCTCGGGTGCCAAG
CFTR-107_Sub64_A	CTAATACGACTCACTATAGGGAGGTCAGAGAAAAAGGGTTGAGCGGCAGGCACCCAGAGTAGTAGGTCTTTGGCATTAGGAGCTAACACCCAGACGGCCCTAGCAGGGACCCCAGCGCCCGAGAGACCATGCAGAGGTCGCCTCTGGAAAAGGCCAGCGTTGTCTCCAAACTTTTTTTCAGCTGGACCAGACCAATTTTGAGGAAAGGATACAGACAGCGCCTGGAATTGTCAGACATATACCAAATCCCTTCTGTTGATTCTGCTGACAAACTCTGTCTTGGAATTCTCGGGTGCCAAG
CFTR-107_Sub64_B	CTAATACGACTCACTATAGGGAGGTCAGAGAAAAAGGGTTGAGCGGCAGGCACCCAGAGTAGTAGGTCTTTGGCATTAGGAGCTATAGCCCAGACGGCCCTAGCAGGGACCCCAGCGCCCGAGAGACCATGCAGAGGTCGCCTCTGGAAAAGGCCAGCGTTGTCTCCAAACTTTTTTTCAGCTGGACCAGACCAATTTTGAGGAAAGGATACAGACAGCGCCTGGAATTGTCAGACATATACCAAATCCCTTCTGTTGATTCTGCTGACAGTCGGTCATCTGGAATTCTCGGGTGCCAAG
CFTR-107_Sub64_C	CTAATACGACTCACTATAGGGAGGTCAGAGAAAAAGGGTTGAGCGGCAGGCACCCAGAGTAGTAGGTCTTTGGCATTAGGAGCTATTTGGCAGACGGCCCTAGCAGGGACCCCAGCGCCCGAGAGACCATGCAGAGGTCGCCTCTGGAAAAGGCCAGCGTTGTCTCCAAACTTTTTTTCAGCTGGACCAGACCAATTTTGAGGAAAGGATACAGACAGCGCCTGGAATTGTCAGACATATACCAAATCCCTTCTGTTGATTCTGCTGACACTTGTTCGGCTGGAATTCTCGGGTGCCAAG
CFTR-107_Sub65_A	CTAATACGACTCACTATAGGGAGGTCAGAGAAAAAGGGTTGAGCGGCAGGCACCCAGAGTAGTAGGTCTTTGGCATTAGGAGCTTCTGAGCAGACGGCCCTAGCAGGGACCCCAGCGCCCGAGAGACCATGCAGAGGTCGCCTCTGGAAAAGGCCAGCGTTGTCTCCAAACTTTTTTTCAGCTGGACCAGACCAATTTTGAGGAAAGGATACAGACAGCGCCTGGAATTGTCAGACATATACCAAATCCCTTCTGTTGATTCTGCTGACAGACGTTGTCGTGGAATTCTCGGGTGCCAAG
CFTR-107_Sub65_B	CTAATACGACTCACTATAGGGAGGTCAGAGAAAAAGGGTTGAGCGGCAGGCACCCAGAGTAGTAGGTCTTTGGCATTAGGAGCTTACCTACAGACGGCCCTAGCAGGGACCCCAGCGCCCGAGAGACCATGCAGAGGTCGCCTCTGGAAAAGGCCAGCGTTGTCTCCAAACTTTTTTTCAGCTGGACCAGACCAATTTTGAGGAAAGGATACAGACAGCGCCTGGAATTGTCAGACATATACCAAATCCCTTCTGTTGATTCTGCTGACACGTACACTATTGGAATTCTCGGGTGCCAAG
CFTR-107_Sub65_C	CTAATACGACTCACTATAGGGAGGTCAGAGAAAAAGGGTTGAGCGGCAGGCACCCAGAGTAGTAGGTCTTTGGCATTAGGAGCTTCCACCCAGACGGCCCTAGCAGGGACCCCAGCGCCCGAGAGACCATGCAGAGGTCGCCTCTGGAAAAGGCCAGCGTTGTCTCCAAACTTTTTTTCAGCTGGACCAGACCAATTTTGAGGAAAGGATACAGACAGCGCCTGGAATTGTCAGACATATACCAAATCCCTTCTGTTGATTCTGCTGACAAATTGCCACTTGGAATTCTCGGGTGCCAAG
CFTR-107_Sub66_A	CTAATACGACTCACTATAGGGAGGTCAGAGAAAAAGGGTTGAGCGGCAGGCACCCAGAGTAGTAGGTCTTTGGCATTAGGAGCTTGCGACGCGACGGCCCTAGCAGGGACCCCAGCGCCCGAGAGACCATGCAGAGGTCGCCTCTGGAAAAGGCCAGCGTTGTCTCCAAACTTTTTTTCAGCTGGACCAGACCAATTTTGAGGAAAGGATACAGACAGCGCCTGGAATTGTCAGACATATACCAAATCCCTTCTGTTGATTCTGCTGACAGACCAAGCTGTGGAATTCTCGGGTGCCAAG
CFTR-107_Sub66_B	CTAATACGACTCACTATAGGGAGGTCAGAGAAAAAGGGTTGAGCGGCAGGCACCCAGAGTAGTAGGTCTTTGGCATTAGGAGCTTGATTACGGACGGCCCTAGCAGGGACCCCAGCGCCCGAGAGACCATGCAGAGGTCGCCTCTGGAAAAGGCCAGCGTTGTCTCCAAACTTTTTTTCAGCTGGACCAGACCAATTTTGAGGAAAGGATACAGACAGCGCCTGGAATTGTCAGACATATACCAAATCCCTTCTGTTGATTCTGCTGACAGTATATACGCTGGAATTCTCGGGTGCCAAG
CFTR-107_Sub66_C	CTAATACGACTCACTATAGGGAGGTCAGAGAAAAAGGGTTGAGCGGCAGGCACCCAGAGTAGTAGGTCTTTGGCATTAGGAGCTTGCCAGAGGACGGCCCTAGCAGGGACCCCAGCGCCCGAGAGACCATGCAGAGGTCGCCTCTGGAAAAGGCCAGCGTTGTCTCCAAACTTTTTTTCAGCTGGACCAGACCAATTTTGAGGAAAGGATACAGACAGCGCCTGGAATTGTCAGACATATACCAAATCCCTTCTGTTGATTCTGCTGACAGGAGACCTTGTGGAATTCTCGGGTGCCAAG
CFTR-107_Sub67_A	CTAATACGACTCACTATAGGGAGGTCAGAGAAAAAGGGTTGAGCGGCAGGCACCCAGAGTAGTAGGTCTTTGGCATTAGGAGCTTGACTCCGGACGGCCCTAGCAGGGACCCCAGCGCCCGAGAGACCATGCAGAGGTCGCCTCTGGAAAAGGCCAGCGTTGTCTCCAAACTTTTTTTCAGCTGGACCAGACCAATTTTGAGGAAAGGATACAGACAGCGCCTGGAATTGTCAGACATATACCAAATCCCTTCTGTTGATTCTGCTGACAAGGTGCGAACTGGAATTCTCGGGTGCCAAG
CFTR-107_Sub67_B	CTAATACGACTCACTATAGGGAGGTCAGAGAAAAAGGGTTGAGCGGCAGGCACCCAGAGTAGTAGGTCTTTGGCATTAGGAGCTTGAACGCGCACGGCCCTAGCAGGGACCCCAGCGCCCGAGAGACCATGCAGAGGTCGCCTCTGGAAAAGGCCAGCGTTGTCTCCAAACTTTTTTTCAGCTGGACCAGACCAATTTTGAGGAAAGGATACAGACAGCGCCTGGAATTGTCAGACATATACCAAATCCCTTCTGTTGATTCTGCTGACAGGTCTGTCACTGGAATTCTCGGGTGCCAAG
CFTR-107_Sub67_C	CTAATACGACTCACTATAGGGAGGTCAGAGAAAAAGGGTTGAGCGGCAGGCACCCAGAGTAGTAGGTCTTTGGCATTAGGAGCTTGACCCAGCACGGCCCTAGCAGGGACCCCAGCGCCCGAGAGACCATGCAGAGGTCGCCTCTGGAAAAGGCCAGCGTTGTCTCCAAACTTTTTTTCAGCTGGACCAGACCAATTTTGAGGAAAGGATACAGACAGCGCCTGGAATTGTCAGACATATACCAAATCCCTTCTGTTGATTCTGCTGACATCAAGACAGTTGGAATTCTCGGGTGCCAAG
CFTR-107_Sub68_A	CTAATACGACTCACTATAGGGAGGTCAGAGAAAAAGGGTTGAGCGGCAGGCACCCAGAGTAGTAGGTCTTTGGCATTAGGAGCTTGAGATTAGCCGGCCCTAGCAGGGACCCCAGCGCCCGAGAGACCATGCAGAGGTCGCCTCTGGAAAAGGCCAGCGTTGTCTCCAAACTTTTTTTCAGCTGGACCAGACCAATTTTGAGGAAAGGATACAGACAGCGCCTGGAATTGTCAGACATATACCAAATCCCTTCTGTTGATTCTGCTGACAAGGCTCGGTTTGGAATTCTCGGGTGCCAAG
CFTR-107_Sub68_B	CTAATACGACTCACTATAGGGAGGTCAGAGAAAAAGGGTTGAGCGGCAGGCACCCAGAGTAGTAGGTCTTTGGCATTAGGAGCTTGAGACCGGCCGGCCCTAGCAGGGACCCCAGCGCCCGAGAGACCATGCAGAGGTCGCCTCTGGAAAAGGCCAGCGTTGTCTCCAAACTTTTTTTCAGCTGGACCAGACCAATTTTGAGGAAAGGATACAGACAGCGCCTGGAATTGTCAGACATATACCAAATCCCTTCTGTTGATTCTGCTGACATCTGCTCGTCTGGAATTCTCGGGTGCCAAG
CFTR-107_Sub68_C	CTAATACGACTCACTATAGGGAGGTCAGAGAAAAAGGGTTGAGCGGCAGGCACCCAGAGTAGTAGGTCTTTGGCATTAGGAGCTTGAGATACCGCGGCCCTAGCAGGGACCCCAGCGCCCGAGAGACCATGCAGAGGTCGCCTCTGGAAAAGGCCAGCGTTGTCTCCAAACTTTTTTTCAGCTGGACCAGACCAATTTTGAGGAAAGGATACAGACAGCGCCTGGAATTGTCAGACATATACCAAATCCCTTCTGTTGATTCTGCTGACAACTCTTGCGCTGGAATTCTCGGGTGCCAAG
CFTR-107_Sub69_A	CTAATACGACTCACTATAGGGAGGTCAGAGAAAAAGGGTTGAGCGGCAGGCACCCAGAGTAGTAGGTCTTTGGCATTAGGAGCTTGAGCACGTGCGGCCCTAGCAGGGACCCCAGCGCCCGAGAGACCATGCAGAGGTCGCCTCTGGAAAAGGCCAGCGTTGTCTCCAAACTTTTTTTCAGCTGGACCAGACCAATTTTGAGGAAAGGATACAGACAGCGCCTGGAATTGTCAGACATATACCAAATCCCTTCTGTTGATTCTGCTGACAGGCGACGTATTGGAATTCTCGGGTGCCAAG
CFTR-107_Sub69_B	CTAATACGACTCACTATAGGGAGGTCAGAGAAAAAGGGTTGAGCGGCAGGCACCCAGAGTAGTAGGTCTTTGGCATTAGGAGCTTGAGCAACTTCGGCCCTAGCAGGGACCCCAGCGCCCGAGAGACCATGCAGAGGTCGCCTCTGGAAAAGGCCAGCGTTGTCTCCAAACTTTTTTTCAGCTGGACCAGACCAATTTTGAGGAAAGGATACAGACAGCGCCTGGAATTGTCAGACATATACCAAATCCCTTCTGTTGATTCTGCTGACACCGTATATACTGGAATTCTCGGGTGCCAAG
CFTR-107_Sub69_C	CTAATACGACTCACTATAGGGAGGTCAGAGAAAAAGGGTTGAGCGGCAGGCACCCAGAGTAGTAGGTCTTTGGCATTAGGAGCTTGAGCACCTGCGGCCCTAGCAGGGACCCCAGCGCCCGAGAGACCATGCAGAGGTCGCCTCTGGAAAAGGCCAGCGTTGTCTCCAAACTTTTTTTCAGCTGGACCAGACCAATTTTGAGGAAAGGATACAGACAGCGCCTGGAATTGTCAGACATATACCAAATCCCTTCTGTTGATTCTGCTGACAATTCGCACAGTGGAATTCTCGGGTGCCAAG
CFTR-107_Sub70_A	CTAATACGACTCACTATAGGGAGGTCAGAGAAAAAGGGTTGAGCGGCAGGCACCCAGAGTAGTAGGTCTTTGGCATTAGGAGCTTGAGCCACAAGCGCCCTAGCAGGGACCCCAGCGCCCGAGAGACCATGCAGAGGTCGCCTCTGGAAAAGGCCAGCGTTGTCTCCAAACTTTTTTTCAGCTGGACCAGACCAATTTTGAGGAAAGGATACAGACAGCGCCTGGAATTGTCAGACATATACCAAATCCCTTCTGTTGATTCTGCTGACACTTCCTCTGGTGGAATTCTCGGGTGCCAAG
CFTR-107_Sub70_B	CTAATACGACTCACTATAGGGAGGTCAGAGAAAAAGGGTTGAGCGGCAGGCACCCAGAGTAGTAGGTCTTTGGCATTAGGAGCTTGAGCCATTCAGGCCCTAGCAGGGACCCCAGCGCCCGAGAGACCATGCAGAGGTCGCCTCTGGAAAAGGCCAGCGTTGTCTCCAAACTTTTTTTCAGCTGGACCAGACCAATTTTGAGGAAAGGATACAGACAGCGCCTGGAATTGTCAGACATATACCAAATCCCTTCTGTTGATTCTGCTGACACCTATTCGACTGGAATTCTCGGGTGCCAAG
CFTR-107_Sub70_C	CTAATACGACTCACTATAGGGAGGTCAGAGAAAAAGGGTTGAGCGGCAGGCACCCAGAGTAGTAGGTCTTTGGCATTAGGAGCTTGAGCCCCTAAGGCCCTAGCAGGGACCCCAGCGCCCGAGAGACCATGCAGAGGTCGCCTCTGGAAAAGGCCAGCGTTGTCTCCAAACTTTTTTTCAGCTGGACCAGACCAATTTTGAGGAAAGGATACAGACAGCGCCTGGAATTGTCAGACATATACCAAATCCCTTCTGTTGATTCTGCTGACAGAGATTCACGTGGAATTCTCGGGTGCCAAG
CFTR-107_Sub71_A	CTAATACGACTCACTATAGGGAGGTCAGAGAAAAAGGGTTGAGCGGCAGGCACCCAGAGTAGTAGGTCTTTGGCATTAGGAGCTTGAGCCCACCCGCCCCTAGCAGGGACCCCAGCGCCCGAGAGACCATGCAGAGGTCGCCTCTGGAAAAGGCCAGCGTTGTCTCCAAACTTTTTTTCAGCTGGACCAGACCAATTTTGAGGAAAGGATACAGACAGCGCCTGGAATTGTCAGACATATACCAAATCCCTTCTGTTGATTCTGCTGACAGGTCGTATATTGGAATTCTCGGGTGCCAAG
CFTR-107_Sub71_B	CTAATACGACTCACTATAGGGAGGTCAGAGAAAAAGGGTTGAGCGGCAGGCACCCAGAGTAGTAGGTCTTTGGCATTAGGAGCTTGAGCCCAACCCCCCCTAGCAGGGACCCCAGCGCCCGAGAGACCATGCAGAGGTCGCCTCTGGAAAAGGCCAGCGTTGTCTCCAAACTTTTTTTCAGCTGGACCAGACCAATTTTGAGGAAAGGATACAGACAGCGCCTGGAATTGTCAGACATATACCAAATCCCTTCTGTTGATTCTGCTGACATCTCGTGGACTGGAATTCTCGGGTGCCAAG
CFTR-107_Sub71_C	CTAATACGACTCACTATAGGGAGGTCAGAGAAAAAGGGTTGAGCGGCAGGCACCCAGAGTAGTAGGTCTTTGGCATTAGGAGCTTGAGCCCCATCGGCCCTAGCAGGGACCCCAGCGCCCGAGAGACCATGCAGAGGTCGCCTCTGGAAAAGGCCAGCGTTGTCTCCAAACTTTTTTTCAGCTGGACCAGACCAATTTTGAGGAAAGGATACAGACAGCGCCTGGAATTGTCAGACATATACCAAATCCCTTCTGTTGATTCTGCTGACAAAGTTCGCCGTGGAATTCTCGGGTGCCAAG
CFTR-107_Sub72_A	CTAATACGACTCACTATAGGGAGGTCAGAGAAAAAGGGTTGAGCGGCAGGCACCCAGAGTAGTAGGTCTTTGGCATTAGGAGCTTGAGCCCACTCGCCCCTAGCAGGGACCCCAGCGCCCGAGAGACCATGCAGAGGTCGCCTCTGGAAAAGGCCAGCGTTGTCTCCAAACTTTTTTTCAGCTGGACCAGACCAATTTTGAGGAAAGGATACAGACAGCGCCTGGAATTGTCAGACATATACCAAATCCCTTCTGTTGATTCTGCTGACAGAGTGGCTACTGGAATTCTCGGGTGCCAAG
CFTR-107_Sub72_B	CTAATACGACTCACTATAGGGAGGTCAGAGAAAAAGGGTTGAGCGGCAGGCACCCAGAGTAGTAGGTCTTTGGCATTAGGAGCTTGAGCCCACTATCGCCTAGCAGGGACCCCAGCGCCCGAGAGACCATGCAGAGGTCGCCTCTGGAAAAGGCCAGCGTTGTCTCCAAACTTTTTTTCAGCTGGACCAGACCAATTTTGAGGAAAGGATACAGACAGCGCCTGGAATTGTCAGACATATACCAAATCCCTTCTGTTGATTCTGCTGACAGCAGGACTACTGGAATTCTCGGGTGCCAAG
CFTR-107_Sub72_C	CTAATACGACTCACTATAGGGAGGTCAGAGAAAAAGGGTTGAGCGGCAGGCACCCAGAGTAGTAGGTCTTTGGCATTAGGAGCTTGAGCCCACTCATCCCTAGCAGGGACCCCAGCGCCCGAGAGACCATGCAGAGGTCGCCTCTGGAAAAGGCCAGCGTTGTCTCCAAACTTTTTTTCAGCTGGACCAGACCAATTTTGAGGAAAGGATACAGACAGCGCCTGGAATTGTCAGACATATACCAAATCCCTTCTGTTGATTCTGCTGACATCTCGGCTTCTGGAATTCTCGGGTGCCAAG
CFTR-107_Sub73_A	CTAATACGACTCACTATAGGGAGGTCAGAGAAAAAGGGTTGAGCGGCAGGCACCCAGAGTAGTAGGTCTTTGGCATTAGGAGCTTGAGCCCAGAAGTTCCTAGCAGGGACCCCAGCGCCCGAGAGACCATGCAGAGGTCGCCTCTGGAAAAGGCCAGCGTTGTCTCCAAACTTTTTTTCAGCTGGACCAGACCAATTTTGAGGAAAGGATACAGACAGCGCCTGGAATTGTCAGACATATACCAAATCCCTTCTGTTGATTCTGCTGACAAATCCACAAGTGGAATTCTCGGGTGCCAAG
CFTR-107_Sub73_B	CTAATACGACTCACTATAGGGAGGTCAGAGAAAAAGGGTTGAGCGGCAGGCACCCAGAGTAGTAGGTCTTTGGCATTAGGAGCTTGAGCCCAGCAGGACCTAGCAGGGACCCCAGCGCCCGAGAGACCATGCAGAGGTCGCCTCTGGAAAAGGCCAGCGTTGTCTCCAAACTTTTTTTCAGCTGGACCAGACCAATTTTGAGGAAAGGATACAGACAGCGCCTGGAATTGTCAGACATATACCAAATCCCTTCTGTTGATTCTGCTGACATCCTTCTGTGTGGAATTCTCGGGTGCCAAG
CFTR-107_Sub73_C	CTAATACGACTCACTATAGGGAGGTCAGAGAAAAAGGGTTGAGCGGCAGGCACCCAGAGTAGTAGGTCTTTGGCATTAGGAGCTTGAGCCCAGCTAGTCCTAGCAGGGACCCCAGCGCCCGAGAGACCATGCAGAGGTCGCCTCTGGAAAAGGCCAGCGTTGTCTCCAAACTTTTTTTCAGCTGGACCAGACCAATTTTGAGGAAAGGATACAGACAGCGCCTGGAATTGTCAGACATATACCAAATCCCTTCTGTTGATTCTGCTGACAGAGTTGTCGGTGGAATTCTCGGGTGCCAAG
CFTR-107_Sub74_A	CTAATACGACTCACTATAGGGAGGTCAGAGAAAAAGGGTTGAGCGGCAGGCACCCAGAGTAGTAGGTCTTTGGCATTAGGAGCTTGAGCCCAGACGGGCCTAGCAGGGACCCCAGCGCCCGAGAGACCATGCAGAGGTCGCCTCTGGAAAAGGCCAGCGTTGTCTCCAAACTTTTTTTCAGCTGGACCAGACCAATTTTGAGGAAAGGATACAGACAGCGCCTGGAATTGTCAGACATATACCAAATCCCTTCTGTTGATTCTGCTGACAGTACCGAGTCTGGAATTCTCGGGTGCCAAG
CFTR-107_Sub74_B	CTAATACGACTCACTATAGGGAGGTCAGAGAAAAAGGGTTGAGCGGCAGGCACCCAGAGTAGTAGGTCTTTGGCATTAGGAGCTTGAGCCCAGACTGCGCTAGCAGGGACCCCAGCGCCCGAGAGACCATGCAGAGGTCGCCTCTGGAAAAGGCCAGCGTTGTCTCCAAACTTTTTTTCAGCTGGACCAGACCAATTTTGAGGAAAGGATACAGACAGCGCCTGGAATTGTCAGACATATACCAAATCCCTTCTGTTGATTCTGCTGACAATACCTACGGTGGAATTCTCGGGTGCCAAG
CFTR-107_Sub74_C	CTAATACGACTCACTATAGGGAGGTCAGAGAAAAAGGGTTGAGCGGCAGGCACCCAGAGTAGTAGGTCTTTGGCATTAGGAGCTTGAGCCCAGAAAACGGTAGCAGGGACCCCAGCGCCCGAGAGACCATGCAGAGGTCGCCTCTGGAAAAGGCCAGCGTTGTCTCCAAACTTTTTTTCAGCTGGACCAGACCAATTTTGAGGAAAGGATACAGACAGCGCCTGGAATTGTCAGACATATACCAAATCCCTTCTGTTGATTCTGCTGACAGAGAAGAGTGTGGAATTCTCGGGTGCCAAG
CFTR-107_Sub75_A	CTAATACGACTCACTATAGGGAGGTCAGAGAAAAAGGGTTGAGCGGCAGGCACCCAGAGTAGTAGGTCTTTGGCATTAGGAGCTTGAGCCCAGACATACACAGCAGGGACCCCAGCGCCCGAGAGACCATGCAGAGGTCGCCTCTGGAAAAGGCCAGCGTTGTCTCCAAACTTTTTTTCAGCTGGACCAGACCAATTTTGAGGAAAGGATACAGACAGCGCCTGGAATTGTCAGACATATACCAAATCCCTTCTGTTGATTCTGCTGACAAACTCCTTCGTGGAATTCTCGGGTGCCAAG
CFTR-107_Sub75_B	CTAATACGACTCACTATAGGGAGGTCAGAGAAAAAGGGTTGAGCGGCAGGCACCCAGAGTAGTAGGTCTTTGGCATTAGGAGCTTGAGCCCAGACACTGCCAGCAGGGACCCCAGCGCCCGAGAGACCATGCAGAGGTCGCCTCTGGAAAAGGCCAGCGTTGTCTCCAAACTTTTTTTCAGCTGGACCAGACCAATTTTGAGGAAAGGATACAGACAGCGCCTGGAATTGTCAGACATATACCAAATCCCTTCTGTTGATTCTGCTGACAAGGAGAGGTCTGGAATTCTCGGGTGCCAAG
CFTR-107_Sub75_C	CTAATACGACTCACTATAGGGAGGTCAGAGAAAAAGGGTTGAGCGGCAGGCACCCAGAGTAGTAGGTCTTTGGCATTAGGAGCTTGAGCCCAGACCCTTAGAGCAGGGACCCCAGCGCCCGAGAGACCATGCAGAGGTCGCCTCTGGAAAAGGCCAGCGTTGTCTCCAAACTTTTTTTCAGCTGGACCAGACCAATTTTGAGGAAAGGATACAGACAGCGCCTGGAATTGTCAGACATATACCAAATCCCTTCTGTTGATTCTGCTGACAGAGGAAGATTTGGAATTCTCGGGTGCCAAG
CFTR-107_Sub76_A	CTAATACGACTCACTATAGGGAGGTCAGAGAAAAAGGGTTGAGCGGCAGGCACCCAGAGTAGTAGGTCTTTGGCATTAGGAGCTTGAGCCCAGACGCCAACCGCAGGGACCCCAGCGCCCGAGAGACCATGCAGAGGTCGCCTCTGGAAAAGGCCAGCGTTGTCTCCAAACTTTTTTTCAGCTGGACCAGACCAATTTTGAGGAAAGGATACAGACAGCGCCTGGAATTGTCAGACATATACCAAATCCCTTCTGTTGATTCTGCTGACAACACTGCAGGTGGAATTCTCGGGTGCCAAG
CFTR-107_Sub76_B	CTAATACGACTCACTATAGGGAGGTCAGAGAAAAAGGGTTGAGCGGCAGGCACCCAGAGTAGTAGGTCTTTGGCATTAGGAGCTTGAGCCCAGACGCCTAGCGCAGGGACCCCAGCGCCCGAGAGACCATGCAGAGGTCGCCTCTGGAAAAGGCCAGCGTTGTCTCCAAACTTTTTTTCAGCTGGACCAGACCAATTTTGAGGAAAGGATACAGACAGCGCCTGGAATTGTCAGACATATACCAAATCCCTTCTGTTGATTCTGCTGACAACAACACTGTTGGAATTCTCGGGTGCCAAG
CFTR-107_Sub76_C	CTAATACGACTCACTATAGGGAGGTCAGAGAAAAAGGGTTGAGCGGCAGGCACCCAGAGTAGTAGGTCTTTGGCATTAGGAGCTTGAGCCCAGACGCACGCCGCAGGGACCCCAGCGCCCGAGAGACCATGCAGAGGTCGCCTCTGGAAAAGGCCAGCGTTGTCTCCAAACTTTTTTTCAGCTGGACCAGACCAATTTTGAGGAAAGGATACAGACAGCGCCTGGAATTGTCAGACATATACCAAATCCCTTCTGTTGATTCTGCTGACACCGGTGTTGTTGGAATTCTCGGGTGCCAAG
CFTR-107_Sub77_A	CTAATACGACTCACTATAGGGAGGTCAGAGAAAAAGGGTTGAGCGGCAGGCACCCAGAGTAGTAGGTCTTTGGCATTAGGAGCTTGAGCCCAGACGGACGGCGCAGGGACCCCAGCGCCCGAGAGACCATGCAGAGGTCGCCTCTGGAAAAGGCCAGCGTTGTCTCCAAACTTTTTTTCAGCTGGACCAGACCAATTTTGAGGAAAGGATACAGACAGCGCCTGGAATTGTCAGACATATACCAAATCCCTTCTGTTGATTCTGCTGACAAGGATTGGCGTGGAATTCTCGGGTGCCAAG
CFTR-107_Sub77_B	CTAATACGACTCACTATAGGGAGGTCAGAGAAAAAGGGTTGAGCGGCAGGCACCCAGAGTAGTAGGTCTTTGGCATTAGGAGCTTGAGCCCAGACGGAGCCAGCAGGGACCCCAGCGCCCGAGAGACCATGCAGAGGTCGCCTCTGGAAAAGGCCAGCGTTGTCTCCAAACTTTTTTTCAGCTGGACCAGACCAATTTTGAGGAAAGGATACAGACAGCGCCTGGAATTGTCAGACATATACCAAATCCCTTCTGTTGATTCTGCTGACAATACTGTGCTTGGAATTCTCGGGTGCCAAG
CFTR-107_Sub77_C	CTAATACGACTCACTATAGGGAGGTCAGAGAAAAAGGGTTGAGCGGCAGGCACCCAGAGTAGTAGGTCTTTGGCATTAGGAGCTTGAGCCCAGACGGCATTGGCAGGGACCCCAGCGCCCGAGAGACCATGCAGAGGTCGCCTCTGGAAAAGGCCAGCGTTGTCTCCAAACTTTTTTTCAGCTGGACCAGACCAATTTTGAGGAAAGGATACAGACAGCGCCTGGAATTGTCAGACATATACCAAATCCCTTCTGTTGATTCTGCTGACATTCGCGCTCTTGGAATTCTCGGGTGCCAAG
CFTR-107_Sub78_A	CTAATACGACTCACTATAGGGAGGTCAGAGAAAAAGGGTTGAGCGGCAGGCACCCAGAGTAGTAGGTCTTTGGCATTAGGAGCTTGAGCCCAGACGGCCATCGCAGGGACCCCAGCGCCCGAGAGACCATGCAGAGGTCGCCTCTGGAAAAGGCCAGCGTTGTCTCCAAACTTTTTTTCAGCTGGACCAGACCAATTTTGAGGAAAGGATACAGACAGCGCCTGGAATTGTCAGACATATACCAAATCCCTTCTGTTGATTCTGCTGACAGACTGGAATTTGGAATTCTCGGGTGCCAAG
CFTR-107_Sub78_B	CTAATACGACTCACTATAGGGAGGTCAGAGAAAAAGGGTTGAGCGGCAGGCACCCAGAGTAGTAGGTCTTTGGCATTAGGAGCTTGAGCCCAGACGGCCGGTAGAGGGACCCCAGCGCCCGAGAGACCATGCAGAGGTCGCCTCTGGAAAAGGCCAGCGTTGTCTCCAAACTTTTTTTCAGCTGGACCAGACCAATTTTGAGGAAAGGATACAGACAGCGCCTGGAATTGTCAGACATATACCAAATCCCTTCTGTTGATTCTGCTGACAAGAAGTCATCTGGAATTCTCGGGTGCCAAG
CFTR-107_Sub78_C	CTAATACGACTCACTATAGGGAGGTCAGAGAAAAAGGGTTGAGCGGCAGGCACCCAGAGTAGTAGGTCTTTGGCATTAGGAGCTTGAGCCCAGACGGCCTCTGGAGGGACCCCAGCGCCCGAGAGACCATGCAGAGGTCGCCTCTGGAAAAGGCCAGCGTTGTCTCCAAACTTTTTTTCAGCTGGACCAGACCAATTTTGAGGAAAGGATACAGACAGCGCCTGGAATTGTCAGACATATACCAAATCCCTTCTGTTGATTCTGCTGACACCTATACTACTGGAATTCTCGGGTGCCAAG
CFTR-107_Sub79_A	CTAATACGACTCACTATAGGGAGGTCAGAGAAAAAGGGTTGAGCGGCAGGCACCCAGAGTAGTAGGTCTTTGGCATTAGGAGCTTGAGCCCAGACGGCCCCCCTCGGGACCCCAGCGCCCGAGAGACCATGCAGAGGTCGCCTCTGGAAAAGGCCAGCGTTGTCTCCAAACTTTTTTTCAGCTGGACCAGACCAATTTTGAGGAAAGGATACAGACAGCGCCTGGAATTGTCAGACATATACCAAATCCCTTCTGTTGATTCTGCTGACAGCTTGGTCTGTGGAATTCTCGGGTGCCAAG
CFTR-107_Sub79_B	CTAATACGACTCACTATAGGGAGGTCAGAGAAAAAGGGTTGAGCGGCAGGCACCCAGAGTAGTAGGTCTTTGGCATTAGGAGCTTGAGCCCAGACGGCCACAGTGGGGACCCCAGCGCCCGAGAGACCATGCAGAGGTCGCCTCTGGAAAAGGCCAGCGTTGTCTCCAAACTTTTTTTCAGCTGGACCAGACCAATTTTGAGGAAAGGATACAGACAGCGCCTGGAATTGTCAGACATATACCAAATCCCTTCTGTTGATTCTGCTGACATATTGTGCGTTGGAATTCTCGGGTGCCAAG
CFTR-107_Sub79_C	CTAATACGACTCACTATAGGGAGGTCAGAGAAAAAGGGTTGAGCGGCAGGCACCCAGAGTAGTAGGTCTTTGGCATTAGGAGCTTGAGCCCAGACGGCCAGAACGGGGACCCCAGCGCCCGAGAGACCATGCAGAGGTCGCCTCTGGAAAAGGCCAGCGTTGTCTCCAAACTTTTTTTCAGCTGGACCAGACCAATTTTGAGGAAAGGATACAGACAGCGCCTGGAATTGTCAGACATATACCAAATCCCTTCTGTTGATTCTGCTGACAGCAGTCGCTTTGGAATTCTCGGGTGCCAAG
CFTR-107_Sub80_A	CTAATACGACTCACTATAGGGAGGTCAGAGAAAAAGGGTTGAGCGGCAGGCACCCAGAGTAGTAGGTCTTTGGCATTAGGAGCTTGAGCCCAGACGGCCCCCTAGCGGACCCCAGCGCCCGAGAGACCATGCAGAGGTCGCCTCTGGAAAAGGCCAGCGTTGTCTCCAAACTTTTTTTCAGCTGGACCAGACCAATTTTGAGGAAAGGATACAGACAGCGCCTGGAATTGTCAGACATATACCAAATCCCTTCTGTTGATTCTGCTGACAAACCTACAAGTGGAATTCTCGGGTGCCAAG
CFTR-107_Sub80_B	CTAATACGACTCACTATAGGGAGGTCAGAGAAAAAGGGTTGAGCGGCAGGCACCCAGAGTAGTAGGTCTTTGGCATTAGGAGCTTGAGCCCAGACGGCCCCGATTCGGACCCCAGCGCCCGAGAGACCATGCAGAGGTCGCCTCTGGAAAAGGCCAGCGTTGTCTCCAAACTTTTTTTCAGCTGGACCAGACCAATTTTGAGGAAAGGATACAGACAGCGCCTGGAATTGTCAGACATATACCAAATCCCTTCTGTTGATTCTGCTGACAAGACTCCACCTGGAATTCTCGGGTGCCAAG
CFTR-107_Sub80_C	CTAATACGACTCACTATAGGGAGGTCAGAGAAAAAGGGTTGAGCGGCAGGCACCCAGAGTAGTAGGTCTTTGGCATTAGGAGCTTGAGCCCAGACGGCCCAGTGTCGGACCCCAGCGCCCGAGAGACCATGCAGAGGTCGCCTCTGGAAAAGGCCAGCGTTGTCTCCAAACTTTTTTTCAGCTGGACCAGACCAATTTTGAGGAAAGGATACAGACAGCGCCTGGAATTGTCAGACATATACCAAATCCCTTCTGTTGATTCTGCTGACAGAGAGAGAACTGGAATTCTCGGGTGCCAAG
CFTR-107_Sub81_A	CTAATACGACTCACTATAGGGAGGTCAGAGAAAAAGGGTTGAGCGGCAGGCACCCAGAGTAGTAGGTCTTTGGCATTAGGAGCTTGAGCCCAGACGGCCCTCCCGCCGACCCCAGCGCCCGAGAGACCATGCAGAGGTCGCCTCTGGAAAAGGCCAGCGTTGTCTCCAAACTTTTTTTCAGCTGGACCAGACCAATTTTGAGGAAAGGATACAGACAGCGCCTGGAATTGTCAGACATATACCAAATCCCTTCTGTTGATTCTGCTGACATTGTTCACAGTGGAATTCTCGGGTGCCAAG
CFTR-107_Sub81_B	CTAATACGACTCACTATAGGGAGGTCAGAGAAAAAGGGTTGAGCGGCAGGCACCCAGAGTAGTAGGTCTTTGGCATTAGGAGCTTGAGCCCAGACGGCCCTAAGCTGGACCCCAGCGCCCGAGAGACCATGCAGAGGTCGCCTCTGGAAAAGGCCAGCGTTGTCTCCAAACTTTTTTTCAGCTGGACCAGACCAATTTTGAGGAAAGGATACAGACAGCGCCTGGAATTGTCAGACATATACCAAATCCCTTCTGTTGATTCTGCTGACATTGGTCTCGCTGGAATTCTCGGGTGCCAAG
CFTR-107_Sub81_C	CTAATACGACTCACTATAGGGAGGTCAGAGAAAAAGGGTTGAGCGGCAGGCACCCAGAGTAGTAGGTCTTTGGCATTAGGAGCTTGAGCCCAGACGGCCCTCTTAAGGACCCCAGCGCCCGAGAGACCATGCAGAGGTCGCCTCTGGAAAAGGCCAGCGTTGTCTCCAAACTTTTTTTCAGCTGGACCAGACCAATTTTGAGGAAAGGATACAGACAGCGCCTGGAATTGTCAGACATATACCAAATCCCTTCTGTTGATTCTGCTGACAAGCCACGATCTGGAATTCTCGGGTGCCAAG
CFTR-107_Sub82_A	CTAATACGACTCACTATAGGGAGGTCAGAGAAAAAGGGTTGAGCGGCAGGCACCCAGAGTAGTAGGTCTTTGGCATTAGGAGCTTGAGCCCAGACGGCCCTACTAAAGACCCCAGCGCCCGAGAGACCATGCAGAGGTCGCCTCTGGAAAAGGCCAGCGTTGTCTCCAAACTTTTTTTCAGCTGGACCAGACCAATTTTGAGGAAAGGATACAGACAGCGCCTGGAATTGTCAGACATATACCAAATCCCTTCTGTTGATTCTGCTGACAAACCACATTGTGGAATTCTCGGGTGCCAAG
CFTR-107_Sub82_B	CTAATACGACTCACTATAGGGAGGTCAGAGAAAAAGGGTTGAGCGGCAGGCACCCAGAGTAGTAGGTCTTTGGCATTAGGAGCTTGAGCCCAGACGGCCCTACCTGCGACCCCAGCGCCCGAGAGACCATGCAGAGGTCGCCTCTGGAAAAGGCCAGCGTTGTCTCCAAACTTTTTTTCAGCTGGACCAGACCAATTTTGAGGAAAGGATACAGACAGCGCCTGGAATTGTCAGACATATACCAAATCCCTTCTGTTGATTCTGCTGACAGCGAGTACTCTGGAATTCTCGGGTGCCAAG
CFTR-107_Sub82_C	CTAATACGACTCACTATAGGGAGGTCAGAGAAAAAGGGTTGAGCGGCAGGCACCCAGAGTAGTAGGTCTTTGGCATTAGGAGCTTGAGCCCAGACGGCCCTAAAGCCCACCCCAGCGCCCGAGAGACCATGCAGAGGTCGCCTCTGGAAAAGGCCAGCGTTGTCTCCAAACTTTTTTTCAGCTGGACCAGACCAATTTTGAGGAAAGGATACAGACAGCGCCTGGAATTGTCAGACATATACCAAATCCCTTCTGTTGATTCTGCTGACAGTCTCCTGCTTGGAATTCTCGGGTGCCAAG
CFTR-107_Sub83_A	CTAATACGACTCACTATAGGGAGGTCAGAGAAAAAGGGTTGAGCGGCAGGCACCCAGAGTAGTAGGTCTTTGGCATTAGGAGCTTGAGCCCAGACGGCCCTAGACGTTCCCCCAGCGCCCGAGAGACCATGCAGAGGTCGCCTCTGGAAAAGGCCAGCGTTGTCTCCAAACTTTTTTTCAGCTGGACCAGACCAATTTTGAGGAAAGGATACAGACAGCGCCTGGAATTGTCAGACATATACCAAATCCCTTCTGTTGATTCTGCTGACATCAATCGCAGTGGAATTCTCGGGTGCCAAG
CFTR-107_Sub83_B	CTAATACGACTCACTATAGGGAGGTCAGAGAAAAAGGGTTGAGCGGCAGGCACCCAGAGTAGTAGGTCTTTGGCATTAGGAGCTTGAGCCCAGACGGCCCTAGCTAGGCCCCCAGCGCCCGAGAGACCATGCAGAGGTCGCCTCTGGAAAAGGCCAGCGTTGTCTCCAAACTTTTTTTCAGCTGGACCAGACCAATTTTGAGGAAAGGATACAGACAGCGCCTGGAATTGTCAGACATATACCAAATCCCTTCTGTTGATTCTGCTGACACGTGGTATTCTGGAATTCTCGGGTGCCAAG
CFTR-107_Sub83_C	CTAATACGACTCACTATAGGGAGGTCAGAGAAAAAGGGTTGAGCGGCAGGCACCCAGAGTAGTAGGTCTTTGGCATTAGGAGCTTGAGCCCAGACGGCCCTAGCCGCCGCCCCAGCGCCCGAGAGACCATGCAGAGGTCGCCTCTGGAAAAGGCCAGCGTTGTCTCCAAACTTTTTTTCAGCTGGACCAGACCAATTTTGAGGAAAGGATACAGACAGCGCCTGGAATTGTCAGACATATACCAAATCCCTTCTGTTGATTCTGCTGACAGGCAGAACTGTGGAATTCTCGGGTGCCAAG
CFTR-107_Sub84_A	CTAATACGACTCACTATAGGGAGGTCAGAGAAAAAGGGTTGAGCGGCAGGCACCCAGAGTAGTAGGTCTTTGGCATTAGGAGCTTGAGCCCAGACGGCCCTAGCCTCTTGCCCAGCGCCCGAGAGACCATGCAGAGGTCGCCTCTGGAAAAGGCCAGCGTTGTCTCCAAACTTTTTTTCAGCTGGACCAGACCAATTTTGAGGAAAGGATACAGACAGCGCCTGGAATTGTCAGACATATACCAAATCCCTTCTGTTGATTCTGCTGACAGAGCGGTACTTGGAATTCTCGGGTGCCAAG
CFTR-107_Sub84_B	CTAATACGACTCACTATAGGGAGGTCAGAGAAAAAGGGTTGAGCGGCAGGCACCCAGAGTAGTAGGTCTTTGGCATTAGGAGCTTGAGCCCAGACGGCCCTAGCACCTTCCCCAGCGCCCGAGAGACCATGCAGAGGTCGCCTCTGGAAAAGGCCAGCGTTGTCTCCAAACTTTTTTTCAGCTGGACCAGACCAATTTTGAGGAAAGGATACAGACAGCGCCTGGAATTGTCAGACATATACCAAATCCCTTCTGTTGATTCTGCTGACAGCAACGCAACTGGAATTCTCGGGTGCCAAG
CFTR-107_Sub84_C	CTAATACGACTCACTATAGGGAGGTCAGAGAAAAAGGGTTGAGCGGCAGGCACCCAGAGTAGTAGGTCTTTGGCATTAGGAGCTTGAGCCCAGACGGCCCTAGCAAATCCCCCAGCGCCCGAGAGACCATGCAGAGGTCGCCTCTGGAAAAGGCCAGCGTTGTCTCCAAACTTTTTTTCAGCTGGACCAGACCAATTTTGAGGAAAGGATACAGACAGCGCCTGGAATTGTCAGACATATACCAAATCCCTTCTGTTGATTCTGCTGACACGGTTGCGATTGGAATTCTCGGGTGCCAAG
CFTR-107_Sub85_A	CTAATACGACTCACTATAGGGAGGTCAGAGAAAAAGGGTTGAGCGGCAGGCACCCAGAGTAGTAGGTCTTTGGCATTAGGAGCTTGAGCCCAGACGGCCCTAGCAAGGTCCCCAGCGCCCGAGAGACCATGCAGAGGTCGCCTCTGGAAAAGGCCAGCGTTGTCTCCAAACTTTTTTTCAGCTGGACCAGACCAATTTTGAGGAAAGGATACAGACAGCGCCTGGAATTGTCAGACATATACCAAATCCCTTCTGTTGATTCTGCTGACAACGTCGAACCTGGAATTCTCGGGTGCCAAG
CFTR-107_Sub85_B	CTAATACGACTCACTATAGGGAGGTCAGAGAAAAAGGGTTGAGCGGCAGGCACCCAGAGTAGTAGGTCTTTGGCATTAGGAGCTTGAGCCCAGACGGCCCTAGCAAAGAGCCCAGCGCCCGAGAGACCATGCAGAGGTCGCCTCTGGAAAAGGCCAGCGTTGTCTCCAAACTTTTTTTCAGCTGGACCAGACCAATTTTGAGGAAAGGATACAGACAGCGCCTGGAATTGTCAGACATATACCAAATCCCTTCTGTTGATTCTGCTGACAGGTGTACGTGTGGAATTCTCGGGTGCCAAG
CFTR-107_Sub85_C	CTAATACGACTCACTATAGGGAGGTCAGAGAAAAAGGGTTGAGCGGCAGGCACCCAGAGTAGTAGGTCTTTGGCATTAGGAGCTTGAGCCCAGACGGCCCTAGCAATTAACCCAGCGCCCGAGAGACCATGCAGAGGTCGCCTCTGGAAAAGGCCAGCGTTGTCTCCAAACTTTTTTTCAGCTGGACCAGACCAATTTTGAGGAAAGGATACAGACAGCGCCTGGAATTGTCAGACATATACCAAATCCCTTCTGTTGATTCTGCTGACAGTGTATACTCTGGAATTCTCGGGTGCCAAG
CFTR-107_Sub86_A	CTAATACGACTCACTATAGGGAGGTCAGAGAAAAAGGGTTGAGCGGCAGGCACCCAGAGTAGTAGGTCTTTGGCATTAGGAGCTTGAGCCCAGACGGCCCTAGCAGCCGAAGCAGCGCCCGAGAGACCATGCAGAGGTCGCCTCTGGAAAAGGCCAGCGTTGTCTCCAAACTTTTTTTCAGCTGGACCAGACCAATTTTGAGGAAAGGATACAGACAGCGCCTGGAATTGTCAGACATATACCAAATCCCTTCTGTTGATTCTGCTGACAGCGAACTCTGTGGAATTCTCGGGTGCCAAG
CFTR-107_Sub86_B	CTAATACGACTCACTATAGGGAGGTCAGAGAAAAAGGGTTGAGCGGCAGGCACCCAGAGTAGTAGGTCTTTGGCATTAGGAGCTTGAGCCCAGACGGCCCTAGCAGACAATCCAGCGCCCGAGAGACCATGCAGAGGTCGCCTCTGGAAAAGGCCAGCGTTGTCTCCAAACTTTTTTTCAGCTGGACCAGACCAATTTTGAGGAAAGGATACAGACAGCGCCTGGAATTGTCAGACATATACCAAATCCCTTCTGTTGATTCTGCTGACATCATACGTCTTGGAATTCTCGGGTGCCAAG
CFTR-107_Sub86_C	CTAATACGACTCACTATAGGGAGGTCAGAGAAAAAGGGTTGAGCGGCAGGCACCCAGAGTAGTAGGTCTTTGGCATTAGGAGCTTGAGCCCAGACGGCCCTAGCAGCGGGCCCAGCGCCCGAGAGACCATGCAGAGGTCGCCTCTGGAAAAGGCCAGCGTTGTCTCCAAACTTTTTTTCAGCTGGACCAGACCAATTTTGAGGAAAGGATACAGACAGCGCCTGGAATTGTCAGACATATACCAAATCCCTTCTGTTGATTCTGCTGACAGAGGAGGTTGTGGAATTCTCGGGTGCCAAG
CFTR-107_Sub87_A	CTAATACGACTCACTATAGGGAGGTCAGAGAAAAAGGGTTGAGCGGCAGGCACCCAGAGTAGTAGGTCTTTGGCATTAGGAGCTTGAGCCCAGACGGCCCTAGCAGGCACTGGAGCGCCCGAGAGACCATGCAGAGGTCGCCTCTGGAAAAGGCCAGCGTTGTCTCCAAACTTTTTTTCAGCTGGACCAGACCAATTTTGAGGAAAGGATACAGACAGCGCCTGGAATTGTCAGACATATACCAAATCCCTTCTGTTGATTCTGCTGACAGAGCTCATCTTGGAATTCTCGGGTGCCAAG
CFTR-107_Sub87_B	CTAATACGACTCACTATAGGGAGGTCAGAGAAAAAGGGTTGAGCGGCAGGCACCCAGAGTAGTAGGTCTTTGGCATTAGGAGCTTGAGCCCAGACGGCCCTAGCAGGCGGCAGAGCGCCCGAGAGACCATGCAGAGGTCGCCTCTGGAAAAGGCCAGCGTTGTCTCCAAACTTTTTTTCAGCTGGACCAGACCAATTTTGAGGAAAGGATACAGACAGCGCCTGGAATTGTCAGACATATACCAAATCCCTTCTGTTGATTCTGCTGACAGATATCTCGTTGGAATTCTCGGGTGCCAAG
CFTR-107_Sub87_C	CTAATACGACTCACTATAGGGAGGTCAGAGAAAAAGGGTTGAGCGGCAGGCACCCAGAGTAGTAGGTCTTTGGCATTAGGAGCTTGAGCCCAGACGGCCCTAGCAGGCAGTTGAGCGCCCGAGAGACCATGCAGAGGTCGCCTCTGGAAAAGGCCAGCGTTGTCTCCAAACTTTTTTTCAGCTGGACCAGACCAATTTTGAGGAAAGGATACAGACAGCGCCTGGAATTGTCAGACATATACCAAATCCCTTCTGTTGATTCTGCTGACATCACACCGGTTGGAATTCTCGGGTGCCAAG
CFTR-107_Sub88_A	CTAATACGACTCACTATAGGGAGGTCAGAGAAAAAGGGTTGAGCGGCAGGCACCCAGAGTAGTAGGTCTTTGGCATTAGGAGCTTGAGCCCAGACGGCCCTAGCAGGGAAAGACGCGCCCGAGAGACCATGCAGAGGTCGCCTCTGGAAAAGGCCAGCGTTGTCTCCAAACTTTTTTTCAGCTGGACCAGACCAATTTTGAGGAAAGGATACAGACAGCGCCTGGAATTGTCAGACATATACCAAATCCCTTCTGTTGATTCTGCTGACAGCACCAGTACTGGAATTCTCGGGTGCCAAG
CFTR-107_Sub88_B	CTAATACGACTCACTATAGGGAGGTCAGAGAAAAAGGGTTGAGCGGCAGGCACCCAGAGTAGTAGGTCTTTGGCATTAGGAGCTTGAGCCCAGACGGCCCTAGCAGGGCGGACCGCGCCCGAGAGACCATGCAGAGGTCGCCTCTGGAAAAGGCCAGCGTTGTCTCCAAACTTTTTTTCAGCTGGACCAGACCAATTTTGAGGAAAGGATACAGACAGCGCCTGGAATTGTCAGACATATACCAAATCCCTTCTGTTGATTCTGCTGACACGTCTCACACTGGAATTCTCGGGTGCCAAG
CFTR-107_Sub88_C	CTAATACGACTCACTATAGGGAGGTCAGAGAAAAAGGGTTGAGCGGCAGGCACCCAGAGTAGTAGGTCTTTGGCATTAGGAGCTTGAGCCCAGACGGCCCTAGCAGGGCCCACGGCGCCCGAGAGACCATGCAGAGGTCGCCTCTGGAAAAGGCCAGCGTTGTCTCCAAACTTTTTTTCAGCTGGACCAGACCAATTTTGAGGAAAGGATACAGACAGCGCCTGGAATTGTCAGACATATACCAAATCCCTTCTGTTGATTCTGCTGACACGGAATCAGGTGGAATTCTCGGGTGCCAAG
CFTR-107_Sub89_A	CTAATACGACTCACTATAGGGAGGTCAGAGAAAAAGGGTTGAGCGGCAGGCACCCAGAGTAGTAGGTCTTTGGCATTAGGAGCTTGAGCCCAGACGGCCCTAGCAGGGAATTGTGCGCCCGAGAGACCATGCAGAGGTCGCCTCTGGAAAAGGCCAGCGTTGTCTCCAAACTTTTTTTCAGCTGGACCAGACCAATTTTGAGGAAAGGATACAGACAGCGCCTGGAATTGTCAGACATATACCAAATCCCTTCTGTTGATTCTGCTGACACGCCAATCAGTGGAATTCTCGGGTGCCAAG
CFTR-107_Sub89_B	CTAATACGACTCACTATAGGGAGGTCAGAGAAAAAGGGTTGAGCGGCAGGCACCCAGAGTAGTAGGTCTTTGGCATTAGGAGCTTGAGCCCAGACGGCCCTAGCAGGGACATTTCCGCCCGAGAGACCATGCAGAGGTCGCCTCTGGAAAAGGCCAGCGTTGTCTCCAAACTTTTTTTCAGCTGGACCAGACCAATTTTGAGGAAAGGATACAGACAGCGCCTGGAATTGTCAGACATATACCAAATCCCTTCTGTTGATTCTGCTGACAAGCACACAATTGGAATTCTCGGGTGCCAAG
CFTR-107_Sub89_C	CTAATACGACTCACTATAGGGAGGTCAGAGAAAAAGGGTTGAGCGGCAGGCACCCAGAGTAGTAGGTCTTTGGCATTAGGAGCTTGAGCCCAGACGGCCCTAGCAGGGAACTATCCGCCCGAGAGACCATGCAGAGGTCGCCTCTGGAAAAGGCCAGCGTTGTCTCCAAACTTTTTTTCAGCTGGACCAGACCAATTTTGAGGAAAGGATACAGACAGCGCCTGGAATTGTCAGACATATACCAAATCCCTTCTGTTGATTCTGCTGACAGAGGATCGAGTGGAATTCTCGGGTGCCAAG
CFTR-107_Sub90_A	CTAATACGACTCACTATAGGGAGGTCAGAGAAAAAGGGTTGAGCGGCAGGCACCCAGAGTAGTAGGTCTTTGGCATTAGGAGCTTGAGCCCAGACGGCCCTAGCAGGGACATTCACGCCCGAGAGACCATGCAGAGGTCGCCTCTGGAAAAGGCCAGCGTTGTCTCCAAACTTTTTTTCAGCTGGACCAGACCAATTTTGAGGAAAGGATACAGACAGCGCCTGGAATTGTCAGACATATACCAAATCCCTTCTGTTGATTCTGCTGACACATCCTCAATTGGAATTCTCGGGTGCCAAG
CFTR-107_Sub90_B	CTAATACGACTCACTATAGGGAGGTCAGAGAAAAAGGGTTGAGCGGCAGGCACCCAGAGTAGTAGGTCTTTGGCATTAGGAGCTTGAGCCCAGACGGCCCTAGCAGGGACCATTTGGCCCGAGAGACCATGCAGAGGTCGCCTCTGGAAAAGGCCAGCGTTGTCTCCAAACTTTTTTTCAGCTGGACCAGACCAATTTTGAGGAAAGGATACAGACAGCGCCTGGAATTGTCAGACATATACCAAATCCCTTCTGTTGATTCTGCTGACAGGAGTCAACGTGGAATTCTCGGGTGCCAAG
CFTR-107_Sub90_C	CTAATACGACTCACTATAGGGAGGTCAGAGAAAAAGGGTTGAGCGGCAGGCACCCAGAGTAGTAGGTCTTTGGCATTAGGAGCTTGAGCCCAGACGGCCCTAGCAGGGACCAGAGCGCCCGAGAGACCATGCAGAGGTCGCCTCTGGAAAAGGCCAGCGTTGTCTCCAAACTTTTTTTCAGCTGGACCAGACCAATTTTGAGGAAAGGATACAGACAGCGCCTGGAATTGTCAGACATATACCAAATCCCTTCTGTTGATTCTGCTGACAAATCCGAGCCTGGAATTCTCGGGTGCCAAG
CFTR-107_Sub91_A	CTAATACGACTCACTATAGGGAGGTCAGAGAAAAAGGGTTGAGCGGCAGGCACCCAGAGTAGTAGGTCTTTGGCATTAGGAGCTTGAGCCCAGACGGCCCTAGCAGGGACCAATACCCCCGAGAGACCATGCAGAGGTCGCCTCTGGAAAAGGCCAGCGTTGTCTCCAAACTTTTTTTCAGCTGGACCAGACCAATTTTGAGGAAAGGATACAGACAGCGCCTGGAATTGTCAGACATATACCAAATCCCTTCTGTTGATTCTGCTGACAAGGCCTCTTCTGGAATTCTCGGGTGCCAAG
CFTR-107_Sub91_B	CTAATACGACTCACTATAGGGAGGTCAGAGAAAAAGGGTTGAGCGGCAGGCACCCAGAGTAGTAGGTCTTTGGCATTAGGAGCTTGAGCCCAGACGGCCCTAGCAGGGACCCAGGACCCCGAGAGACCATGCAGAGGTCGCCTCTGGAAAAGGCCAGCGTTGTCTCCAAACTTTTTTTCAGCTGGACCAGACCAATTTTGAGGAAAGGATACAGACAGCGCCTGGAATTGTCAGACATATACCAAATCCCTTCTGTTGATTCTGCTGACACTGTTACTTGTGGAATTCTCGGGTGCCAAG
CFTR-107_Sub91_C	CTAATACGACTCACTATAGGGAGGTCAGAGAAAAAGGGTTGAGCGGCAGGCACCCAGAGTAGTAGGTCTTTGGCATTAGGAGCTTGAGCCCAGACGGCCCTAGCAGGGACCCGATTGCCCGAGAGACCATGCAGAGGTCGCCTCTGGAAAAGGCCAGCGTTGTCTCCAAACTTTTTTTCAGCTGGACCAGACCAATTTTGAGGAAAGGATACAGACAGCGCCTGGAATTGTCAGACATATACCAAATCCCTTCTGTTGATTCTGCTGACACAGCATCTCGTGGAATTCTCGGGTGCCAAG
CFTR-107_Sub92_A	CTAATACGACTCACTATAGGGAGGTCAGAGAAAAAGGGTTGAGCGGCAGGCACCCAGAGTAGTAGGTCTTTGGCATTAGGAGCTTGAGCCCAGACGGCCCTAGCAGGGACCCCTGGGGCCGAGAGACCATGCAGAGGTCGCCTCTGGAAAAGGCCAGCGTTGTCTCCAAACTTTTTTTCAGCTGGACCAGACCAATTTTGAGGAAAGGATACAGACAGCGCCTGGAATTGTCAGACATATACCAAATCCCTTCTGTTGATTCTGCTGACACATCCAGTCGTGGAATTCTCGGGTGCCAAG
CFTR-107_Sub92_B	CTAATACGACTCACTATAGGGAGGTCAGAGAAAAAGGGTTGAGCGGCAGGCACCCAGAGTAGTAGGTCTTTGGCATTAGGAGCTTGAGCCCAGACGGCCCTAGCAGGGACCCCACTGCCCGAGAGACCATGCAGAGGTCGCCTCTGGAAAAGGCCAGCGTTGTCTCCAAACTTTTTTTCAGCTGGACCAGACCAATTTTGAGGAAAGGATACAGACAGCGCCTGGAATTGTCAGACATATACCAAATCCCTTCTGTTGATTCTGCTGACAGATACGGAGGTGGAATTCTCGGGTGCCAAG
CFTR-107_Sub92_C	CTAATACGACTCACTATAGGGAGGTCAGAGAAAAAGGGTTGAGCGGCAGGCACCCAGAGTAGTAGGTCTTTGGCATTAGGAGCTTGAGCCCAGACGGCCCTAGCAGGGACCCCGGTCCCCGAGAGACCATGCAGAGGTCGCCTCTGGAAAAGGCCAGCGTTGTCTCCAAACTTTTTTTCAGCTGGACCAGACCAATTTTGAGGAAAGGATACAGACAGCGCCTGGAATTGTCAGACATATACCAAATCCCTTCTGTTGATTCTGCTGACATCTCAATTCCTGGAATTCTCGGGTGCCAAG
CFTR-107_Sub93_A	CTAATACGACTCACTATAGGGAGGTCAGAGAAAAAGGGTTGAGCGGCAGGCACCCAGAGTAGTAGGTCTTTGGCATTAGGAGCTTGAGCCCAGACGGCCCTAGCAGGGACCCCAACAACCGAGAGACCATGCAGAGGTCGCCTCTGGAAAAGGCCAGCGTTGTCTCCAAACTTTTTTTCAGCTGGACCAGACCAATTTTGAGGAAAGGATACAGACAGCGCCTGGAATTGTCAGACATATACCAAATCCCTTCTGTTGATTCTGCTGACACGCCAAGAAGTGGAATTCTCGGGTGCCAAG
CFTR-107_Sub93_B	CTAATACGACTCACTATAGGGAGGTCAGAGAAAAAGGGTTGAGCGGCAGGCACCCAGAGTAGTAGGTCTTTGGCATTAGGAGCTTGAGCCCAGACGGCCCTAGCAGGGACCCCCCATACCGAGAGACCATGCAGAGGTCGCCTCTGGAAAAGGCCAGCGTTGTCTCCAAACTTTTTTTCAGCTGGACCAGACCAATTTTGAGGAAAGGATACAGACAGCGCCTGGAATTGTCAGACATATACCAAATCCCTTCTGTTGATTCTGCTGACAACCAGAAGAGTGGAATTCTCGGGTGCCAAG
CFTR-107_Sub93_C	CTAATACGACTCACTATAGGGAGGTCAGAGAAAAAGGGTTGAGCGGCAGGCACCCAGAGTAGTAGGTCTTTGGCATTAGGAGCTTGAGCCCAGACGGCCCTAGCAGGGACCCCAATAGGCGAGAGACCATGCAGAGGTCGCCTCTGGAAAAGGCCAGCGTTGTCTCCAAACTTTTTTTCAGCTGGACCAGACCAATTTTGAGGAAAGGATACAGACAGCGCCTGGAATTGTCAGACATATACCAAATCCCTTCTGTTGATTCTGCTGACAACTGTTATCGTGGAATTCTCGGGTGCCAAG
CFTR-107_Sub94_A	CTAATACGACTCACTATAGGGAGGTCAGAGAAAAAGGGTTGAGCGGCAGGCACCCAGAGTAGTAGGTCTTTGGCATTAGGAGCTTGAGCCCAGACGGCCCTAGCAGGGACCCCAAGTTAGGAGAGACCATGCAGAGGTCGCCTCTGGAAAAGGCCAGCGTTGTCTCCAAACTTTTTTTCAGCTGGACCAGACCAATTTTGAGGAAAGGATACAGACAGCGCCTGGAATTGTCAGACATATACCAAATCCCTTCTGTTGATTCTGCTGACAATCGGAGGCTTGGAATTCTCGGGTGCCAAG
CFTR-107_Sub94_B	CTAATACGACTCACTATAGGGAGGTCAGAGAAAAAGGGTTGAGCGGCAGGCACCCAGAGTAGTAGGTCTTTGGCATTAGGAGCTTGAGCCCAGACGGCCCTAGCAGGGACCCCACTGTTGGAGAGACCATGCAGAGGTCGCCTCTGGAAAAGGCCAGCGTTGTCTCCAAACTTTTTTTCAGCTGGACCAGACCAATTTTGAGGAAAGGATACAGACAGCGCCTGGAATTGTCAGACATATACCAAATCCCTTCTGTTGATTCTGCTGACAGGCATCTTATTGGAATTCTCGGGTGCCAAG
CFTR-107_Sub94_C	CTAATACGACTCACTATAGGGAGGTCAGAGAAAAAGGGTTGAGCGGCAGGCACCCAGAGTAGTAGGTCTTTGGCATTAGGAGCTTGAGCCCAGACGGCCCTAGCAGGGACCCCACTCTTGGAGAGACCATGCAGAGGTCGCCTCTGGAAAAGGCCAGCGTTGTCTCCAAACTTTTTTTCAGCTGGACCAGACCAATTTTGAGGAAAGGATACAGACAGCGCCTGGAATTGTCAGACATATACCAAATCCCTTCTGTTGATTCTGCTGACAGCAACTCCAGTGGAATTCTCGGGTGCCAAG
CFTR-107_Sub95_A	CTAATACGACTCACTATAGGGAGGTCAGAGAAAAAGGGTTGAGCGGCAGGCACCCAGAGTAGTAGGTCTTTGGCATTAGGAGCTTGAGCCCAGACGGCCCTAGCAGGGACCCCAGCGACTCAGAGACCATGCAGAGGTCGCCTCTGGAAAAGGCCAGCGTTGTCTCCAAACTTTTTTTCAGCTGGACCAGACCAATTTTGAGGAAAGGATACAGACAGCGCCTGGAATTGTCAGACATATACCAAATCCCTTCTGTTGATTCTGCTGACAGGTCAAGCTGTGGAATTCTCGGGTGCCAAG
CFTR-107_Sub95_B	CTAATACGACTCACTATAGGGAGGTCAGAGAAAAAGGGTTGAGCGGCAGGCACCCAGAGTAGTAGGTCTTTGGCATTAGGAGCTTGAGCCCAGACGGCCCTAGCAGGGACCCCAGCCGGGCAGAGACCATGCAGAGGTCGCCTCTGGAAAAGGCCAGCGTTGTCTCCAAACTTTTTTTCAGCTGGACCAGACCAATTTTGAGGAAAGGATACAGACAGCGCCTGGAATTGTCAGACATATACCAAATCCCTTCTGTTGATTCTGCTGACATCGCGAGTCTTGGAATTCTCGGGTGCCAAG
CFTR-107_Sub95_C	CTAATACGACTCACTATAGGGAGGTCAGAGAAAAAGGGTTGAGCGGCAGGCACCCAGAGTAGTAGGTCTTTGGCATTAGGAGCTTGAGCCCAGACGGCCCTAGCAGGGACCCCAGCCGTGCAGAGACCATGCAGAGGTCGCCTCTGGAAAAGGCCAGCGTTGTCTCCAAACTTTTTTTCAGCTGGACCAGACCAATTTTGAGGAAAGGATACAGACAGCGCCTGGAATTGTCAGACATATACCAAATCCCTTCTGTTGATTCTGCTGACACGATACGAATTGGAATTCTCGGGTGCCAAG
CFTR-107_Sub96_A	CTAATACGACTCACTATAGGGAGGTCAGAGAAAAAGGGTTGAGCGGCAGGCACCCAGAGTAGTAGGTCTTTGGCATTAGGAGCTTGAGCCCAGACGGCCCTAGCAGGGACCCCAGCCTCTTGGAGACCATGCAGAGGTCGCCTCTGGAAAAGGCCAGCGTTGTCTCCAAACTTTTTTTCAGCTGGACCAGACCAATTTTGAGGAAAGGATACAGACAGCGCCTGGAATTGTCAGACATATACCAAATCCCTTCTGTTGATTCTGCTGACATCGCAAGTCCTGGAATTCTCGGGTGCCAAG
CFTR-107_Sub96_B	CTAATACGACTCACTATAGGGAGGTCAGAGAAAAAGGGTTGAGCGGCAGGCACCCAGAGTAGTAGGTCTTTGGCATTAGGAGCTTGAGCCCAGACGGCCCTAGCAGGGACCCCAGCAAGACGGAGACCATGCAGAGGTCGCCTCTGGAAAAGGCCAGCGTTGTCTCCAAACTTTTTTTCAGCTGGACCAGACCAATTTTGAGGAAAGGATACAGACAGCGCCTGGAATTGTCAGACATATACCAAATCCCTTCTGTTGATTCTGCTGACACTCGCAGTTCTGGAATTCTCGGGTGCCAAG
CFTR-107_Sub96_C	CTAATACGACTCACTATAGGGAGGTCAGAGAAAAAGGGTTGAGCGGCAGGCACCCAGAGTAGTAGGTCTTTGGCATTAGGAGCTTGAGCCCAGACGGCCCTAGCAGGGACCCCAGCCAATCGGAGACCATGCAGAGGTCGCCTCTGGAAAAGGCCAGCGTTGTCTCCAAACTTTTTTTCAGCTGGACCAGACCAATTTTGAGGAAAGGATACAGACAGCGCCTGGAATTGTCAGACATATACCAAATCCCTTCTGTTGATTCTGCTGACACTATCGACCGTGGAATTCTCGGGTGCCAAG
CFTR-107_Sub97_A	CTAATACGACTCACTATAGGGAGGTCAGAGAAAAAGGGTTGAGCGGCAGGCACCCAGAGTAGTAGGTCTTTGGCATTAGGAGCTTGAGCCCAGACGGCCCTAGCAGGGACCCCAGCGAGAACCAGACCATGCAGAGGTCGCCTCTGGAAAAGGCCAGCGTTGTCTCCAAACTTTTTTTCAGCTGGACCAGACCAATTTTGAGGAAAGGATACAGACAGCGCCTGGAATTGTCAGACATATACCAAATCCCTTCTGTTGATTCTGCTGACAAAGCGAGGTGTGGAATTCTCGGGTGCCAAG
CFTR-107_Sub97_B	CTAATACGACTCACTATAGGGAGGTCAGAGAAAAAGGGTTGAGCGGCAGGCACCCAGAGTAGTAGGTCTTTGGCATTAGGAGCTTGAGCCCAGACGGCCCTAGCAGGGACCCCAGCGCGACCCAGACCATGCAGAGGTCGCCTCTGGAAAAGGCCAGCGTTGTCTCCAAACTTTTTTTCAGCTGGACCAGACCAATTTTGAGGAAAGGATACAGACAGCGCCTGGAATTGTCAGACATATACCAAATCCCTTCTGTTGATTCTGCTGACAAATTGGCGATTGGAATTCTCGGGTGCCAAG
CFTR-107_Sub97_C	CTAATACGACTCACTATAGGGAGGTCAGAGAAAAAGGGTTGAGCGGCAGGCACCCAGAGTAGTAGGTCTTTGGCATTAGGAGCTTGAGCCCAGACGGCCCTAGCAGGGACCCCAGCGCGGGGGAGACCATGCAGAGGTCGCCTCTGGAAAAGGCCAGCGTTGTCTCCAAACTTTTTTTCAGCTGGACCAGACCAATTTTGAGGAAAGGATACAGACAGCGCCTGGAATTGTCAGACATATACCAAATCCCTTCTGTTGATTCTGCTGACAGACTATCACCTGGAATTCTCGGGTGCCAAG
CFTR-107_Sub98_A	CTAATACGACTCACTATAGGGAGGTCAGAGAAAAAGGGTTGAGCGGCAGGCACCCAGAGTAGTAGGTCTTTGGCATTAGGAGCTTGAGCCCAGACGGCCCTAGCAGGGACCCCAGCGCAAAACCGACCATGCAGAGGTCGCCTCTGGAAAAGGCCAGCGTTGTCTCCAAACTTTTTTTCAGCTGGACCAGACCAATTTTGAGGAAAGGATACAGACAGCGCCTGGAATTGTCAGACATATACCAAATCCCTTCTGTTGATTCTGCTGACAGGACTCGTTCTGGAATTCTCGGGTGCCAAG
CFTR-107_Sub98_B	CTAATACGACTCACTATAGGGAGGTCAGAGAAAAAGGGTTGAGCGGCAGGCACCCAGAGTAGTAGGTCTTTGGCATTAGGAGCTTGAGCCCAGACGGCCCTAGCAGGGACCCCAGCGCCGCTTCGACCATGCAGAGGTCGCCTCTGGAAAAGGCCAGCGTTGTCTCCAAACTTTTTTTCAGCTGGACCAGACCAATTTTGAGGAAAGGATACAGACAGCGCCTGGAATTGTCAGACATATACCAAATCCCTTCTGTTGATTCTGCTGACATCTTCCGATTTGGAATTCTCGGGTGCCAAG
CFTR-107_Sub98_C	CTAATACGACTCACTATAGGGAGGTCAGAGAAAAAGGGTTGAGCGGCAGGCACCCAGAGTAGTAGGTCTTTGGCATTAGGAGCTTGAGCCCAGACGGCCCTAGCAGGGACCCCAGCGCAAGACGGACCATGCAGAGGTCGCCTCTGGAAAAGGCCAGCGTTGTCTCCAAACTTTTTTTCAGCTGGACCAGACCAATTTTGAGGAAAGGATACAGACAGCGCCTGGAATTGTCAGACATATACCAAATCCCTTCTGTTGATTCTGCTGACACAGATACGATTGGAATTCTCGGGTGCCAAG
CFTR-107_Sub99_A	CTAATACGACTCACTATAGGGAGGTCAGAGAAAAAGGGTTGAGCGGCAGGCACCCAGAGTAGTAGGTCTTTGGCATTAGGAGCTTGAGCCCAGACGGCCCTAGCAGGGACCCCAGCGCCCGGACCACCATGCAGAGGTCGCCTCTGGAAAAGGCCAGCGTTGTCTCCAAACTTTTTTTCAGCTGGACCAGACCAATTTTGAGGAAAGGATACAGACAGCGCCTGGAATTGTCAGACATATACCAAATCCCTTCTGTTGATTCTGCTGACAACAGCGTCAGTGGAATTCTCGGGTGCCAAG
CFTR-107_Sub99_B	CTAATACGACTCACTATAGGGAGGTCAGAGAAAAAGGGTTGAGCGGCAGGCACCCAGAGTAGTAGGTCTTTGGCATTAGGAGCTTGAGCCCAGACGGCCCTAGCAGGGACCCCAGCGCCCGTAAGACCATGCAGAGGTCGCCTCTGGAAAAGGCCAGCGTTGTCTCCAAACTTTTTTTCAGCTGGACCAGACCAATTTTGAGGAAAGGATACAGACAGCGCCTGGAATTGTCAGACATATACCAAATCCCTTCTGTTGATTCTGCTGACATTGGAAGGCGTGGAATTCTCGGGTGCCAAG
CFTR-107_Sub99_C	CTAATACGACTCACTATAGGGAGGTCAGAGAAAAAGGGTTGAGCGGCAGGCACCCAGAGTAGTAGGTCTTTGGCATTAGGAGCTTGAGCCCAGACGGCCCTAGCAGGGACCCCAGCGCCCGGCGGACCATGCAGAGGTCGCCTCTGGAAAAGGCCAGCGTTGTCTCCAAACTTTTTTTCAGCTGGACCAGACCAATTTTGAGGAAAGGATACAGACAGCGCCTGGAATTGTCAGACATATACCAAATCCCTTCTGTTGATTCTGCTGACACGTCATCAGCTGGAATTCTCGGGTGCCAAG
CFTR-107_Sub100_A	CTAATACGACTCACTATAGGGAGGTCAGAGAAAAAGGGTTGAGCGGCAGGCACCCAGAGTAGTAGGTCTTTGGCATTAGGAGCTTGAGCCCAGACGGCCCTAGCAGGGACCCCAGCGCCCACTCCGCCATGCAGAGGTCGCCTCTGGAAAAGGCCAGCGTTGTCTCCAAACTTTTTTTCAGCTGGACCAGACCAATTTTGAGGAAAGGATACAGACAGCGCCTGGAATTGTCAGACATATACCAAATCCCTTCTGTTGATTCTGCTGACAAAGGCGAACCTGGAATTCTCGGGTGCCAAG
CFTR-107_Sub100_B	CTAATACGACTCACTATAGGGAGGTCAGAGAAAAAGGGTTGAGCGGCAGGCACCCAGAGTAGTAGGTCTTTGGCATTAGGAGCTTGAGCCCAGACGGCCCTAGCAGGGACCCCAGCGCCCAGAATCCCATGCAGAGGTCGCCTCTGGAAAAGGCCAGCGTTGTCTCCAAACTTTTTTTCAGCTGGACCAGACCAATTTTGAGGAAAGGATACAGACAGCGCCTGGAATTGTCAGACATATACCAAATCCCTTCTGTTGATTCTGCTGACACGGCAGATACTGGAATTCTCGGGTGCCAAG
CFTR-107_Sub100_C	CTAATACGACTCACTATAGGGAGGTCAGAGAAAAAGGGTTGAGCGGCAGGCACCCAGAGTAGTAGGTCTTTGGCATTAGGAGCTTGAGCCCAGACGGCCCTAGCAGGGACCCCAGCGCCCACCGCCCCATGCAGAGGTCGCCTCTGGAAAAGGCCAGCGTTGTCTCCAAACTTTTTTTCAGCTGGACCAGACCAATTTTGAGGAAAGGATACAGACAGCGCCTGGAATTGTCAGACATATACCAAATCCCTTCTGTTGATTCTGCTGACACAACAAGTTGTGGAATTCTCGGGTGCCAAG
CFTR-107_Sub101_A	CTAATACGACTCACTATAGGGAGGTCAGAGAAAAAGGGTTGAGCGGCAGGCACCCAGAGTAGTAGGTCTTTGGCATTAGGAGCTTGAGCCCAGACGGCCCTAGCAGGGACCCCAGCGCCCGCCCCGGCATGCAGAGGTCGCCTCTGGAAAAGGCCAGCGTTGTCTCCAAACTTTTTTTCAGCTGGACCAGACCAATTTTGAGGAAAGGATACAGACAGCGCCTGGAATTGTCAGACATATACCAAATCCCTTCTGTTGATTCTGCTGACAGACGCTACAGTGGAATTCTCGGGTGCCAAG
CFTR-107_Sub101_B	CTAATACGACTCACTATAGGGAGGTCAGAGAAAAAGGGTTGAGCGGCAGGCACCCAGAGTAGTAGGTCTTTGGCATTAGGAGCTTGAGCCCAGACGGCCCTAGCAGGGACCCCAGCGCCCGAACCTCCATGCAGAGGTCGCCTCTGGAAAAGGCCAGCGTTGTCTCCAAACTTTTTTTCAGCTGGACCAGACCAATTTTGAGGAAAGGATACAGACAGCGCCTGGAATTGTCAGACATATACCAAATCCCTTCTGTTGATTCTGCTGACAATCGGTCCGTTGGAATTCTCGGGTGCCAAG
CFTR-107_Sub101_C	CTAATACGACTCACTATAGGGAGGTCAGAGAAAAAGGGTTGAGCGGCAGGCACCCAGAGTAGTAGGTCTTTGGCATTAGGAGCTTGAGCCCAGACGGCCCTAGCAGGGACCCCAGCGCCCGAATCGGCATGCAGAGGTCGCCTCTGGAAAAGGCCAGCGTTGTCTCCAAACTTTTTTTCAGCTGGACCAGACCAATTTTGAGGAAAGGATACAGACAGCGCCTGGAATTGTCAGACATATACCAAATCCCTTCTGTTGATTCTGCTGACATCTGCGTACCTGGAATTCTCGGGTGCCAAG
CFTR-107_Sub102_A	CTAATACGACTCACTATAGGGAGGTCAGAGAAAAAGGGTTGAGCGGCAGGCACCCAGAGTAGTAGGTCTTTGGCATTAGGAGCTTGAGCCCAGACGGCCCTAGCAGGGACCCCAGCGCCCGACCACCCATGCAGAGGTCGCCTCTGGAAAAGGCCAGCGTTGTCTCCAAACTTTTTTTCAGCTGGACCAGACCAATTTTGAGGAAAGGATACAGACAGCGCCTGGAATTGTCAGACATATACCAAATCCCTTCTGTTGATTCTGCTGACAGGAGCTTCTGTGGAATTCTCGGGTGCCAAG
CFTR-107_Sub102_B	CTAATACGACTCACTATAGGGAGGTCAGAGAAAAAGGGTTGAGCGGCAGGCACCCAGAGTAGTAGGTCTTTGGCATTAGGAGCTTGAGCCCAGACGGCCCTAGCAGGGACCCCAGCGCCCGACGCGTCATGCAGAGGTCGCCTCTGGAAAAGGCCAGCGTTGTCTCCAAACTTTTTTTCAGCTGGACCAGACCAATTTTGAGGAAAGGATACAGACAGCGCCTGGAATTGTCAGACATATACCAAATCCCTTCTGTTGATTCTGCTGACAAGGAGTGGTTTGGAATTCTCGGGTGCCAAG
CFTR-107_Sub102_C	CTAATACGACTCACTATAGGGAGGTCAGAGAAAAAGGGTTGAGCGGCAGGCACCCAGAGTAGTAGGTCTTTGGCATTAGGAGCTTGAGCCCAGACGGCCCTAGCAGGGACCCCAGCGCCCGAAACTGCATGCAGAGGTCGCCTCTGGAAAAGGCCAGCGTTGTCTCCAAACTTTTTTTCAGCTGGACCAGACCAATTTTGAGGAAAGGATACAGACAGCGCCTGGAATTGTCAGACATATACCAAATCCCTTCTGTTGATTCTGCTGACATTGCACGACCTGGAATTCTCGGGTGCCAAG
CFTR-70_Chunk_Scramble1	CTAATACGACTCACTATAGGGGGACCCTGGCATTAGGAGGTAGTACCGAGACGGCCCCTTGAGCAGCGCTAGCAGGGTCTTGACCCCCAGAATGCAGAGGTCGCCTCTGGAAAAGGCCAGCGTTGTCTCCAAACTTTTTTTCAGCTGGACCAGACCAATTTTGAGGAAAGGATACAGACAGCGCCTGGAATTGTCAGACATATACCAAATCCCTTCTGTTGATTCTGCTGACAATCTATCTGAAAAATTGGAAAGAGAATGGGATAGAGAGCTCATCAGCTGGAATTCTCGGGTGCCAAG
CFTR-70_Chunk_Scramble2	CTAATACGACTCACTATAGGGGGACCCGACCCAGCGCCGGCCCTGGCATTAGGAGCTTGAGCCCAGATAGCAGGGTCTTGTAGTACCGAGAATGCAGAGGTCGCCTCTGGAAAAGGCCAGCGTTGTCTCCAAACTTTTTTTCAGCTGGACCAGACCAATTTTGAGGAAAGGATACAGACAGCGCCTGGAATTGTCAGACATATACCAAATCCCTTCTGTTGATTCTGCTGACAATCTATCTGAAAAATTGGAAAGAGAATGGGATAGAGACGCGCATCTTTGGAATTCTCGGGTGCCAAG
CFTR-70_Chunk_Scramble3	CTAATACGACTCACTATAGGGCTTGAGTAGCAGGGTCTTGTAGTAGGACCCTGGCATCCGAGAGACCCGGCCCCCCAGATAGGAGCAGCGCATGCAGAGGTCGCCTCTGGAAAAGGCCAGCGTTGTCTCCAAACTTTTTTTCAGCTGGACCAGACCAATTTTGAGGAAAGGATACAGACAGCGCCTGGAATTGTCAGACATATACCAAATCCCTTCTGTTGATTCTGCTGACAATCTATCTGAAAAATTGGAAAGAGAATGGGATAGAGAATCAAGTCCGTGGAATTCTCGGGTGCCAAG
CFTR-70_Chunk_Scramble4	CTAATACGACTCACTATAGGGGACCTAGGAGCCCAGATAGCAGCAGCGCGGACCCGTAGTAGGTCTTCGGCCCCTTGAGTGGCATCCGAGAATGCAGAGGTCGCCTCTGGAAAAGGCCAGCGTTGTCTCCAAACTTTTTTTCAGCTGGACCAGACCAATTTTGAGGAAAGGATACAGACAGCGCCTGGAATTGTCAGACATATACCAAATCCCTTCTGTTGATTCTGCTGACAATCTATCTGAAAAATTGGAAAGAGAATGGGATAGAGAGCGATTGCTCTGGAATTCTCGGGTGCCAAG
CFTR-70_Chunk_Scramble5	CTAATACGACTCACTATAGGGGACCGGACCCTGGCATCGGCCCCAGCGCCCGAGACCCAGAGGTCTTTAGCAGGTAGTATAGGAGCTTGAGATGCAGAGGTCGCCTCTGGAAAAGGCCAGCGTTGTCTCCAAACTTTTTTTCAGCTGGACCAGACCAATTTTGAGGAAAGGATACAGACAGCGCCTGGAATTGTCAGACATATACCAAATCCCTTCTGTTGATTCTGCTGACAATCTATCTGAAAAATTGGAAAGAGAATGGGATAGAGACCTACGGAAGTGGAATTCTCGGGTGCCAAG
CFTR-70_Chunk_Scramble6	CTAATACGACTCACTATAGGGTGGCATCAGCGCGGTCTTCCGAGAGGACCCCCCAGATAGGAGCGGCCCTAGCAGGTAGTACTTGAGGACCATGCAGAGGTCGCCTCTGGAAAAGGCCAGCGTTGTCTCCAAACTTTTTTTCAGCTGGACCAGACCAATTTTGAGGAAAGGATACAGACAGCGCCTGGAATTGTCAGACATATACCAAATCCCTTCTGTTGATTCTGCTGACAATCTATCTGAAAAATTGGAAAGAGAATGGGATAGAGACCTCTACATTTGGAATTCTCGGGTGCCAAG
CFTR-70_Chunk_Scramble7	CTAATACGACTCACTATAGGGCAGCGCCCCAGACGGCCCCTTGAGCCGAGAGGACCCTGGCATTAGGAGGACCGGTCTTTAGCAGGTAGTAATGCAGAGGTCGCCTCTGGAAAAGGCCAGCGTTGTCTCCAAACTTTTTTTCAGCTGGACCAGACCAATTTTGAGGAAAGGATACAGACAGCGCCTGGAATTGTCAGACATATACCAAATCCCTTCTGTTGATTCTGCTGACAATCTATCTGAAAAATTGGAAAGAGAATGGGATAGAGAACGACCTGTGTGGAATTCTCGGGTGCCAAG
CFTR-70_Chunk_Scramble8	CTAATACGACTCACTATAGGGTAGGAGCCCAGAGTAGTAGACCTGGCATCAGCGCCCGAGACTTGAGCGGCCCGGTCTTGGACCCTAGCAGATGCAGAGGTCGCCTCTGGAAAAGGCCAGCGTTGTCTCCAAACTTTTTTTCAGCTGGACCAGACCAATTTTGAGGAAAGGATACAGACAGCGCCTGGAATTGTCAGACATATACCAAATCCCTTCTGTTGATTCTGCTGACAATCTATCTGAAAAATTGGAAAGAGAATGGGATAGAGAGGCTCGAAGTTGGAATTCTCGGGTGCCAAG
CFTR-70_Chunk_Scramble9	CTAATACGACTCACTATAGGGGTAGTAGGTCTTTAGCAGGACCCGGCCCTGGCATCCGAGACCCAGAGGACCCCAGCGCCTTGAGTAGGAGATGCAGAGGTCGCCTCTGGAAAAGGCCAGCGTTGTCTCCAAACTTTTTTTCAGCTGGACCAGACCAATTTTGAGGAAAGGATACAGACAGCGCCTGGAATTGTCAGACATATACCAAATCCCTTCTGTTGATTCTGCTGACAATCTATCTGAAAAATTGGAAAGAGAATGGGATAGAGACCTGTACTGGTGGAATTCTCGGGTGCCAAG
CFTR-70_Chunk_Scramble10	CTAATACGACTCACTATAGGGCAGCGCCCCAGAGACCCCGAGATAGGAGTGGCATTAGCAGCGGCCCCTTGAGGGACCCGTAGTAGGTCTTATGCAGAGGTCGCCTCTGGAAAAGGCCAGCGTTGTCTCCAAACTTTTTTTCAGCTGGACCAGACCAATTTTGAGGAAAGGATACAGACAGCGCCTGGAATTGTCAGACATATACCAAATCCCTTCTGTTGATTCTGCTGACAATCTATCTGAAAAATTGGAAAGAGAATGGGATAGAGACCTTGCTACCTGGAATTCTCGGGTGCCAAG
CFTR-84_Chunk_Scramble1	CTAATACGACTCACTATAGGGGAGTAGGAGACCCCTAGCCACCCAATTAGGTTTGGCTAGGTCCCCAGCAGCTTGGGCAGGAGGGACGCCCGAAGCCCAGACGGCATGCAGAGGTCGCCTCTGGAAAAGGCCAGCGTTGTCTCCAAACTTTTTTTCAGCTGGACCAGACCAATTTTGAGGAAAGGATACAGACAGCGCCTGGAATTGTCAGACATATACCAAATCCCTTCTGTTGATTCTGCTGACAATCTATCTGAAAAATTGGAAAGAAACACAGGCGTGGAATTCTCGGGTGCCAAG
CFTR-84_Chunk_Scramble2	CTAATACGACTCACTATAGGGGAGTAGAGGGACGACGGCCCCAGCGCCCGAGAGACCAGCCCACACCCAAGCTTGGGCAGGATTAGGCCTAGCTAGGTCTTTGGCATGCAGAGGTCGCCTCTGGAAAAGGCCAGCGTTGTCTCCAAACTTTTTTTCAGCTGGACCAGACCAATTTTGAGGAAAGGATACAGACAGCGCCTGGAATTGTCAGACATATACCAAATCCCTTCTGTTGATTCTGCTGACAATCTATCTGAAAAATTGGAAAGAACTTCGGCGTTGGAATTCTCGGGTGCCAAG
CFTR-84_Chunk_Scramble3	CTAATACGACTCACTATAGGGGGCAGGAGGGACAGCTTGTTTGGCCCTAGCCCCAGCGAGACCAGCCCACACCCAGAGTAGTAGGTCGACGGCGCCCGAATTAGGATGCAGAGGTCGCCTCTGGAAAAGGCCAGCGTTGTCTCCAAACTTTTTTTCAGCTGGACCAGACCAATTTTGAGGAAAGGATACAGACAGCGCCTGGAATTGTCAGACATATACCAAATCCCTTCTGTTGATTCTGCTGACAATCTATCTGAAAAATTGGAAAGAGGCTACAAGCTGGAATTCTCGGGTGCCAAG
CFTR-84_Chunk_Scramble4	CTAATACGACTCACTATAGGGAGGGACATTAGGGACGGCCACCCATTTGGCAGCCCATAGGTCAGCTTGCCTAGCGAGACCGGCAGGCCCAGCGAGTAGGCCCGAATGCAGAGGTCGCCTCTGGAAAAGGCCAGCGTTGTCTCCAAACTTTTTTTCAGCTGGACCAGACCAATTTTGAGGAAAGGATACAGACAGCGCCTGGAATTGTCAGACATATACCAAATCCCTTCTGTTGATTCTGCTGACAATCTATCTGAAAAATTGGAAAGAGCCAACACATTGGAATTCTCGGGTGCCAAG
CFTR-84_Chunk_Scramble5	CTAATACGACTCACTATAGGGATTAGGTTTGGCGACGGCCCTAGCTAGGTCGAGACCGAGTAGCCCAGCAGCTTGGGCAGGCACCCAAGGGACGCCCGAAGCCCAATGCAGAGGTCGCCTCTGGAAAAGGCCAGCGTTGTCTCCAAACTTTTTTTCAGCTGGACCAGACCAATTTTGAGGAAAGGATACAGACAGCGCCTGGAATTGTCAGACATATACCAAATCCCTTCTGTTGATTCTGCTGACAATCTATCTGAAAAATTGGAAAGAGCAACACAAGTGGAATTCTCGGGTGCCAAG
CFTR-84_Chunk_Scramble6	CTAATACGACTCACTATAGGGTAGGTCGCCCGATTTGGCATTAGGGAGTAGGACGGCGAGACCAGGGACGGCAGGAGCTTGCCTAGCAGCCCACACCCACCCAGCATGCAGAGGTCGCCTCTGGAAAAGGCCAGCGTTGTCTCCAAACTTTTTTTCAGCTGGACCAGACCAATTTTGAGGAAAGGATACAGACAGCGCCTGGAATTGTCAGACATATACCAAATCCCTTCTGTTGATTCTGCTGACAATCTATCTGAAAAATTGGAAAGATACTACTTCGTGGAATTCTCGGGTGCCAAG
CFTR-84_Chunk_Scramble7	CTAATACGACTCACTATAGGGGAGACCCCCAGCGACGGCGAGTAGAGCTTGAGGGACCCTAGCATTAGGCACCCATTTGGCGGCAGGGCCCGAAGCCCATAGGTCATGCAGAGGTCGCCTCTGGAAAAGGCCAGCGTTGTCTCCAAACTTTTTTTCAGCTGGACCAGACCAATTTTGAGGAAAGGATACAGACAGCGCCTGGAATTGTCAGACATATACCAAATCCCTTCTGTTGATTCTGCTGACAATCTATCTGAAAAATTGGAAAGACATCATTCCTTGGAATTCTCGGGTGCCAAG
CFTR-84_Chunk_Scramble8	CTAATACGACTCACTATAGGGCCTAGCCCCAGCCACCCAGAGACCATTAGGTAGGTCAGGGACGGCAGGAGCCCAGAGTAGGACGGCGCCCGAAGCTTGTTTGGCATGCAGAGGTCGCCTCTGGAAAAGGCCAGCGTTGTCTCCAAACTTTTTTTCAGCTGGACCAGACCAATTTTGAGGAAAGGATACAGACAGCGCCTGGAATTGTCAGACATATACCAAATCCCTTCTGTTGATTCTGCTGACAATCTATCTGAAAAATTGGAAAGAGGCGAAGCTTTGGAATTCTCGGGTGCCAAG
CFTR-84_Chunk_Scramble9	CTAATACGACTCACTATAGGGAGCCCAGGCAGGAGCTTGAGGGACCCCAGCCCTAGCCACCCAATTAGGGACGGCGAGTAGGAGACCGCCCGATAGGTCTTTGGCATGCAGAGGTCGCCTCTGGAAAAGGCCAGCGTTGTCTCCAAACTTTTTTTCAGCTGGACCAGACCAATTTTGAGGAAAGGATACAGACAGCGCCTGGAATTGTCAGACATATACCAAATCCCTTCTGTTGATTCTGCTGACAATCTATCTGAAAAATTGGAAAGACTTCGAGCGTTGGAATTCTCGGGTGCCAAG
CFTR-84_Chunk_Scramble10	CTAATACGACTCACTATAGGGAGCCCATTTGGCAGCTTGAGGGACTAGGTCGAGTAGGGCAGGCCCAGCATTAGGCACCCAGAGACCGACGGCGCCCGACCTAGCATGCAGAGGTCGCCTCTGGAAAAGGCCAGCGTTGTCTCCAAACTTTTTTTCAGCTGGACCAGACCAATTTTGAGGAAAGGATACAGACAGCGCCTGGAATTGTCAGACATATACCAAATCCCTTCTGTTGATTCTGCTGACAATCTATCTGAAAAATTGGAAAGAAGAAGCGAGGTGGAATTCTCGGGTGCCAAG
CFTR-107_Chunk_Scramble1	CTAATACGACTCACTATAGGGGGGACCCTAGCAAAGGGTTTAGGAGAGAAAACCCAGGCTTGAGCAGGCTGAGCGACGGCCAGGTCACCCGAGCCAGCGGCCCAGTTGGCAAGACCAGGTCTAGTAGTATGCAGAGGTCGCCTCTGGAAAAGGCCAGCGTTGTCTCCAAACTTTTTTTCAGCTGGACCAGACCAATTTTGAGGAAAGGATACAGACAGCGCCTGGAATTGTCAGACATATACCAAATCCCTTCTGTTGATTCTGCTGACACCTACTCGGTTGGAATTCTCGGGTGCCAAG
CFTR-107_Chunk_Scramble2	CTAATACGACTCACTATAGGGTTGGCAAAGGGTAGGTCTTTAGGAAGTAGTGGGACCAGACCCCCGAGTGAGCGAGGTCAGCTTGACTAGCAGCAGGCACGGCCCCAGCGGAGAAAGCCCAGACCCAGATGCAGAGGTCGCCTCTGGAAAAGGCCAGCGTTGTCTCCAAACTTTTTTTCAGCTGGACCAGACCAATTTTGAGGAAAGGATACAGACAGCGCCTGGAATTGTCAGACATATACCAAATCCCTTCTGTTGATTCTGCTGACACTGCAGCTGTTGGAATTCTCGGGTGCCAAG
CFTR-107_Chunk_Scramble3	CTAATACGACTCACTATAGGGTTGGCAAGACCTTAGGAAGTAGTGCTTGAGCCCAGGCAGGCGGGACCACGGCCACCCAGAGGTCAGAGAAACCAGCGCCCGAGTGAGCGAAGGGTAGGTCTCTAGCAATGCAGAGGTCGCCTCTGGAAAAGGCCAGCGTTGTCTCCAAACTTTTTTTCAGCTGGACCAGACCAATTTTGAGGAAAGGATACAGACAGCGCCTGGAATTGTCAGACATATACCAAATCCCTTCTGTTGATTCTGCTGACAAAGCAACAAGTGGAATTCTCGGGTGCCAAG
CFTR-107_Chunk_Scramble4	CTAATACGACTCACTATAGGGAGGTCAACCCAGGCAGGCGGGACCTTGGCATTAGGAGCCCAGTGAGCGCCCGAGAGGTCTACGGCCCTAGCAAGACCGAGAAAAGTAGTCCAGCGAAGGGTGCTTGAATGCAGAGGTCGCCTCTGGAAAAGGCCAGCGTTGTCTCCAAACTTTTTTTCAGCTGGACCAGACCAATTTTGAGGAAAGGATACAGACAGCGCCTGGAATTGTCAGACATATACCAAATCCCTTCTGTTGATTCTGCTGACAATCTTCCACTTGGAATTCTCGGGTGCCAAG
CFTR-107_Chunk_Scramble5	CTAATACGACTCACTATAGGGTTAGGAAGACCGCCCAGGAGAAACCCGAGACCCAGCCAGCGTGAGCGAGGTCAACGGCCAAGGGTTTGGCAAGGTCTCTAGCAAGTAGTGCTTGAGCAGGCGGGACCATGCAGAGGTCGCCTCTGGAAAAGGCCAGCGTTGTCTCCAAACTTTTTTTCAGCTGGACCAGACCAATTTTGAGGAAAGGATACAGACAGCGCCTGGAATTGTCAGACATATACCAAATCCCTTCTGTTGATTCTGCTGACAGTACTTCAGTTGGAATTCTCGGGTGCCAAG
CFTR-107_Chunk_Scramble6	CTAATACGACTCACTATAGGGGGGACCACCCAGCTAGCAAGACCAGTAGTGCTTGATTAGGAGCAGGCCCCGAGAGGTCTTTGGCAACGGCCAAGGGTTGAGCGCCAGCGGAGAAAGCCCAGAGGTCAATGCAGAGGTCGCCTCTGGAAAAGGCCAGCGTTGTCTCCAAACTTTTTTTCAGCTGGACCAGACCAATTTTGAGGAAAGGATACAGACAGCGCCTGGAATTGTCAGACATATACCAAATCCCTTCTGTTGATTCTGCTGACAATTGTCACTCTGGAATTCTCGGGTGCCAAG
CFTR-107_Chunk_Scramble7	CTAATACGACTCACTATAGGGAGTAGTTTGGCAAGACCGAGAAAACGGCCAAGGGTAGGTCTTGAGCGCCAGCGGCTTGAAGGTCAACCCAGTTAGGACCCGAGGCCCAGGGGACCGCAGGCCTAGCAATGCAGAGGTCGCCTCTGGAAAAGGCCAGCGTTGTCTCCAAACTTTTTTTCAGCTGGACCAGACCAATTTTGAGGAAAGGATACAGACAGCGCCTGGAATTGTCAGACATATACCAAATCCCTTCTGTTGATTCTGCTGACACAGCGAGTATTGGAATTCTCGGGTGCCAAG
CFTR-107_Chunk_Scramble8	CTAATACGACTCACTATAGGGAGGTCTAAGGGTACGGCCTGAGCGGGGACCGCCCAGACCCAGAGGTCATTAGGACTAGCACCCGAGGCTTGACCAGCGGCAGGCAGTAGTGAGAAATTGGCAAGACCATGCAGAGGTCGCCTCTGGAAAAGGCCAGCGTTGTCTCCAAACTTTTTTTCAGCTGGACCAGACCAATTTTGAGGAAAGGATACAGACAGCGCCTGGAATTGTCAGACATATACCAAATCCCTTCTGTTGATTCTGCTGACAAGTATCGGTTTGGAATTCTCGGGTGCCAAG
CFTR-107_Chunk_Scramble9	CTAATACGACTCACTATAGGGAGTAGTTTAGGAAGGTCTGGGACCACCCAGAGACCCCCGAGGCTTGAAGGTCATTGGCAGCAGGCCCAGCGAAGGGTGAGAAAGCCCAGACGGCCTGAGCGCTAGCAATGCAGAGGTCGCCTCTGGAAAAGGCCAGCGTTGTCTCCAAACTTTTTTTCAGCTGGACCAGACCAATTTTGAGGAAAGGATACAGACAGCGCCTGGAATTGTCAGACATATACCAAATCCCTTCTGTTGATTCTGCTGACAAAGCACGGCTTGGAATTCTCGGGTGCCAAG
CFTR-107_Chunk_Scramble10	CTAATACGACTCACTATAGGGTTGGCACCAGCGAGGTCAGCAGGCACGGCCGCCCAGGGGACCAGGTCTCTAGCAAGTAGTTGAGCGGAGAAATTAGGACCCGAGACCCAGAGACCGCTTGAAAGGGTATGCAGAGGTCGCCTCTGGAAAAGGCCAGCGTTGTCTCCAAACTTTTTTTCAGCTGGACCAGACCAATTTTGAGGAAAGGATACAGACAGCGCCTGGAATTGTCAGACATATACCAAATCCCTTCTGTTGATTCTGCTGACAACGGAGTACGTGGAATTCTCGGGTGCCAAG
CFTR-70_Total_Scramble1	CTAATACGACTCACTATAGGGCAGGCGCTCCAACTTTCAGTAGGGGAGTACAGTGCCACACCGGGACTCGGTTGAGCACCGCGACGGGCATATGCAGAGGTCGCCTCTGGAAAAGGCCAGCGTTGTCTCCAAACTTTTTTTCAGCTGGACCAGACCAATTTTGAGGAAAGGATACAGACAGCGCCTGGAATTGTCAGACATATACCAAATCCCTTCTGTTGATTCTGCTGACAATCTATCTGAAAAATTGGAAAGAGAATGGGATAGAGACTGGCGCATTTGGAATTCTCGGGTGCCAAG
CFTR-70_Total_Scramble2	CTAATACGACTCACTATAGGGGGCAGCAGGTCGTACAACAAGTACGCTGCGGGTAATAGGTACCCTGAACACGGGGCTGTCCCCGGCCTCGATGCAGAGGTCGCCTCTGGAAAAGGCCAGCGTTGTCTCCAAACTTTTTTTCAGCTGGACCAGACCAATTTTGAGGAAAGGATACAGACAGCGCCTGGAATTGTCAGACATATACCAAATCCCTTCTGTTGATTCTGCTGACAATCTATCTGAAAAATTGGAAAGAGAATGGGATAGAGATACCGTTACCTGGAATTCTCGGGTGCCAAG
CFTR-70_Total_Scramble3	CTAATACGACTCACTATAGGGCGGGACGCCCAGCTGCAGCGCTTTGCAGAGATTAAGGACTGTACCCCTGGACGAAGGGAACGGCGCCTCTATGCAGAGGTCGCCTCTGGAAAAGGCCAGCGTTGTCTCCAAACTTTTTTTCAGCTGGACCAGACCAATTTTGAGGAAAGGATACAGACAGCGCCTGGAATTGTCAGACATATACCAAATCCCTTCTGTTGATTCTGCTGACAATCTATCTGAAAAATTGGAAAGAGAATGGGATAGAGAGGCTTGTACCTGGAATTCTCGGGTGCCAAG
CFTR-70_Total_Scramble4	CTAATACGACTCACTATAGGGAGCACAAGGGACGCTCAGCGGCGCGCCGCAGGAACATCGCTGGTCGCGGACCGCATTTAGGATATTCTGCATGCAGAGGTCGCCTCTGGAAAAGGCCAGCGTTGTCTCCAAACTTTTTTTCAGCTGGACCAGACCAATTTTGAGGAAAGGATACAGACAGCGCCTGGAATTGTCAGACATATACCAAATCCCTTCTGTTGATTCTGCTGACAATCTATCTGAAAAATTGGAAAGAGAATGGGATAGAGAACTTCACTTGTGGAATTCTCGGGTGCCAAG
CFTR-70_Total_Scramble5	CTAATACGACTCACTATAGGGGCTGGAAGCCAAGTCTTACGCGGCGTTGAGAAGCAGAGGCTGCCCTACCGTAGACATCCAGGCCGTGCGCATGCAGAGGTCGCCTCTGGAAAAGGCCAGCGTTGTCTCCAAACTTTTTTTCAGCTGGACCAGACCAATTTTGAGGAAAGGATACAGACAGCGCCTGGAATTGTCAGACATATACCAAATCCCTTCTGTTGATTCTGCTGACAATCTATCTGAAAAATTGGAAAGAGAATGGGATAGAGAGAATACTGTGTGGAATTCTCGGGTGCCAAG
CFTR-70_Total_Scramble6	CTAATACGACTCACTATAGGGGTGAGCACCCAAGGGCCCGGAGCCAATCCCGAACGTCGTACGAAAGACTGTATCGTGCCTCGGGGGTCTGATGCAGAGGTCGCCTCTGGAAAAGGCCAGCGTTGTCTCCAAACTTTTTTTCAGCTGGACCAGACCAATTTTGAGGAAAGGATACAGACAGCGCCTGGAATTGTCAGACATATACCAAATCCCTTCTGTTGATTCTGCTGACAATCTATCTGAAAAATTGGAAAGAGAATGGGATAGAGAGACGACCTATTGGAATTCTCGGGTGCCAAG
CFTR-70_Total_Scramble7	CTAATACGACTCACTATAGGGTAGCGTCCGCCGGCAAGACGTGTAAACGGGGGCGCTGCTTCGTAAGCCTACATCGTCCACACGGGGCAGAATGCAGAGGTCGCCTCTGGAAAAGGCCAGCGTTGTCTCCAAACTTTTTTTCAGCTGGACCAGACCAATTTTGAGGAAAGGATACAGACAGCGCCTGGAATTGTCAGACATATACCAAATCCCTTCTGTTGATTCTGCTGACAATCTATCTGAAAAATTGGAAAGAGAATGGGATAGAGAAACCGACCTTTGGAATTCTCGGGTGCCAAG
CFTR-70_Total_Scramble8	CTAATACGACTCACTATAGGGGAAGCCGGGAAAACGCTCTCGGGGGGCCCGAAGTCGCTTGACCGCTGAGATTCCACTCAGAAGTCGTCCGATGCAGAGGTCGCCTCTGGAAAAGGCCAGCGTTGTCTCCAAACTTTTTTTCAGCTGGACCAGACCAATTTTGAGGAAAGGATACAGACAGCGCCTGGAATTGTCAGACATATACCAAATCCCTTCTGTTGATTCTGCTGACAATCTATCTGAAAAATTGGAAAGAGAATGGGATAGAGAGCGTCCTTCTTGGAATTCTCGGGTGCCAAG
CFTR-70_Total_Scramble9	CTAATACGACTCACTATAGGGGGGATAGGGTTTCCCTGCGCCGCTACCGAGTCAGGCACGCGCGGCTTAGGGGTCGAAGCCCACTAAAACAATGCAGAGGTCGCCTCTGGAAAAGGCCAGCGTTGTCTCCAAACTTTTTTTCAGCTGGACCAGACCAATTTTGAGGAAAGGATACAGACAGCGCCTGGAATTGTCAGACATATACCAAATCCCTTCTGTTGATTCTGCTGACAATCTATCTGAAAAATTGGAAAGAGAATGGGATAGAGAAGTGCAGTGCTGGAATTCTCGGGTGCCAAG
CFTR-70_Total_Scramble10	CTAATACGACTCACTATAGGGCGGACTCCGTAGTTAGTGAACATCGCCCGGGCCACCGTCAGGCACGCACGGTGGGGCAAGGGCCATTTAAATGCAGAGGTCGCCTCTGGAAAAGGCCAGCGTTGTCTCCAAACTTTTTTTCAGCTGGACCAGACCAATTTTGAGGAAAGGATACAGACAGCGCCTGGAATTGTCAGACATATACCAAATCCCTTCTGTTGATTCTGCTGACAATCTATCTGAAAAATTGGAAAGAGAATGGGATAGAGAATCAACGACCTGGAATTCTCGGGTGCCAAG
CFTR-84_Total_Scramble1	CTAATACGACTCACTATAGGGAGCACGAAGTCTCTCCCGGGTCCACTCTTGACCGGCAGGAAGGTGGAGAGCTACGCGGTCGAGGGGACCACCAAAACCCGGGTCATGCAGAGGTCGCCTCTGGAAAAGGCCAGCGTTGTCTCCAAACTTTTTTTCAGCTGGACCAGACCAATTTTGAGGAAAGGATACAGACAGCGCCTGGAATTGTCAGACATATACCAAATCCCTTCTGTTGATTCTGCTGACAATCTATCTGAAAAATTGGAAAGAAACACTTGTCTGGAATTCTCGGGTGCCAAG
CFTR-84_Total_Scramble2	CTAATACGACTCACTATAGGGTCCCCCGAACCGCTTTTGAGGGACTGAACGGTACATACAGTGGACGGGCCGCGCCGGCACCGGACCGAGAAGGGCTCTGACGAAATGCAGAGGTCGCCTCTGGAAAAGGCCAGCGTTGTCTCCAAACTTTTTTTCAGCTGGACCAGACCAATTTTGAGGAAAGGATACAGACAGCGCCTGGAATTGTCAGACATATACCAAATCCCTTCTGTTGATTCTGCTGACAATCTATCTGAAAAATTGGAAAGACACGGACCATTGGAATTCTCGGGTGCCAAG
CFTR-84_Total_Scramble3	CTAATACGACTCACTATAGGGGGGAGGAGCGCAACGGAGGGTCGCTCAAGCCGCCCAAGAAGTGGCCTTACGGCCTCTGGGATACGCACTGAAAACCCCCGCTTGATGCAGAGGTCGCCTCTGGAAAAGGCCAGCGTTGTCTCCAAACTTTTTTTCAGCTGGACCAGACCAATTTTGAGGAAAGGATACAGACAGCGCCTGGAATTGTCAGACATATACCAAATCCCTTCTGTTGATTCTGCTGACAATCTATCTGAAAAATTGGAAAGATTGCAGGACGTGGAATTCTCGGGTGCCAAG
CFTR-84_Total_Scramble4	CTAATACGACTCACTATAGGGAGGGCGGCACACGCCAGACTGCTAAGCGCCTCGGGGAATTTTGGAGGCCGGAGCACACCGAATCACCCGTTCTGAAGCGACCGGATGCAGAGGTCGCCTCTGGAAAAGGCCAGCGTTGTCTCCAAACTTTTTTTCAGCTGGACCAGACCAATTTTGAGGAAAGGATACAGACAGCGCCTGGAATTGTCAGACATATACCAAATCCCTTCTGTTGATTCTGCTGACAATCTATCTGAAAAATTGGAAAGAGATCTGCGAGTGGAATTCTCGGGTGCCAAG
CFTR-84_Total_Scramble5	CTAATACGACTCACTATAGGGGAGCGGGACCGGGGTACGGCGCCCGCGTACTGAAGAGGTACGCCCAAGACAGATCCGTGTACAGCCCATACTCTTCCGAAGGGCATGCAGAGGTCGCCTCTGGAAAAGGCCAGCGTTGTCTCCAAACTTTTTTTCAGCTGGACCAGACCAATTTTGAGGAAAGGATACAGACAGCGCCTGGAATTGTCAGACATATACCAAATCCCTTCTGTTGATTCTGCTGACAATCTATCTGAAAAATTGGAAAGAGTACAATTGGTGGAATTCTCGGGTGCCAAG
CFTR-84_Total_Scramble6	CTAATACGACTCACTATAGGGTGTGATCAACACCGAAGCAACCGAACGAGGGACCGGGCCGGGCCGGTCTCGATCACGGCCTCAGGTGGAGCCGACCTGTAGTACATGCAGAGGTCGCCTCTGGAAAAGGCCAGCGTTGTCTCCAAACTTTTTTTCAGCTGGACCAGACCAATTTTGAGGAAAGGATACAGACAGCGCCTGGAATTGTCAGACATATACCAAATCCCTTCTGTTGATTCTGCTGACAATCTATCTGAAAAATTGGAAAGATATTGTGGTGTGGAATTCTCGGGTGCCAAG
CFTR-84_Total_Scramble7	CTAATACGACTCACTATAGGGCATAGTAGCACAGTGACGTGGTTGCACGCGCCACCCTACCGAGGTGACGGCAAGTGCCACCCGGGAGCTTGCGCAACCAAGGGGATGCAGAGGTCGCCTCTGGAAAAGGCCAGCGTTGTCTCCAAACTTTTTTTCAGCTGGACCAGACCAATTTTGAGGAAAGGATACAGACAGCGCCTGGAATTGTCAGACATATACCAAATCCCTTCTGTTGATTCTGCTGACAATCTATCTGAAAAATTGGAAAGATTGGAACAGTTGGAATTCTCGGGTGCCAAG
CFTR-84_Total_Scramble8	CTAATACGACTCACTATAGGGAACCCTACTAGAGTAGCCCAGACGAGTCAAACATCATCCGGTGGCCCAGCGCCGGGGGCTGGTAGAGACCGCTGGTGCCGCGAGATGCAGAGGTCGCCTCTGGAAAAGGCCAGCGTTGTCTCCAAACTTTTTTTCAGCTGGACCAGACCAATTTTGAGGAAAGGATACAGACAGCGCCTGGAATTGTCAGACATATACCAAATCCCTTCTGTTGATTCTGCTGACAATCTATCTGAAAAATTGGAAAGAGGTTCTACGCTGGAATTCTCGGGTGCCAAG
CFTR-84_Total_Scramble9	CTAATACGACTCACTATAGGGTAATAGAGGGCAAGCGGGCCATCCCGGGCGAGCCGGACTCTCACACCGCGGTGGCAGGCAACTACACTGGAGTGGTCCAGCCATATGCAGAGGTCGCCTCTGGAAAAGGCCAGCGTTGTCTCCAAACTTTTTTTCAGCTGGACCAGACCAATTTTGAGGAAAGGATACAGACAGCGCCTGGAATTGTCAGACATATACCAAATCCCTTCTGTTGATTCTGCTGACAATCTATCTGAAAAATTGGAAAGAAGATACTGTGTGGAATTCTCGGGTGCCAAG
CFTR-84_Total_Scramble10	CTAATACGACTCACTATAGGGTGCGAGAGGAAGGGAGCCCTGCATCCCACTGTGACTTACCGCAGGTCAGCAAGAGCCGCCCCCGCGGGGCGCAGTAAGGTTCAAATGCAGAGGTCGCCTCTGGAAAAGGCCAGCGTTGTCTCCAAACTTTTTTTCAGCTGGACCAGACCAATTTTGAGGAAAGGATACAGACAGCGCCTGGAATTGTCAGACATATACCAAATCCCTTCTGTTGATTCTGCTGACAATCTATCTGAAAAATTGGAAAGAAACACCGGCTTGGAATTCTCGGGTGCCAAG
CFTR-107_Total_Scramble1	CTAATACGACTCACTATAGGGGGGAGTAAACAGCAAGATCGTCAGTCCACGCGCGTCGTACAAAGCGCAGGGCGTGGTGGGGAGGCCTGCGGCCGAACGACGTTCATTACACGCCGAACCATAGGAGAATGCAGAGGTCGCCTCTGGAAAAGGCCAGCGTTGTCTCCAAACTTTTTTTCAGCTGGACCAGACCAATTTTGAGGAAAGGATACAGACAGCGCCTGGAATTGTCAGACATATACCAAATCCCTTCTGTTGATTCTGCTGACAATCGGTGCCTTGGAATTCTCGGGTGCCAAG
CFTR-107_Total_Scramble2	CTAATACGACTCACTATAGGGGTCATATAACGTGAGTGCTGAACGCTACAGAACTGCACGAGAAGACGCTAACGACGTGACAGCGGCCCTGTTCGGGCGACTAGAGGGCGAGGACCCGGAGACCGGGCATGCAGAGGTCGCCTCTGGAAAAGGCCAGCGTTGTCTCCAAACTTTTTTTCAGCTGGACCAGACCAATTTTGAGGAAAGGATACAGACAGCGCCTGGAATTGTCAGACATATACCAAATCCCTTCTGTTGATTCTGCTGACAGAACGGCAGTTGGAATTCTCGGGTGCCAAG
CFTR-107_Total_Scramble3	CTAATACGACTCACTATAGGGGGTCGCGGAGCAGAATACAGCGAAGCAGGAGGGCGGAGCCGGTAAGCGAACTCGTGGGTAAAAGGTCCACCTCACGCTCTGTGTAAGCCTATCAGCAGCGCCCGAGAATGCAGAGGTCGCCTCTGGAAAAGGCCAGCGTTGTCTCCAAACTTTTTTTCAGCTGGACCAGACCAATTTTGAGGAAAGGATACAGACAGCGCCTGGAATTGTCAGACATATACCAAATCCCTTCTGTTGATTCTGCTGACACGTGCAAGTCTGGAATTCTCGGGTGCCAAG
CFTR-107_Total_Scramble4	CTAATACGACTCACTATAGGGACTTGCAGGACTCAGGCTCGGAACGGACACGGGGCCGTGGCAGCAGAATAGAAAACGGCAGTCGGGGCACACCGCGGGCATCGTTGCAACTGGGAGAGTATCTCAACATGCAGAGGTCGCCTCTGGAAAAGGCCAGCGTTGTCTCCAAACTTTTTTTCAGCTGGACCAGACCAATTTTGAGGAAAGGATACAGACAGCGCCTGGAATTGTCAGACATATACCAAATCCCTTCTGTTGATTCTGCTGACAAAGACAATCCTGGAATTCTCGGGTGCCAAG
CFTR-107_Total_Scramble5	CTAATACGACTCACTATAGGGCCGAGGCCCGGGCGGCATACCTACGAGGCGGACCTGATACGGGTAAGCCATTAAACTGGAGTAACAGGACGAGTACGCAGGTAACACGCCTGGGACGGTTCAAGCGGATGCAGAGGTCGCCTCTGGAAAAGGCCAGCGTTGTCTCCAAACTTTTTTTCAGCTGGACCAGACCAATTTTGAGGAAAGGATACAGACAGCGCCTGGAATTGTCAGACATATACCAAATCCCTTCTGTTGATTCTGCTGACATTATCCAGGTTGGAATTCTCGGGTGCCAAG
CFTR-107_Total_Scramble6	CTAATACGACTCACTATAGGGGATCCTCGGAGCTCACCGAGGGGTAGCACGATTACCCGTAATAGGAAGAGCCCGGGTGGAGAGGAGGACACCCCAAGCACCAGTGCGGTCAAATCGTCAGGCGAGTGATGCAGAGGTCGCCTCTGGAAAAGGCCAGCGTTGTCTCCAAACTTTTTTTCAGCTGGACCAGACCAATTTTGAGGAAAGGATACAGACAGCGCCTGGAATTGTCAGACATATACCAAATCCCTTCTGTTGATTCTGCTGACACTGGTTCGTGTGGAATTCTCGGGTGCCAAG
CFTR-107_Total_Scramble7	CTAATACGACTCACTATAGGGGGCGTGGAGCACGGACACAGGTCACGAAAAGTCGGCAGCGGCAGGGTATCGTCCCTCCCGTAAGAACTGAGGTAGTCCACACGAGAACCGCGGTCAGATTGAAGCGGATGCAGAGGTCGCCTCTGGAAAAGGCCAGCGTTGTCTCCAAACTTTTTTTCAGCTGGACCAGACCAATTTTGAGGAAAGGATACAGACAGCGCCTGGAATTGTCAGACATATACCAAATCCCTTCTGTTGATTCTGCTGACATTCACGTGGCTGGAATTCTCGGGTGCCAAG
CFTR-107_Total_Scramble8	CTAATACGACTCACTATAGGGAGCAAGCGTTAGTCTCAGCGTTGAAGGGGAGCAGGCCCGTAGACGAACGGGTGGAAGGTAAGCCTCACCCCCATAAACAGCGCGGCCTCATCAAGAGGCGTAGGGCGATGCAGAGGTCGCCTCTGGAAAAGGCCAGCGTTGTCTCCAAACTTTTTTTCAGCTGGACCAGACCAATTTTGAGGAAAGGATACAGACAGCGCCTGGAATTGTCAGACATATACCAAATCCCTTCTGTTGATTCTGCTGACAGTACACCTGGTGGAATTCTCGGGTGCCAAG
CFTR-107_Total_Scramble9	CTAATACGACTCACTATAGGGGACCATTACGTCGTAGCCCGGAAGTGACAGCGGCAAGGAAGCGATTGCTCGAGGAACCCGCGGCGACTGGGCCCGAGGCGAAGCATCAATTGGAGACTCGGAGCAATATGCAGAGGTCGCCTCTGGAAAAGGCCAGCGTTGTCTCCAAACTTTTTTTCAGCTGGACCAGACCAATTTTGAGGAAAGGATACAGACAGCGCCTGGAATTGTCAGACATATACCAAATCCCTTCTGTTGATTCTGCTGACAAGAGGAGAGGTGGAATTCTCGGGTGCCAAG
CFTR-107_Total_Scramble10	CTAATACGACTCACTATAGGGACAATTAGGTCGGCACCGAACACTCCCGGTGGAAGTTTGCCGCCAATCGAGCGACAGGGGAACGGTGGGAAATAACGGCCTGGGCGTCGACCCGGGGCACATAGAAGATGCAGAGGTCGCCTCTGGAAAAGGCCAGCGTTGTCTCCAAACTTTTTTTCAGCTGGACCAGACCAATTTTGAGGAAAGGATACAGACAGCGCCTGGAATTGTCAGACATATACCAAATCCCTTCTGTTGATTCTGCTGACACGGATCAGTCTGGAATTCTCGGGTGCCAAG
CFTR-70_StrMut1A	CTAATACGACTCACTATAGGGGTAGTACCAGAGACCGATTAGGAGCTTGAGCCCAGACGGCCCTAGCAGGGACCCCAGCGCCCGAGAGACCATGCAGAGGTCGCCTCTGGAAAAGGCCAGCGTTGTCTCCAAACTTTTTTTCAGCTGGACCAGACCAATTTTGAGGAAAGGATACAGACAGCGCCTGGAATTGTCAGACATATACCAAATCCCTTCTGTTGATTCTGCTGACAATCTATCTGAAAAATTGGAAAGAGAATGGGATAGAGACTCGTGTGGTTGGAATTCTCGGGTGCCAAG
CFTR-70_StrMut1B	CTAATACGACTCACTATAGGGGTAGTAGGTCTTTGGCATTAGGAGCTTGAGCCCAGACGGCCCTAGCAGGGACCCCAGCCGGCGTTTCTGGATGCAGAGGTCGCCTCTGGAAAAGGCCAGCGTTGTCTCCAAACTTTTTTTCAGCTGGACCAGACCAATTTTGAGGAAAGGATACAGACAGCGCCTGGAATTGTCAGACATATACCAAATCCCTTCTGTTGATTCTGCTGACAATCTATCTGAAAAATTGGAAAGAGAATGGGATAGAGAGCGGTCCTATTGGAATTCTCGGGTGCCAAG
CFTR-70_StrMut1C	CTAATACGACTCACTATAGGGGTAGTACCAGAGACCGATTAGGAGCTTGAGCCCAGACGGCCCTAGCAGGGACCCCAGCCGGCGTTTCTGGATGCAGAGGTCGCCTCTGGAAAAGGCCAGCGTTGTCTCCAAACTTTTTTTCAGCTGGACCAGACCAATTTTGAGGAAAGGATACAGACAGCGCCTGGAATTGTCAGACATATACCAAATCCCTTCTGTTGATTCTGCTGACAATCTATCTGAAAAATTGGAAAGAGAATGGGATAGAGAAGCAGATCACTGGAATTCTCGGGTGCCAAG
CFTR-70_StrMut2A	CTAATACGACTCACTATAGGGGTAGTAGGTCTTTGGCATTAGGACGTTGAGCCCAGACGGCCCTAGCAGGGACCCCAGCGCCCGAGAGACCATGCAGAGGTCGCCTCTGGAAAAGGCCAGCGTTGTCTCCAAACTTTTTTTCAGCTGGACCAGACCAATTTTGAGGAAAGGATACAGACAGCGCCTGGAATTGTCAGACATATACCAAATCCCTTCTGTTGATTCTGCTGACAATCTATCTGAAAAATTGGAAAGAGAATGGGATAGAGAGGTCACCTTGTGGAATTCTCGGGTGCCAAG
CFTR-70_StrMut2B	CTAATACGACTCACTATAGGGGTAGTAGGTCTTTGGCATTAGGAGCTTGACGCCAGACGGCCCTAGCAGGGACCCCAGCGCCCGAGAGACCATGCAGAGGTCGCCTCTGGAAAAGGCCAGCGTTGTCTCCAAACTTTTTTTCAGCTGGACCAGACCAATTTTGAGGAAAGGATACAGACAGCGCCTGGAATTGTCAGACATATACCAAATCCCTTCTGTTGATTCTGCTGACAATCTATCTGAAAAATTGGAAAGAGAATGGGATAGAGAGGTGCTTGTGTGGAATTCTCGGGTGCCAAG
CFTR-70_StrMut2C	CTAATACGACTCACTATAGGGGTAGTAGGTCTTTGGCATTAGGACGTTGACGCCAGACGGCCCTAGCAGGGACCCCAGCGCCCGAGAGACCATGCAGAGGTCGCCTCTGGAAAAGGCCAGCGTTGTCTCCAAACTTTTTTTCAGCTGGACCAGACCAATTTTGAGGAAAGGATACAGACAGCGCCTGGAATTGTCAGACATATACCAAATCCCTTCTGTTGATTCTGCTGACAATCTATCTGAAAAATTGGAAAGAGAATGGGATAGAGATACCATTACGTGGAATTCTCGGGTGCCAAG
CFTR-70_StrMut3A	CTAATACGACTCACTATAGGGGTAGTAGGTCTTTGGCATTAGGAGCTTGAGCCCAGACCCGGGTAGCAGGGACCCCAGCGCCCGAGAGACCATGCAGAGGTCGCCTCTGGAAAAGGCCAGCGTTGTCTCCAAACTTTTTTTCAGCTGGACCAGACCAATTTTGAGGAAAGGATACAGACAGCGCCTGGAATTGTCAGACATATACCAAATCCCTTCTGTTGATTCTGCTGACAATCTATCTGAAAAATTGGAAAGAGAATGGGATAGAGACATTCTGCCGTGGAATTCTCGGGTGCCAAG
CFTR-70_StrMut3B	CTAATACGACTCACTATAGGGGTAGTAGGTCTTTGGCATTAGGAGCTTGAGCCCAGACGGCCCTAGCACCCAGGCCAGCGCCCGAGAGACCATGCAGAGGTCGCCTCTGGAAAAGGCCAGCGTTGTCTCCAAACTTTTTTTCAGCTGGACCAGACCAATTTTGAGGAAAGGATACAGACAGCGCCTGGAATTGTCAGACATATACCAAATCCCTTCTGTTGATTCTGCTGACAATCTATCTGAAAAATTGGAAAGAGAATGGGATAGAGATTCTCTCGTTTGGAATTCTCGGGTGCCAAG
CFTR-70_StrMut3C	CTAATACGACTCACTATAGGGGTAGTAGGTCTTTGGCATTAGGAGCTTGAGCCCAGACCCGGGTAGCACCCAGGCCAGCGCCCGAGAGACCATGCAGAGGTCGCCTCTGGAAAAGGCCAGCGTTGTCTCCAAACTTTTTTTCAGCTGGACCAGACCAATTTTGAGGAAAGGATACAGACAGCGCCTGGAATTGTCAGACATATACCAAATCCCTTCTGTTGATTCTGCTGACAATCTATCTGAAAAATTGGAAAGAGAATGGGATAGAGAAGACACTTACTGGAATTCTCGGGTGCCAAG
CFTR-84_StrMut1A	CTAATACGACTCACTATAGGGGGCAGGCACCCAGAGTAGTACCAGAGACCGATTAGGAGCTTGAGCCCAGACGGCCCTAGCAGGGACCCCAGCGCCCGAGAGACCATGCAGAGGTCGCCTCTGGAAAAGGCCAGCGTTGTCTCCAAACTTTTTTTCAGCTGGACCAGACCAATTTTGAGGAAAGGATACAGACAGCGCCTGGAATTGTCAGACATATACCAAATCCCTTCTGTTGATTCTGCTGACAATCTATCTGAAAAATTGGAAAGAGTGGAAGGTGTGGAATTCTCGGGTGCCAAG
CFTR-84_StrMut1B	CTAATACGACTCACTATAGGGGGCAGGCACCCAGAGTAGTAGGTCTTTGGCATTAGGAGCTTGAGCCCAGACGGCCCTAGCAGGGACCCCAGCCGGCGTTTCTGGATGCAGAGGTCGCCTCTGGAAAAGGCCAGCGTTGTCTCCAAACTTTTTTTCAGCTGGACCAGACCAATTTTGAGGAAAGGATACAGACAGCGCCTGGAATTGTCAGACATATACCAAATCCCTTCTGTTGATTCTGCTGACAATCTATCTGAAAAATTGGAAAGAAATCTTGGTGTGGAATTCTCGGGTGCCAAG
CFTR-84_StrMut1C	CTAATACGACTCACTATAGGGGGCAGGCACCCAGAGTAGTACCAGAGACCGATTAGGAGCTTGAGCCCAGACGGCCCTAGCAGGGACCCCAGCCGGCGTTTCTGGATGCAGAGGTCGCCTCTGGAAAAGGCCAGCGTTGTCTCCAAACTTTTTTTCAGCTGGACCAGACCAATTTTGAGGAAAGGATACAGACAGCGCCTGGAATTGTCAGACATATACCAAATCCCTTCTGTTGATTCTGCTGACAATCTATCTGAAAAATTGGAAAGATATCGTGTGTTGGAATTCTCGGGTGCCAAG
CFTR-84_StrMut2A	CTAATACGACTCACTATAGGGGGCAGGCACCCAGAGTAGTAGGTCTTTGGCATTACCACGTTGAGCCCAGACGGCCCTAGCAGGGACCCCAGCGCCCGAGAGACCATGCAGAGGTCGCCTCTGGAAAAGGCCAGCGTTGTCTCCAAACTTTTTTTCAGCTGGACCAGACCAATTTTGAGGAAAGGATACAGACAGCGCCTGGAATTGTCAGACATATACCAAATCCCTTCTGTTGATTCTGCTGACAATCTATCTGAAAAATTGGAAAGACCTACTGTGGTGGAATTCTCGGGTGCCAAG
CFTR-84_StrMut2B	CTAATACGACTCACTATAGGGGGCAGGCACCCAGAGTAGTAGGTCTTTGGCATTAGGAGCTTGACGGGAGACGGCCCTAGCAGGGACCCCAGCGCCCGAGAGACCATGCAGAGGTCGCCTCTGGAAAAGGCCAGCGTTGTCTCCAAACTTTTTTTCAGCTGGACCAGACCAATTTTGAGGAAAGGATACAGACAGCGCCTGGAATTGTCAGACATATACCAAATCCCTTCTGTTGATTCTGCTGACAATCTATCTGAAAAATTGGAAAGAGGAAGTCCAGTGGAATTCTCGGGTGCCAAG
CFTR-84_StrMut2C	CTAATACGACTCACTATAGGGGGCAGGCACCCAGAGTAGTAGGTCTTTGGCATTACCACGTTGACGGGAGACGGCCCTAGCAGGGACCCCAGCGCCCGAGAGACCATGCAGAGGTCGCCTCTGGAAAAGGCCAGCGTTGTCTCCAAACTTTTTTTCAGCTGGACCAGACCAATTTTGAGGAAAGGATACAGACAGCGCCTGGAATTGTCAGACATATACCAAATCCCTTCTGTTGATTCTGCTGACAATCTATCTGAAAAATTGGAAAGAAACTGGTTACTGGAATTCTCGGGTGCCAAG
CFTR-84_StrMut3A	CTAATACGACTCACTATAGGGGGCAGGCACCCAGAGTAGTAGGTCTTTGGCATTAGGAGCTTGAGCCCAGACCCGGGAAGCAGGGACCCCAGCGCCCGAGAGACCATGCAGAGGTCGCCTCTGGAAAAGGCCAGCGTTGTCTCCAAACTTTTTTTCAGCTGGACCAGACCAATTTTGAGGAAAGGATACAGACAGCGCCTGGAATTGTCAGACATATACCAAATCCCTTCTGTTGATTCTGCTGACAATCTATCTGAAAAATTGGAAAGACAGCGTTGCTTGGAATTCTCGGGTGCCAAG
CFTR-84_StrMut3B	CTAATACGACTCACTATAGGGGGCAGGCACCCAGAGTAGTAGGTCTTTGGCATTAGGAGCTTGAGCCCAGACGGCCCTAGCTCCCAGGCCAGCGCCCGAGAGACCATGCAGAGGTCGCCTCTGGAAAAGGCCAGCGTTGTCTCCAAACTTTTTTTCAGCTGGACCAGACCAATTTTGAGGAAAGGATACAGACAGCGCCTGGAATTGTCAGACATATACCAAATCCCTTCTGTTGATTCTGCTGACAATCTATCTGAAAAATTGGAAAGAAAGCCTTACTTGGAATTCTCGGGTGCCAAG
CFTR-84_StrMut3C	CTAATACGACTCACTATAGGGGGCAGGCACCCAGAGTAGTAGGTCTTTGGCATTAGGAGCTTGAGCCCAGACCCGGGAAGCTCCCAGGCCAGCGCCCGAGAGACCATGCAGAGGTCGCCTCTGGAAAAGGCCAGCGTTGTCTCCAAACTTTTTTTCAGCTGGACCAGACCAATTTTGAGGAAAGGATACAGACAGCGCCTGGAATTGTCAGACATATACCAAATCCCTTCTGTTGATTCTGCTGACAATCTATCTGAAAAATTGGAAAGAGCTTGGAACGTGGAATTCTCGGGTGCCAAG
CFTR-107_StrMut1A	CTAATACGACTCACTATAGGGACCAGAGAGAAAAAGGGTTGAGCGGCAGGCACCCAGAGTAGTAGGTCTTTGGCATTAGGAGCTTGAGCCCAGACGGCCCTAGCAGGGACCCCAGCGCCCGAGAGACCATGCAGAGGTCGCCTCTGGAAAAGGCCAGCGTTGTCTCCAAACTTTTTTTCAGCTGGACCAGACCAATTTTGAGGAAAGGATACAGACAGCGCCTGGAATTGTCAGACATATACCAAATCCCTTCTGTTGATTCTGCTGACAAGCAGTGGCTTGGAATTCTCGGGTGCCAAG
CFTR-107_StrMut1B	CTAATACGACTCACTATAGGGAGGTCAGAGAAAAAGGGTTGAGCGGCAGGCACCCAGAGTAGTAGGTCTTTGGCATTAGGAGCTTGAGCCCAGACGGCCCTAGCAGGGACCCCAGCGCCCGAGACTGGATGCAGAGGTCGCCTCTGGAAAAGGCCAGCGTTGTCTCCAAACTTTTTTTCAGCTGGACCAGACCAATTTTGAGGAAAGGATACAGACAGCGCCTGGAATTGTCAGACATATACCAAATCCCTTCTGTTGATTCTGCTGACAATCCGTCAGCTGGAATTCTCGGGTGCCAAG
CFTR-107_StrMut1C	CTAATACGACTCACTATAGGGACCAGAGAGAAAAAGGGTTGAGCGGCAGGCACCCAGAGTAGTAGGTCTTTGGCATTAGGAGCTTGAGCCCAGACGGCCCTAGCAGGGACCCCAGCGCCCGAGACTGGATGCAGAGGTCGCCTCTGGAAAAGGCCAGCGTTGTCTCCAAACTTTTTTTCAGCTGGACCAGACCAATTTTGAGGAAAGGATACAGACAGCGCCTGGAATTGTCAGACATATACCAAATCCCTTCTGTTGATTCTGCTGACAGACGCGGTATTGGAATTCTCGGGTGCCAAG
CFTR-107_StrMut2A	CTAATACGACTCACTATAGGGAGGTCAGAGAAAAACCCGATTCGGGCAGGCACCCAGAGTAGTAGGTCTTTGGCATTAGGAGCTTGAGCCCAGACGGCCCTAGCAGGGACCCCAGCGCCCGAGAGACCATGCAGAGGTCGCCTCTGGAAAAGGCCAGCGTTGTCTCCAAACTTTTTTTCAGCTGGACCAGACCAATTTTGAGGAAAGGATACAGACAGCGCCTGGAATTGTCAGACATATACCAAATCCCTTCTGTTGATTCTGCTGACATCTTGTGCGGTGGAATTCTCGGGTGCCAAG
CFTR-107_StrMut2B	CTAATACGACTCACTATAGGGAGGTCAGAGAAAAAGGGTTGAGCGGCAGGCACCCAGAGTAGTAGGTCTTTGGCATTAGGACGAGGTTGGGAGACGGCCCTAGCAGGGACCCCAGCGCCCGAGAGACCATGCAGAGGTCGCCTCTGGAAAAGGCCAGCGTTGTCTCCAAACTTTTTTTCAGCTGGACCAGACCAATTTTGAGGAAAGGATACAGACAGCGCCTGGAATTGTCAGACATATACCAAATCCCTTCTGTTGATTCTGCTGACATCCTGCCACTTGGAATTCTCGGGTGCCAAG
CFTR-107_StrMut2C	CTAATACGACTCACTATAGGGAGGTCAGAGAAAAACCCGATTCGGGCAGGCACCCAGAGTAGTAGGTCTTTGGCATTAGGACGAGGTTGGGAGACGGCCCTAGCAGGGACCCCAGCGCCCGAGAGACCATGCAGAGGTCGCCTCTGGAAAAGGCCAGCGTTGTCTCCAAACTTTTTTTCAGCTGGACCAGACCAATTTTGAGGAAAGGATACAGACAGCGCCTGGAATTGTCAGACATATACCAAATCCCTTCTGTTGATTCTGCTGACAAGTCGAGATTTGGAATTCTCGGGTGCCAAG
CFTR-107_StrMut3A	CTAATACGACTCACTATAGGGAGGTCAGAGAAAAAGGGTTGAGCGGCAGGCACGGTTTCTAGTAGGTCTTTGGCATTAGGAGCTTGAGCCCAGACGGCCCTAGCAGGGACCCCAGCGCCCGAGAGACCATGCAGAGGTCGCCTCTGGAAAAGGCCAGCGTTGTCTCCAAACTTTTTTTCAGCTGGACCAGACCAATTTTGAGGAAAGGATACAGACAGCGCCTGGAATTGTCAGACATATACCAAATCCCTTCTGTTGATTCTGCTGACACGTCTACGACTGGAATTCTCGGGTGCCAAG
CFTR-107_StrMut3B	CTAATACGACTCACTATAGGGAGGTCAGAGAAAAAGGGTTGAGCGGCAGGCACCCAGAGTAGTAGGTGAGACCCATTAGGAGCTTGAGCCCAGACGGCCCTAGCAGGGACCCCAGCGCCCGAGAGACCATGCAGAGGTCGCCTCTGGAAAAGGCCAGCGTTGTCTCCAAACTTTTTTTCAGCTGGACCAGACCAATTTTGAGGAAAGGATACAGACAGCGCCTGGAATTGTCAGACATATACCAAATCCCTTCTGTTGATTCTGCTGACAGCCACAGAGTTGGAATTCTCGGGTGCCAAG
CFTR-107_StrMut3C	CTAATACGACTCACTATAGGGAGGTCAGAGAAAAAGGGTTGAGCGGCAGGCACGGTTTCTAGTAGGTGAGACCCATTAGGAGCTTGAGCCCAGACGGCCCTAGCAGGGACCCCAGCGCCCGAGAGACCATGCAGAGGTCGCCTCTGGAAAAGGCCAGCGTTGTCTCCAAACTTTTTTTCAGCTGGACCAGACCAATTTTGAGGAAAGGATACAGACAGCGCCTGGAATTGTCAGACATATACCAAATCCCTTCTGTTGATTCTGCTGACATCGCAACGTTTGGAATTCTCGGGTGCCAAG
CFTR-107_StrMut4A	CTAATACGACTCACTATAGGGAGGTCAGAGAAAAAGGGTTGAGCGGCAGGCACCCAGAGTAGTAGGTCTTTGGCATTAGGAGCTTGAGCCCAGACCCGGGAAGCAGGGACCCCAGCGCCCGAGAGACCATGCAGAGGTCGCCTCTGGAAAAGGCCAGCGTTGTCTCCAAACTTTTTTTCAGCTGGACCAGACCAATTTTGAGGAAAGGATACAGACAGCGCCTGGAATTGTCAGACATATACCAAATCCCTTCTGTTGATTCTGCTGACAAGGTGTGGAGTGGAATTCTCGGGTGCCAAG
CFTR-107_StrMut4B	CTAATACGACTCACTATAGGGAGGTCAGAGAAAAAGGGTTGAGCGGCAGGCACCCAGAGTAGTAGGTCTTTGGCATTAGGAGCTTGAGCCCAGACGGCCCTAGCTCCCAGGCCAGCGCCCGAGAGACCATGCAGAGGTCGCCTCTGGAAAAGGCCAGCGTTGTCTCCAAACTTTTTTTCAGCTGGACCAGACCAATTTTGAGGAAAGGATACAGACAGCGCCTGGAATTGTCAGACATATACCAAATCCCTTCTGTTGATTCTGCTGACATTCACCTGTTTGGAATTCTCGGGTGCCAAG
CFTR-107_StrMut4C	CTAATACGACTCACTATAGGGAGGTCAGAGAAAAAGGGTTGAGCGGCAGGCACCCAGAGTAGTAGGTCTTTGGCATTAGGAGCTTGAGCCCAGACCCGGGAAGCTCCCAGGCCAGCGCCCGAGAGACCATGCAGAGGTCGCCTCTGGAAAAGGCCAGCGTTGTCTCCAAACTTTTTTTCAGCTGGACCAGACCAATTTTGAGGAAAGGATACAGACAGCGCCTGGAATTGTCAGACATATACCAAATCCCTTCTGTTGATTCTGCTGACAAGTGCCATCTTGGAATTCTCGGGTGCCAAG
ENST00000005259.9_RBM4	CTAATACGACTCACTATAGGGGTCCCGCGCGTCGGCGGCCGCGGAGCAGCGCAGGGAGCCAGGCGGGCTGCCGGCGGGTGTGAAGAAAAAAATGACACTCCAATGGGCTGCAGTGGCAACCTTTCTTTATGCCGAAATAGGACTCATTTTAATCTTCTGCCTACCTTTTATTCCTCCTCAGAGATGGCAGAAGATTTTTTCATTTAATGTCTGGGGTAAAATTGCAACTTTTTGGAACAAGGCTTTCCTTACCATTATCATCCTATTGATAGGTCCGTACTGGAATTCTCGGGTGCCAAG
ENST00000193322.8_RBM4	CTAATACGACTCACTATAGGGGCTCGCGGAAACCGGAAGCGGCGGCTGTCCGCGGTGCCGGCTGGGGGCGGAGAGGCGGCGGTGGGCTCCCTGGGGTGTGTGAGCCCGGTGATGGAGCCGGGCCCGACAGCCGCGCAGCGGAGGTGTTCGTTGCCGCCGTGGCTGCCGCTGGGGCTGCTGCTGTGGTCGGGGCTGGCCCTGGGCGCGCTCCCCTTCGGCAGCAGTCCGCACAGGGTCTTCCACGACCTCCTGTCGGAGCAGCAGTTGCTGTTCCGCATTGTGGAATTCTCGGGTGCCAAG
ENST00000216180.8_RBM4_PCBP1	CTAATACGACTCACTATAGGGAGAGAGCGCTTGCGGGCGCCGGGCGGAGCTGCTGCGGATCAGGACCCGAGCCGATTCCCGATCCCGACCCAGATCCTAACCCGCGCCCCCGCCCCGCCGCCGCCGCCATGTACGACGCAGAGCGCGGCTGGAGCTTGTCCTTCGCGGGCTGCGGCTTCCTGGGCTTCTACCACGTCGGGGCGACCCGCTGCCTGAGCGAGCACGCCCCGCACCTCCTCCGCGACGCGCGCATGTTGTTCGGCGCTTCGGGATACACGGTTGGAATTCTCGGGTGCCAAG
ENST00000220584.9_RBM4	CTAATACGACTCACTATAGGGGAAGCACCTACTCCACAGGTCCAGCCGGCCGGTGAGCGCCTGGGGACCGCAGAGGTGAGAGTCGCGCCCGGGAGTCCGCCGCCTGCGCCAGGATGGAGTTCGTGAAATGCCTTGGCCACCCCGAAGAGTTCTACAACCTGGTGCGCTTCCGGATCGGGGGCAAGCGGAAGGTGATGCCCAAGATGGACCAGGACTCGCTCAGCAGCAGCCTGAAAACTTGCTACAAGTATCTCAATCAGACCAGTCGCATCAGAACTGGTGGAATTCTCGGGTGCCAAG
ENST00000222284.10_RBM4_PCBP1	CTAATACGACTCACTATAGGGAGTCAGGTGGGTGCCAGGCCCTGGCCGTGGCGAAAGAGCCGGCGGAGCCGGAGACCCGCTCCCGGAGACGCCGCCTCGCGATCCCCGCGCGGGCGGGACCGGGCGGCCGGCATCATGACCCTGTTTCACTTCGGGAACTGCTTCGCTCTTGCCTACTTCCCCTACTTCATCACCTACAAGTGCAGCGGCCTGTCCGAGTACAACGCCTTCTGGAAATGCGTCCAGGCTGGAGTCACCTACCTCTTTGTCGAACTGTGCGTGGAATTCTCGGGTGCCAAG
ENST00000225276.10_RBM4	CTAATACGACTCACTATAGGGCTCCCTTCTGCCTGGGACGTCAGCGGACGGGGCGCTCGCGGGCCGGGGCTGTATGGGGCTCCCGCGCGGGTCGTTCTTCTGGCTGCTGCTCCTGCTCACGGCTGCCTGCTCGGGGCTCCTCTTTGCCCTGTACTTCTCGGCGGTGCAGCGGTACCCGGGGCCAGCGGCCGGAGCCAGGGACACCACATCATTTGAAGCATTCTTTCAATCCAAGGCATCGAATTCTTGGACAGGAAAGGGCCAGGCCTGCAACTCGTGGTGGAATTCTCGGGTGCCAAG
ENST00000225567.9_RBM4	CTAATACGACTCACTATAGGGAACCGGAAGGGGGGCTGTGAGGACGTGTTCCGAGGAAGCCAGAGCCGGAGCCGTGGCCTGCGGGGCCGGCGACATGGATCCCCTGTTCCAGCAAACGCACAAGCAGGTCCACGAGATCCAGTCTTGCATGGGACGCCTGGAGACGGCAGACAAGCAGTCTGTGCACATAGTAGAAAACGAAATCCAAGCAAGCATAGACCAGATATTCAGCCGTCTAGAACGTCTGGAGATTTTGTCCAGCAAGGAGCCACTCAGCGCTTGGAATTCTCGGGTGCCAAG
ENST00000225719.9_RBM4	CTAATACGACTCACTATAGGGGCCCGGAGCGCTGAGCCGCGGGAGCGGAGCCGGGGTTAGCGGCGCTGCTGGAAGATGGCGAGCGGCCGGGACGAGCGGCCGCCTTGGCGGCTAGGGCGGCTCCTGTTGCTCATGTGCCTGCTGCTGCTGGGGAGCTCGGCCCGGGCGGCTCACATCAAGAAGGCGGAGGCGACTACCACAACTACGAGCGCGGGCGCCGAGGCGGCCGAGGGCCAGTTCGACCGCTACTACCACGAAGAGGAGTTGGAGCGCAACAGTTTGGAATTCTCGGGTGCCAAG
ENST00000238609.4_RBM4_PCBP1	CTAATACGACTCACTATAGGGGTCATTTCCTGGGCCAAGTTGGGACCCGGACGGCCTCACCATGATGAAACGGGCAGCTGCTGCTGCAGTGGGAGGAGCCCTGGCAGTGGGGGCTGTGCCCGTGGTGCTCAGTGCCATGGGCTTCACTGGGGCAGGAATCGCCGCGTCCTCCATAGCAGCCAAGATGATGTCCGCAGCAGCCATTGCCAACGGGGGTGGTGTTTCTGCGGGGAGCCTGGTGGCTACTCTGCAGTCCGTGGGGGCAGCTGGAATACTGTGCTGGAATTCTCGGGTGCCAAG
ENST00000241453.12_RBM4	CTAATACGACTCACTATAGGGGCGCCGCTCCAGGCGGCATCGCAGGGCTGGGCCGGCGCGGCCTGGGGACCCCGGGCTCCGGAGGCCATGCCGGCGTTGGCGCGCGACGGCGGCCAGCTGCCGCTGCTCGTTGTTTTTTCTGCAATGATATTTGGGACTATTACAAATCAAGATCTGCCTGTGATCAAGTGTGTTTTAATCAATCATAAGAACAATGATTCATCAGTGGGGAAGTCATCATCATATCCCATGGTATCAGAATCCCCGGAAGTACGGCTGTTGGAATTCTCGGGTGCCAAG
ENST00000242827.11_RBM4	CTAATACGACTCACTATAGGGGTTTCTCTCCCTGCTTTCCTCTGCCGCATGGTCCTGGGCCGTTGGCGTCGGAAGCCTGAAGCATGGGCGCTGAGTGGGAGCTGGGGGCCGAGGCTGGCGGTTCGCTGCTGCTGTGCGCCGCGCTGCTGGCGGCGGGCTGCGCCCTGGGCCTGCGCCTGGGCCGCGGGCAGGGGGCGGCGGACCGCGGGGCGCTCATCTGGCTCTGCTACGACGCGCTGGTGCACTTCGCGCTGGAAGGCCCTTTTGTCTGTGCTTGCACTGGAATTCTCGGGTGCCAAG
ENST00000243253.8_RBM4_PCBP1	CTAATACGACTCACTATAGGGGACGTGTCTCTCGGCGGAGCTGCTGTGCAGTGGAACGCGCTGGGCCGCGGGCAGCGTCGCCTCACGCGGAGCAGAGCTGAGCTGAAGCGGGACCCGGAGCCCGAGCAGCCGCCGCCATGGCAATCAAATTTCTGGAAGTCATCAAGCCCTTCTGTGTCATCCTGCCGGAAATTCAGAAGCCAGAGAGGAAGATTCAGTTTAAGGAGAAAGTGCTGTGGACCGCTATCACCCTCTTTATCTTCTTAGTGTCTGCATCTCCTGGAATTCTCGGGTGCCAAG
ENST00000252826.10_RBM4	CTAATACGACTCACTATAGGGGCGGGTCTGGAAGCAGAGCCGGCGGAGGGAGCGCCGGGGCCCTGGGCTGCAGGAGGTTGCGGCGGCCGCGGCAGCATGGTGGTGCCGGAGAAGGAGCAGAGCTGGATCCCCAAGATCTTCAAGAAGAAGACCTGCACGACGTTCATAGTTGACTCCACAGATCCGGGAGGGACCTTGTGCCAGTGTGGGCGCCCCCGGACCGCCCACCCCGCAGTGGCCATGGAGGATGCCTTCGGGGCAGCCGTGGTGCACAGATTACTGGAATTCTCGGGTGCCAAG
ENST00000253255.7_RBM4	CTAATACGACTCACTATAGGGAGCTTCTCCTGGGCCGGCGCCATGAGGCCTGGGCCCGCTCTCCTCCTTCTGGGCGTGGGCCTGAGCCTGAGCGTCGGCCGCCTCCCGCTGCCGCCGGTTCCTCGCGGGGCACAAGCCGCCGTCTCCGGGGCGCCCGGTGGCCTCCTCAGGGGCGCCCCGGGCCTCGGGGTGCGCGGCGGCCGCGCCCTCCTCAGTCTGCGGCCCAGCGCGGTGCGGGCGGGCGGCGCTGTCCTGAGCGGCCGCGGCAGCTCCGGATACGTGGAATTCTCGGGTGCCAAG
ENST00000257776.5_RBM4	CTAATACGACTCACTATAGGGACTCGCCCGGCCCTGGGCGGTGGGAGGCGGCGGCGGCGGCGGCGCTCGCGCACCTCGGAGGAGCCAGGAGCCGGAACCAGGGCCGAGCCCGCGGGCCGGGGCTAGCCAGCCGGTCGGAGATGTCCGCCCAGAGGTTAATTTCTAACAGAACCTCCCAGCAATCGGCATCTAATTCTGATTACACCTGGGAATATGAATATTATGAGATTGGACCAGTTTCCTTTGAAGGACTGAAGGCTCATAAATATTGTGGTTCGAGTGGAATTCTCGGGTGCCAAG
ENST00000258080.8_RBM4	CTAATACGACTCACTATAGGGCTACTGTCCGCCTGCTCGCGTCCTGGGTGCCGCCTCTGAGTAGGGCGGGCGAGGAGGCAGCCAAGGCGGAGCTGATGGCTGCGCCGAGGGCGGGGCGGGGTGCAGGCTGGAGCCTTCGGGCATGGCGGGCTTTGGGGGGCATTCGCTGGGGGAGGAGACCCCGTTTGACCCCTGACCTCCGGGCCCTGCTGACGTCAGGAACTTCTGACCCCCGGGCCCGAGTGACTTATGGGACCCCCAGTCTCTGGGACAGGAGGACTGGAATTCTCGGGTGCCAAG
ENST00000261407.9_RBM4	CTAATACGACTCACTATAGGGGCATTCGGGGCGCGCGGAGCTGGGGGGTCCCTGTGGGGCTCCCGGAGTTAAGATGGCGTCCTCAGCGGAGGGGGACGAGGGGACTGTGGTGGCGCTGGCGGGGGTTCTGCAGTCGGGTTTCCAGGAGCTGAGCCTTAACAAGTTGGCGACGTCCCTGGGCGCGTCAGAACAGGCGCTGCGGCTGATCATCTCCATCTTCCTGGGTTACCCCTTTGCTTTGTTTTATCGGCATTACCTTTTCTACAAGGAGTGTTCGCGTTGGAATTCTCGGGTGCCAAG
ENST00000261835.8_RBM4	CTAATACGACTCACTATAGGGGGGTCGCGCCTGGCCTGGGGCCGAGGCGGCGCGCGGCGCTGACAGCTGAGTCGGCTCGCGGCCTCCCGGCCCCCTCGGCGCCCGGCCCGACCCTGGCCTGGCCTGCCCTGCCCCGGAGCCATGAGCCCCGGGCTGCTGCTGCTCGGCAGCGCCGTCCTGCTCGCCTTCGGCCTCTGCTGCACCTTCGTGCACCGCGCTCGCAGCCGCTACGAGCACATCCCCGGGCCGCCGCGGCCCAGTTTCCTTCTAAGGTCCGGATTGGAATTCTCGGGTGCCAAG
ENST00000261937.11_RBM4	CTAATACGACTCACTATAGGGACTTTCAGCCCCGAGCCGCGGCCGCTCGGGTCGGACCCACGCGCAGCGGCCGGAGATGCAGCGGGGCGCCGCGCTGTGCCTGCGACTGTGGCTCTGCCTGGGACTCCTGGACGGCCTGGTGAGTGGCTACTCCATGACCCCCCCGACCTTGAACATCACGGAGGAGTCACACGTCATCGACACCGGTGACAGCCTGTCCATCTCCTGCAGGGGACAGCACCCCCTCGAGTGGGCTTGGCCAGGAGCTCAACTCTCGGTCTGGAATTCTCGGGTGCCAAG
ENST00000262052.9_RBM4	CTAATACGACTCACTATAGGGAGCGTGGCGCTGGCTCCCGGAATATGGAGCCCTGGGCGCGGGGGCGGCGTGTCAGGTGGTTGCGGAGCTGGTAAGAATCATATTCTAAGAACTCAGCCACTCAGGTATCCACCATGGTGCTGGGTCCTGAACAGAAGATGTCAGATGACAGTGTTTCTGGAGATCATGGGGAGTCTGCCAGTCTTGGTAACATCAACCCTGCCTATAGTAATCCCTCTCTTTCACAGTCCCCTGGGGACTCAGAGGAGTGACGAGTGCTTGGAATTCTCGGGTGCCAAG
ENST00000263574.9_RBM4	CTAATACGACTCACTATAGGGGTCGCGGTGTGCTAAGCGAGGAGTCCGAGTGTGTGAGCTTGAGAGCCGCGCGCTAGAGCGACCCGGCGAGGGATGGCGGCCACCGGGACCGCGGCCGCCGCAGCCACGGGCAGGCTCCTGCTTCTGCTGCTGGTGGGGCTCACGGCGCCTGCCTTGGCGCTGGCCGGCTACATCGAGGCTCTTGCAGCCAATGCCGGAACAGGATTTGCTGTTGCTGAGCCTCAAATCGCAATGTTTTGTGGGAAGTTATCTGTGGCCTTGGAATTCTCGGGTGCCAAG
ENST00000263636.5_RBM4	CTAATACGACTCACTATAGGGAGGCCGCGCTCAGCAGGCGGGGCGGGAGCCGCGTGCGCCCGAGGACCCGGCCGGAAGGCTTGCGCCAGCTCAGGATGAGGACAGGCTGGGCGACCCCTCGCCGCCCGGCGGGGCTCCTCATGCTGCTCTTCTGGTTCTTCGATCTCGCGGAGCCCTCTGGCCGCGCAGCTAATGACCCCTTCACCATCGTCCATGGAAATACGGGCAAGTGCATCAAGCCAGTGTATGGCTGGATAGTAGCAGACGACTACACGCAAGTTGGAATTCTCGGGTGCCAAG
ENST00000263864.10_RBM4	CTAATACGACTCACTATAGGGACCCTGGGAGGAAGCCGACTAGGCGAATTCACTTACTGACCGGCCTGGGCTGCTCTGAGACATGGAGGAAGCCAGTGAAGGTGGAGGAAATGATCGTGTGCGGAACCTGCAAAGTGAGGTGGAGGGAGTTAAGAATATTATGACCCAGAATGTGGAGCGGATCCTGGCCCGGGGGGAAAACTTGGAACATCTCCGCAACAAGACAGAGGATCTGGAAGCCACATCTGAGCACTTCAAGACGACATCGCACTCCGTCTACTGGAATTCTCGGGTGCCAAG
ENST00000264266.12_RBM4	CTAATACGACTCACTATAGGGGCTGCTTCCTGCCTGGGTTTGGAGTTGTCACCACTTTCCCCTCTCCGTCTCCTGCGGGCGCAATGGAGGAGGAGGATGAGGAAGCGCGGGCGCTCCTGGCAGGCGGCCCTGACGAGGCCGACAGAGGTGCCCCGGCCGCCCCTGGAGCCCTGCCGGCCCTCTGCGACCCCAGTCGCCTGGCGCACCGGCTTTTGGTGCTGTTACTGATGTGCTTCCTTGGCTTTGGCAGCTATTTTTGCTATGATAATCACCGAGGAACTGGAATTCTCGGGTGCCAAG
ENST00000264868.9_RBM4	CTAATACGACTCACTATAGGGTCAAAATCCATCCTGAAGGCCTGGGAGCCGGGCAGCTGCGCGGCACAACTCCAGGGGGCACACTCGCCCTGCGCCCTGCGGGAATGGCGCCCCGGCCAAAAAAGCAACCAGACAAAAACCCATTGCACGGGCGGGAACTGAATGTTGTACCATCTTTGGGTAGGCAGACTTCCCTGACGACATCAGTGATACCCAAAGCTGAGCAGAGCGTGGCTTACAAAGACTTTATTTATTTTACTGTCTTTGAAGTCTCGTCCGTTGGAATTCTCGGGTGCCAAG
ENST00000266252.8_RBM4	CTAATACGACTCACTATAGGGAGTATTGGCCGTGTACCCGAAAAACTGATTGACTGGGCTGGCGTTAACTGTGCGGAGGCAGGATTTCCCTGGGGAAAGTCTTCACTCAGAGCTTCGCTGACAGCCAAGGATGGCAAGCAAGGGGCCCTCGGCCTCTGCATCTCCTGAGAACTCCAGTGCAGGGGGGCCCAGTGGGAGCAGCAATGGCGCTGGCGAGAGCGGAGGGCAGGACAGCACTTTCGAGTGCAACATCTGCTTGGACACAGCCAAGTACGAGACCTGGAATTCTCGGGTGCCAAG
ENST00000267113.4_RBM4	CTAATACGACTCACTATAGGGAGGCAACCTCCAGCCAGTCCCTGGGTCGGGCGGATCCTCCCAGAGGTGGCACAATGGAGCGATCTCCAGGAGAGGGCCCCAGCCCCAGCCCCATGGACCAGCCCTCTGCTCCCTCCGACCCCACTGACCAGCCCCCCGCTGCTCACGCAAAGCCAGACCCAGGTTCTGGGGGCCAACCTGCTGGCCCTGGCGCGGCGGGTGAGGCCCTGGCGGTGCTGACTTCATTCGGGAGGCGGTTGCTGGTGCTGATTGCAGGCCTTGGAATTCTCGGGTGCCAAG
ENST00000269053.8_RBM4	CTAATACGACTCACTATAGGGAACACTGGGTGCCTGGGGCCCTGGCAAGGTTGTGGGGGACATCTTGAGCTGAAGCAGGGTTTTGAGCCACTGCTGCTGCTGCCATTGTCACCATGGTCTCAGCTCTGCGGGGAGCACCCCTGATCAGGGTGCACTCAAGCCCTGTTTCTTCTCCTTCTGTGAGTGGACCACGGAGGCTGGTGAGCTGCCTGTCATCCCAAAGCTCAGCTCTGAGCCAGAGTGGTGGTGGCTCCACCTCTGCCGCCGGCATCACGTGGCTTGGAATTCTCGGGTGCCAAG
ENST00000269389.8_RBM4	CTAATACGACTCACTATAGGGCATTTTCCTGGGGCTCCGGGGCGCGGAGAAGCTGCATCCCAGAGGAGCGCGTCCAGGAGCGGACCCGGGAGTGTTTCAAGAGCCAGTGACAAGGACCAGGGGCCCAAGTCCCACCAGCCATGCAGACCTGCCCCCTGGCATTCCCTGGCCACGTTTCCCAGGCCCTTGGGACCCTCCTGTTTTTGGCTGCCTCCTTGAGTGCTCAGAATGAAGGCTGGGACAGCCCCATCTGCACAGAGGGGGTAGTCTTCGTACACATTGGAATTCTCGGGTGCCAAG
ENST00000273596.8_RBM4	CTAATACGACTCACTATAGGGGCAGGCGCGCCGAGATGGCCGCGCTCCTGGCCGCCTAGAGCCGGAGCGGCCCGCGGAGCTGCGGAGGCAGCCATGGTCGGGGCGCTGTGCGGCTGCTGGTTCCGCCTGGGCGGGGCCCGCCCGCTCATCCCGTTGGGCCCGACTGTGGTACAGACCTCCATGAGCCGGTCCCAGGTAGCCCTGCTGGGCCTGAGTCTGCTGCTCATGCTCCTACTGTATGTGGGGCTGCCAGGCCCCCCTGAGCAGACTTACTATACCGTGGAATTCTCGGGTGCCAAG
ENST00000273691.7_RBM4	CTAATACGACTCACTATAGGGCCGAGGGGTTCCTTGGAGAAGGTGGTGCGTCCTGGGGCGGCAGCTGAGGAAGAAAGACGCAGTGCCCCGAAGCCCCTGAGCTGAAAAGGGCCAGAAAGGGGGCGGCATGGCATGGCCCAAACTGCCCGCACCTTGGCTGCTGCTCTGCACCTGGCTCCCAGCAGGGTGCCTGTCCTTGCTTGTGACGGTCCAGCACACAGAACGCTATGTCACCCTGTTTGCCTCTATCATCCTCAAATGTGACTACACGTGGTCGATTTGGAATTCTCGGGTGCCAAG
ENST00000278544.9_RBM4	CTAATACGACTCACTATAGGGCGCCTGGGCGGCGGCGGCGGCGGCGTGATGGCTCCGGCCGCGGACCGAGAGGGCTACTGGGGCCCCACGACCTCCACGCTGGACTGGTGCGAGGAGAACTACTCCGTGACCTGGTACATCGCCGAGTTCTGGAATACAGTGAGTAACCTGATCATGATTATACCTCCAATGTTCGGTGCAGTTCAGAGTGTTAGAGACGGTCTGGAAAAGCGGTACATTGCTTCTTATTTAGCACTCACAGAAGTACTTGCGTTGTACGTGGAATTCTCGGGTGCCAAG
ENST00000283635.8_RBM4	CTAATACGACTCACTATAGGGAACTTTCCCCCCTCGGCGCCCCACCGGCTCCCGCGCGCCTCCCCTCGCGCCCGAGCTTCGAGCCAAGCAGCGTCCTGGGGAGCGCGTCATGGCCTTACCAGTGACCGCCTTGCTCCTGCCGCTGGCCTTGCTGCTCCACGCCGCCAGGCCGAGCCAGTTCCGGGTGTCGCCGCTGGATCGGACCTGGAACCTGGGCGAGACAGTGGAGCTGAAGTGCCAGGTGCTGCTGTCCAACCCGACGTCGGGCTGACCGAAGACTTGGAATTCTCGGGTGCCAAG
ENST00000284878.12_RBM4	CTAATACGACTCACTATAGGGAGTCGGGAGCGCGCGAGGCGCGGGGAGCCTGGGACCAGGAGCGAGAGCCGCCTACCTGCAGCCGCCGCCCACGGCACGGCAGCCACCATGGCGCTCCTGCTGTGCTTCGTGCTCCTGTGCGGAGTAGTGGATTTCGCCAGAAGTTTGAGTATCACTACTCCTGAAGAGATGATTGAAAAAGCCAAAGGGGAAACTGCCTATCTGCCATGCAAATTTACGCTTAGTCCCGAAGACCAGGGACCGCTGGACAGCCTTGCCTTGGAATTCTCGGGTGCCAAG
ENST00000289547.8_RBM4	CTAATACGACTCACTATAGGGCTTGGCTGTTCCTGAGGCCTGGCCTGGCTCCCCGCTGACCCCTTCCCAGACCTGGGATGGCGGAGGCCGGCCTGAGGGGCTGGCTGCTGTGGGCCCTGCTCCTGCGCTTGGCCCAGAGTGAGCCTTACACAACCATCCACCAGCCTGGCTACTGCGCCTTCTATGACGAATGTGGGAAGAACCCAGAGCTGTCTGGAAGCCTCATGACACTCTCCAACGTGTCCTGCCTGTCCAACACGCCGGCCCGCATCAACTGGCGTGGAATTCTCGGGTGCCAAG
ENST00000290039.6_RBM4	CTAATACGACTCACTATAGGGCGGCCGCCCCTCTGGCTGCTCTGCCTGGTCGCGTGCTGGCTCCTGGGCGCCGGGGCCGAAGCCGACTTCTCCATCCTGGACGAGGCGCAAGTGCTGGCGAGCCAGATGCGGAGGCTGGCGGCCGAGGAGCTGGGGGTCGTCACCATGCAGCGGATATTCAACTCCTTTGTTTACACTGAGAAAATCTCAAATGGAGAAAGTGAAGTACAGCAGCTAGCCAAAAAAATCCGAGAGAAGTTCAACCGTTACGCTGTCTTCCTGGAATTCTCGGGTGCCAAG
ENST00000291294.7_RBM4	CTAATACGACTCACTATAGGGACACAGACCGACACAGGCAGCGAGAGACACGAGGAGCAAAGCAAGTGAAGGCACAGACGCACGGGACAGGAGAGCCTGGGCAAGACTGGAGAGCCCAGACCTGGGATGGCGGATTCGTGCAGGAACCTCACCTACGTGCGGGGCTCGGTGGGGCCGGCCACCAGCACCCTGATGTTCGTGGCCGGTGTGGTGGGCAACGGGCTGGCCCTGGGCATCCTGAGCGCACGGCGACCGGCGCGCCCCTCGGCCGTGTCCTTCCTGGAATTCTCGGGTGCCAAG
ENST00000295461.10_RBM4_PCBP1	CTAATACGACTCACTATAGGGGCGGGTGCGTGTGGAGAGGCCCAGGTGAGGAGCAAGCGCCCGCGTTCCGGAAGCCCGCTCCCGGGGCCATGGGGGCACAGGTGAGGCTGCCGCCCGGAGAGCCCTGCCGAGAAGGATATGTGCTGTCTCTGGTCTGTCCAAACTCCTCCCAGGCTTGGTGTGAGATCACAAATGTGTCACAGCTGCTGGCTTCTCCTGTGCTCTACACGGACCTGAATTACAGCATAAACAACTTGAGCATTTCAGCAAACGTGGTGGTTGGAATTCTCGGGTGCCAAG
ENST00000295542.6_RBM4	CTAATACGACTCACTATAGGGGACCCAGTTCCGAGGACTGGAGAGGGGATAGAACCTTGTGTCCAAGGAGGTCCTTCAGGAGACCTGGGATGAGTGGTGCTTCCCCAAAACAGACTCATGGACATTAAACATCATCAGAATGGCACAAGAGGGCAAAGAAGAAAACAGCCTCATACCACGGTGCAGAGGCTCCTGACCTGGGGGCTGCCAGTCTCCTGTAGCTGGTTCCTGTGGCGCCAGCCGGGCGAGTTTCCTGTCACTGCTCTCCTGATTCCTTCCGTGGAATTCTCGGGTGCCAAG
ENST00000296422.12_RBM4_PCBP1	CTAATACGACTCACTATAGGGGCTTTCGCGTCACCACCCTGCCCACCTGGGTGGCGCGTGGCTTACGCAACGGTCACTGGGCTCCTGGGCCGCTCCCGGGCCAGCGAGGGCTGCGAAAGAAGTTGTAGCATGCATACCACAGAATCAAAAAATGAACATTTGGAGGATGAAAACTTCCAAACATCTACAACTCCTCAGAGTCTCATTGATCCTAATAATACTGCACAGGAAGAAACTAAAACTGTCTTATCAGATACAGAAGAAATAAAAGATTCATCGTTGGAATTCTCGGGTGCCAAG
ENST00000297679.10_RBM4	CTAATACGACTCACTATAGGGAGCGGAAGGACGGTGTGCGGGCCGGCCAGCCCTGGACGAAAGAAGAGGGCCCCTCCAGGCCAGTCTGGGCACCCTGGGATAGCGGCTGCAGCCAGGCATGGCCGACTCTGCACAGGCCCAGAAGCTGGTGTACCTGGTCACAGGGGGCTGTGGCTTCCTGGGAGAGCACGTGGTGCGAATGCTGCTGCAGCGGGAGCCCCGGCTCGGGGAGCTGCGGGTCTTTGACCAACACCTGGGTCCCTGGCTGGAGATTCCTCAGTGGAATTCTCGGGTGCCAAG
ENST00000298428.14_RBM4	CTAATACGACTCACTATAGGGGCGGGGCCGGTAGGATCGCGTCGGGAGCCGGTACCGAGGCCCGAGCCGCGGGAGTCGAGCGAAGGCAGCGCCGAGGCCGCGGTTTCCCCCTGGGCCTCCCCAGCAGCAGCCATGGGCATCAAATTTTTAGAAGTTATCAAACCATTCTGTGCAGTTCTACCAGAAATTCAGAAACCGGAAAGGAAAATCCAGTTTAGAGAGAAGGTTCTGTGGACTGCTATAACGCTCTTCATTTTCTTAGTGTGTTGTCGAATATACGTGGAATTCTCGGGTGCCAAG
ENST00000299157.5_RBM4	CTAATACGACTCACTATAGGGAGGGTTCCCACGAACGCCAAGGCGGCCACGTCCTGCTCCCCCTGGTGAAGAAGCTGCCCTGGGCTTGTCGTCCTAGGGTCTCCAGACATGTCTGAGGTGAAGAGCCGGAAGAAGTCGGGGCCCAAGGGAGCCCCTGCTGCGGAGCCCGGGAAGCGGAGCGAGGGCGGGAAGACCCCCGTGGCCCGGAGCAGCGGAGGCGGGGGCTGGGCAGACCCCCGAACGTGCCTGAGCCTGCTGTCGCTGGGGACGGCTCGGACTTTGGAATTCTCGGGTGCCAAG
ENST00000300056.8_RBM4_PCBP1	CTAATACGACTCACTATAGGGGAGAGACTCAGCCCCTCCCCCTCAGCGGATAACCTGGGACTGACCGTTCCCTGGGGATCCGACGGGCCCCAGAGGACCCACGCCTGAGCCCCGTGCGACTCGTGGCCTTTGGGCTAGAAGCCATGGACGCCTTCACCCGCTTCACCAACCAGACCCAGGGCCGGGACCGACTCTTCAGAGCCACTCAGTACACATGCATGTTGCTTAGATATTTGTTAGAGCCCAAAGCTGGCAAAGAGAAGGTGGTAAAGGACACCAGTGGAATTCTCGGGTGCCAAG
ENST00000301891.9_RBM4	CTAATACGACTCACTATAGGGGCAATCGGTTCCAAACAGCAGTTAGGTCAGCAGTCCGCTCAGCCGAGGCAGCTCTGTTCATGGCGTTCTCGAAGCTCTTGGAGCAAGCCGGAGGCGTGGGCCTCTTCCAGACCCTGCAGGTGCTCACCTTCATCCTCCCCTGCCTCATGATACCTTCCCAGATGCTCCTGGAGAACTTCTCAGCCGCCATCCCAGGCCACCGATGCTGGACACACATGCTGGACAATGGCTCTGCGGTTTCCACAAACAAGAGTACTGTTGGAATTCTCGGGTGCCAAG
ENST00000304267.12_RBM4	CTAATACGACTCACTATAGGGGAGCCGGTACCGAGGCCCGAGCCGCGGGAGTCGAGCGAAGGCAGCGCCGAGGCCGCGGTTTCCCCCTGGGCCTCCCCAGCAGCAGCCATGGGCATCAAATTTTTAGAAGTTATCAAACCATTCTGTGCAGTTCTACCAGAAATTCAGAAACCGGAAAGGAAAATCCAGTTTAGAGAGAAGGTTCTGTGGACTGCTATAACGCTCTTCATTTTCTTAGTGTGTTGTCAGATCCCACTGTTTGGAATCATGAACTCCGCTGTGGAATTCTCGGGTGCCAAG
ENST00000306051.3_RBM4	CTAATACGACTCACTATAGGGGTGGCGCAGCTTCTCCGCCCGAGCCGCGCGCGGAGCTGCCGGGGGCTCCTTAGCACCCGGGCGCCGGGGCCCTCGCCCTTCCGCAGCCTTCACTCCAGCCCTCTGCTCCCGCACGCCATGAAGTCGCCGTTCTACCGCTGCCAGAACACCACCTCTGTGGAAAAAGGCAACTCGGCGGTGATGGGCGGGGTGCTCTTCAGCACCGGCCTCCTGGGCAACCTGCTGGCCCTGGGGCTGCTGGCGCGCTCGGCGACATACTTGGAATTCTCGGGTGCCAAG
ENST00000308287.2_RBM4	CTAATACGACTCACTATAGGGGATTTCCCAGCGCTGTCTCTGGGGAGCTCCGGCAGCGCAAGAGGGCAAAGCACAGCTGGAAGCTCAGAGCTGCAGTCCCAGGTCCTGGGCCAGGGCCCCCATCCAGCATCAATGAAAGCAGAAGCCACAGTTATTCCCAGCCGTTGTGCTAGGGGGCTCCCATCATGGCAAGTCCTCAGCCCAGTCCAGCCCTGGCAGACAAGTGCACCCCAGAACACGACCCAGCCCAAGCTCCTGGCTCCACACCAGTATCCGGTATTGGAATTCTCGGGTGCCAAG
ENST00000308508.5_RBM4	CTAATACGACTCACTATAGGGGCGCCCAGGAGCAGAGCCGCGCTCGCTCCACTCAGCTCCCAGCTCCCAGGACTCCGCTGGCTCCTCGCAAGTCCTGCCGCCCAGCCCGCCGGGATGCAGTCCGGGCCGCGGCCCCCACTTCCAGCCCCCGGCCTGGCCTTGGCTTTGACCCTGACTATGTTGGCCAGACTTGCATCCGCGGCTTCCTTCTTCGGTGAGAACCACCTGGAGGTGCCTGTGGCCACGGCTCTGACCGACATAGACCTGCAGACCAGAGCATTGGAATTCTCGGGTGCCAAG
ENST00000309212.11_RBM4	CTAATACGACTCACTATAGGGGGAGAGAGACTTAGAGCCGAGTGGGACAAAGCCTGGGGCTGGGCGGGGGCCATGGCGCTGCCATCCCGAATCCTGCTTTGGAAACTTGTGCTTCTGCAGAGCTCTGCTGTTCTCCTGCACTCAGGGTCCTCGGTACCCGCCGCTGCTGGCAGCTCCGTGGTGTCCGAGTCCGCGGTGAGCTGGGAGGCGGGCGCCCGGGCGGTGCTGCGCTGCCAGAGCCCGCGCATGGTGTGGACCCAGGACCGGCTGTTCTCCATACTGGAATTCTCGGGTGCCAAG
ENST00000310786.10_RBM4	CTAATACGACTCACTATAGGGAGTCTCGGAGGCGGCGCCGCAGGGGATTGAGGGGTTGACTGAGCGTTGCGAGCCTTAGCTTTCTCCCGAACGCCAGCGCTGAGGACACGATGTCGCGGCTCTCCCGCTCACTGCTTTGGGCCGCCACCTGCCTGGGCGTGCTCTGCGTGCTGTCCGCGGACAAGAACACGACCCAGCACCCGAACGTGACGACTTTAGCGCCCATCTCCAACGTAACCTCGGCGCCGGTGACGTCCCTCCCGCTGGTCACCAGAGTTGTTGGAATTCTCGGGTGCCAAG
ENST00000311122.5_RBM4	CTAATACGACTCACTATAGGGGGGAGGTCGGGAGCGCGCCCGTGAGCCCGGAGCAGCGGCAGCGTCGGTGGCGTCGAGAGCGAGCGGGCCCGGGAACGGCGCGGGTGGTAGAGGAGGAGCCGCGGGCTCGATTCTCTAACCATGGCACAGGTAGAGAAACGTGGAGGTTTGCTCCGGAAATCTTCAGCCTCCAAAAAACCACTGAAGGAAAAAGTGGTGCTGATGTATGATGAGATCTTCATGACAGAGGACCCCAGTAAGTGCAGTCCTACGTGGTCCTTGGAATTCTCGGGTGCCAAG
ENST00000314117.8_RBM4	CTAATACGACTCACTATAGGGACTCGATCAGCCCGCCGGCTCCGGAGCGGCTCTGCCTTCCCGAGCGCGGGACGCGGCGCCCTGGGGGAGGAGGGCGAAGCGACGCGGCGATGGCTCCGCGGGCACTCCCGGGGTCCGCCGTCCTAGCCGCTGCTGTCTTCGTGGGAGGCGCCGTGAGTTCGCCGCTGGTGGCTCCGGACAATGGGAGCAGCCGCACATTGCACTCCAGAACAGAGACGACCCCGTCGCCCAGCAACGATACTGGGAATGGACAGTGTCGTGGAATTCTCGGGTGCCAAG
ENST00000314412.7_RBM4	CTAATACGACTCACTATAGGGGAGCTAGGGCGTAGCTGTGATTTCAGGGGCACCTCTGGCGGCTGCCGTGATTTGAGAATCTCGGGTCTCTTGGCTGACTGATCCTGGGAGACTGTGGATGAATAATGCTGGGCACGGCCCCACCCGGAGGCTGCGAGGCTTGGGGGTCCTGGCCGGGGTGGCTCTGCTCGCTGCCCTCTGGCTCCTGTGGCTGCTGGGGTCAGCCCCTCGGGGTACCCCGGCACCCCAGCCCACGATCACCATCCTTGTCGCCAAGGTTTGGAATTCTCGGGTGCCAAG
ENST00000321301.7_RBM4	CTAATACGACTCACTATAGGGGGGCGCGAGGCGGCCACCGTGGAGAGCAGAGCGCGGCGGCTGGAAGCTGCTAAGTCAGAGCCGCGATGTTCCGGATTGAGGGCCTCGCGCCGAAGCTGGACCCGGAGGAGATGAAACGGAAGATGCGCGAGGATGTGATCTCCTCCATACGGAACTTTCTCATCTACGTGGCCCTCCTGCGAGTCACTCCATTTATCTTAAAGAAATTGGACAGCATATGAGTAAGCAAGGGCGAGGAGCTGTTCACCGGCAGCATACGTGGAATTCTCGGGTGCCAAG
ENST00000321596.6_RBM4	CTAATACGACTCACTATAGGGGTTGCTCCGCATGGTCCTGGGCTGTGGGGGTAGCCAGGCTCGGGGCACCTGAGCTGGAGGCGGAAGCGTGAAATAAGGACTGAGTGGGCAAAGAGAACCTGGGCTGAGCAGACATGGCCGCTTACCAACAAGAAGAGCAGATGCAGCTTCCCCGAGCTGATGCCATTCGTTCACGTCTCATCGATACTTTCTCTCTCATTGAGCATTTGCAAGGCTTGAGCCAAGCTGTGCCGCGGCACACTATCAGGGTTCCTCCAATTGGAATTCTCGGGTGCCAAG
ENST00000323984.8_RBM4	CTAATACGACTCACTATAGGGAGACACCAAGAGCCGCGGCAGCAGAGAGGAGCGCTGAAACATGGCTGAAGCGGCCACGGGCTTTCTGGAGCAGCTCAAGTCCTGCATAGTTTGGTCTTGGACGTATCTGTGGACCGTGTGGTTCTTCATCGTGCTATTCCTGGTCTACATCCTGCGGGTGCCTTTGAAAATCAACGACAACTTGAGCACAGTGAGCATGTTTTTGAACACATTAACACCGAAGTTCTACGTGGCCCTAACAGGCACTTCGGTACCGTCTTGGAATTCTCGGGTGCCAAG
ENST00000324632.10_RBM4_PCBP1	CTAATACGACTCACTATAGGGAGCTCTTCCCTGGGCCTCAGGTCCTCACCCTGCATCCCCTCTGCCCTGCAGGATGTCGCTGCTGAGCCTGCCCTGGCTGGGCCTCAGACCGGTGGCAACGTCCCCATGGCTACTCCTGCTGCTGGTTGTGGGCTCCTGGCTACTCGCCCGCATCCTGGCTTGGACCTATGCCTTCTATAACAACTGCCGCCGGCTCCAGTGTTTCCCACAGCCCCCAAAACGGAACTGGTTTTGGGGTCACCTGGGCCTCTCCTTGCGTTGGAATTCTCGGGTGCCAAG
ENST00000324642.4_RBM4	CTAATACGACTCACTATAGGGGGTTTCCAAACGTCGGCAGAGGCTGGAGACGGCTCTCTAGTGCTGGGTGTGGAGTGAGGCACCACCCTTGCCCTGAAGCCTGGGGCACTCAGTCACCATGGCTCATGCCCCAGAACCGGACCCGGCCGCCTGCGACCTCGGGGATGAGAGGCCCAAGTGGGACAACAAGGCCCAGTACCTCCTGAGCTGCACTGGGTTTGCCGTGGGACTGGGGAACATTTGGCGGTTCCCATACCTGTGCCAGACCTAAGTGCGAATTTGGAATTCTCGGGTGCCAAG
ENST00000325631.10_RBM4	CTAATACGACTCACTATAGGGGATACCGGTTTCAGAGTCCTGGGCAGCGTGCGCGCTCTTCCTGGCGGCTGCGCAGGTGTGAAAATCACAAATGTCAAATGATGGAAGATCCAGGAATCGGGACAGGCGCTACGATGAGGTCCCAAGCGACCTGCCCTATCAAGATACCACCATAAGAACCCACCCAACTCTTCATGACAGTGAGCGGGCAGTGAGCGCTGATCCCTTGCCACCACCCCCTCTCCCATTACAGCCACCATTCGGCCCAGACAACACGCGTTGGAATTCTCGGGTGCCAAG
ENST00000326321.7_RBM4	CTAATACGACTCACTATAGGGGGGGCGCGGCCTCCTGTCTGCACCGGCAGCACCATGTCGCTCACGGTCGTCAGCATGGCGTGCGTTGGGTTCTTCTTGCTGCAGGGGGCCTGGCCACTCATGGGTGGTCAGGACAAACCCTTCCTGTCTGCCCGGCCCAGCACTGTGGTGCCTCGAGGAGGACACGTGGCTCTTCAGTGTCACTATCGTCGTGGGTTTAACAATTTCATGCTGTACAAAGAAGACAGAAGCCACGTTCCCATCTTCCACAGCAGTCTCCTGGAATTCTCGGGTGCCAAG
ENST00000327535.6_RBM4	CTAATACGACTCACTATAGGGGGGGACCTGGGCCCGGGCGGGGACGCCGCGGCAGGAAGGCCATGGCGGGGCCCGAGCGCTGGGGCCCCCTGCTCCTGTGCCTGCTGCAGGCCGCTCCAGGGAGGCCCCGTCTGGCCCCTCCCCAGAATGTGACGCTGCTCTCCCAGAACTTCAGCGTGTACCTGACATGGCTCCCAGGGCTTGGCAACCCCCAGGATGTGACCTATTTTGTGGCCTATCAGAGCTCTCCCACCCGTAGACGGTGGCGCGGGAACACTTGTGGAATTCTCGGGTGCCAAG
ENST00000328945.7_RBM4	CTAATACGACTCACTATAGGGGCCCCAGCTGTGGTGATGGGTAGCTAGGAGGCCTGGGCCTCTCTGCCTGCTGTAGCCGTCTGCCGCGCCCTTGTTCCTGCAGCTGTCCAGTTATCTTTTGACTGCCACATATGGACCCCAAAAGATCTCAAAAGGAAAGTGTCCTCATTACAGGAGGAAGTGGCTATTTTGGTTTTCGCCTGGGCTGTGCCCTGAACCAAAATGGAGTCCATGTGATTCTGTTTGACATCAGCAGCCCTGCTCAAACCAGATCGTTCCTTGGAATTCTCGGGTGCCAAG
ENST00000330374.7_RBM4	CTAATACGACTCACTATAGGGACTTCCGGTGCGAACCGCCTCGGCCGTTCCCTCGCGGAGCTTACTGAGCGCGGCCGCCGAGCCCAGCTCCGCCGCCGAGCGCCTGTGCCGGCACGGCTACACCATGGAGCGCCCGGATAAGGCGGCGCTGAACGCACTGCAGCCTCCTGAGTTCAGAAATGAAAGCTCATTAGCATCTACACTGAAGACGCTCCTGTTCTTCACAGCTTTAATGATCACTGTTCCTATTGGGTTATATTTCACAACTAATTGTGTACAGTGGAATTCTCGGGTGCCAAG
ENST00000330498.4_RBM4	CTAATACGACTCACTATAGGGAGATCCTGGGGAGAATGGAGGAGCACACAGAGGCAGGCTCGGCACCAGAGATGGGGGCCCAGAAGGCCCTGATTGACAATCCTGCTGACATCCTAGTCATTGCTGCATATTTCCTGCTGGTCATTGGCGTTGGCTTGTGGTCCATGTGCAGAACCAACAGAGGCACTGTGGGCGGCTACTTCCTGGCAGGACGCAGCATGGTGTGGTGGCCGGTTGGGGCCTCTCTCTTCGCCAGCAACATCGGCAGTGGTCTGCCGATTGGAATTCTCGGGTGCCAAG
ENST00000331531.9_RBM4	CTAATACGACTCACTATAGGGCGCGCGGGCGGCGCTTTGAACCGGGCGCGGGGCGCGGGGCGCGGGGCGCTGCGGCCGGTACACGCCGGGGTAGGGCCGGGGTCGGGTTGTGGTCGGGCCGGGATTGGGCTCTCCTGGGCCATGGCAGCCGAGGCGCGCGTGTCGCGCTGGTACTTCGGGGGGCTGGCCTCCTGCGGGGCCGCCTGCTGCACGCACCCGCTGGACCTGCTCAAGGTGCATCTGCAGACGCAGCAGGAGGTGAAGCTGCGCTTGGCGAATTTGGAATTCTCGGGTGCCAAG
ENST00000334619.7_RBM4	CTAATACGACTCACTATAGGGAGCCTGAGCCGGAATCGCAGCGTGAGCAGGTGGAGCCGCGTTGGGAGCCCGCCGGGTCGAGCTGAGTAAGGCGGCGGGCTCGGCGGGGGCCATGGAGCTGCTAAAGCTGAACCGGAGCGTGCAGGGAACCGGACCCGGGCCGGGGGCTTCCCTGTGCCGCCCGGGGGCGCCTCTCCTCAACAGCAGCAGTGTGGGCAACCTCAGCTGCGAGCCCCCTCGCATTCGCGGAGCCGGGACACGAGAATTGGATTATCGCCATTGGAATTCTCGGGTGCCAAG
ENST00000336824.8_RBM4	CTAATACGACTCACTATAGGGAAGCTCGGGCGGGGGAGCGGGGCGCGGCGGGAAGGAGCGGGCGACCCGGTGTGTGGGCCAGCGGAGCTCCGGAAGCCAGTTGAGGGAAGTTCTCCATGAATGTACGTCACAATGATGATGACCGACCAAATCCCTCTGGAACTGCCACCATTGCTGAACGGAGAGGTAGCCATGATGCCCCACTTGGTGAATGGAGATGCAGCTCAGCAGGTTATTCTCGTTCAAGTTAATCCAGGTGAGACTTTCACAGGACTATTCGTGGAATTCTCGGGTGCCAAG
ENST00000338167.10_RBM4	CTAATACGACTCACTATAGGGAGATGCTTCTGGGTCGCGGTGTGCTAAGCGAGGAGTCCGAGTGTGTGAGCTTGAGAGCCGCGCGCTAGAGCGACCCGGCGAGGGATGGCGGCCACCGGGACCGCGGCCGCCGCAGCCACGGGCAGGCTCCTGCTTCTGCTGCTGGTGGGGCTCACGGCGCCTGCCTTGGCGCTGGCCGGCTACATCGAGGCTCTTGCAGCCAATGCCGGAACAGGATTTGCTGTTGCTGAGCCTCAAATCGCAATGTTTACTGTCTACCTGGAATTCTCGGGTGCCAAG
ENST00000338372.7_RBM4	CTAATACGACTCACTATAGGGCTCTATCTGCACATCCTGGGGACGAACCGGGCAGCCGGAGAGCTGCGGCCGGCCCAGTCCCGCTCCGCCTTTGAAGGGTAAAACCCAAGGCGGGGCCTTGGTTCTGGCAGAAGGGACGCTATGACCGCAGAATTCCTCTCCCTGCTTTGCCTCGGGCTGTGTCTGGGCTACGAAGATGAGAAAAAGAATGAGAAACCGCCCAAGCCCTCCCTCCACGCCTGGCCCAGCTCGGTGGTTGAAGCCGAGAGCCCTTACGTCCTGGAATTCTCGGGTGCCAAG
ENST00000339924.12_RBM4	CTAATACGACTCACTATAGGGTGTAAACTGCATGGGCAGGGCGCCAAATAACATCCTGTGCGCTGCTGAGCTGAGCTGGGGCGCGGCCGCCTGTCTGCACCGGCAGCACCATGTCGCTCATGGTCATCATCATGGCGTGTGTTGGGTTCTTCTTGCTGCAGGGGGCCTGGCCACAGGAGGGAGTCCACAGAAAACCTTCCTTCCTGGCCCTCCCAGGTCACCTGGTGAAATCAGAAGAGACAGTCATCCTGCAATGTTGGTCGGATGTCAGCACGTCATCTGGAATTCTCGGGTGCCAAG
ENST00000340391.8_RBM4	CTAATACGACTCACTATAGGGGGCACTGAGGCTGCAGGCGGCGGGGGCGCAGCGCGGCAGCGGAGAGCTGAGGCCGTCCCACCGCCTGGGACCCCGTGCAGAATGTCGGAGTCCAGGAGGAGGGGCCGCGGCCGCGGCAAGAAGCACCCAGAGGGGAGGAAGCGGGAGAGGGAGCCCGATCCCGGGGAGAAAGCCACCCGGCCCAAGTTGAAGAAGATGAAGAGCCAGACGGGACAGGTGGGTGAGAAGCAATCGCTGAAGTGTGAGGCAACACGGTCGTTGGAATTCTCGGGTGCCAAG
ENST00000341529.8_RBM4_PCBP1	CTAATACGACTCACTATAGGGACTCACGCTCAGCCCTGGACGGACAGGCAGTCCAACGGAACAGAAACATCCCTCAGCCCACAGGCACGATCTGTTCCTCCTGGGAAGATGCAGAGGCTCATGATGCTCCTCGCCACATCGGGCGCCTGCCTGGGCCTGCTGGCAGTGGCAGCAGTGGCAGCAGCAGGTGCTAACCCTGCCCAACGGGACACCCACAGCCTGCTGCCCACCCACCGGCGCCAAAAGAGAGATTGGATTTGGAACCAGATGCAGTCGCGTTTGGAATTCTCGGGTGCCAAG
ENST00000342280.5_RBM4	CTAATACGACTCACTATAGGGAGCAGGGCTCCCGCGGGCGTCACTCCGGCCATCGTCCCCACCTCCACCTGGGCCGCCCGGCAGGCAGGCGACGGAGGCCCGGGAGCCATGGGTGACTGGGGCTTCCTGGAGAAGTTGCTGGACCAGGTCCAGGAGCACTCGACCGTGGTGGGTAAGATCTGGCTGACGGTGCTCTTCATCTTCCGCATCCTCATCCTGGGCCTGGCCGGCGAGTCAGTGTGGGGTGACGAGCAATCAGATTTCGAGTGTTATCGTCAACTGGAATTCTCGGGTGCCAAG
ENST00000345598.9_RBM4	CTAATACGACTCACTATAGGGGCTAAGCGAGGAGTCCGAGTGTGTGAGCTTGAGAGCCGCGCGCTAGAGCGACCCGGCGAGGGATGGCGGCCACCGGGACCGCGGCCGCCGCAGCCACGGGCAGGCTCCTGCTTCTGCTGCTGGTGGGGCTCACGGCGCCTGCCTTGGCGCTGGCCGGCTACATCGAGGCTCTTGCAGCCAATGCCGGAACAGGATTTGCTGTTGCTGAGCCTCAAATCGCAATGTTTTGTGGGAAGTTAAATATGCATGAACATATCCGTGGAATTCTCGGGTGCCAAG
ENST00000348231.8_RBM4	CTAATACGACTCACTATAGGGGCAGAGTTCTGTCCTTGCATTGGTGCGCCTCAGGCCAGGCTGCACTGCTGGGACCTGGGCCATGTCTCCCCACCCCACCGCCCTCCTGGGCCTAGTGCTCTGCCTGGCCCAGACCATCCACACGCAGGAGGAAGATCTGCCCAGACCCTCCATCTCGGCTGAGCCAGGCACCGTGATCCCCCTGGGGAGCCATGTGACTTTCGTGTGCCGGGGCCCGGTTGGGGTTCAAACATTCCGCCTGGAGAGGGAACGACCGAATTGGAATTCTCGGGTGCCAAG
ENST00000351959.9_RBM4	CTAATACGACTCACTATAGGGCTGAAGGCGGAACCACGACGGGCAGAGAGCACGGAGCCGGGAAGCCCCTGGGCGCCCGTCGGAGGGCTATGGAGCAGCGGCCGCGGGGCTGCGCGGCGGTGGCGGCGGCGCTCCTCCTGGTGCTGCTGGGGGCCCGGGCCCAGGGCGGCACTCGTAGCCCCAGGTGTGACTGTGCCGGTGACTTCCACAAGAAGATTGGTCTGTTTTGTTGCAGAGGCTGCCCAGCGGGGCACTACCTGAAGGCCCCTTGTCCAAGTCCTGGAATTCTCGGGTGCCAAG
ENST00000352222.7_RBM4	CTAATACGACTCACTATAGGGCAGCCAAGGCGGAGCTGATGGCTGCGCCGAGGGCGGGGCGGGGTGCAGGCTGGAGCCTTCGGGCATGGCGGGCTTTGGGGGGCATTCGCTGGGGGAGGAGACCCCGTTTGACCCCTGACCTCCGGGCCCTGCTGACGTCAGGAACTTCTGACCCCCGGGCCCGAGTGACTTATGGGACCCCCAGTCTCTGGGCCCGGTTGTCTGTTGGGGTCACTGAACCCCGAGCATGCCTGACGTCTGGGACCCCGGTTCGGAGGTGTGGAATTCTCGGGTGCCAAG
ENST00000352580.7_RBM4	CTAATACGACTCACTATAGGGCCCCACCGGCTCCCGCGCGCCTCCCCTCGCGCCCGAGCTTCGAGCCAAGCAGCGTCCTGGGGAGCGCGTCATGGCCTTACCAGTGACCGCCTTGCTCCTGCCGCTGGCCTTGCTGCTCCACGCCGCCAGGCCGAGCCAGTTCCGGGTGTCGCCGCTGGATCGGACCTGGAACCTGGGCGAGACAGTGGAGCTGAAGTGCCAGGTGCTGCTGTCCAACCCGACGTCGGGCTGCTCGTGGCTCTTCCAGCCCGAACGCCTTTGGAATTCTCGGGTGCCAAG
ENST00000352867.6_RBM4	CTAATACGACTCACTATAGGGAATCTTGGGACTTTTTGGACACCCAGAGAACAGGTCCCAGATACCGAGTCCGCAACTCCAAACATCGCGATTAATAGGAGGCCTCTGGTCTCTGCCTGCCCTGGGTGCTCATGGAACCAGCTGCTGCTCTGCACTTCTCCCTGCCAGCCTCCCTCCTCCTCCTCCTGCTCCTCCTCCTTCTCAGCCTGTGTGCACTGGTCTCAGGCCTTGGGTCTAAGCCCCTCATTGAAATCAAGGCCCAAGAGGATGAGGCAGGCTTTGGAATTCTCGGGTGCCAAG
ENST00000354883.11_RBM4	CTAATACGACTCACTATAGGGAGACCCGCCTCAAACATGGCGGCGCCCAGCGCGCGAGGACGTGATCCGCTTCTGCTCCGGCTTGGATTGTAGCCTTGACGAGGTCTGAGCGACCATGGACCGGCCGGGGTTCGTGGCAGCGCTGGTGGCTGGTGGGGTAGCAGGTGTTTCTGTTGACTTGATATTATTTCCTCTGGATACCATTAAAACCAGGCTGCAGAGTCCCCAAGGATTTAGTAAGGCTGGTGGTTTTCATGGAATATATGCTGGAGGAGAGTGCTGGAATTCTCGGGTGCCAAG
ENST00000355091.9_RBM4	CTAATACGACTCACTATAGGGGAGCGCGGGTCCCCGGGTCTGACAGGAGCAGCCTGTGGGCACCGCGGCGGTAGTTGGAGGCGGGAGAGGGTCCGTAGCCGCGCCGCCCTGCCCCGCCATGGGCCTCCTGTCGGACCCGGTTCGCCGGCGCGCGCTCGCCCGCCTAGTGCTGCGCCTCAACGCGCCGTTGTGCGTGCTGAGCTACGTGGCGGGCATCGCCTGGTTCTTGGCGCTGGTTTTCCCGCCGCTGACCCAGCGCACTTACATGTCGCGTACAATTTGGAATTCTCGGGTGCCAAG
ENST00000355938.9_RBM4	CTAATACGACTCACTATAGGGCCAATGAGAATGGAGAAGGTCCAGGACACGTGGGTGGGGGAAGCTGAGCGCTGAGACCAAGGGCTAAAGCTGGGAGACTGAAAAAATGCAGACCGCCGGGGCATTATTCATTTCTCCAGCTCTGATCCGCTGTTGTACCAGGGGTCTAATCAGGCCTGTGTCTGCCTCCTTCTTGAATAGCCCAGTGAATTCATCTAAACAGCCTTCCTACAGCAACTTCCCACTCCAGGTGGCCAGACGGGAGTTCCAATTGTGCGACTGGAATTCTCGGGTGCCAAG
ENST00000356291.3_RBM4	CTAATACGACTCACTATAGGGGATACAGATCAGATGGTGACTGAATAGAAGCTGCCCCAGTCCTGGGTTCATGATGTACGCACCTGTTGAATTTTCAGAAGCTGAATTCTCACGAGCTGAATATCAAAGAAAGCAGCAATTTTGGGACTCAGTACGGCTAGCTCTTTTCACATTAGCAATTGTAGCAATCATAGGAATTGCAATTGGTATTGTTACTCATTTTGTTGTTGAGGATGATAAGTCTTTCTATTACCTTGCCTCTTTTAAAGTCCGACCAGTTTGGAATTCTCGGGTGCCAAG
ENST00000356537.9_RBM4_PCBP1	CTAATACGACTCACTATAGGGAGTTCCGGGGGCCAGGCGGCCGCCGCGAGTCTGGTATCCTGAGCTTCGTGAGTTGAGCGCTGCTGCTCCGCGGTGGAGTCACCGCACCGCTCCCGGGATCATGGTGTTCTACTTCACCAGCAGCAGCGTTAATTCATCTGCCTACACTATTTACATGGGAAAAGATAAATATGAAAATGAAGATCTGATCAAGCATGGCTGGCCTGAAGATATCTGGTTTCATGTGGACAAACTCTCTTCGGCTCATGTTCACGGAGTCTGGAATTCTCGGGTGCCAAG
ENST00000356757.7_RBM4	CTAATACGACTCACTATAGGGGGGGAAGGCGGAGCTTGGACGAGCCGAGAGGCGGGGCTCAAAGTTCCTACCCGCGAGAGGGAAGAAGCAGGTAAGGAGGTCTCAGCATGAAACAGCAGCAGTGGTGTGGGATGACTGCCAAAATGGGCACCGTGTTGTCAGGGGTCTTCACCATCATGGCCGTAGACATGTATCTCATCTTTGAACAGAAGCACCTAGGGAATGGCAGTTGCACTGAGATCACACCAAAGTACAGGGGTGCAAGTAACACATTCTTCGTTGGAATTCTCGGGTGCCAAG
ENST00000356798.11_RBM4	CTAATACGACTCACTATAGGGATCATTTTCCTCTTTCACCCTGTCTAGGTTGCCAGCAAATCCCACGGGCCTCCTGACGCTGCCCCTGGGGCCACAGGTCCCTCGAGTGCTGGAAGGATGAAGGATTCCTGCATCACTGTGATGGCCATGGCGCTGCTGTCTGGGTTCTTTTTCTTCGCGCCGGCCTCGAGCTACAACCTGGACGTGCGGGGCGCGCGGAGCTTCTCCCCACCGCGCGCCGGGAGGCACTTTGGATACCGCGTCCTGCAGCGCACCGAATTGGAATTCTCGGGTGCCAAG
ENST00000356876.8_RBM4	CTAATACGACTCACTATAGGGGAAGGCGGAACCACGACGGGCAGAGAGCACGGAGCCGGGAAGCCCCTGGGCGCCCGTCGGAGGGCTATGGAGCAGCGGCCGCGGGGCTGCGCGGCGGTGGCGGCGGCGCTCCTCCTGGTGCTGCTGGGGGCCCGGGCCCAGGGCGGCACTCGTAGCCCCAGGTGTGACTGTGCCGGTGACTTCCACAAGAAGATTGGTCTGTTTTGTTGCAGAGGCTGCCCAGCGGGGCACTACCTGAAGGCCCCTTGCCGAGCATCACTGGAATTCTCGGGTGCCAAG
ENST00000358160.9_RBM4	CTAATACGACTCACTATAGGGACTCGGAGGGCCGGCGGAGGAGGCGCGCGGAGCCTGTAACTCGCAGCGCGCGCTGGAGGTGGGCGCGGGGCGGTGCGGTGCGGTGCGCGCGGGGCGGTGCCGCGGCGGCGGAGGGAGCCGCGATGGAGGGCGCTCCGACTGTCCGTCAGGTGATGAATGAAGGGGATTCAAGCCTTGCCACCGACTTACAGGAAGATGTAGAGGAAAATCCTAGTCCAACTGTGGAAGAGAATAATGTGGTAGTTAAAAGATCAATCCGTGGAATTCTCGGGTGCCAAG
ENST00000358164.9_RBM4	CTAATACGACTCACTATAGGGGCCAAAGGGCATGATCATTTTCCTCTTTCACCCTGTCTAGGTTGCCAGCAAATCCCACGGGCCTCCTGACGCTGCCCCTGGGGCCACAGGTCCCTCGAGTGCTGGAAGGATGAAGGATTCCTGCATCACTGTGATGGCCATGGCGCTGCTGTCTGGGTTCTTTTTCTTCGCGCCGGCCTCGAGCTACAACCTGGACGTGCGGGGCGCGCGGAGCTTCTCCCCACCGCGCGCCGGGAGGCACTTTGGATAGCCATTGGTTTGGAATTCTCGGGTGCCAAG
ENST00000358387.9_RBM4	CTAATACGACTCACTATAGGGCTCCGGCTGGCAGCACGACTCGCGTAGCCGTGCGCCGATTGCCTCTCGGCCTGGGCAATGGTCCCGGCTGCCGGTCGACGACCGCCCCGCGTCATGCGGCTCCTCGGCTGGTGGCAAGTATTGCTGTGGGTGCTGGGACTTCCCGTCCGCGGCGTGGAGGTTGCAGAGGAAAGTGGTCGCTTATGGTCAGAGGAGCAGCCTGCTCACCCTCTCCAGGTGGGGGCTGTGTACCTGGGTGAGGAGGAGCTCACGAGTCCAGTGGAATTCTCGGGTGCCAAG
ENST00000359206.8_RBM4	CTAATACGACTCACTATAGGGGCGCCTAGCCTGGGGAGAGAGCTGGGCGGGCGGCGGGAGCTGCTCTCGCGGGCCGCGGCCCTCGCCCTGGCTGCAACGGCTGAGATGGATCTTGAGGCGGCAAAGAACGGAACAGCCTGGCGCCCCACGAGCGCGGAGGGCGACTTTGAACTGGGCATCAGCAGCAAACAAAAAAGGAAAAAAACGAAGACAGTGAAAATGATTGGAGTATTAACATTGTTTCGATACTCCGATTGGCAGGATAAATTGAGTGCGACACTGGAATTCTCGGGTGCCAAG
ENST00000360370.9_RBM4	CTAATACGACTCACTATAGGGCTCTTTCCCGCCGCCGCCTGGGAGGGGACCCGGGCTGCCAGGCGCCCAGCTGTGCCCAGATGGATGGGACAGAGACCCGGCAGCGGAGGCTGGACAGCTGTGGCAAGCCAGGGGAGCTGGGGCTTCCTCACCCCCTCAGCACAGGAGGACTCCCTGTAGCCTCAGAAGATGGAGCTCTCAGGGCCCCTGAGAGCCAAAGCGTGACCCCCAAGCCACTGGAGACTGAGCCTAGCAGGGAGACCACCTGGTAATTCACGTGTGGAATTCTCGGGTGCCAAG
ENST00000360620.7_RBM4	CTAATACGACTCACTATAGGGCGTCCACCCGCCCAGGGAGAGTCAGACCTGGGGGGGCGAGGGCCCCCCAAACTCAGTTCGGATCCTACCCGAGTGAGGCGGCGCCATGGAGCTCCGGGTGCTGCTCTGCTGGGCTTCGTTGGCCGCAGCTTTGGAAGAGACCCTGCTGAACACAAAATTGGAAACTGCTGATCTGAAGTGGGTGACATTCCCTCAGGTGGACGGGCAGTGGGAGGAACTGAGCGGCCTGGATGAGGAACAGCACAGCGTTTATCGTCCTTGGAATTCTCGGGTGCCAAG
ENST00000361971.10_RBM4	CTAATACGACTCACTATAGGGGAGACGTGCTCCTGGCACCGCCAGCTGCTACTTGGCCCTCGCCGGTGGCCCACCAGGACAATGCCCCCCCGCAGCCATCTCATGCCCATCGCCACTGCCCTGGGGCAGCTGAACTGAGCGTATGTGCCACGCCGCCCAGGAGACCCCTCTGCTGCACCACTTCATGGCCCCCGTGATGGCTCGCTGGCCTCCCTTCGGCCTCTGCCTCCTCCTGCTGCTGCTGTCCCCACCGCCACTGCCCTTGACAGGCGTGCGTCATTGGAATTCTCGGGTGCCAAG
ENST00000362021.9_RBM4	CTAATACGACTCACTATAGGGAGAGCCTGGGCGGGGCGCGGCACCGCAGCTGGATGGCTGGGGCCGCCCGGATCGCCGCCGCCGCCGCCGCACGTACGTGGCATGCCTGGATGTCCCTGCCCTGGCTGTGGCATGGCGGGCCCAAGGCTCCTCTTCCTCACTGCCCTTGCCCTGGAGCTCTTGGAAAGGGCTGGGGGTTCCCAGCCGGCCCTCCGGAGCCGGGGGACTGCGACGGCCTGTCGCCTGGACAACAAGGAAAGCGAGTCCTGGAACGGTGTCGTGGAATTCTCGGGTGCCAAG
ENST00000368093.4_RBM4	CTAATACGACTCACTATAGGGAGTCAGGCTCTTTGTGTCTAGGAGCCTCCTAATGCAGTCTTCTGCACAGTCCTGGGGACTGACTGACTGAATCACACCTCTGGGGCTGGGGGCTGCTGACATGTGTGCCTTTCCTTGGCTGCTTCTTCTCCTGCTGCTCCAGGAGGGCAGCCAAAGGAGACTCTGGAGATGGTGTGGATCCGAGGAAGTGGTTGCGGTCCTTCAGGAGTCCATCAGCCTCCCCCTGGAAATACCACCAGATGAAGAGGTCAACCTTCTTTGGAATTCTCGGGTGCCAAG
ENST00000368419.2_RBM4	CTAATACGACTCACTATAGGGAGAACCTTGTGTCCAAGGAGGTCCTTCAGGAGACCTGGGATGAGTGGTGCTTCCCCAAAACAGACTCATGGACATTAAACATCATCAGAATGGCACAAGAGGGCAAAGAAGAAAACAGCCTCATACCACGGTGCAGAGGCTCCTGACCTGGGGGCTGCCAGTCTCCTGTAGCTGGTTCCTGTGGCGCCAGCCGGGCGAGTTTCCTGTCACTGCTCTCCTGCTGGGGGCAGGCGCTGGGGGGCTCCTGGCAACGAGGAGCTGGAATTCTCGGGTGCCAAG
ENST00000369306.8_RBM4	CTAATACGACTCACTATAGGGAGGGCCGCGGAGCCTGGGCTGCGGCTGTCATGGACGCCTGGGTCCGCTTCAGTGCTCAGAGCCAAGCCCGGGAGCGGCTGTGTAGGGCCGCCCAGTATGCTTGCTCTCTTCTTGGCCATGCGCTGCAGAGGCATGGAGCCAGTCCTGAGTTACAGAAACAGATTCGACAACTGGAGAGCCACCTGAGCCTTGGAAGAAAGCTTCTACGCCTGGGTAACTCAGCAGATGCCCTTGAGTCAGCCAAAAGAGGGATCGGAAGTGGAATTCTCGGGTGCCAAG
ENST00000369515.6_RBM4	CTAATACGACTCACTATAGGGGGAGCCTGCCGCTCCCCGCGCTCGTAGCGCGGGCCTGGGGACTGGGGATCCCGCCGCCGGGCCGCAGCATGGGGCGCTTCCGCGGGGGCCTGCGGTGCATCAAGTACCTGCTGCTTGGCTTCAACCTGCTCTTCTGGCTGGCTGGATCGGCCGTCATTGCTTTTGGACTATGGTTTCGGTTCGGAGGTGCCATAAAGGAGTTATCATCAGAGGACAAGTCCCCAGAGTATTTCTATGTGGGGCTGTATGATACGAGGTTTGGAATTCTCGGGTGCCAAG
ENST00000369547.6_RBM4	CTAATACGACTCACTATAGGGGCTGCAGGGAGGGTCTTCTTGGGGCCGTCGTGCCCCGCCCCAGTGCGGCCGGGGCGCGGGTTCGAGCTGCTGCTCGGCAAGCCTGGGTGTCTAGGGCATGAGCGGAGTGTGGGGGGCCGGCGGGCCTCGGTGCCAGGAGGCGCTCGCGGTCCTCGCCTCGCTGTGCCGGGCCCGGCCGCCCCCTCTCGGGCTGGACGTGGAGACTTGTCGGAGCTTCGAGCTGCAGCCCCCAGAGCGGAGTCCCAGCGCAGCCAAGGATTGGAATTCTCGGGTGCCAAG
ENST00000369701.8_RBM4	CTAATACGACTCACTATAGGGACACACTCGGCAGCCCGAGCCGCGGTAGCCGCAGCGGGATGGAGGCGGCGCGCACGGAGCGCCCCGCAGGCAGGCCGGGGGCGCCGCTTGTCCGGACGGGGCTCCTACTCTTGTCGACGTGGGTCCTGGCCGGCGCCGAGATCACTTGGGACGCGACAGGCGGTCCCGGACGCCCGGCGGCCCCGGCTTCGCGGCCACCGGCGTTGTCTCCACTCTCGCCGCGGGCAGTGGCCAGCCAGTGGCCGGAGGGCGGTATTGCTGGAATTCTCGGGTGCCAAG
ENST00000370033.9_RBM4	CTAATACGACTCACTATAGGGGTGAGCCCGGAGCAGCGGCAGCGTCGGTGGCGTCGAGAGCGAGCGGGCCCGGGAACGGCGCGGGTGGTAGAGGAGGAGCCGCGGGCTCGATTCTCTAACCATGGCACAGGTAGAGAAACGTGGAGGTTTGCTCCGGAAATCTTCAGCCTCCAAAAAACCACTGAAGGAAAAAGTGGTGCTGATGTATGATGAGATCTTCATGACAGAGGACCCCAGTAAGTGCAGTCCTCGGTTTTGGGAGGAGCTCTTTTACGCGGACTGGAATTCTCGGGTGCCAAG
ENST00000370153.6_RBM4	CTAATACGACTCACTATAGGGAAGCGAATGAAGACGGCAGTGTGTGCCTCAGCGCCTGGTGCGTGCGGAGCTAGTGACGGGTGGGCCCGGCTGGGGCCCGTCATTCCTTCAGTGAACATCCCATGAGCTCTCGCTCGGTGTTGAGCCCTGTGGTAGGCACAGATGCACCCGACCAGCACCTGGAGCTCAAGAAGCCGCAGGAACTTAAAGAAATGGAAAGGCTGCCCTTGGCAAATGAAGATAAAACAATGTTCGCCAACCTAAAATACGGACGCTGTCTTGGAATTCTCGGGTGCCAAG
ENST00000370328.4_RBM4	CTAATACGACTCACTATAGGGAGAGCGTGAGCCGCGACCTCCGCGCAGGTGGTCGCGCCGGTCTCCGCGGAAATGTTGTCCAAAGTTCTTCCAGTCCTCCTAGGCATCTTATTGATCCTCCAGTCGAGGGTCGAGGGACCTCAGACTGAATCAAAGAATGAAGCCTCTTCCCGTGATGTTGTCTATGGCCCCCAGCCCCAGCCTCTGGAAAATCAGCTCCTCTCTGAGGAAACAAAGTCAACTGAGACTGAGACTGGGAGCAGAGTTGGCCAGTGGCAGTTGGAATTCTCGGGTGCCAAG
ENST00000370351.9_RBM4	CTAATACGACTCACTATAGGGAGACGGAAGCGCGCTGGGACTGACACGTGGACTTGGGCGGTGCTGCCCGGGTGGGTCAGCCTGGGCTGGGAGGCAGCCCCGGGACACAGCTGTGCCCACGCCGTCTGAGCACCCCAAGCCCGATGCAGCCACCCCCAGACGAGGCCCGCAGGGACATGGCCGGGGACACCCAGTGGTCCAGGCCCGAGTGCCAGGCATGGACGGGGACGCTGCTGCTGGGCACATGCCTTCTGTACTGCGCCCGCTCCATCCTGCGTACTGGAATTCTCGGGTGCCAAG
ENST00000371172.8_RBM4	CTAATACGACTCACTATAGGGGTCAGTTAACTGTTCCTACAAATGAAAGACACAAGCCAATAAAGCCAGTGAGAAAGGAGCTTACCAAAGGCAGTGTACGAAGAAGGTTCCTGGGAGACTGTCAGAAATGAGTTTTTCACTGAACTTCACCCTGCCGGCGAACACAACGTCCTCTCCTGTCACAGGTGGGAAAGAAACGGACTGTGGGCCCTCTCTTGGATTAGCGGCGGGCATACCATTGCTGGTGGCCACAGCCCTGCTGGTGGCTTTAGTCCTCAGCTGGAATTCTCGGGTGCCAAG
ENST00000371269.9_RBM4	CTAATACGACTCACTATAGGGAGAGCGGGCCAGGCGCGGAGCTGGCGGCAGTGACAGGAGGCGCGAACCCGCAGCGCTTACCGCGCGGCGCCGCACCATGGAGCCCGCCGTGTCGCTGGCCGTGTGCGCGCTGCTCTTCCTGCTGTGGGTGCGCCTGAAGGGGCTGGAGTTCGTGCTCATCCACCAGCGCTGGGTGTTCGTGTGCCTCTTCCTCCTGCCGCTCTCGCTTATCTTCGATATCTACTACTACGTGCGCGCCTGGGTGGTGTTTCCTACGAATTGGAATTCTCGGGTGCCAAG
ENST00000371974.8_RBM4	CTAATACGACTCACTATAGGGCTGCGTCCCGGAAGCGCCCGCGGGGCCGGGTGCGATGGCGGCGGTGGCTGCGTTGCAGCTGGGGCTGCGGGCGGCGGGGCTGGGACGGGCCCCGGCCAGCGCCGCCTGGAGGAGCGTCCTCAGGGTCTCCCCGCGCCCAGGGGTGGCCTGGAGGCCAAGCAGATGTGGCAGTTCTGCAGCAGAAGCATCTGCCACAAAAGCGGAAGATGACTCCTTTCTTCAGTGGGTCCTGCTCCTCATCCCTGTGACGGTTGTTATCTGGAATTCTCGGGTGCCAAG
ENST00000372105.4_RBM4	CTAATACGACTCACTATAGGGGTGTAAGGGGCTGGCGAGCAAGTGGGCAGCTGCTGAGCTTGCTGGGCCGGTGGGACGGAGCGGTCCAGGGACAGGCCCCTGCCTGGGCCAGAGAGGAGCCAGGAGCCATGAGGGTGGCATTAGGCATGCTCTGGCTCTTGGCCCTTGCGTGGCCCCCCCAGGCCCGGGGCTTCTGCCCCTCTCAATGCAGCTGCAGCCTCCATATCATGGGTGATGGCAGCAAGGCCAGGACAGTAGTGTGCAACGACCCCAAGGTCATTGGAATTCTCGGGTGCCAAG
ENST00000372476.8_RBM4	CTAATACGACTCACTATAGGGACACTGACCAACACAGGCTGAGCAGTCAGGCCCACAGCATCTGACCCCAGGCCCAGCTCGTCCTGGCTGGCCTGGGTCGGCCTCTGGAGTATGGTCTGGCGGGTGCCCCCTTTCTTGCTCCCCATCCTCTTCTTGGCTTCTCATGTGGGCGCGGCGGTGGACCTGACGCTGCTGGCCAACCTGCGGCTCACGGACCCCCAGCGCTTCTTCCTGACTTGCGTGTCTGGGGAGGCCGGGGCGGGGAGGGGCTACGTCCTGGTGGAATTCTCGGGTGCCAAG
ENST00000372539.3_RBM4	CTAATACGACTCACTATAGGGCTGGCCATGACCAAAGCCCCTGCTGGCACCCTGGCCCAGCTCTGAGTCCTGGGACCCTCGGTCCTCTCTCCTGGGCCATGGCCAACTCAGGCCTCCAGCTCCTGGGCTACTTCTTGGCCCTGGGTGGCTGGGTGGGCATCATTGCTAGCACAGCCCTGCCACAGTGGAAGCAGTCTTCCTACGCAGGCGACGCCATCATCACTGCCGTGGGCCTCTATGAAGGGCTCTGGATGTCCTGCGCCTCCCAGATCAATCACGTTGGAATTCTCGGGTGCCAAG
ENST00000372599.7_RBM4	CTAATACGACTCACTATAGGGCGGAGCGGCCGGGGCCTGGGGCTGCCTGCCGGGCGGCCGGGCGCGGCGAGCCCAGGTTGAACCATGATTCCGGTGACAGAGCTCCGCTACTTTGCGGACACGCAGCCAGCATACCGGATCCTGAAGCCGTGGTGGGATGTGTTCACAGACTACATCTCTATCGTCATGCTGATGATTGCCGTCTTCGGGGGGACGCTGCAGGTCACCCAAGACAAGATGATCTGCCTGCCTTGTAAGTGGGTCACCAAGATATCAGCCGTGGAATTCTCGGGTGCCAAG
ENST00000372870.5_RBM4	CTAATACGACTCACTATAGGGGGAGCGCGGCGGGCGGGGCCGGGCGGCGGGCGGGGCTGGCGGGGCGGCCGGGCCATGCAGGGCGCAGAGCCGGCTAAACCCTGCTGAGACCCGGCTCCGTGCGTCCAGGGGCGGCTAATGCCCCTCACGCTGTCTACGCTGCTGCAACCGGGCCGCATCTGGACGGGGCGCCGCGCGGCGGAGCCGACGCCGGGCCACAATGCTGCTTGGAGCCTCTCTGGTGGGGGTGCTGCTGTTCTCCAAGCTGGTATACGACTGTTGGAATTCTCGGGTGCCAAG
ENST00000373192.4_RBM4	CTAATACGACTCACTATAGGGGAGACTGGGGCCAGGGAGACAGCCCTGGGGGAGAGGCGCCCGAACCAGGCCGCGGGAGCATGGGGGCCCGGAGCGGAGCTCGGGGCGCGCTGCTGCTGGCACTGCTGCTCTGCTGGGACCCGAGGCTGAGCCAAGCAGGCACTGATTCTGGCAGCGAGGTGCTCCCTGACTCCTTCCCGTCAGCGCCAGCAGAGCCGCTGCCCTACTTCCTGCAGGAGCCACAGGACGCCTACATTGTGAAGAACAAGCGTCGAGCTTCTGGAATTCTCGGGTGCCAAG
ENST00000373209.2_RBM4	CTAATACGACTCACTATAGGGTGGCTGGTGCAAGGAGCCACAGTGGGCTGCCTGGGGGGCTGATGCCACCATTCCAGGAGCCTCGGTGAAGAGAGGATATCCATCTGTGTAGCCGCTTCTCTATACGGGATTCCAGCTCCATGGCAGCCCGTCTGCTCCTCCTGGGCATCCTTCTCCTGCTGCTGCCCCTGCCCGTCCCTGCCCCGTGCCACACAGCCGCACGCTCAGAGTGCAAGCGCAGCCACAAGTTCGTGCCTGGTGCATGGCTGGTCGCCATCTGTGGAATTCTCGGGTGCCAAG
ENST00000373231.9_RBM4_PCBP1	CTAATACGACTCACTATAGGGAGGCGTTTGCGAGAGGAGATACGAGCTGGACGCCTGGCCCTTCCCTCCCACCGGGTCCTAGTCCACCGCTCCCGGCGCCGGCTCCCCGCCTCTCCCGCTATGTACCGACCGCGAGCCCGGGCGGCTCCCGAGGGCAGGGTCCGGGGCTGCGCGGTGCCCAGCACCGTGCTCCTGCTGCTCGCCTACCTGGCTTACCTGGCGCTGGGCACCGGCGTGTTCTGGACGCTGGAGGGCCGCGCGGCGCAGGACAAGCCGAGGTTGGAATTCTCGGGTGCCAAG
ENST00000374382.4_RBM4	CTAATACGACTCACTATAGGGAGACCACTCGGAGAGGAGCTGGGAAGCAGTGCAGAGAGGAGAGCGGAGCGGAGCTGCCGCTGAGCAAAGGCCTTCACCATGGCCGAGTCCCCCGGCTGCTGCTCCGTCTGGGCCCGCTGCCTCCACTGCCTGTATAGCTGCCACTGGAGGAAATGCCCCAGAGAGAGGATGCAAACCAGCAAGTGCGACTGTATCTGGTTTGGCCTGCTCTTCCTCACCTTCCTCCTTTCCCTGAGCTGGCTGTACATCCAAGCAGTGCTGGAATTCTCGGGTGCCAAG
ENST00000374675.7_RBM4	CTAATACGACTCACTATAGGGATATTGGTAAAGGCATTAGGGCGAAGGTGGAACGGAACTTCCTGTTCTCGCGGGATCTAAAGGCGGGACTGCCACGTCCAAGCAAACCGGGAAAGGAGAGGATCCCGGAGCCGCGTGATGGCCAGAGGCCTGGGGGCCCCCCACTGGGTGGCCGTGGGACTGCTGACCTGGGCGACCTTGGGGCTTCTGGTGGCTGGACTCGGGGGTCATGACGACCTGCACGACGATCTGCAAGAGGACTTCCATGGCGCCTCAGATTTGGAATTCTCGGGTGCCAAG
ENST00000374692.8_RBM4_PCBP1	CTAATACGACTCACTATAGGGGGAGCTGGAGCCGGCGCGGAGGAGCGGGCGGCCGCGGCTGTGCCCTCTCCTACTCCTCACCGCGCGAGCGCGGGGAACCAGTAGCCGCGGCTGCTTCGGTTGCCGCGGTCGGTGGTCGTTATGGATTCTCCATGGGACGAGTTGGCTCTGGCCTTCTCCCGCACGTCCATGTTTCCCTTTTTTGACATCGCGCACTATCTAGTGTCAGTGATGGCGGTGAAACGTCAGCCGGGAGCAGCTGCATTGGCAGTACAGAGGCTGGAATTCTCGGGTGCCAAG
ENST00000374897.4_RBM4	CTAATACGACTCACTATAGGGAGAGCCGGTAGCGAGGTTGGGAGAGACGGAGCGGACCTCAGCGCTGAAGCAGAAGTCCCCGGAGCTGCGGTCTCCCCGCCGCGGCTGAGCCATGCGGCTCCCTGACCTGAGACCCTGGACCTCCCTGCTGCTGGTGGACGCGGCTTTACTGTGGCTGCTTCAGGGCCCTCTGGGGACTTTGCTTCCTCAAGGGCTGCCAGGACTATGGCTGGAGGGGACCCTGCGGCTGGGAGGGCTGTGGGGGCTGCTAGCCGAATTGTGGAATTCTCGGGTGCCAAG
ENST00000375446.5_RBM4	CTAATACGACTCACTATAGGGAGGCCCGGATCCTGGCGGCCTGGGCGGCCGCACCATGGACTCGGGAACCGAGGAGTACGAGCTCAACGGCGGCCTGCCTCCGGGCACACCCGGCTCCCCGGACGCCTCGCCGGCCCGCTGGGGCTGGAGGCACGGGCCCATCAACGTGAACCATTACGCCAGCAAGAAGAGCGCAGCCGAGAGCATGCTGGACATCGCGCTGCTGATGGCCAACGCGTCCCAGCTGAAGGCCGTCGTGGAACAGGGCCCTTCGCGCTTGTGGAATTCTCGGGTGCCAAG
ENST00000376350.8_RBM4	CTAATACGACTCACTATAGGGGAGTGTAAAGTCCAGCAGGTGGAAGGACTAGGCCTGGGACTCCTGGGTCCCCGGCAGTGTCTGGAGGCATGGCTGGGGCTGGCGGGGGCCTCGGGGTCTGGGGGAACCTGGTGCTGCTGGGCCTGTGCAGCTGGACAGGGGCCAGGGCGCCTGCCCCCAACCCAGGGAGGAACCTGACAGTGGAGACTCAGACCACCAGCTCCATCTCCCTGAGCTGGGAGGTCCCCGATGGCCTAGACTCACAGAACTACTCGGCATCTGGAATTCTCGGGTGCCAAG
ENST00000376377.2_RBM4_PCBP1	CTAATACGACTCACTATAGGGCACTTGGCCTTACACTCCGCTCGGCTCACCATGTGTCACTCTCGCAGCTGCCACCCGACCATGACCATCCTGCAGGCCCCGACCCCGGCCCCCTCCACCATCCCGGGACCCCGGCGGGGCTCCGGTCCTGAGATCTTCACCTTCGACCCTCTCCCGGAGCCCGCAGCGGCCCCTGCCGGGCGCCCCAGCGCCTCTCGCGGGCACCGAAAGCGCAGCCGCAGGGTTCTCTACCCTCGAGTGGTGAGTATCGTGCGTCACTTGGAATTCTCGGGTGCCAAG
ENST00000376503.10_RBM4	CTAATACGACTCACTATAGGGGTCAGGTCGGAGGAGTAGCACCTGCCAGGAGCACGTCCCGCCGGCAGGTCGCAGGAGCCCTGGGAGCCGCCGCCATGGGAATGTCCAAATCACACAGTTTCTTTGGTTATCCCCTGAGCATCTTCTTCATCGTGGTCAATGAGTTTTGCGAAAGATTTTCCTACTATGGAATGCGAGCAATCCTGATTCTGTACTTCACAAATTTCATCAGCTGGGATGATAACCTGTCCACCGCCATCTACCATACGTTACGAAGGTCTGGAATTCTCGGGTGCCAAG
ENST00000377741.4_RBM4	CTAATACGACTCACTATAGGGGTCAGGCCGTAGGAAGGCGAGGTCCGGGCTGCATGCAGAGCTGAGAGCTGAGGACTCCCATCTCCAGCCTGCCCGGGTGAAGCGCGGCCTGGGGTGTGCTGGCTGCCGTCATGCCCTCTGTGTCTCCAGCGGGGCCCTCGGCCGGGGCAGTCCCCAATGCCACCGCAGTGACAACAGTGCGGACCAATGCCAGCGGGCTGGAGGTGCCCCTGTTCCACCTGTTTGCCCGGCTGGACGAGGAGCTGCATGGCAACAGTGCTGGAATTCTCGGGTGCCAAG
ENST00000378072.5_RBM4	CTAATACGACTCACTATAGGGACAGTCCCTGAGAAGAGGAGCTCTTGGGCCAATCACCTAGTTTCTGCCTGTGTTACAGTGAAGAGAAGCTGCTTAAGAGAAGATGAAGCCCTTGTCTCTGTTAATAGAGATATTGATAATTCTTGGGGTCACAATTAAAACTATCAAAGCAGAGGAACATAATAAAAGACAAAAGGAAAGAAATGTCACCACACAGGTATCAGTGAACGAAATCAAACAATATTTATCACACATATTGGAACAAAGAACACGAAGATTGTGGAATTCTCGGGTGCCAAG
ENST00000378268.1_RBM4	CTAATACGACTCACTATAGGGCCGCATGGTCCTGGGCCGTTGGCGTCGGAAGCCTGAAGCATGGGCGCTGAGTGGGAGCTGGGGGCCGAGGCTGGCGGTTCGCTGCTGCTGTGCGCCGCGCTGCTGGCGGCGGGCTGCGCCCTGGGCCTGCGCCTGGGCCGCGGGCAGGGGGCGGCGGACCGCGGGGCGCTCATCTGGCTCTGCTACGACGCGCTGGTGCACTTCGCGCTGGAAGGCCCTTTTGTCTACTTGTCTTTAGTAGGAAACGTTGGTGGAAGACTGGAATTCTCGGGTGCCAAG
ENST00000379020.8_RBM4	CTAATACGACTCACTATAGGGGGAGTCGAGCGAAGGCAGCGCCGAGGCCGCGGTTTCCCCCTGGGCCTCCCCAGCAGCAGCCATGGGCATCAAATTTTTAGAAGTTATCAAACCATTCTGTGCAGTTCTACCAGAAATTCAGAAACCGGAAAGGAAAATCCAGTTTAGAGAGAAGGTTCTGTGGACTGCTATAACGCTCTTCATTTTCTTAGTGTGTTGTCAGATCCCACTGTTTGGAATCATGTCATCAGATTCTGCAGATCCTTTCTAATACTCCAAGTGGAATTCTCGGGTGCCAAG
ENST00000379530.7_RBM4	CTAATACGACTCACTATAGGGGTTTCCGGAGAGACCTGGCTGCTGTGTCCCGCGGCTTGCGCTCCGTAGTGGACTCCGCGGGCCTTCGGCAGATGCAGGCCTGGGGTAGTCTCCTTTCTGGACTGAGAAGAGAAGAATGGAGAAGCCCCTCTTCCCATTAGTGCCTTTGCATTGGTTTGGCTTTGGCTACACAGCACTGGTTGTTTCTGGTGGGATCGTTGGCTATGTAAAAACAGCCGCTACATCTGTTACTTTTGTTGGTGTTATGGGCTGTGCAGCTTGGAATTCTCGGGTGCCAAG
ENST00000379542.10_RBM4	CTAATACGACTCACTATAGGGAATCGCGTTTCCGGAGAGACCTGGCTGCTGTGTCCCGCGGCTTGCGCTCCGTAGTGGACTCCGCGGGCCTTCGGCAGATGCAGGCCTGGGGTAGTCTCCTTTCTGGACTGAGAAGAGAAGAATGGAGAAGCCCCTCTTCCCATTAGTGCCTTTGCATTGGTTTGGCTTTGGCTACACAGCACTGGTTGTTTCTGGTGGGATCGTTGGCTATGTAAAAACAGGCAGCGTGCCGTCCCTGGCTGCAGGGCTAGCAAGTGCGTGGAATTCTCGGGTGCCAAG
ENST00000382051.8_RBM4	CTAATACGACTCACTATAGGGGGCCGCCGCCTCCAGCCCAGCACCTGCGGAGGGAGCGCTGACCATGGCTCCCTGGCCTGAATTGGGAGATGCCCAGCCCAACCCCGATAAGTACCTCGAAGGGGCCGCAGGTCAGCAGCCCACTGCCCCTGATAAAAGCAAAGAGACCAACAAAACAGATAACACTGAGGCACCTGTAACCAAGATTGAACTTCTGCCGTCCTACTCCACGGCTACACTGATAGATGAGCCCACTGAGGTGGATGACCCCCGTCCTGTTTGGAATTCTCGGGTGCCAAG
ENST00000383131.3_RBM4	CTAATACGACTCACTATAGGGATGGAAGTTTAGGGCCTGGACAGTGGCCCCGAGTCCGGCCTGAGAGCGCAGCCTGGGCTGCTGGCAGGGAAGAGGAAGATGTCTGTGCTCAGGCGGATGATGCGGGTTTCCAATCGCTCTCTCCTCGCCTTCATCTTCTTCTTCTCCCTCTCTTCGTCCTGTCTGTACTTCATCTATGTGGCCCCAGGCATCGCCAACACATATCTCTTTATGGTACAAGCTCGAGGTATAATGTTGAGAGAAAATGTGTATACTCACGTGGAATTCTCGGGTGCCAAG
ENST00000389413.7_RBM4	CTAATACGACTCACTATAGGGGGCGGGAGGAGCCGGCGGCGCGCGCCTCCCTGGGCCCGGACTCGGCCGCCTCCCGCCGCCTCCCGCGCGGCCATGGACTGAGCGCCGCCGGCCAGGCCGCGGGGATGGGGCCGCCGCTCCCGCTGCTGCTGCTGCTACTGCTGCTGCTGCCGCCACGCGTCCTGCCTGCCGCCCCTTCGTCCGTCCCCCGCGGCCGGCAGCTCCCGGGGCGTCTGGGCTGCCTGCTCGAGGAGGGCCTCTGCGGAGCGTTATACAGAGGTGGAATTCTCGGGTGCCAAG
ENST00000389474.8_RBM4_PCBP1	CTAATACGACTCACTATAGGGACTGGGGAGGTGGCCGAGAGCGGGTCTGGCCTGGGGTGTTCAGATGCTCACAGCATGGAAAAGTCCATCTGGCTGCTGGCCTGCTTGGCGTGGGTTCTCCCGACAGGCTCATTTGTGAGAACTAAAATAGATACTACGGAGAACTTGCTCAACACAGAGGTGCACAGCTCGCCAGCGCAGCGCTGGTCCATGCAGGTGCCACCCGAGGTGAGCGCGGAGGCAGGCGACGCGGCAGTGCTGCCCTGCACCACTCGATCATTGGAATTCTCGGGTGCCAAG
ENST00000391403.4_RBM4	CTAATACGACTCACTATAGGGAGAGCAGCCTTGGCGCTACGGAGGAGCCTAGGGCTAACCCTCAGCCATACCTGGGGCTGGTCCTGGAGTTGCTACGCAGGGTTGTGGCAGCACTGACTGAAGGTATGAGACCCGATTCTCATCCTTATGGTTTTCCATGGGAATTGGTGATACGTGCAGCTGTTGCTGGATTTTTTGCTGTTCTCTTCTTGTGGAGAAGTTTTAGATCAGTTACGAGTCGGCTTTATGTGAGAAGAGAGAAAAAGTTTGCGGTGTACAGTGGAATTCTCGGGTGCCAAG
ENST00000391728.8_RBM4	CTAATACGACTCACTATAGGGGGGGCGCAGCCGCCTGTCTGCACCGGCAGCACCATGTCGCTCATGGTCGTCAGCATGGCGTGTGTTGGGTTGTTCTTGGTCCAGAGGGCCGGTCCACACATGGGTGGTCAGGACAAACCCTTCCTGTCTGCCTGGCCCAGCGCTGTGGTGCCTCGAGGAGGACACGTGACTCTTCGGTGTCACTATCGTCATAGGTTTAACAATTTCATGCTATACAAAGAAGACAGAATCCACATTCCCATCTTCCATCTCGTCTCTCTGGAATTCTCGGGTGCCAAG
ENST00000391734.7_RBM4	CTAATACGACTCACTATAGGGCCATCTGCACAGCTGGGGCCCCTGGGAGGAGACGCCATGATCCCCACCTTCACGGCTCTGCTCTGCCTCGGGCTGAGTCTGGGCCCCAGGACCCACATGCAGGCAGGGCCCCTCCCCAAACCCACCCTCTGGGCTGAGCCAGGCTCTGTGATCAGCTGGGGGAACTCTGTGACCATCTGGTGTCAGGGGACCCTGGAGGCTCGGGAGTACCGTCTGGATAAAGAGGAAAGCCCAGCACCCTGGGACAGAGGTTCAGGACTGGAATTCTCGGGTGCCAAG
ENST00000392205.2_RBM4_PCBP1	CTAATACGACTCACTATAGGGCCGCTCCCGGAGACGCCGCCTCGCGATCCCCGCGCGGGCGGGACCGGGCGGCCGGCATCATGACCCTGTTTCACTTCGGGAACTGCTTCGCTCTTGCCTACTTCCCCTACTTCATCACCTACAAGTGCAGCGGCCTGTCCGAGTACAACGCCTTCTGGAAATGCGTCCAGGCTGGAGTCACCTACCTCTTTGTCCAACTCTGCAAGATGCTGTTCTTGGCCACTTTCTTTCCCACCTGGGAAGGCGGCACACGCTGTTCTGGAATTCTCGGGTGCCAAG
ENST00000392627.7_RBM4_PCBP1	CTAATACGACTCACTATAGGGAGAAACTCCCATCTCCCTCACCAGCCGGAAAGTACGAGTCGGCTCAGCCTGGAGGGACCCAACCAGAGCCTGGCCTGGGAGCCAGGATGGCCATCCACAAAGCCTTGGTGATGTGCCTGGGACTGCCTCTCTTCCTGTTCCCAGGGGCCTGGGCCCAGGGCCATGTCCCACCCGGCTGCAGCCAAGGCCTCAACCCCCTGTACTACAACCTGTGTGACCGCTCTGGGGCGTGGGGCATCGTCCTGGAGGTTGGACTTACTGGAATTCTCGGGTGCCAAG
ENST00000392628.7_RBM4	CTAATACGACTCACTATAGGGAAAGTACGAGTCGGCTCAGCCTGGAGGGACCCAACCAGAGCCTGGCCTGGGAGCCAGGATGGCCATCCACAAAGCCTTGGTGATGTGCCTGGGACTGCCTCTCTTCCTGTTCCCAGGGGCCTGGGCCCAGGGCCATGTCCCACCCGGCTGCAGCCAAGGCCTCAACCCCCTGTACTACAACCTGTGTGACCGCTCTGGGGCGTGGGGCATCGTCCTGGAGGCCGTGGCTGGGGCGGGCATTGTCACCACGGACTACACGTGGAATTCTCGGGTGCCAAG
ENST00000392629.3_RBM4	CTAATACGACTCACTATAGGGGGGGAACCTCCCTGAAGAGTGCCCTGGTCACAGCACCCTTGAAGACAGCCATTGGCCATGGGGACCCAACCAGAGCCTGGCCTGGGAGCCAGGATGGCCATCCACAAAGCCTTGGTGATGTGCCTGGGACTGCCTCTCTTCCTGTTCCCAGGGGCCTGGGCCCAGGGCCATGTCCCACCCGGCTGCAGCCAAGGCCTCAACCCCCTGTACTACAACCTGTGTGACCGCTCTGGGGCGTGGGGCATCGTCAACAAGGAGGTGGAATTCTCGGGTGCCAAG
ENST00000394671.8_RBM4	CTAATACGACTCACTATAGGGGCAGTCGGTGCCATCTTCTACGCCCCTGGGAGCGTTGTGGCTGCTGTTTCCTTCGGCTTTCCTCCTCCTGCTCCACCATGTGGAGCCGACGGCAGGGCCGCCTCAGGCCCACGGTCTGCGGGGTGGAGGAGCTACGGCGCCGCCGGCGGGAGCGGGAGGCAGCACTGCGGAAGGCGCGGAGGGAGCAGCAGCTGGTCAGCAAGAGGCTGCTGAGAAACGACGCCCCAGAGGAAGCTGGAGAGGGATGTGCAAGCAATCGTGGAATTCTCGGGTGCCAAG
ENST00000394789.7_RBM4_PCBP1	CTAATACGACTCACTATAGGGGGAAGTCTATCCGGGCTTTCGCGTCACCACCCTGCCCACCTGGGTGGCGCGTGGCTTACGCAACGGTCACTGGGCTCCTGGGCCGCTCCCGGGCCAGCGAGGGCTGCGAAAGAAGTTGTAGCATGCATACCACAGAATCAAAAAATGAACATTTGGAGGATGAAAACTTCCAAACATCTACAACTCCTCAGAGTCTCATTGATCCTAATAATACTGCACAGGAAGAAACTAAAACTGTCTTATCAGATATCTCTCGGTGTGGAATTCTCGGGTGCCAAG
ENST00000395105.9_RBM4	CTAATACGACTCACTATAGGGAGGCAGTGCGGAGCTGGCCGTGGGCTGCCTACCCTTTCATCTCTGCAACTCCTTCCTCCCTGGGCCTCCCTTCTGGAGAAGGGCCAGAGAATGTCGTCCCAGCCAGCAGGGAACCAGACCTCCCCCGGGGCCACAGAGGACTACTCCTATGGCAGCTGGTACATCGATGAGCCCCAGGGGGGCGAGGAGCTCCAGCCAGAGGGGGAAGTGCCCTCCTGCCACACCAGCATACCACCCGGCCTGTACCACGCTCGGATACTGGAATTCTCGGGTGCCAAG
ENST00000395311.5_RBM4	CTAATACGACTCACTATAGGGGTGGTGTGACCTTGGCTTGCTGCAACCCTTTGCCTCCTGGGTTCAAGTGATTCTCATTGCCTCAGCCTCCTAAGTAGCTGGGATTACAGGTTTTATAGGATCACATTGACAAAAGTACCATGGAGTTTTATGAGTCAGCATATTTTATTGTTCTTATTCCTTCAATAGTTATTACAGTAATTTTCCTCTTCTTCTGGCTTTTCATGAAAGAAACATTATATGATGAAGTTCTTGCAAAACAGAAAAGAGAACGCCTTATTGGAATTCTCGGGTGCCAAG
ENST00000395814.5_RBM4	CTAATACGACTCACTATAGGGTTGGAACGAGGGCTGCGGGCACCAGTGAGCGGAGCTGGAGTTTGTTCAGATCATCATCATCGTGGTGGTGATGATGGTGATGGTGGTGGTGATCACGTGCCTGCTGAGCCACTACAAGCTGTCTGCACGGTCCTTCATCAGCCGGCACAGCCAGGGGCGGAGGAGAGAAGATGCCCTGTCCTCAGAAGGATGCCTGTGGCCCTCGGAGAGCACAGTGTCAGGCAACGGAATCCCAGAGCCGCAGGTCTAAGAGCTGGAGTGGAATTCTCGGGTGCCAAG
ENST00000399103.5_RBM4	CTAATACGACTCACTATAGGGCTCAGCGCTGAGGTGGCCGAGATTGTCTAAAGCCCCAGGAAAAATGGTGGAAAATTCACCGTCGCCATTGCCAGAAAGAGCGATTTATGGCTTTGTTCTTTTCTTAAGCTCCCAATTTGGCTTCATACTTTACCTCGTGTGGGCCTTTATTCCTGAATCTTGGCTAAACTCTTTAGGTTTAACCTATTGGCCTCAAAAATATTGGGCAGTTGCATTACCTGTCTACCTCCTTATTGCTATAGTAATTGGGTCAGAGAATTGGAATTCTCGGGTGCCAAG
ENST00000400911.7_RBM4_PCBP1	CTAATACGACTCACTATAGGGGCGGGGTAGTCGGCGCGAGGCGGAGCTTGGCAGTTCCGTCCACTTCAGCCGCAGCGTCCCTCACCGGGTGTCTCGCCGCAGCCTCCGGAGAGGAACAGACCCTCACTCTCTCTGTCAGAAAAATGTCTGCTCCAGCTCAGCCACCTGCTGAAGGGACAGAAGGGACTGCCCCAGGTGGGGGTCCCCCTGGCCCTCCTCCTAACATGACCAGTAACAGACGACTACAGCAAACCCAGGCACAAGTGGAGGCATACTACTCTGGAATTCTCGGGTGCCAAG
ENST00000401985.3_RBM4	CTAATACGACTCACTATAGGGTCCTGGGCCGTCCTCTGAGCAGCAGACGGGGCTAAGCGTTCCCCAGCTCGCCTTCACACACAGCCCGTGCCACCACACCGACGGTACCATGAAGGACGAGGTAGCTCTACTGGCTGCTGTCACCCTCCTGGGAGTCCTGCTGCAAGGGGCGGCGGCCCTGTGCGGCCTGGTCTACCTGTTCGCGCGCCTCCGCTACTTCCAGGGCTACGCGCGCTCCGCGCAGCTCAGGCTGGCACCGCTGTACGCGAGATACCAACAGTGGAATTCTCGGGTGCCAAG
ENST00000404767.8_RBM4	CTAATACGACTCACTATAGGGGAGATCGGTTTCCGATTCCGGGGTGGCCGGGTGGCGGCGGCGGCGCTCCGGTCGCGATGGGCCAGAGGTGACGCCGCAGCCGCCGGGAGCCGCGAGGGACGGGGCAGGATGAACCGGGCCAAGCCCACCACGGTGCGCCGGCCCAGCGCCGCGGCCAAACCCTCAGGGCACCCTCCCCCAGGAGACTTCATTGCTCTGGGCTCAAAGGGTCAGGCCAATGAATCGAAAACGGCGTCCACCCTGCTGAAGGAGTGCATATTGGAATTCTCGGGTGCCAAG
ENST00000409102.5_RBM4	CTAATACGACTCACTATAGGGATGAAAGTGATAATCAGGCAGCCCAAATGATTGTTAATAAGGATCAAATGAGATCGTGTATGTGGGTCCAATCAATTGATTCTACACAAAGGAGCCTGGGGAGGGGCCATGGTGCCAATGCACTTACTGGGGAGACTGGAGAAGCCGCTTCTCCTCCTGTGCTGCGCCTCCTTCCTACTGGGGCTGGCTTTGCTGGGCATAAAGACGGACATCACCCCCGTTGCTTATTTCTTTCTCACATTGGGTGGCCTTCCTCAGCTGGAATTCTCGGGTGCCAAG
ENST00000409185.5_RBM4	CTAATACGACTCACTATAGGGGGGGAGCGCGGGCTGCGGAGAGGCGGGCCGGGCCAAGCGGAGCCGAGCGAGCGGGAGCGCGGCGTCCGGGAGGCGGCGGAGACGCGGGGCTCGGAGGTTTTTGAAATCATGAATCCTGTTTATAGTCCTGGATCTTCTGGGGTTCCCTATGCAAATGCCAAAGGAATTGGTTATCCAGCTGGTTTTCCCATGGGCTATGCAGCAGCAGCTCCTGCCTATTCTCCTAACATGTATCCTGGAGCGAATCCTAACCAACAACTGGAATTCTCGGGTGCCAAG
ENST00000409483.5_RBM4	CTAATACGACTCACTATAGGGGAGCGCGAGAGGCGCGGCGGGAGGAGCCGGCGGCGCGCGCCTCCCTGGGCCCGGACTCGGCCGCCTCCCGCCGCCTCCCGCGCGGCCATGGACTGAGCGCCGCCGGCCAGGCCGCGGGGATGGGGCCGCCGCTCCCGCTGCTGCTGCTGCTACTGCTGCTGCTGCCGCCACGCGTCCTGCCTGCCGCCCCTTCGTCCGTCCCCCGCGGCCGGCAGCTCCCGGGGCGTCTGGGCTGCCTGCTCGAGGAGGGCTCGACATCTGGAATTCTCGGGTGCCAAG
ENST00000409543.6_RBM4	CTAATACGACTCACTATAGGGAGGGGCCCTGAGTAACGGTGGCCTGGGGTCAGAGCCAGGTTCAGCTGCGAGGCTGCTGGTGGCTGTGGAGAACTGAAGCGCTGCGGCATGGCGCGCGCCTGCCTCCAGGCCGTCAAGTACCTCATGTTCGCCTTCAACCTGCTCTTCTGGCTGGGAGGCTGTGGCGTGCTGGGTGTCGGCATCTGGCTGGCCGCCACACAGGGGAGCTTCGCCACGCTGTCCTCTTCCTTCCCGTCCCTGTCGGCTGCCAGCAAGTGTCTGGAATTCTCGGGTGCCAAG
ENST00000409760.1_RBM4	CTAATACGACTCACTATAGGGGAGGAAGCCGACTAGGCGAATTCACTTACTGACCGGCCTGGGCTGCTCTGAGACATGGAGGAAGCCAGTGAAGGTGGAGGAAATGATCGTGTGCGGAACCTGCAAAGTGAGGTGGAGGGAGTTAAGAATATTATGACCCAGAATGTGGAGCGGATCCTGGCCCGGGGGGAAAACTTGGAACATCTCCGCAACAAGACAGAGGATCTGGAAGCCACACCAGGGGCTGAGGCCAGCTGTTTCAGGGAGGAAGGACAATCCTTGGAATTCTCGGGTGCCAAG
ENST00000409796.5_RBM4	CTAATACGACTCACTATAGGGGGGGCCTGGACGAGGGGGCCGCGGTCTGGCTAGGGAGCCGCGCGGGCTCATGGCGTGAAGAAAATGAGGCACGAGGAATTGTTAACCAAGACCTTCCAAGGCCCAGCTGTTGTGTGTGGGACTCCGACCAGCCACGTATACATGTTTAAGAATGGCAGTGGGGACTCGGGGGACTCTTCTGAAGAAGAGTCTCACCGTGTGGTTTTGCGGCCCCGGGGCAAGGAGCGCCACAAGAGCGGTGTCCACCAGACACGACTGGTGGAATTCTCGGGTGCCAAG
ENST00000412074.6_RBM4_PCBP1	CTAATACGACTCACTATAGGGCCGCCAGCAAACCTCGGGGGCCAGGACCGGCGCTCACTCGACCGCGCGGCTCACGGGTGCCCTGTGACCCCACAGCGGAGCTCGCGGCGGCTGCCACCCGGCCCCGCCGGCCATGAGGCGCGCGCCTTCCCTGGTCCTTTTCTTCCTGGTCGCCCTTTGCGGGCGCGGGAACTGCCGCGTGGCCAATGCGGAGGAAAAGCTGATGGACGACCTTCTGAACAAAACCCGTTACAATAACCTGATCCGCCCCGTGCGCATTTGGAATTCTCGGGTGCCAAG
ENST00000415822.8_RBM4	CTAATACGACTCACTATAGGGAGTCATGTGACCGCCGTCTTGACAGTGTTCCACGGGCGCTGCTTCCTGCCTGGGTTTGGAGTTGTCACCACTTTCCCCTCTCCGTCTCCTGCGGGCGCAATGGAGGAGGAGGATGAGGAAGCGCGGGCGCTCCTGGCAGGCGGCCCTGACGAGGCCGACAGAGGTGCCCCGGCCGCCCCTGGAGCCCTGCCGGCCCTCTGCGACCCCAGTCGCCTGGCGCACCGGCTTTTGGTGCTGTTACTGATGTGCAGACCGCATCTGGAATTCTCGGGTGCCAAG
ENST00000418703.7_RBM4	CTAATACGACTCACTATAGGGGGGGCTTCCTGGAGCCCCCGCCCCTGGCCGGGTTCTGCCTGACTCCCCTTTCATTCCCTTGCAGGCTGAGCAGTGCAGACGGGCCTGGGGCAGGCATGGCGGATTCCAGCGAAGGCCCCCGCGCGGGGCCCGGGGAGGTGGCTGAGCTCCCCGGGGATGAGAGTGGCACCCCAGGTGGGGAGGCTTTTCCTCTCTCCTCCCTGGCCAATCTGTTTGAGGGGGAGGATGGCTCCCTTTCGCCCTCACCGGGACACACGTTTGGAATTCTCGGGTGCCAAG
ENST00000421351.4_RBM4	CTAATACGACTCACTATAGGGACTCTCTGCTGTCGCCCGTCCCGCGCGCTCCTCCGACCCGCTCCGCTCCGCTCCGCTCGGCCCCGCGCCGCCCGTCAACATGATCCGCTGCGGCCTGGCCTGCGAGCGCTGCCGCTGGATCCTGCCCCTGCTCCTACTCAGCGCCATCGCCTTCGACATCATCGCGCTGGCCGGCCGCGGCTGGTTGCAGTCTAGCGACCACGGCCAGACGTCCTCGCTGTGGTGGAAATGCTCCCAAGAGGGCGGCGGGACAGGCGTTTGGAATTCTCGGGTGCCAAG
ENST00000422774.2_RBM4	CTAATACGACTCACTATAGGGCTCTCCGGCCTCCCTCCGCGCCGGTGCGCGGCGCCCCGTCCCAGCCGCAGCCGCAGCGGCCGCCCCTCCCGGACCCGAGAGCCGCTGAGCCGCGAGGCCGGGCCGGGGCGCCGGCCGGGAATGCCGGGGGCGCGGCGCCGACGCCGAGGCGCGGCCATGGAGGGGAAGCCCCGCGCCGGGGTCGCGCTGGCCCCGGGGCCGAGCGGCCGACGGCCTTCCGCCCGCTGCGCCCGCCGCCGCCGCCCGGGGACAGCTGTGGTGGAATTCTCGGGTGCCAAG
ENST00000423025.6_RBM4	CTAATACGACTCACTATAGGGAGTTCCGAGGACTGGAGAGGGGATAGAACCTTGTGTCCAAGGAGGTCCTTCAGGAGACCTGGGATGAGTGGTGCTTCCCCAAAACAGACTCATGGACATTAAACATCATCAGAATGGCACAAGAGGGCAAAGAAGAAAACAGCCTCATACCACGGTGCAGAGGCTCCTGACCTGGGGGCTGCCAGTCTCCTGTAGCTGGTTCCTGTGGCGCCAGCCGGGCGAGTTTCCTGTCACTGCTCTCCTGCTGGGACAACCTTGGTGGAATTCTCGGGTGCCAAG
ENST00000423180.2_RBM4_PCBP1	CTAATACGACTCACTATAGGGGTAGAGAGCGCTTGCGGGCGCCGGGCGGAGCTGCTGCGGATCAGGACCCGAGCCGATTCCCGATCCCGACCCAGATCCTAACCCGCGCCCCCGCCCCGCCGCCGCCGCCATGTACGACGCAGAGCGCGGCTGGAGCTTGTCCTTCGCGGGCTGCGGCTTCCTGGGCTTCTACCACGTCGGGGCGACCCGCTGCCTGAGCGAGCACGCCCCGCACCTCCTCCGCGACGCGCGCATGTTGTTCGGCGCTTCACACTTCAGTTGGAATTCTCGGGTGCCAAG
ENST00000423424.5_RBM4	CTAATACGACTCACTATAGGGAGCTCGGGCGGGGGAGCGGGGCGCGGCGGGAAGGAGCGGGCGACCCGGTGTGTGGGCCAGCGGAGCTCCGGAAGCCAGTTGAGGGAAGTTCTCCATGAATGTACGTCACAATGATGATGACCGACCAAATCCCTCTGGAACTGCCACCATTGCTGAACGGAGAGGTAGCCATGATGCCCCACTTGGTGAATGGAGATGCAGCTCAGCAGGTTATTCTCGTTCAAGTTAATCCAGGTGAGACTTTCACAACAGCAGACCTTGGAATTCTCGGGTGCCAAG
ENST00000424319.5_RBM4_PCBP1	CTAATACGACTCACTATAGGGTGCAGTGTCGAATAGGTACCTGGGTCAACTCCACACACTTCTCACTCTTCACTGGACCTCTGGTACAAGATTGAGAGGATTCCTATTACTTACAAACAGACTAGTTCATCTGGCTCTCCATGAATGTCCTGCTTTTCTGGAAAACCTTCTTGCTGTATAACCAAGGGCCAGAGTATCACTACCTCCACCAGATGTTGGGGCTAGGATTGTGTCTAAGCAGAGCCTCAGCATCTGTTCTTAACCTCAACTTTCAAGGAGTTGGAATTCTCGGGTGCCAAG
ENST00000425533.1_RBM4	CTAATACGACTCACTATAGGGGCTGGCGCCTGGCAGCCACCGCCTGGGAGGTTACTGTAAGGCCCGCAGCTCCCGCCAGCTCCCGCGGACTGCTGCCGCCTCCTTACCATGAAGCCAGTAAGTCGTCGCACGCTGGACTGGATTTATTCAGTGAACAGTCAAGAAGGATGGAGCTGCCCATTTGCCATGGAAATGGAGAGCCAGCAGACAGCTGATGCATAAGTAAGCAAGGGCGAGGAGCTGTTCACCGGGGTGGTGCCCATCCTGGTCAAGACGATACTGGAATTCTCGGGTGCCAAG
ENST00000427978.6_RBM4	CTAATACGACTCACTATAGGGGGAGGGAGCGCCGGGGCCCTGGGCTGCAGGAGGTTGCGGCGGCCGCGGCAGCATGGTGGTGCCGGAGAAGGAGCAGAGCTGGATCCCCAAGATCTTCAAGAAGAAGACCTGCACGACGTTCATAGTTGACTCCACAGATCCGGGAGGGACCTTGTGCCAGTGTGGGCGCCCCCGGACCGCCCACCCCGCAGTGGCCATGGAGGATGCCTTCGGGGCAGCCGTGGTGACCGTGTGGGACAGCGATGCACACACGCTGGATTGGAATTCTCGGGTGCCAAG
ENST00000428265.5_RBM4	CTAATACGACTCACTATAGGGGGAGCGGCCGATCCGAGACGTGGCTCCCTGGGCGGCAGAACCATGTTGGACTTCGCGATCTTCGCCGTTACCTTCTTGCTGGCGTTGGTGGGAGCCGTGCTCTACCTCTATCCGGCTTCCAGACAAGCTGCAGGAATTCCAGGGATTACTCCAACTGAAGAAAACGGACCCTTTTGAGTAAGCAAGGGCGAGGAGCTGTTCACCGGGGTGGTGCCCATCCTGGTCGAGCTGGACGGCGACGTAAACGGCTCCTTGGTATTGGAATTCTCGGGTGCCAAG
ENST00000428789.6_RBM4	CTAATACGACTCACTATAGGGGCCAGCATCTTGTAGTTGAGCTCTCTTTATCCTATAGTGGGGGGGCCCTCCTGGGTCTGGAGCTCAGCCCCCATCCTTTCATTCTCCCTTGCTTCCTTCACTCATGCACTCATTCGTAAAACATTTGTGCAGCCGGTACGTGGTGGAGCGTCAGGGCACGATGGCCCTTCCTGCCCTCCTGACCCGCCTCCTTCCTCTCCGCAGGCTTTTTGTCCTGGGCATCGGCTTCTTCACTCTCTGCTTCCTGATCGAGAGCTTGTGGAATTCTCGGGTGCCAAG
ENST00000429402.1_RBM4	CTAATACGACTCACTATAGGGACACCTGGGCTCAGCCTCTAGGGAGGAAACTGCTGCCATAGAGCCTTGAAAGCCAGGCAGAGGGGACTAGACACTGTGCCTCAAGGATGAAGATGAGACGCTACAAGCTCTTTCTCATGTTCTGTATGGCCGGCCTGTGCCTCATCTCCTTCCTGCACTTCTTCAAGACCCTGTCCTATGTCACCTTCCCCCGAGAACTGGCCTCCCTCAGCCCTAACCTGGTGTCCAGCTTTTTCTGGAACAATGCCCCAACAGGTGGTGGAATTCTCGGGTGCCAAG
ENST00000429815.6_RBM4	CTAATACGACTCACTATAGGGGCTATGCCTTAAATTGGGCCAGGCTGAGGCGCTGCTGCTGGAGCGGCCGATCCGAGACGTGGCTCCCTGGGCGGCAGAACCATGTTGGACTTCGCGATCTTCGCCGTTACCTTCTTGCTGGCGTTGGTGGGAGCCGTGCTCTACCTCTATCCGGCTTCCAGACAAGCTGCAGGAATTCCAGGGATTACTCCAACTGAAGAAAAAGATGGTAATCTTCCAGATATTGTGAATAGTGGAAGTTTGCATGAGGTCGTTGCACTGGAATTCTCGGGTGCCAAG
ENST00000430223.7_RBM4	CTAATACGACTCACTATAGGGGAGCAGGAAGTGGCTGCGGCGCGGCCTCCTCGCGGTGCAACAGGGCGGGGAGGCGGCCGCAGCCCGAGCCGGAGCCCGAGCGCCGGGAGCGAGACCTCATGGCAGCGGTGGCGCCCGCGGGCCCCGGGGACTCCGCCTCGGCCGCCCTGGACGAGCTGTCACTGAATTTCACGTACGGGGCACCAGGCGCCGGCAACGGCTCCCTCTCGGGCGACTGGTACCGCAGGAACCAGATTCACCTTTTTGGAGTCATCTCAGTTGGAATTCTCGGGTGCCAAG
ENST00000431118.5_RBM4	CTAATACGACTCACTATAGGGGCCGATCCGAGACGTGGCTCCCTGGGCGGCAGAACCATGTTGGACTTCGCGATCTTCGCCGTTACCTTCTTGCTGGCGTTGGTGGGAGCCGTGCTCTACCTCTATCCGGCTTCCAGACAAGCTGCAGGAATTCCAGGGATTACTCCAACTGAAGAAAACGGACCCTTTTGAGTAAGCAAGGGCGAGGAGCTGTTCACCGGGGTGGTGCCCATCCTGGTCGAGCTGGACGGCGACGTAAACGGCCACAAGTCGCTCTCCTTGGAATTCTCGGGTGCCAAG
ENST00000431567.5_RBM4_PCBP1	CTAATACGACTCACTATAGGGGGGACAGAGGCTGGAGAAGGATGTATGGCCTGCCCTGGGCTTGTCTGTTCCCTCCTGAGCCTGAGCCCCTTACCTTCCTGACCCCATGAAGCACACACTGGCTCTGCTGGCTCCCCTGCTGGGCCTGGGCCTGGGGCTGGCCCTGAGTCAGCTGGCTGCAGGGGCCACAGACTGCAAGTTCCTTGGCCCGGCAGAGCACCTGACATTCACCCCAGCAGCCAGGGCCCGGTGGCTGGCCCCTCGAGTTCGGCCATTATACTGGAATTCTCGGGTGCCAAG
ENST00000432533.6_RBM4	CTAATACGACTCACTATAGGGAGAGAACAGGTCCCAGATACCGAGTCCGCAACTCCAAACATCGCGATTAATAGGAGGCCTCTGGTCTCTGCCTGCCCTGGGTGCTCATGGAACCAGCTGCTGCTCTGCACTTCTCCCTGCCAGCCTCCCTCCTCCTCCTCCTGCTCCTCCTCCTTCTCAGCCTGTGTGCACTGGTCTCAGCCCAGTTTACTGTCGTGGGGCCAGCTAATCCCATCCTGGCCATGGTGGGAGAAAACACTACATTACGCTCGTCTCTCCTTGGAATTCTCGGGTGCCAAG
ENST00000433423.2_RBM4	CTAATACGACTCACTATAGGGCTCTTTCACCCTGTCTAGGTTGCCAGCAAATCCCACGGGCCTCCTGACGCTGCCCCTGGGGCCACAGGTCCCTCGAGTGCTGGAAGGATGAAGGATTCCTGCATCACTGTGATGGCCATGGCGCTGCTGTCTGGGTTCTTTTTCTTCGCGCCGGCCTCGAGCTACAACCTGGACGTGCGGGGCGCGCGGAGCTTCTCCCCACCGCGCGCCGGGAGGCACTTTGGATACCGCGTCCTGCAGATCAAGTCTGAGTGCTGTGTGGAATTCTCGGGTGCCAAG
ENST00000434243.5_RBM4	CTAATACGACTCACTATAGGGCGGAGAGCCTGGGGGTTGGGGACGATGGGCTAGTTCCTGCTGCGTGCCCAGATGCGCGACCTGGCACGGGGCATGTTCGTCTTTGGCTACGACAACTACATGGCTCACGCCTTCCCCCAGGACGAGCTCAACCCCATCCACTGCCGCGGCCGTGGGCCCGACCGCGGGGACCCTTCAAATCTGAACATCAATGATGTACTAGGGAACTACTCATTGACTCTTGTTGATGCATTGGATACACTTGCAGGTGGATTACATCTGGAATTCTCGGGTGCCAAG
ENST00000435011.6_RBM4	CTAATACGACTCACTATAGGGAAAACGTGTTTTCAATTCAAATTAAACAAGGAGTAACAGGCACCGCTCCTCAGTCCAGAGGCCTGGCCCTGCCAAGAAGGCGCTCTCCGGAATCAACACCTGGGGGCTTGGAAGGATGTTTCGCTCAGATCGAATGTGGAGCTGCCATTGGAAATGGAAGCCCAGTCCTCTCCTGTTCTTATTTGCTTTATATATCATGTGTGTTCCTCACTCAGCAGTGTGGGGATGTGCCAACTGCCGAGTGGTTTTCGGTTGTTGGTGGAATTCTCGGGTGCCAAG
ENST00000435124.5_RBM4	CTAATACGACTCACTATAGGGGTCCGGTGCAGACTCTGCTGGAAGTCTTGGACGCCTGGGTTAGGGTCTCCACTTCTGGGCTGGGGAGCTCCCTGGTGACAGTCTGTGGCTGAGCATGGCCCTCCCAGCCCTGGGCCTGGACCCCTGGAGCCTCCTGGGCCTTTTCCTCTTCCAACTGCTTCAGCTGCTGCTGCCGACGACGACCGCGGGGGGAGGCGGGCAGGGGCCCATGCCCAGGGTCAGATACTATGCAGGGGATGAACGTAGGGCCGTTCATCGGTGGAATTCTCGGGTGCCAAG
ENST00000436643.5_RBM4_PCBP1	CTAATACGACTCACTATAGGGGCGCGCTGCCCTTCCCTCCGCGCACAGGCTGCCGGCTCACCGCTTGCTAATGGCAGCCGGGGTCTCCCTGGGACAGCAAGACCTCCGCTCAGGCCCCTCTTTCGAATGCTCCACGCCCTCCTGCGATCTAGAATGATTCAGGGCAGGATCCTGCTCCTGACCATCTGCGCTGCCGGCATTGGTGGGACTTTTCAGTTTGGCTATAACCTCTCTATCATCAATGCCCCGACCTTGCACATTCAGGAATTCCCGGACATTCTGGAATTCTCGGGTGCCAAG
ENST00000437169.5_RBM4	CTAATACGACTCACTATAGGGCAGACAGGAGCCGAACGGGGGCTTCCGCTCAGCAGAGAGGCAAGATGGCTACGGCAGGGGGTGGCTCTGGGGCTGACCCGGGAAGTCGGGGTCTCCTTCGCCTTCTGTCTTTCTGCGTCCTACTAGCAGGTTTGTGCAGGGGAAACTCAGTGGAGAGGAAGATATATATCCCCTTAAATAAAACAGCTCCCTGTGTTCGCCTGCTCAACGCCACTCATCAGATTGGCTGCCAGTCTTCAATTAGTGGAGGGCTTCACGTTGGAATTCTCGGGTGCCAAG
ENST00000438450.6_RBM4	CTAATACGACTCACTATAGGGGGCCGGGCCCCGCCCTGGGGCCGCCTCCCCGCGGGTTCCGTTGGCTGTGGCGGCAGCTGACGCTTGTGGCGGCGGTGGCTTCGGGGTGGGCGTAAGATGGCGACAGCAGCGCAGGGACCCCTAAGCTTGCTGTGGGGCTGGCTGTGGAGCGAGCGCTTCTGGCTACCCGAGAACGTGAGCTGGGCTGATCTGGAGGGGCCGGCCGACGGCTACGGTTACCCCCGCGGCCGGCACATCCTCTCGGTGTTCGAGTCAGTGCTGGAATTCTCGGGTGCCAAG
ENST00000439254.1_RBM4	CTAATACGACTCACTATAGGGGCAGTCCACGCCTTGTGGCGGCTTTGCGGAGCTGCTGCTTTGGCGGGAGTTGGAAGCTGGTGTGAGGTGAGAGGCGCGGTGGTCGCTCCCCGGCGAGGCCAGGCTCTCATGGCCACCATGTTGGAAGGCAGATGCCAAACTCAGCCAAGGAGCAGCCCCAGTGGCCGAGAGGCTAGCCTGTGGTCGTCAGGCTTTGGGATGAAGCTGGAGGCTGTCACTCCATTCCTGGGGAAGTATCGCCCCTTTGTGCTGGACAGAGTGGAATTCTCGGGTGCCAAG
ENST00000441368.5_RBM4	CTAATACGACTCACTATAGGGGCGGAGCCTGCGCGGGGCCGGTAGGATCGCGTCGGGAGCCGGTACCGAGGCCCGAGCCGCGGGAGTCGAGCGAAGGCAGCGCCGAGGCCGCGGTTTCCCCCTGGGCCTCCCCAGCAGCAGCCATGGGCATCAAATTTTTAGAAGTTATCAAACCATTCTGTGCAGTTCTACCAGAAATTCAGAAACCGGAAAGGAAAATCCAGTTTAGAGAGAAGGTTCTGTGGACTGCTATAACGCTCTTCATTTTCTTCGGCTACTCTGGAATTCTCGGGTGCCAAG
ENST00000442065.5_RBM4	CTAATACGACTCACTATAGGGCGGAGCAGCGCAGGGAGCCAGGCGGGCTGCCGGCGGGTGTGAAGAAAAAAATGACACTCCAATGGGCTGCAGTGGCAACCTTTCTTTATGCCGAAATAGGACTCATTTTAATCTTCTGCCTACCTTTTATTCCTCCTCAGAGATGGCAGAAGATTTTTTCATTTAATGTCTGGGGTAAAATTGCAACTTTTTGGAACAAGGCTTTCCTTACCATTATCATCCTATTGATTGTTCTATTTCTAGATGCTGACCACGTTGCTGGAATTCTCGGGTGCCAAG
ENST00000442286.6_RBM4	CTAATACGACTCACTATAGGGCGGAGAGCGCTGAGCCGGGCCGCACCCGCCGAGCCGTCTTGATACTGATGGACATTGTGTGGGCCAGAGGCAGGGATGGTTGGCTATGACCCCAAACCAGATGGCAGGAATAACACCAAGTTCCAGGTGGCAGTGGCTGGGTCTGTGTCTGGACTTGTTACTCGGGCGCTGATCAGTCCCTTCGACGTCATCAAGATCCGTTTCCAGCTTCAGCATGAGCGCCTGTCTCGCAGTGACCCCAGCGCAAAGGTATTGGCGCTGGAATTCTCGGGTGCCAAG
ENST00000443439.7_RBM4	CTAATACGACTCACTATAGGGACTTTCACTTTCGGTCCTGGGGGAGCTAGGCCGGCGGCAGTGGTGGTGGCGGCGGCGCAAGGGTGAGGGCGGCCCCAGAACCCCAGGTAGGTAGAGCAAGAAGATGGTGTTTCTGCCCCTCAAATGGTCCCTTGCAACCATGTCATTTCTACTTTCCTCACTGTTGGCTCTCTTAACTGTGTCCACTCCTTCATGGTGTCAGAGCACTGAAGCATCTCCAAAACGTAGTGATGGGACACCATTTCCTTGATTACGGCGCTGGAATTCTCGGGTGCCAAG
ENST00000443941.1_RBM4	CTAATACGACTCACTATAGGGGAGACGTGGCTCCCTGGGCGGCAGAACCATGTTGGACTTCGCGATCTTCGCCGTTACCTTCTTGCTGGCGTTGGTGGGAGCCGTGCTCTACCTCTATCCGGCTTCCAGACAAGCTGCAGGAATTCCAGGGATTACTCCAACTGAAGAAAAAGATGGTAATCTTCCAGATATTGTGAATAGTGGAAGTTTGCATGAGTTCCTGGTTAATTTGCATGAGAGATATGGGCCTGTGGTCTCCTTCTGGTTTGGAGCCGCTGTTTGGAATTCTCGGGTGCCAAG
ENST00000443979.5_RBM4	CTAATACGACTCACTATAGGGGAGCTGCGCCTCCGGGCCGGTGAATCATCCCGGCAGACACCAAGAGCCGCGGCAGCAGAGAGGAGCGCTGAAACATGGCTGAAGCGGCCACGGGCTTTCTGGAGCAGCTCAAGTCCTGCATAGTTTGGTCTTGGACGTATCTGTGGACCGTGTGGTTCTTCATCGTGCTATTCCTGGTCTACATCCTGCGGGTGCCTTTGAAAATCAACGACAACTTGAGCACAGTTAATGAAGGAGTTCCCCCTTCTGTTGTATACGGTGGAATTCTCGGGTGCCAAG
ENST00000444570.5_RBM4	CTAATACGACTCACTATAGGGATACTGTTCAGCCTGGAAACCACAGAGAGCCCTTCTTGCCACCCAACAGGAACAGAGCAAGTGGTTCTGGCCTCCCTGGGATTTGGATCCTGGTTTCCAGAGCTAAGAACACAAAGTCATGAAGGTGAAGGAGGAGAAGGCTGGGGTAGGAAAGCTGGACCACACTAACCACAGGAGGAGATTTCCGGATCAGAAAGAATGCCCTCCTATCCACATTGGGCTTCCAGTACCCACTTACCCTCAAAGAAATCCTCGACGTTGGAATTCTCGGGTGCCAAG
ENST00000445578.5_RBM4_PCBP1	CTAATACGACTCACTATAGGGTGCTCCGCTCACCATCCAGAGCGGAGGTGCGGACCTTAAACTCACTCCTGGAGAAAGATCTGCAAGTGCGCAGAGAGAAGACTGGCAGTGGAGCATGCATCTGGAGGGCAGAGACGGCAGGCGGTACCCCGGCGCGCCGGCGGTGGAGCTCCTGCAGACGTCCGTGCCCAGCGGACTCGCTGAACTTGTGGCCGGCAAGCGCAGGCTTCCTCGGGGAGCCGGTGGAGCTGACCCCTCGCACTCCTGCCCTCCGTGCAACTGGAATTCTCGGGTGCCAAG
ENST00000445648.5_RBM4	CTAATACGACTCACTATAGGGAGAGCCGAGTGGGACAAAGCCTGGGGCTGGGCGGGGGCCATGGCGCTGCCATCCCGAATCCTGCTTTGGAAACTTGTGCTTCTGCAGAGCTCTGCTGTTCTCCTGCACTCAGGGTCCTCGGTACCCGCCGCTGCTGGCAGCTCCGTGGTGTCCGAGTCCGCGGTGAGCTGGGAGGCGGGCGCCCGGGCGGTGCTGCGCTGCCAGAGCCCGCGCATGGTGTGGACCCAGGACCGGCTGCACGACCGCCAGCCGCGACAATTGGAATTCTCGGGTGCCAAG
ENST00000446312.5_RBM4_PCBP1	CTAATACGACTCACTATAGGGAGATGCTGCCCCCACCCCCTTAGGCCCGAGGGATCAGGAGCTATGGGACCAGAGGCCCTGTCATCTTTACTGCTGCTGCTCTTGGTGGCAAGTGGAGATGCTGACATGAAGGGACATTTTGATCCTGCCAAGTGCCGCTATGCCCTGGGCATGCAGGACCGGACCATCCCAGACAGTGACATCTCTGCTTCCAGCTCCTGGTCAGATTCCACTGCCGCCCGCCACAGCAGGTTGGAGAGCAGTGACGGGAACCTTCCATTGGAATTCTCGGGTGCCAAG
ENST00000446490.5_RBM4	CTAATACGACTCACTATAGGGGCAGAGAGGAGCGCTGAAACATGGCTGAAGCGGCCACGGGCTTTCTGGAGCAGCTCAAGTCCTGCATAGTTTGGTCTTGGACGTATCTGTGGACCGTGTGGTTCTTCATCGTGCTATTCCTGGTCTACATCCTGCGGGTGCCTTTGAAAATCAACGACAACTTGAGCACAGTGAGCATGTTTTTGAACACATTAACACCGAAGTTCTACGTGGCCCTAACAGGCACTTCCTCACTAATATCAGGGCTTAGCTCTATACTTGGAATTCTCGGGTGCCAAG
ENST00000447924.1_RBM4	CTAATACGACTCACTATAGGGGGTGACCCCGGGGCCAGAATTCTCGCAGGCGCCTGGGCCGGGTGCCCGGCCGTGCGTCATTTGATTGCCCGCCTCAGAACGATGGATCTGCATCTCTTCGACTACTCAGAGCCAGGGAACTTCTCGGACATCAGCTGGCCATGCAACAGCAGCGACTGCATCGTGGTGGACACGGTGATGTGTCCCAACATGCCCAACAAAAGCGTCCTGCTCTACACGCTCTCCTTCATTTACATTTTCATCTTCGTCGTGCGTGGATTGGAATTCTCGGGTGCCAAG
ENST00000449301.5_RBM4	CTAATACGACTCACTATAGGGCACACGCTATGCCTTAAATTGGGCCAGGCTGAGGCGCTGCTGCTGGAGCGGCCGATCCGAGACGTGGCTCCCTGGGCGGCAGAACCATGTTGGACTTCGCGATCTTCGCCGTTACCTTCTTGCTGGCGTTGGTGGGAGCCGTGCTCTACCTCTATCCGGCTTCCAGACAAGCTGCAGGAATTCCAGGGATTACTCCAACTGAAGAAAAAGATGGTAATCTTCCAGATATTGTGAATAGTGGAAGTTTGCCTCCTGGTCTTGGAATTCTCGGGTGCCAAG
ENST00000449920.5_RBM4	CTAATACGACTCACTATAGGGGACTTCCTGGGCCCTGAAGCTCCAAGGACAAAAGACTCCTGTCCCTTTTCCCTTCCTCTCCATTCTGGGTCTCCCACCACCACCAAGTCCTTTTCATGATCAACATGGGAGACTCCCACGTGGACACCAGCTCCACCGTGTCCGAGGCGGTGGCCGAAGAAGTATCTCTTTTCAGCATGACGGACATGATTCTGTTTTCGCTCATCGTGGGTCTCCTAACCTACTGGTTCCTCTTCAGAAAGAAAAAAGACAGCGACACTGGAATTCTCGGGTGCCAAG
ENST00000454295.6_RBM4	CTAATACGACTCACTATAGGGCAGAGTCCTGGGCAGCGTGCGCGCTCTTCCTGGCGGCTGCGCAGGTGTGAAAATCACAAATGTCAAATGATGGAAGATCCAGGAATCGGGACAGGCGCTACGATGAGGTCCCAAGCGACCTGCCCTATCAAGATACCACCATAAGAACCCACCCAACTCTTCATGACAGTGAGCGGGCAGTGAGCGCTGATCCCTTGCCACCACCCCCTCTCCCATTACAGCCACCATTCGGCCCAGACTTCTACTCAATTACACCATCTGGAATTCTCGGGTGCCAAG
ENST00000456096.6_RBM4	CTAATACGACTCACTATAGGGCCACCGTCTGCTGCCTACATCCGCCCGCCCGGCGTCCGACCCCTTCAGCGGCGACGGGCGGAGCTGGAGCCCCGGGCCTGGGCGCCAGGTGGGCTCCTGGGAGGGTGATGAAGCAGGCCCTGGTGGACGATACCGAGGATGTGTCCCTGGACTTTGGAAACGAGGAGGAGCTGGCCTTTAGGAAAGCCAAGATCAGAGACCGGGTCTCAAAACTCCTAGCCTCAGTGATCCTCCTGCCTTGGCCTCCCAACGGTTACCGTGGAATTCTCGGGTGCCAAG
ENST00000456397.7_RBM4	CTAATACGACTCACTATAGGGAGTTCTTGGGTCTGTGCTGCTGGCCTGGGGTTGTGGTTGAGGCCGGGTCTCCGCTCCTGTGCCCGGGAAGATGGTGCTAGGTGGTTGCCCGGTTAGTTACTTACTTCTGTGCGGCCAGGCGGCTTTGCTGCTGGGGAATTTACTTCTGCTGCATTGTGTGTCTCGGAGCCACTCGCAAAATGCGACCGCTGAGCCTGAGCTCACATCCGCTGGCGCCGCCCAGCCGGAGGGCCCCGGGGGTGCTGCGAGCTCCTGCTGTTGGAATTCTCGGGTGCCAAG
ENST00000457418.5_RBM4	CTAATACGACTCACTATAGGGCCGGGTGCTCAGCCCCAACACAGTGGCAGTCCAATGGGCTGAGGACAGAAGCAACTGCTGCTCTCATCTGCCTTCCATCTGGTGGACCTAAGCCTAATCCCTGGGACAAGGATGGTGGGTGCCAAGGCCGGCCCCAGCCCCGGCACCTCCCTGGGCCTGGCACAGCAGCACAGCGGAGGCAGCAGTGTCCTAGTGAAAAGTCCCTTCTGTCAGCAAGTCTCCACCTCGCTGCCTTGCATCTGCTCTACTGTCGTCGGTTTGGAATTCTCGGGTGCCAAG
ENST00000463452.6_RBM4	CTAATACGACTCACTATAGGGCGCAGAGCCAGCCCCCGACCCCGGGCCACCTGGGCCCCCGGGTTCCGCCGGCACTCTCGCCACCACCGCGTGGGTCTGACAAGATGTACCAGGTCCCACTACCACTGGATCGGGATGGGACCCTGGTACGGCTCCGCTTCACCATGGTGGCCCTGGTCACGGTCTGCTGTCCACTTGTCGCCTTCCTCTTCTGCATCCTCTGGTCCCTGCTCTTCCACTTCAAGGAGACAACGGCCACACACTGTGGGGACACGCAATCTGGAATTCTCGGGTGCCAAG
ENST00000464662.5_RBM4	CTAATACGACTCACTATAGGGCGGCTGGGGACCCGCGCACCTGCAGCGCCCGCTGCTCGGCCCTGCATCCTGCCTGGGCATCCTGCGCCCGGCCATGACGGCGCACTCATTCGCCCTCCCGGTCATCATCTTCACCACGTTCTGGGGCCTCGTCGGCATCGCCGGGCCCTGGTTCGTGCCGAAGGGACCCAACCGCGGAGTGATCATCACCATGCTGGTCGCCACCGCCGTCTGCTGTTACCTCTTCTGGCTCATCGCCATCCTGGCGCAGATCGGCTGTTGGAATTCTCGGGTGCCAAG
ENST00000464741.2_RBM4_PCBP1	CTAATACGACTCACTATAGGGGGGGAGCGGCCCGGGACTGCACCGGGACCAGCGCCTCCCCGCTTCGCGCTGCCCTCGGCCTCGCCCCGGGCCCGGGTGGATGAGCCGCGCGCCCGGGGGACATGGAAGCGCTGACGCTGTGGCTTCTCCCCTGGATATGCCAGTGCGTGTCGGTGCGGGCCGACTCCATCATCCACATCGGTGCCATCTTCGAGGAGAACGCGGCCAAGGACGACAGGGTGTTCCAGTTGGCGGTATCCGACCTGAGCCAGAATCGTCTTGGAATTCTCGGGTGCCAAG
ENST00000466593.5_RBM4	CTAATACGACTCACTATAGGGCACCTGGGAGAAGGCAGACCGTGTGAGGGGGCCTGTGGCCCCAGCGTGCTGTGGCCTCGGGGAGTGGGAAGTGGAGGCAGGAGCCTTCCTTACACTTCGCCATGAGTTTCCTCATCGACTCCAGCATCATGATTACCTCCCAGATACGTCAGTATGTTGTACAGGTGATCTTCTCCGTGACGTTTGCATTTTCTTGCACCATGTTTGAGCTCATCATCTTTGAAATCTTAGGAGTATTGAATAGCAGCTAGCCATACGTTGGAATTCTCGGGTGCCAAG
ENST00000466795.5_RBM4	CTAATACGACTCACTATAGGGAAGTACAGATTTCTCAATGAAGATGCACCCATTATTTTTCCCTTTAGTGTATTTTGATTCGTGTCCTGGGAGATCAGGAGGTGATTTTACAACGAGATGCTGCTCTCCATAGGGATGCTCATGCTGTCAGCCACACAAGTCTACACCATCTTGACTGTCCAGCTCTTTGCATTCTTAAACCTACTGCCTGTAGAAGCAGACATTTTAGCATATAACTTTGAAAATGCATCTCAGACATTTGATGACCTCCATCGCCGTTTGGAATTCTCGGGTGCCAAG
ENST00000467177.5_RBM4	CTAATACGACTCACTATAGGGATCTTCGTCCAGGGCCGCAGTGGCTCCGGTGCACTTAGAGTCACCCTGGGGAACTTTCAGAAATGCCTGTAGGACCCCAGCATCCATCGTTTAAAAGAAGTTCTCTGGACACTTTCCACGGGTGTTGTCAGCAGCAGGAAACTGGAGCTCTCCCGTGGGACACAGACACCAAGCGCTGGAGGCCGGAGCTGAACTGGGATCTTGTGTGTGATAATGCCTGGAAGGTCCATATCGCTAAGTTCTCCTTACACAATTCGTGTGGAATTCTCGGGTGCCAAG
ENST00000467317.5_RBM4	CTAATACGACTCACTATAGGGGCTGTGTCCCGCGGCTTGCGCTCCGTAGTGGACTCCGCGGGCCTTCGGCAGATGCAGGCCTGGGGTAGTCTCCTTTCTGGACTGAGAAGAGAAGAATGGAGAAGCCCCTCTTCCCATTAGTGCCTTTGCATTGGTTTGGCTTTGGCTACACAGCACTGGTTGTTTCTGGTGGGATCGTTGGCTATGTAAAAACAGGCAGCGTGCCGTCCCTGGCTGCAGGGCTGCTCTTCGGCAGTCTAGCCGGCCTGGAGGTATATCCTGGAATTCTCGGGTGCCAAG
ENST00000468325.5_RBM4	CTAATACGACTCACTATAGGGTCTCTTCTCCTCTCCTTGCCTGGCCTCCTGAATCCTATCTTAGCCTCCTTAGCCCCCTGACTGACTCTCTCTCGCTTCTTCCAAGCCTCTGTAGCTGGTTCCGCTCCTGGGTTCTGGCCATGAAGCCCACCTCAGGCCCAGAGGAGGCCCGGCGGCCAGCCTCGGACATCCGCGTGTTCGCCAGCAACTGCTCGATGCACGGGCTGGGCCACGTCTTCGGGCCAGGCAGCCTGAGCCTGCGCCGGGGGAACTGGAACTGTGGAATTCTCGGGTGCCAAG
ENST00000469307.4_RBM4	CTAATACGACTCACTATAGGGCCGGGCCACCTGGGCCCCCGGGTTCCGCCGGCACTCTCGCCACCACCGCGTGGGTCTGACAAGATGTACCAGGTCCCACTACCACTGGATCGGGATGGGACCCTGGTACGGCTCCGCTTCACCATGGTGGCCCTGGTCACGGTCTGCTGTCCACTTGTCGCCTTCCTCTTCTGCATCCTCTGGTCCCTGCTCTTCCACTTCAAGGAGACAACGGCCACACACTGTGGGGTGCCCAATTACCTGCCCTCGCTCTATCGCCTGGAATTCTCGGGTGCCAAG
ENST00000470917.1_RBM4	CTAATACGACTCACTATAGGGTCCAAGTGCCAGAGGAGTGCTGTGGAGAAAAGAAGTCCATGGAAGCCAGGAGATGGGCAAGGTGTGGCCTGGGGTTGGAGAGAGCTCAGAGATTTTGCCTCTTCAAGGTGAATGCGGCTTCAAGGGGCTATCTTTGTGCTCCTGCCCCACCTGGGGCCCATCCTGGTCTGGCTGTTCACTCGTGATCACATGTCTGGTTGGTGTGAGGGCCCGAGGATGCTGTCCTGGTGCCCATTCTACAAAGTCTTAGAAGGCAAGGTGGAATTCTCGGGTGCCAAG
ENST00000472221.5_RBM4	CTAATACGACTCACTATAGGGAGCCGGTACCGAGGCCCGAGCCGCGGGAGTCGAGCGAAGGCAGCGCCGAGGCCGCGGTTTCCCCCTGGGCCTCCCCAGCAGCAGCCATGGGCATCAAATTTTTAGAAGTTATCAAACCATTCTGTGCAGTTCTACCAGAAATTCAGAAACCGGAAAGGAAAATCCAGTTTAGAGAGAAGGTTCTGTGGACTGCTATAACGCTCTTCATTTTCTTAGTGTGTTGTCAGATCCCACTGTTTGGAATCATGTCATCGACGCTTGGAATTCTCGGGTGCCAAG
ENST00000472952.3_RBM4	CTAATACGACTCACTATAGGGCAGCCTGGGTGACAAAGAGAGACTCTGTCTCAAAAATAAAATAAAATAAAGATTTAATCTATATTTGTAGTTTAGAAACTAATGATTCCAGATCATAGAGATGTTGAAATTGGTTATTATTGAGAACATGGCAGAAATTATGCTATTCTCATTAGATCTCTTGCTTTTCTCCACAGATATCCTTTGCTTTAATTTTCCTTCTAAGATGATCAAACTTCCTGGTTTTATTACCATATAAATCTTCTTTTACTACCGCAGTTGGAATTCTCGGGTGCCAAG
ENST00000473276.5_RBM4	CTAATACGACTCACTATAGGGGGAGAGACCTGGCTGCTGTGTCCCGCGGCTTGCGCTCCGTAGTGGACTCCGCGGGCCTTCGGCAGATGCAGGCCTGGGGTAGTCTCCTTTCTGGACTGAGAAGAGAAGAATGGAGAAGCCCCTCTTCCCATTCCGCTACATCTGTTACTTTTGTTGGTGTTATGGGAATGAGATCCTACTACTATGGAAAATTCATGCCTGTAGGTTTAATTGCAGGTGCCAGTTTGCTGATGGCCGCCAAAGTTGGAGGCGTCTGGTTTGGAATTCTCGGGTGCCAAG
ENST00000475268.5_RBM4	CTAATACGACTCACTATAGGGGCGTCGGGAGCCGGTACCGAGGCCCGAGCCGCGGGAGTCGAGCGAAGGCAGCGCCGAGGCCGCGGTTTCCCCCTGGGCCTCCCCAGCAGCAGCCATGGGCATCAAATTTTTAGAAGTTATCAAACCATTCTGTGCAGTTCTACCAGAAATTCAGAAACCGGAAAGGAAAATCCAGTTTAGAGAGAAGGTTCTGTGGACTGCTATAACGCTCTTCATTTTCTTAGTGTGTTGTCAGATCCCACTGTTTGGGGCCACTGTTTGGAATTCTCGGGTGCCAAG
ENST00000478080.5_RBM4	CTAATACGACTCACTATAGGGGAGACGGGATTCAGGCTGTGGCTAATGTGCTGGAAGCACGCACAGTTGTGACCATCAAGTATGCAGGAAGCAATCATTCTCCTGGCTCTCCTGGGTGCCATGTCAGGTTGTCACCACTGGGATGGAACAACTAGATTTTGAAACAGGACCAAACATATTTGATTTGCAGATTTATGTGAAGGATGAGGTTGGTGTCACAGACCTGCAAGTCCTGACTGTCCAGGTAACAGATGTGAACGAGCCACCTCACACCAGGAATTGGAATTCTCGGGTGCCAAG
ENST00000480292.5_RBM4	CTAATACGACTCACTATAGGGCATGTGACCGCCGTCTTGACAGTGTTCCACGGGCGCTGCTTCCTGCCTGGGTTTGGAGTTGTCACCACTTTCCCCTCTCCGTCTCCTGCGGGCGCAATGGAGGAGGAGGATGAGGAAGCGCGGGCGCTCCTGGCAGGCGGCCCTGACGAGGCCGACAGAGGTGCCCCGGCCGCCCCTGGAGCCCTGCCGGCCCTCTGCGACCCCAGTCGCCTGGCGCACCGGCTTTTGGTGCTGTTACTGATGTGCTTCCGAGCTTCTCTGGAATTCTCGGGTGCCAAG
ENST00000483993.3_RBM4	CTAATACGACTCACTATAGGGAATTCCCAGTCCCCTGCACCCCTTCCTGGGACACTATGTTGTTCTCCGCCCTCCTGCTGGAGGTGATTTGGATCCTGGCTGCAGATGGGGGTCAACACTGGACGTATGAGGCTCCTCCCTTCTGGATCTCCTCCTGCCTTGAGTTTCACATATATGGCTCCTAGGTAAGCAAGGGCGAGGAGCTGTTCACCGGGGTGGTGCCCATCCTGGTCGAGCTGGACGGCGACGTAAACGGCCACAAGTTCAGCGCTATACTTCCTGGAATTCTCGGGTGCCAAG
ENST00000484166.5_RBM4	CTAATACGACTCACTATAGGGCGGAGTCATGTGACCGCCGTCTTGACAGTGTTCCACGGGCGCTGCTTCCTGCCTGGGTTTGGAGTTGTCACCACTTTCCCCTCTCCGTCTCCTGCGGGCGCAATGGAGGAGGAGGATGAGGAAGCGCGGGCGCTCCTGGCAGGCGGCCCTGACGAGGCCGACAGAGGTGCCCCGGCCGCCCCTGGAGCCCTGCCGGCCCTCTGCGACCCCAGTCGCCTGGCGCACCGGCTTTTGGTGCTGTTACTGATGACCTATTCGCTGGAATTCTCGGGTGCCAAG
ENST00000488505.2_RBM4_PCBP1	CTAATACGACTCACTATAGGGTTCCTGCTCACCGGTGGGCTCCGGGCACGCCCGGCAGGGTCCTGGGGGCGCAGGCAAGGGGACGTAGGCAGAGTGCTCCGGCCAGCATGGAGGGACTGGTCTTCCTTAACGCCCTGGCCACTCGGTTGCTGTTCCTGCTGCACTCGCTGGTCGGGGTCTGGCGAGTGACCGAGGTGAAGAAGGAGCCGCGGTACTGGCTGCTTGCGCTGCTCAACCTCTTGCTCTTCCTGGAGACTGCGCTCACCCTCACCTACAATTGTGGAATTCTCGGGTGCCAAG
ENST00000488752.5_RBM4	CTAATACGACTCACTATAGGGGTTTGCTGTGGGGGAAGCCTGGGAAGCAGTCCTGTGCCGCGGCTCGGTAGCGCGGCGGGCAAGGCAGGCGCCATGACCCTGATTGAAGGGGTGGGTGATGAGGTGACCGTCCTTTTCTCGGTGCTTGCCTGCCTTCTGGTGCTGGCCCTTGCCTGGGTCTCAACGCACACCGCTGAGGGCGGGGACCCACTGCCCCAGCCGTCAGGGACCCCAACGCCATCCCAGCCCAGCGCAGCCATGGCAGCTACCCCTACTGGTGTGGAATTCTCGGGTGCCAAG
ENST00000491470.1_RBM4	CTAATACGACTCACTATAGGGGCCGGAGCGGCCCGCGGAGCTGCGGAGGCAGCCATGGTCGGGGCGCTGTGCGGCTGCTGGTTCCGCCTGGGCGGGGCCCGCCCGCTCATCCCGTTGGGCCCGACTGTGGTACAGACCTCCATGAGCCGGTCCCAGGTAGCCCTGCTGGGCCTGAGTCTGCTGCTCATGCTCCTACTGTATGTGGGGCTGCCAGGCCCCCCTGAGCAGACTTCCTGCCTCTGGGGAGACCCCAATGTCACAGTCCTGGCTCACAACCTGCTGGAATTCTCGGGTGCCAAG
ENST00000491483.5_RBM4	CTAATACGACTCACTATAGGGGCTTTGTTTACCTAAGCAATCCTGGGCAATGGCGGGCGCCCCTTCCCCAGCCTCGTTGCCGCCTTGCAGTTTGATCTCAGACTGCTGTGCTAGCAATCAGCGCGATTCCGTGGGCGTAGGACCCTCTGAGCCAGGCTGGAGTGCAGTGGTGCAATCTCAGCTTACTGCAACCTCCGCCAGTGAGGCCCTTCATTAGGTAAGCAAGGGCGAGGAGCTGTTCACCGGGGTGGTGCCCATCCTGGTCGAGCTTTATCCTTCGTGGAATTCTCGGGTGCCAAG
ENST00000503362.2_RBM4	CTAATACGACTCACTATAGGGGCTCCCGGAACGCGCGCACCGCAGACGGCGCGGATCGCAGGGAGCCGGTCCGCCGCCGGAACGGGAGCCTGGGTGTGCGTGTGGAGTCCGGACTCGTGGGAGACGATCGCGATGAACACGGTGCTGTCGCGGGCGAACTCACTGTTCGCCTTCTCGCTGAGCGTGATGGCGGCGCTCACCTTCGGCTGCTTCATCACCACCGCCTTCAAAGACAGGAGCGTCCCGGTGCGGCTGCACGTCTCGCGGATCAGTCGAGTCGTGGAATTCTCGGGTGCCAAG
ENST00000503584.5_RBM4_PCBP1	CTAATACGACTCACTATAGGGCTGGGCTCCTGGGCCGCTCCCGGGCCAGCGAGGGCTGCGAAAGAAGTTGTAGCATGCATACCACAGAATCAAAAAATGAACATTTGGAGGATGAAAACTTCCAAACATCTACAACTCCTCAGAGTCTCATTGATCCTAATAATACTGCACAGGAAGAAACTAAAACTGTCTTATCAGATACAGAAGAAATAAAACCACAGACAAAAAAGGAGACATACATTTCTTGTCCTCTAAGAGGAGTATTGAATGAGGCGGTCATTGGAATTCTCGGGTGCCAAG
ENST00000503628.5_RBM4_PCBP1	CTAATACGACTCACTATAGGGACTTGTCTGGTTGGGACTTCGTGTTTCTTTCTTGGGATTGTTGTCTGGGACTGCAAGCAGGAGATGCTGCCCCCACCCCCTTAGGCCCGAGGGATCAGGAGCTATGGGACCAGAGGCCCTGTCATCTTTACTGCTGCTGCTCTTGGTGGCAAGTGGAGATGCTGACATGAAGGGACATTTTGATCCTGGACCGGACCATCCCAGACAGTGAGTAAGCAAGGGCGAGGAGCTGTTCACCGGGGTGGTGCCGCGAATCGGTTGGAATTCTCGGGTGCCAAG
ENST00000503641.5_RBM4	CTAATACGACTCACTATAGGGGGTGGGGGAAGCTGAGCGCTGAGACCAAGGGCTAAAGCTGGGAGACTGAAAAAATGCAGACCGCCGGGGCATTATTCATTTCTCCAGCTCTGATCCGCTGTTGTACCAGGGGTCTAATCAGGCCTGTGTCTGCCTCCTTCTTGAATAGCCCAGTGAATTCATCTAAACAGGTGGCCAGACGGGAGTTCCAGACCAGTGTTGTCTCCCGGGACATTGACACAGCAGCCAAGTTTATTGGTGCTGGGGCAGTCAGCGCACTTGGAATTCTCGGGTGCCAAG
ENST00000503643.1_RBM4	CTAATACGACTCACTATAGGGGCAGCTGCCTGGGGAACGCCTGTGAGGCAGTCTCCGGGTGCTTGATGCCCCAGGGTCTTTTGTCCTCGGAGTTGTCTCCGGTGTCATTCCGTGGCAAGATACCAGGTTTTTGCAGAGAAGGTGCTGAGTTGGGAACAGGCCAGTCTCTTTCATCTCCTGTCCTGCTCATCGCTCTCTTTTCAGAATGGCTTCGGTTATTGCCTTTCCTTGGTGTACTCGCACTTCTTGGCTACCTTGCAGTTCGTCCATATCACGCTCTTGGAATTCTCGGGTGCCAAG
ENST00000504171.1_RBM4	CTAATACGACTCACTATAGGGATTGCTGCGAGCAGGAGCAGGAGACGCGGAGCTCGGAGCGCTCAGCTGACCTGCCGGAGCCGGGCGTGGGCTGCAGCCTCGGAGCTCCCGGAACGATGGTGAAGTTGGGGAACAATTTCGCAGAGAAGGGCACCAAGCAGCCGCTGCTGGAGGATGGCTTCGACACCATTCCCCTGATGACGCCCCTCGATGTCAATCAGCTGCAGTTCCCGCCCCCGGATAAGGTCTCCGTGTTGGTCCTCTTCGCCCTCTACCGAGGTGGAATTCTCGGGTGCCAAG
ENST00000504216.5_RBM4_PCBP1	CTAATACGACTCACTATAGGGGCTTACGCAACGGTCACTGGGCTCCTGGGCCGCTCCCGGGCCAGCGAGGGCTGCGAAAGAAGTTGTAGCATGCATACCACAGAATCAAAAAATGAACATTTGGAGGATGAAAACTTCCAAACATCTACAACTCCTCAGTTTTGTTCTAGGTGCTGTCTCTCCTGCTGTTGTTGTCCCTTACATGATGGTGCTGCAAGAAAATGGATATGGTGTTGAGTAAGCAAGGGCGAGGAGCTGTTCACCGGGGTGGTGTATTGCTTGGAATTCTCGGGTGCCAAG
ENST00000504679.5_RBM4_PCBP1	CTAATACGACTCACTATAGGGGTGTTTGCTCTGTCTCAGAAACTCTGTGAGGGTTGTCAGGGACACTGAGAGAGATGCTGCCCCCACCCCCTTAGGCCCGAGGGATCAGGAGCTATGGGACCAGAGGCCCTGTCATCTTTACTGCTGCTGCTCTTGGTGGCAAGTGGAGATGCTGACATGAAGGGACATTTTGATCCTGCCAAGTGCCGCTATGCCCTGGGCATGCAGGACCGGACCATCCCAGACAGTGACATCTCTGCTTCCAGCTCCATCGTGGACTTGGAATTCTCGGGTGCCAAG
ENST00000507606.3_RBM4	CTAATACGACTCACTATAGGGAGGCTCGGACCGGCCCGCGGAGCTGCTGCAGTCCTTCGCGCCCTCCTCGCCCTCCCCACCGACATCATGCTCCAGTTCCTGCTTGGATTTACACTGGGCAACGTGGTTGGAATGTATCTGGCTCAGAACTATGATATACCAAACCTGGCTAAAAAACTTGAAGAAATTAAAAAGGACTTGGATGCCAAGAAGAAACCCCCTAGTGCATGAGTAAGCAAGGGCGAGGAGCTGTTCACCGGGGTGGTGCCCTCACCTCAACTGGAATTCTCGGGTGCCAAG
ENST00000509217.6_RBM4	CTAATACGACTCACTATAGGGTGCGCAGTCGGTGCCATCTTCTACGCCCCTGGGAGCGTTGTGGCTGCTGTTTCCTTCGGCTTTCCTCCTCCTGCTCCACCATGTGGAGCCGACGGCAGGGCCGCCTCAGGCCCACGGTCTGCGGGGTGGAGGAGCTACGGCGCCGCCGGCGGGAGCGGGAGCACTGCGGAAGGCGCGGAGGGAGCAGCAGCTGGTCAGCAAGAGGCTGCTGAGTAAGCAAGGGCGAGGAGCTGTTCACCGGGGTGGTGCTTGTCTGCCGTGGAATTCTCGGGTGCCAAG
ENST00000511510.5_RBM4_PCBP1	CTAATACGACTCACTATAGGGAGAAGTAGGAGGGGCGTCTTCCCCTCGTGGGCCCTGAGCGGGACTGCAGCCAGCCCCCTGGGGCGCCAGCTTTGGAGAGATGCTGCCCCCACCCCCTTAGGCCCGAGGGATCAGGAGCTATGGGACCAGAGGCCCTGTCATCTTTACTGCTGCTGCTCTTGGTGGCAAGTGGAGATGCTGACATGAAGGGACATTTTGATCCTGCCAAGTGCCGCTATGCCCTGGGCATGCAGGACCGGACCATCCCAGGTTATCGCGCTGGAATTCTCGGGTGCCAAG
ENST00000512470.5_RBM4	CTAATACGACTCACTATAGGGGGGAGGCGCGCGGGAGAGGGCGCCCGGGAGTGGGTGCGCGGGAGGCGAGTGAGCCGGGCGCCGGGCCCTGGGGGCTCGGCGGGAGGGGGAGTCAGGGCTGCCAGGCGCCCAGCTGTGCCCAGATGGATGGGACAGAGACCCGGCAGCGGAGGCTGGACAGCTGTGGCAAGCCAGGGGAGCTGGGGCTTCCTCACCCCCTCAGCACAGGAGGACTCCCTGTAGCCTCAGAAGATGGAGCTCTCAGGGCCCCGGCTTGTGTTGGAATTCTCGGGTGCCAAG
ENST00000512821.5_RBM4	CTAATACGACTCACTATAGGGGCTTTCTCCCGAACGCCAGCGCTGAGGACACGATGTCGCGGCTCTCCCGCTCACTGCTTTGGGCCGCCACCTGCCTGGGCGTGCTCTGCGTGCTGTCCGCGGACAAGAACACGACCCAGCACCCGAACGTGACGACTTTAGCGCCCATCTCCAACGTAACCTCGGCGCCGGTGACGTCCCTCCCGCTGGTCACCACTCCGGCACCAGAAACCTGTGAAGGTCGAAACAGCTGCGTTTCCTGTTTTAATGGTTGGAATCTTGGAATTCTCGGGTGCCAAG
ENST00000514972.5_RBM4_PCBP1	CTAATACGACTCACTATAGGGCGCAACGGTCACTGGGCTCCTGGGCCGCTCCCGGGCCAGCGAGGGCTGCGAAAGAAGTTGTAGCATGCATACCACAGAATCAAAAAATGAACATTTGGAGGATGAAAACTTCCAAACATCTACAACTCCTCAGAGTCTCATTGATCCTAATAATACTGCACAGGAAGAAACTAAAACTGTCTTATCAGATACAGAAGAAATAAAACCACAGACAAAAAAGGAGACATACATTTCTTGTCCTCTAAGAGGTCCGGCTCATTGGAATTCTCGGGTGCCAAG
ENST00000517979.1_RBM4_PCBP1	CTAATACGACTCACTATAGGGAGTCTGGTATCCTGAGCTTCGTGAGTTGAGCGCTGCTGCTCCGCGGTGGAGTCACCGCACCGCTCCCGGGATCATGGTGTTCTACTTCACCAGCAGCAGCGTTAATTCATCTGCCTACACTATTTACATGGGAAAAGATAAATATGAAAGCTGAGTAAGCAAGGGCGAGGAGCTGTTCACCGGGGTGGTGCCCATCCTGGTCGAGCTGGACGGCGACGTAAACGGCCACAAGTTCAGCGTGTCCGGCGAGTATTGGTGTTGGAATTCTCGGGTGCCAAG
ENST00000518929.5_RBM4	CTAATACGACTCACTATAGGGAAAGTCCTGGGAAGCGTGGATCAGTTTAATGACTCTGGCCTGGTAGTGGCATATACACCAGTCAGTAACATAACACAAAGGATAATGAATAAGATGGCCTTGGCTTCCTTTATGAAAGGAAGAACAGTCATTGGGACACCAGATGAAGAGACCATGGATATAGAACTTCCAAAAAAATACCATGAAATGGTGGGAGTTATATTTAGTGATACTTTCTCATATCGCCTGAAGTTTAATTGGGGATATAGATCGAAGCCAGTGGAATTCTCGGGTGCCAAG
ENST00000520202.5_RBM4_PCBP1	CTAATACGACTCACTATAGGGGTTCCGGGGGCCAGGCGGCCGCCGCGAGTCTGGTATCCTGAGCTTCGTGAGTTGAGCGCTGCTGCTCCGCGGTGGAGTCACCGCACCGCTCCCGGGATCATGGTGTTCTACTTCACCAGCAGCAGCGTTAATTCATCTGCCTACACTATTTACATGGGAAAAGATAAATATGAAAATGAAGATCTGATCAAGCATGGCTGGCCTGAAGATATCTGGGAGAGAATATAGGTAAGCAAGGGCGAGGAGCTGAATCCGTTACTGGAATTCTCGGGTGCCAAG
ENST00000520409.5_RBM4	CTAATACGACTCACTATAGGGCTCTGTTGCCTCCTGGGGTCTTGGGCCCGGGGCCGTTTGGGCTCGCGGTCCGGGAGCGGCGCGGGTAGCGCGGATCCCCCTGGTTCCTGGGTGGAGCTACCCATGAACAGCAGCAATGGCAATGATAATGGCAATGGGAAAAATGGGGGGCTGGAACACGTACCATCCTCATCCTCCATCCACAATGGAGACATGGAGAAGATTCTTTTGGATGCACAACATGAATCAGGACAGAGTAGTTCCAGAGGCCGCATCGCATTGGAATTCTCGGGTGCCAAG
ENST00000520486.5_RBM4_PCBP1	CTAATACGACTCACTATAGGGAAGTGCACGGAGGAGTTCCGGGGGCCAGGCGGCCGCCGCGAGTCTGGTATCCTGAGCTTCGTGAGTTGAGCGCTGCTGCTCCGCGGTGGAGTCACCGCACCGCTCCCGGGATCATGGTGTTCTACTTCACCAGCAGCAGCGTTAATTCATCTGCCTACACTATTTACATGGGAAAAGATAAATATGAAAATGAAGATCTGATCAAGCATGGCTGGCCTGAAGATATCTGGGAGAGAATATAGGTAAGCAGTTGCGGATCTGGAATTCTCGGGTGCCAAG
ENST00000520644.1_RBM4	CTAATACGACTCACTATAGGGGCCCGGACGCAGTGAGGGGGGTCGGCGCGCGTGTCTACGCGGACGCACCGGCTAAGCTGCTTCTGCCGCCGCCGGCCGCCTGGGACCTTGCGGTTTATTCAGTCACCATGAAGCTGCTGCTGCTGCACCCGGCCTTCCAGAGCTGCCTCCTGCTGACCCTGCTTGGCTTATGGAGAACCACCCCTGAGGCTCACGCTTCATCCCTGGGTGCACCAGCTATCAGCGCTGCCTCCTTCCTGCAGGATCTAATTACCGCTGGTGGAATTCTCGGGTGCCAAG
ENST00000523107.5_RBM4_PCBP1	CTAATACGACTCACTATAGGGGTAAAATAAGCGCCTCGCAGATGTCCGCGCCCCGGTTACGTTAGACCTGGGAGGCAGAATCCACGCCCTGCGCTCACGGGCCCACGCACGCACAGCTGAACTTTGCAGATAAAGGCTCACTGATGGCTCAGTTGGGAGCAGTTGTGGCTGTGGCTTCCAGTTTCTTTTGTGCATCTCTCTTCTCAGCTGTGCACAAGATAGAAGAGGGACATATTGGGGTATATTACAGAGGCGGTGCCCTGCTGACTTTCTGTCACGGTGGAATTCTCGGGTGCCAAG
ENST00000523293.2_RBM4	CTAATACGACTCACTATAGGGGTGAACGTCCTTCTGAGCGGCTTCCTGGGGTCCTCCCCACGTCCCAAAGGCCGGCAAGATGGTGTCCTGGATGATCTGTCGCCTGGTGGTGCTGGTGTTTGGGATGCTGTGTCCAGCTTATGCTTCCTATAAGGCTGTGAAGACCAAGAACATTCGTGAATATGTGCGGTGGATGATGTACTGGATTGTTTTTGCACTCTTCATGGCAGCAGAGATCGTTACAGACATTTTTATCTCCTGGTTCCCTTTCACGTTGCACTGGAATTCTCGGGTGCCAAG
ENST00000523515.5_RBM4	CTAATACGACTCACTATAGGGCTGTCAAGAGGAGGGGCGCCTGCCTTGCTCCGGGCCTCTCTGTTGCCTCCTGGGGTCTTGGGCCCGGGGCCGTTTGGGCTCGCGGTCCGGGAGCGGCGCGGGTTCCTGGGTGGAGCTACCCATGAACAGCAGCAATGGCAATGATAATGGCAATGGGAAAAATGGGGGGCTGGAACACGTACCATCCTCATCCTCCATCCACAATGGAGACATGGAGAAGATTCTTTTGGATGCACAACATGAATCAGGAGGAATCAGCTGGAATTCTCGGGTGCCAAG
ENST00000523841.5_RBM4_PCBP1	CTAATACGACTCACTATAGGGGTATCCTGAGCTTCGTGAGTTGAGCGCTGCTGCTCCGCGGTGGAGTCACCGCACCGCTCCCGGGATCATGGTGTTCTACTTCACCAGCAGCAGCGTTAATTCATCTGCCTACACTATTTACATGGGAAAAGATAAATATGAAAATGAAGATCTGATCAAGCATGGCTGGCCTGAAGATATCTGGTTTCATGTGGACAAACTCTCTTCGGCTCATGTATACCTTCGATTACATAAGGGAGAGAATATAGATACCAGGACTTGGAATTCTCGGGTGCCAAG
ENST00000524084.5_RBM4_PCBP1	CTAATACGACTCACTATAGGGAGGCGGCCGCCGCGAGTCTGGTATCCTGAGCTTCGTGAGTTGAGCGCTGCTGCTCCGCGGTGGAGTCACCGCACCGCTCCCGGGATCATGGTGTTCTACTTCACCAGCAGCAGCGTTAATTCATCTGCCTACACTATTTACATGGGAAAAGATAAATATGAAAATGAAGATCTGATCAAGCATGGCTGGCCTGAAGATATCTGGTTTCATGTGGACAAACTCTCTTCGGCTCATGTATACCTTCGATTACCGTGCTTACTGGAATTCTCGGGTGCCAAG
ENST00000524201.1_RBM4	CTAATACGACTCACTATAGGGGGCCGAGGAGCCTGGGCCGGGCCGGGCGGGGACTACTCCGGAGTCAGGAGGCAGCAGCGGCGGAGGACGAGGATCTCTGGCAGTCAGCGCCGCTCGGACGCCGCCGGCACCATGGGCTGCTGCACCGGACGCTGCTCGCTCATCTGCCTCTGCGCGCTGCAGTTGGTCTCAGCATTAGAGAGGCAGATCTTTGACTTCCTTGGTTTCCAGTGGGCGCCTATTCTTGGAAATTTTCTACACATAATAGTTGCAAGAGTCCTGGAATTCTCGGGTGCCAAG
ENST00000525194.5_RBM4	CTAATACGACTCACTATAGGGAGCCTAACCCGGCACAGTGAGCGGAGCGCCTGGGCGGCGGCGGCGGCGGCGTGATGGCTCCGGCCGCGGACCGAGAGGGCTACTGGGGCCCCACGACCTCCACGCTGGACTGGTGCGAGGAGAACTACTCCGTGACCTGGTACATCGCCGAGTTCTGTTCCTTCCTACCATCCTCCCTGAAGAGCAACCTCAAGGAATACAGTGAGTAAGTAAGCAAGGGCGAGGAGCTGTTCACCGGGGTGGTGCCCAATCTTCAAGCTGGAATTCTCGGGTGCCAAG
ENST00000525498.5_RBM4_PCBP1	CTAATACGACTCACTATAGGGAAGCCTGGCCACGCCACCATGCCTGGGTCCTCACTCCCACTGCTCTCTTGCAGGGAAGGACATGGAGCCCAACGGCCCGTCGCTGCCCAGGGATGAAGGGCCCCCGACCCCAAGCTCTGCCACGAAGGTGCCACCGGCAGAGTACAGGCTGTGCAACGGGTCAGACAAGGAATGTGTGTCCCCCACCGCCAGGGTCACCAAGAAGGAGACTCTCAAGGCGCAGAAGGAGAACTACCGGCAGGAGAAGAAGGAGGCAAGTTGGAATTCTCGGGTGCCAAG
ENST00000525755.6_RBM4	CTAATACGACTCACTATAGGGTCCGCATGCGCGGGATCCCGGATGTGGATCAAGTTGGTGGGAAGCGTGCGGTGCCGCAGCAATGGCGGCGCTCACAATTGCCACGGGTACTGGCAATTGGTTTTCGGCTTTGGCGCTCGGGGTGACTCTTCTCAAATGCCTTCTCATCCCCACATACCATTCCACAGATTTTGAAGTACACCGAAACTGGCTTGCTATCACTCACAGTTTGCCAATATCACAGTGGTATTATGAGGCAACTTCAGAGTGACCTTGTCGGTGGAATTCTCGGGTGCCAAG
ENST00000525861.5_RBM4	CTAATACGACTCACTATAGGGGCACAGTGAGCGGAGCGCCTGGGCGGCGGCGGCGGCGGCGTGATGGCTCCGGCCGCGGACCGAGAGGGCTACTGGGGCCCCACGACCTCCACGCTGGACTGGTGCGAGGAGAACTACTCCGTGACCTGGTACATCGCCGAGTTCTGGAATACAGTGAGTAACCTGATCATGATTATACCTCCAATGTTCGGTGCAGTTCAGAGTGTTAGAGACGGTCTGGAAAAGCGGTACATTGCTTCTTATTTAGCAGCACATCAGGTGGAATTCTCGGGTGCCAAG
ENST00000526014.6_RBM4	CTAATACGACTCACTATAGGGGCCACTCCCAGGCTCCTCGGGACTCGGCGGGTCCTCCTGGGAGTCTCGGAGGGGACCGGCTGTGCAGACGCCATGGAGTTGGTGCTGGTCTTCCTCTGCAGCCTGCTGGCCCCCATGGTCCTGGCCAGTGCAGCTGAAAAGGAGAAGGAAATGGACCCTTTTCATTATGATTACCAGACCCTGAGGATTGGGGGACTGGTGTTCGCTGTGGTCCTCTTCTCGGTTGGGATCCTCCTTATCCTAAGTCGCGTGCGCAATCTGGAATTCTCGGGTGCCAAG
ENST00000526095.2_RBM4	CTAATACGACTCACTATAGGGAACAGCAGCCACGGCTCATAGTGTGGGCTGGTGTAACGGAGCAGCGGAATGGCTGTGCCCCCAGCCTGGAGTCAGGCCTGTGTCGCCCTGGGAGTGGAATGGCATGGGCTTGCACAGCTGGCAGTGTGGCCAGCTTAGGCAGCCCCCTAGGGCTCTCAGAGGTCAGAGGTGGAGAGCGTGGAGCAGGATGGAGCCCAGGTCCCCAGCTGCAGCCATGCCCGGCCACCGTACCACCCCTGAAAAGAGCAAAGTGCAAGACTGGAATTCTCGGGTGCCAAG
ENST00000526737.6_RBM4	CTAATACGACTCACTATAGGGGCATGCGCGGGATCCCGGATGTGGATCAAGTTGGTGGGAAGCGTGCGGTGCCGCAGCAATGGCGGCGCTCACAATTGCCACGGGTACTGGCAATTGGTTTTCGGCTTTGGCGCTCGGGGTGACTCTTCTCAAATGCCTTCTCATCCCCACATACCATTCCACAGATTTTGAAGTACACCGAAACTGGCTTGCTATCACTCACAGTTTGCCAATATCACAGTGGTATTATGAGGCAACTTCAGAGTGGACTACACGACCGTGGAATTCTCGGGTGCCAAG
ENST00000528011.2_RBM4	CTAATACGACTCACTATAGGGGTCCTGGGGAGCTTCTGTCCACCTGTCCTGCAGAGGAGTCGTTTCCAGCCCGGCTGCCCCAGGATGGGTGAGTTCAACGAGAAGAAGACAACATGTGGCACCGTTTGCCTCAAGTACCTGCTGTTTACCTACAATTGCTGCTTCTGGCTGGCTGGCCTGGCTGTCATGGCAGTGGGCATCTGGACGCTGGCCCTCAAGAGTGACTACATCAGCCTGCTGGCCTCAGGCACCTACCTGGCCACAGCCTACGCCAGAACTCTGGAATTCTCGGGTGCCAAG
ENST00000528450.5_RBM4_PCBP1	CTAATACGACTCACTATAGGGGTCAGCAGCCGCCAGACTTCCTGCCGAAGTCCGAGCCCCCTCCCGGGGCTGGAGGGGGGCAAGCGGGTTCCGAGGTGCAAAGCCTGGTGCCCCGAGCCCTGCGGAGCTCGGGGCCAGCATGGCCCCCACGCTGCAACAGGCGTACCGGAGGCGCTGGTGGATGGCCTGCACGGCTGTGCTGGAGAACCTCTTCTTCTCTGCTGTACTCCTGGGCTGGGGCTCCCTGTTGATCATTCTGAAGAACGAGGGAGACGTGGAGTGGAATTCTCGGGTGCCAAG
ENST00000530334.6_RBM4	CTAATACGACTCACTATAGGGGTGAGCGGAGCGCCTGGGCGGCGGCGGCGGCGGCGTGATGGCTCCGGCCGCGGACCGAGAGGGCTACTGGGGCCCCACGACCTCCACGCTGGACTGGTGCGAGGAGAACTACTCCGTGACCTGGTACATCGCCGAGTTCTGGAATACAGTGAGTAACCTGATCATGATTATACCTCCAATGTTCGGTGCAGTTCAGAGTGTTAGAGACGGTCTGGAAAAGCGGTACATTGCTTCTTATTTAGCACTCACAAGCGAATCCTGGAATTCTCGGGTGCCAAG
ENST00000530633.1_RBM4	CTAATACGACTCACTATAGGGGTGCGGGCGAGCGCGGGTCCCCGGGTCTGACAGGAGCAGCCTGTGGGCACCGCGGCGGTAGTTGGAGGCGGGAGAGGGTCCGTAGCCGCGCCGCCCTGCCCCGCCATGGGCCTCCTGTCGGACCCGGTTCGCCGGCGCGCGCTCGCCCGCCTAGTGCTGCGCCTCAACGCGCCGTTGTGGGCTCTGCCAGTGGCCTGGCTTGAACGGACGATGCGATGGTGTCGGGCACCAACGTGTACGGCATCCTGCGGACCTTATTTGGAATTCTCGGGTGCCAAG
ENST00000530719.6_RBM4	CTAATACGACTCACTATAGGGAGAGACTCTGCTGCTTTTCCTGGGCAGGGCCTGCTTGCTCCAGCTCTCAAGTCTGACTTGCATCTACACTGCGGGCAAGATGTGGCTGCAAGACCGCATCGCCACGTTCTTCTTCCCAAAAGGCATGATGCTCACCACGGCTGCGCTGATGCTCTTCTTCTTACACCTGGGCATCTTCATCAGAGACGTGCACAACTTCTGCATCACCTACCACTATGACCACATGAGCTTTCACTACACGGTCGTCCTAGAGCGCGTTTGGAATTCTCGGGTGCCAAG
ENST00000530726.5_RBM4	CTAATACGACTCACTATAGGGGACTCGGACGCGTGCCTAGAGTCCTGGGGAGCTTCTGTCCACCTGTCCTGCAGAGGAGTCGTTTCCAGCCCGGCTGCCCCAGGATGGGTGAGTTCAACGAGAAGAAGACAACATGTGGCACCGTTTGCCTCAAGTACCTGCTGTTTACCTACAATTGCTGCTTCTGGCTGGCTGGCCTGGCTGTCATGGCAGTGGGCATCTGGACGCTGGCCCTCAAGAGTGACTACATCAGCCTGCTGGCCTCAGGCAGAGGTGCACTTGGAATTCTCGGGTGCCAAG
ENST00000531352.5_RBM4	CTAATACGACTCACTATAGGGAGCGGAGCGCCTGGGCGGCGGCGGCGGCGGCGTGATGGCTCCGGCCGCGGACCGAGAGGGCTACTGGGGCCCCACGACCTCCACGCTGGACTGGTGCGAGGAGAACTACTCCGTGACCTGGTACATCGCCGAGTTCTGTTCCTTCCTACCATCCTCCCTGAAGAGCAACCTCAAGGAATACAGTGAGTAAGTAAGCAAGGGCGAGGAGCTGTTCACCGGGGTGGTGCCCATCCTGGTCGAGCTGGACGGGAAGAGCAGCTGGAATTCTCGGGTGCCAAG
ENST00000531974.5_RBM4	CTAATACGACTCACTATAGGGCGGGGCAGAGCCTGGGCGGGGCGCGGCACCGCAGCTGGATGGCTGGGGCCGCCCGGATCGCCGCCGCCGCCGCCGCACGTACGTGGCATGCCTGGATGTCCCTGCCCTGGCTGTGGCATGGCGGGCCCAAGGCTCCTCTTCCTCACTGCCCTTGCCCTGGAGCTCTTGGAAAGGGCTGGGGGTTCCCAGCCGGCCCTCCGGAGCCGGGGGACTGCGACGGCCTGTCGCCTGGACAACAAGGAAAGCGAGCCAATTCAGCTGGAATTCTCGGGTGCCAAG
ENST00000532050.5_RBM4	CTAATACGACTCACTATAGGGATCAAGTTGGTGGGAAGCGTGCGGTGCCGCAGCAATGGCGGCGCTCACAATTGCCACGGGTACTGGCAATTGGTTTTCGGCTTTGGCGCTCGGGGTGACTCTTCTCAAATGCCTTCTCATCCCCACATACCATTCCACAGATTTTGAAGTACACCGAAACTGGCTTGCTATCACTCACAGTTTGCCAATATCACAGTGGTATTATGAGGCAACTTCAGAGTGGACGTTGGATTACCCCCCTTTCTTTGCGGAGGACTTCTGGAATTCTCGGGTGCCAAG
ENST00000532693.5_RBM4	CTAATACGACTCACTATAGGGAGTGTGTGCCTCAGCGCCTGGTGCGTGCGGAGCTAGTGACGGGTGGGCCCGGCTGGGGCCCGTCATTCCTTCAGTGAACATCCCATGAGCTCTCGCTCGGTGTTGAGCCCTGTGGTAGGCACAGATGCACCCGACCAGCACCTGGAGCTCAAGAAGCCGCAGGAACTTAAAGAAATGGAAAGGCTGCCCTTGGGTCTCACTGTCACCTTGGCTGGAGTACAGAGGCGCAATCTCAGCTCACTGCAACTTAAGAACAACGTGGAATTCTCGGGTGCCAAG
ENST00000533873.1_RBM4	CTAATACGACTCACTATAGGGGAGCGGAGCGCCTGGGCGGCGGCGGCGGCGGCGTGATGGCTCCGGCCGCGGACCGAGAGGGCTACTGGGGCCCCACGACCTCCACGCTGGACTGGTGCGAGGAGAACTACTCCGTGACCTGGTACATCGCCGAGTTCTTGGTAGGAATGGGATCCTGGTGCTTCCACATGACTCTGAAATATGAAATGCAGCTATTGGATGAACTCCCAATGATATACAGCTGTTGCATATTTGTGTACTGCATGTTTGGCAACGAGCTTGGAATTCTCGGGTGCCAAG
ENST00000533888.1_RBM4	CTAATACGACTCACTATAGGGCAGAAGGCCCCGCGCCGCACACGGGGGCGGAAGCTCCAGGCTTCGGGAAAGGCTGCCCCTGGCCAGCCCAGGGGCCCGGCCTTTGGACCTGGGCTTGGGCTTGACTCCCAGGAGCATGGGGTCGGCCTTTGAGCGGGTAGTCCGGAGAGTGGTCCAGGAGCTGGACCATGGTGGGGAGTTCATCCCTGTGACCAGCCTGCAGAGCTCCACTGGCTTCCAGCCCTACTGCCTGGTGGTTAGGAAGCCCTCTTGCTCCGACTGGAATTCTCGGGTGCCAAG
ENST00000533929.7_RBM4	CTAATACGACTCACTATAGGGAAAGGCCAGCTGGTGGAGGTCGAGGATCTCGGGAAGGAACAGCTGGTTTAGGAGGGGACGACTGGCCTGGGTAGTTGGGAGGCTGGATTCAGGATTGACCTGGAGCCCTGGCTTATGGGAGTCAGGATGACCGAATACGTCGGGCTGTACCGCCATGGAGACCGTTCACCAGTGAAGACATATCCCAAGGACCCCTATCAGGAAGAAGAATGGCCCCAGGGGTTTGGTCAGTTAACCAAGGAGGGGATGCACACATACTTGGAATTCTCGGGTGCCAAG
ENST00000534105.5_RBM4_PCBP1	CTAATACGACTCACTATAGGGAGGGGGGCAAGCGGGTTCCGAGGTGCAAAGCCTGGTGCCCCGAGCCCTGCGGAGCTCGGGGCCAGCATGGCCCCCACGCTGCAACAGGCGTACCGGAGGCGCTGGTGGATGGCCTGCACGGCTGTGCTGGAGAACCTCTTCTTCTCTGCTGTACTCCTGGGCTGGGGCTCCCTGTTGATCATTCTGAAGAACGAGGGCTTCTATTCCAGCACGTGCCCAGCTGTTCCTGGTGTCATGTGCTGAGTAAGCACGCAGTGTCTGGAATTCTCGGGTGCCAAG
ENST00000535180.5_RBM4_PCBP1	CTAATACGACTCACTATAGGGGTCGGCGCGAGGCGGAGCTTGGCAGTTCCGTCCACTTCAGCCGCAGCGTCCCTCACCGGGTGTCTCGCCGCAGCCTCCGGAGAGGAACAGACCCTCACTCTCTCTGTCAGAAAAATGTCTGCTCCAGCTCAGCCACCTGCTGAAGGGACAGAAGGGACTGCCCCAGGTGGGGGTCCCCCTGGCCCTCCTCCTAACATGACCAGTAACAGACGACTACAGCAAACCCAGGCACAAGTGGAGGAGGTGGTGGACAAGCACGTGGAATTCTCGGGTGCCAAG
ENST00000535479.5_RBM4	CTAATACGACTCACTATAGGGCGCATTCGGGGCGCGCGGAGCTGGGGGGTCCCTGTGGGGCTCCCGGAGTTAAGATGGCGTCCTCAGCGGAGGGGGACGAGGGGACTGTGGTGGCGCTGGCGGGGGTTCTGCAGTCGGGTTTCCAGGAGCTGAGCCTTAACAAGTTGGCGACGTCCCTGGGCGCGTCAGAACAGGCGCTGCGGCTGATCATCTCCATCTTCCTGGGTTACCCCTTTGCTTTGTTTTATCGGCATTACCTTTTCTACAAGGGCCTCACTTCTGGAATTCTCGGGTGCCAAG
ENST00000536256.3_RBM4	CTAATACGACTCACTATAGGGGAGCGGACAGGCGTGGCGGCCGGAGCCCCAGCATCCCTGCTTGAGGTCCAGGAGCGGAGCCCGCGGCCACCGCCGCCTGATCAGCGCGACCCCGGCCCGCGCCCGCCCCGCCCGGCAAGATGCTGCCCGTGTACCAGGAGGTGAAGCCCAACCCGCTGCAGGACGCGAACCTCTGCTCACGCGTGTTCTTCTGGTGGCTCAATCCCTTGTTTAAAATTGGCCATAAACGGAGATTAGAGGAAGATGATACCAGTCGACTTGGAATTCTCGGGTGCCAAG
ENST00000536784.6_RBM4	CTAATACGACTCACTATAGGGGCAGCTGACTGGAGCCAACAGACCAGAAGGGGCCTGGGGCCTGGCTGTTGCTGATTGATCCAAATTCTGGGTGATGGATCTCGGCCGCGACGCCACCCGCCGCTTCTTCAACTGGTTTTACTGGAGCATCAACCTGGGTGCTGTGCTGTCGCTGCTGGTGGTGGCGTTTATTCAGCAGAACATCAGCTTCCTGCTGGGCTACAGCATCCCTGTGGGCTGTGTGGGCCTGGCATTTTTCATCTTCCTCTTCACTCTCGTTTGGAATTCTCGGGTGCCAAG
ENST00000536797.5_RBM4	CTAATACGACTCACTATAGGGATTCGGGGCGCGCGGAGCTGGGGGGTCCCTGTGGGGCTCCCGGAGTTAAGATGGCGTCCTCAGCGGAGGGGGACGAGGGGACTGTGGTGGCGCTGGCGGGGGTTCTGCAGTCGGGTTTCCAGGAGCTGAGCCTTAACAAGTTGGCGACGTCCCTGGGCGCGTCAGAACAGGCGCTGCGGCTGATCATCTCCATCTTCCTGGGTTACCCCTTTGCTTTGTTTTATCGGCATTACCTTTTCTACAAGGAGAGTGGAGTGCTTGGAATTCTCGGGTGCCAAG
ENST00000537923.5_RBM4	CTAATACGACTCACTATAGGGCTCTTTCTGCCCTGTAGCCGCGGGCGTCCAAATGAAGCTGGAATTCCTCCAGCGCAAATTCTGGGCGGCAACGCGGCAGTGCAGCACTGTGGATGGGCCGTGCACACAGAGCTGCGAGGACAGTGATCTGGACTGCTTCGTCATCGACAACAACGGGTTCATTCTGATCTCCAAGAGGTCCCGAGAGAGTGACTATGTATGAGTAAGCAAGGGCGAGGAGCTGTTCACCGGGGTGGTGCCCATCCTGGTAACTGGAGCCTGGAATTCTCGGGTGCCAAG
ENST00000538027.6_RBM4	CTAATACGACTCACTATAGGGCTTCCCTGGCCTTGCCCTCTCTCTTTCTGCCCTGTAGCCGCGGGCGTCCAAATGAAGCTGGAATTCCTCCAGCGCAAATTCTGGGCGGCAACGCGGCAGTGCAGCACTGTGGATGGGCCGTGCACACAGAGCTGCGAGGACAGTGATCTGGACTGCTTCGTCATCGACAACAACGGGTTCATTCTGATCTCCAAGAGGTCCCGAGAGACGGGAAGATTTCTGGGGGAGGTGGATGGTGCTGTCCTGACCTACGTCCTCCTGGAATTCTCGGGTGCCAAG
ENST00000538125.5_RBM4	CTAATACGACTCACTATAGGGGGGATTCAGGAAGCGCGGATCTCCCGGCCGCCGGCGCCCAGCCGTCCCGGAGGCTGAGCAGTGCAGACGGGCCTGGGGCAGGCATGGCGGATTCCAGCGAAGGCCCCCGCGCGGGGCCCGGGGAGGTGGCTGAGCTCCCCGGGGATGAGAGTGGCACCCCAGGTGGGGAGGCTTTTCCTCTCTCCTCCCTGGCCAATCTGTTTGAGGGGGAGGATGGCTCCCTTTCGCCCTCACCGGCTGATGCCAGTCTCGCAGCATCTGGAATTCTCGGGTGCCAAG
ENST00000538450.5_RBM4	CTAATACGACTCACTATAGGGAACTTGACTCTATTTTTTTCTCTCCCCGTCTCTTCCCTGGCCTTGCCCTCTCTCTTTCTGCCCTGTAGCCGCGGGCGTCCAAATGAAGCTGGAATTCCTCCAGCGCAAATTCTGGGCGGCAACGCGGCAGGATCTGGACTGCTTCGTCATCGACAACAACGGGTTCATTCTGATCTCCAAGAGGTCCCGAGAGACGGGAAGATTTCTGGGGGAGGTGGATGGTGCTGTCCTGACCCAGCTGCTCAGCATACTACCAGACTGGAATTCTCGGGTGCCAAG
ENST00000538924.7_RBM4	CTAATACGACTCACTATAGGGAGTCTGGCGGCGGCTGCCGTGAGCTGACTGACGTTCCGGGAACGCCGCAGCAGCCCGCGCCGCCCGCAGCCTAGCCGAGCCGCGCCGCCCGGGCCTCGCCCGCCCGCCTGCCCGCCATGGTGTCATGGATCATCTCCAGGCTGGTGGTGCTTATATTTGGCACCCTTTACCCTGCGTATTATTCCTACAAGGCTGTGAAATCAAAGGACATTAAGGAATATGTCAAATGGATGATGTACTGGATTATATAGACCGTTCGTGGAATTCTCGGGTGCCAAG
ENST00000539518.5_RBM4	CTAATACGACTCACTATAGGGACTCTAGGTCTTCAGTTTCTTTACTCTCCATGGTGGTGCCTGGCTGCTGCGACTCTAGGGGTCCTTTGCCTGGGATTAGTAGTGACCATTATGGTGCTGGGCATGCAATTATCCCAGGTGTCTGACCTCCTAACACAAGAGCAAGCAAACCTAACTCACCAGAAAAAGAAACTGGAGGGACAGATCTCAGCCCGGCAACAAGCAGAAGAAGCTTCACAGGAGTCAGAAAACGAACTCAAGGAAATGATAAGCGAGTTGGTGGAATTCTCGGGTGCCAAG
ENST00000539663.5_RBM4	CTAATACGACTCACTATAGGGGGCTCTCGCCTGGGCTGTTTCCCGGCTTCATTTCTCCCGACTCAGCTTCCCACCCTGGGCTTTCCGAGGTGCTGTCGCCGCTGTCCCCACCACTGCAGCCATGATCTCCTTAACGGACACGCAGAAAATTGGAATGGGATTAACAGGATTTGGAGTGTTTTTCCTGTTCTTTGGAATGATTCTCTTTTTTGACAAAGCACTACTGGCTATTGGAAATAAACTCCTGTAGGTAAGCAAGGGCGAGGAGCTGGAGGAGTTGTGGAATTCTCGGGTGCCAAG
ENST00000540141.5_RBM4	CTAATACGACTCACTATAGGGAGACGTGGCGGCTCTCGCCTGGGCTGTTTCCCGGCTTCATTTCTCCCGACTCAGCTTCCCACCCTGGGCTTTCCGAGGTGCTGTCGCCGCTGTCCCCACCACTGCAGCCATGATCTCCTTAACGGACACGCAGAAAATTGGAATGGGATTAACAGGATTTGGAGTGTTTTTCCTGTTCTTTGGAATGATTCTCTTTTTTGACAAAGCACTACTGGCTATTGGAAATGTTTTATTTGTAGCCGGCTTGGCCGAGGACTGTTGGAATTCTCGGGTGCCAAG
ENST00000541199.5_RBM4	CTAATACGACTCACTATAGGGTGGGGAAAACGTGTTTTCAATTCAAATTAAACAAGGAGTAACAGGCACCGCTCCTCAGTCCAGAGGCCTGGCCCTGCCAAGAAGGCGCTCTCCGGAATCAACACCTGGGGGCTTGGAAGGATGTTTCGCTCAGATCGAATGTGGAGCTGCCATTGGAAATGGAAGCCCAGTCCTCTCCTGTTCTTATTTGCTTTATATATCATGTGTGTTCCTCACTCAGTGTGGGGATGTGCCAACTGCCGAGTGGTTGCCAACGTCTTGGAATTCTCGGGTGCCAAG
ENST00000541910.6_RBM4	CTAATACGACTCACTATAGGGGGGAACGCCGCAGCAGCCCGCGCCGCCCGCAGCCTAGCCGAGCCGCGCCGCCCGGGCCTCGCCCGCCCGCCTGCCCGCCATGGTGTCATGGATCATCTCCAGGCTGGTGGTGCTTATATTTGGCACCCTTTACCCTGCGTATTATTCCTACAAGGCTGTGAAATCAAAGGACATTAAGGAATATGTCAAATGGATGATGTACTGGATTATATTTGCACTTTTCACCACAGCAGAGACATTCACAGACATATACCAGCACTGGAATTCTCGGGTGCCAAG
ENST00000542194.1_RBM4	CTAATACGACTCACTATAGGGATTTCTCCCGACTCAGCTTCCCACCCTGGGCTTTCCGAGGTGCTGTCGCCGCTGTCCCCACCACTGCAGCCATGATCTCCTTAACGGACACGCAGAAAATTGGAATGGGATTAACAGGATTTGGAGTGTTTTTCCTGTTCTTTGGAATGATTCTCTTTTTTGACAAAGCACTACTGGCTATTGGAAATGAATGAGTAAGCAAGGGCGAGGAGCTGTTCACCGGGGTGGTGCCCATCCTGGTCGAGCTGGGCTGGAGTCTTGGAATTCTCGGGTGCCAAG
ENST00000543455.1_RBM4	CTAATACGACTCACTATAGGGATCCTCCTAGGACCCGGTCGGTAGTCGTCGCCCCAGCCCGCCGGGGGCGCAGCGCCCGAGCCGCGGCCCTCGAGACGGGACCGAGAGCATCATGGGCAGCACTGTCCCGCGCTCCGCCTCCGTGCTGCTTCTGCTGCTGCTCCTGCGCCGGGCCGAGCAGCCCTGCGGGGCCGAGCTCACCTTCGAGCTGCCGGACAACGCCAAGCAGTGCTTCCACGAGGAGGTGGAGCAGGGCGTGAAGTTCTCCCTACGCACGCATTGGAATTCTCGGGTGCCAAG
ENST00000544379.1_RBM4	CTAATACGACTCACTATAGGGGGCGCGAGGCGGCCACCGTGGAGAGCAGAGCGCGGCGGCTGGAAGCTGCTAAGTCAGAGCCGCGATGTTCCGGATTGAGGGCCTCGCGCCGAAGCTGGACCCGGAGGAGATGAAACGGAAGATGCGCGAGGATGTGATCTCCTCCATACGGAACTTTCTCATCTACGTGGCCCTCCTGCGAGTCAGTGAGTGTCTCCCGGGCTGTGACTGTGAGACCAGCGGGGAGCTCACCGACGGGCACCCCTTAACCTATCGAGGCTGGAATTCTCGGGTGCCAAG
ENST00000545373.1_RBM4_PCBP1	CTAATACGACTCACTATAGGGAAGCCTTGGAAGACACCCCTGCCAACGGCCGGCATTTCAGTTTGTGGCTGGGTCTGCCCTCACCTCCCCCTGCAGCCTGGGATGGGTCAGGGAATGGGGATGGTGGGGGATCTAAGGTCCCCTCGACCCACATCCCCTCTCCCTCTGCCCCAGCTCACACTGCTGGTGGTCCAGGTCAGCATCCTCTACTACGGGGGCCACCTTGTCATCTCAGGCCAGATGACCAGCGGCAACCTCATCGCCTTCATCCAGCCTTGTGTGGAATTCTCGGGTGCCAAG
ENST00000545917.5_RBM4	CTAATACGACTCACTATAGGGAGTCCTAGAGTCAGCTGGCCACAGATGCGCCCTGGGAGCCCTTCTCCGCTTCACTGTAAAGGCTGAAAATCTGGGTCACAGCTGAGGAAGACCTCAGACATGGAGTCCAGGATGTGGCCTGCGCTGCTGCTGTCCCACCTCCTCCCTCTCTGGCCACTGCTGTTGCTGCCCCTCCCACCGCCTGCTCAGGGCTCTTCATCCTCCCCTCGAACCCCACCAGCCCCAGCCCGCCCCCCGTGTGCCAGGGGACACTGGATCCTGGAATTCTCGGGTGCCAAG
ENST00000546215.5_RBM4	CTAATACGACTCACTATAGGGCGTCCCCGTCTCCTGCCAGGCGCGGAGCCCTGCGAGCCGCGGGTGGGCCCCAGGCGCGCAGACATGGGCTGCTCCGCCAAAGCGCGCTGGGCTGCCGGGGCGCTGGGCGTCGCGGGGCTACTGTGCGCTGTGCTGGGCGCTGTCATGATCGTGATGGTGCCGTCGCTCATCAAGCAGCAGGTCCTTAAGAACGTGCGCATCGACCCCAGTAGCCTGTCCTTCAACATGTGGAAGGAGATCCCTATCCCCAACGAGACACTGGAATTCTCGGGTGCCAAG
ENST00000546488.5_RBM4	CTAATACGACTCACTATAGGGAGCGTGGCGCTGGCTCCCGGAATATGGAGCCCTGGGCGCGGGGGCGGCGTGTCAGGTGGTTGCGGAGCTGAATCATATTCTAAGAACTCAGCCACTCAGGTATCCACCATGGTGCTGGGTCCTGAACAGAAGATGTCAGATGACAGTGTTTCTGGAGATCATGGGGAGTCTGCCAGTCTTGGTAACATCAACCCTGCCTATAGTAATCCCTCTCTTTCACAGTCCCCTGGGGACTCAGAGGAGTACTTCTTCGGTGGCTTGGAATTCTCGGGTGCCAAG
ENST00000546636.5_RBM4	CTAATACGACTCACTATAGGGCCGGAATATGGAGCCCTGGGCGCGGGGGCGGCGTGTCAGGTGGTTGCGGAGCTGAATCATATTCTAAGAACTCAGCCACTCAGGTATCCACCATGGTGCTGGGTCCTGAACAGAAGATGTCAGATGACAGTGTTTCTGGAGATCATGGGGAGTCTGCCAGTCTTGGTAACATCAACCCTGCCTATAGTAATCCCTCTCTTTCACAGTCCCCTGGGGACTCAGAGGAGTACTTCGCCACTTACTTTAATGCATACCGTGCTGGAATTCTCGGGTGCCAAG
ENST00000547178.5_RBM4	CTAATACGACTCACTATAGGGCGGGCGCCGGGCGCGCAGGGACCGAGGGACCGAGTGCTCCCCATGAGCGCACGTGGGCCGGGCGGTCCGCAAGCCCGGCTGAGAGCGCGCCATGGGGCAGGCGGGCTGCAAGGGGCTCTGCCTGTCGCTGTTCGACTACAAGACCGAGAAGTATGTCATCGCCAAGAACAAGAAGGTGGGCCTGCTGTACCGGCTGCTGCAGGCCTCCATCCTGGCGTACCTGGTCGTATGGGTGTTCCTGATAAAGAACGCTCTGCTTTGGAATTCTCGGGTGCCAAG
ENST00000547198.5_RBM4	CTAATACGACTCACTATAGGGGCGTGTCAGGTGGTTGCGGAGCTGAATCATATTCTAAGAACTCAGCCACTCAGGTATCCACCATGGTGCTGGGTCCTGAACAGAAGATGTCAGATGACAGTGTTTCTGGAGATCATGGGGAGTCTGCCAGTCTTGGTAACATCAACCCTGCCTATAGTAATCCCTCTCTTTCACAGTCCCCTGGGGACTCAGAGGAGTACTTCGCCACTTACTTTAATGAGAAGATCTCCATTCCTGAGGAGGAGTACTCTTGTTGCGCTGGAATTCTCGGGTGCCAAG
ENST00000547510.5_RBM4	CTAATACGACTCACTATAGGGGCGTTAGCCAGCGTGGCGCTGGCTCCCGGAATATGGAGCCCTGGGCGCGGGGGCGGCGTGTCAGGTGGTTGCGGAGCTGGTAAGAATCATATTCTAAGAACTCAGCCACTCAGGTATCCACCATGGTGCTGGGTCCTGAACAGAAGATGTCAGATGACAGTGTTTCTGGAGATCATGGGGAGTCTGCCAGTCTTGGTAACATCAACCCTGCCTATAGTAATCCCTCTCTTTCACAGTCCCCTGGGGACTAGCCACAACTTGGAATTCTCGGGTGCCAAG
ENST00000550050.5_RBM4	CTAATACGACTCACTATAGGGCGGAGCCGCGGCGGGAGAGGAACGCGCAGCCAGCCTTGGGAAGCCCAGGCCCGGCAGCCATGGCGGTGGAAGGAGGAATGAAATGTGTGAAGTTCTTGCTCTACGTCCTCCTGCTGGCCTTTTGCGCCTGTGCAGTGGGACTGATTGCCGTGGGTGTCGGGGCACAGCTTGTCCTGAGTCAGACCATAATCCAGGGGGCTACCCCTGGCTCTCTGTTGCCAGTGGTCATCATCGCAGTGGGTGTCTTCCAGGCCAAGGTTGGAATTCTCGGGTGCCAAG
ENST00000551607.5_RBM4	CTAATACGACTCACTATAGGGGGGACAAGCTGCTCCCGACAGAAGGTACCAGGCTGGGGGTGGCAGGGCTGGAAGGTCCTGGCCTGGGATGAAGAGGGGACTGCCTAAGGCTGGGGTGGCTCCAAGATGCTGGCATGGGAAACTGGGGGTTTCCTGGTAACTGGACTCCTAGCAAACTCCCAAGGATTCAGATCACTCCTACAGAGGAGGGCTTGAAGAACTCGACCCAGATGTCGGCCACCTATTCCCAGGGCTTTACGGTATGGCTGGACTGGAGGAGTGGAATTCTCGGGTGCCAAG
ENST00000554611.5_RBM4	CTAATACGACTCACTATAGGGCGCCTGGCCTGGGGCCGAGGCGGCGCGCGGCGCTGACAGCTGAGTCGGCTCGCGGCCTCCCGGCCCCCTCGGCGCCCGGCCCGACCCTGGCCTGGCCTGCCCTGCCCCGGAGCCATGAGCCCCGGGCTGCTGCTGCTCGGCAGCGCCGTCCTGCTCGCCTTCGGCCTCTGCTGCACCTTCGTGCACCGCGCTCGCAGCCGCTACGAGCACATCCCCGGGCCGCCGCGGCCCAGTTTCCTTCTAGGACACATCCGCGGTTTGGAATTCTCGGGTGCCAAG
ENST00000556051.1_RBM4_PCBP1	CTAATACGACTCACTATAGGGCCGCACCGCTCCCGGGACCGCGACCCCGGCCGCCCAGAGATGACCGCGACCGAAGCCCTCCTGCGCGTCCTCTTGCTCCTGCTGGCTTTCGGCCACAGCACCTATGGGGCTGAATGCTTCCCGGCCTGCAACCCCCAAAATGGATTCTGCGAGGATGACAATGTTTGCAGGTGCCAGCCTGGCTGGCAGGGTCCCCTTTGTGACCAGTGCGTGACCTCTCCCGGCTGCCTTCACGGACTCTGTGGAGAATCAATTCCAGTGGAATTCTCGGGTGCCAAG
ENST00000557677.3_RBM4	CTAATACGACTCACTATAGGGAGGAAAGGTACTAGCTCTTCTTTATGCATCTGGTAGAACTCAGCTGTGAATTCCTGTGATCCTGGGCTTTTTCTGGCCAGGGAAATGGAAAGCGAGAACAGAACAGTGATAAGAGAATTCATCCTCCTTGGTCTGACCCAGTCTCAAGATATTCAGCTCCTGGTCTTTGTGCTAGTTTTAATATTCTACTTCATCATCCTCCCTGGAAATTTTCTCATTATTTTCACCATAAAGTCAGACCCTGGGCTCACTCTTCTACTGGAATTCTCGGGTGCCAAG
ENST00000561224.5_RBM4_PCBP1	CTAATACGACTCACTATAGGGAGAGACTCAGCCCCTCCCCCTCAGCGGATAACCTGGGACTGACCGTTCCCTGGGGATCCGACGGGCCCCAGAGGACCCACGCCTGAGCCCCGTGCGACTCGTGGCCTTTGGGCTAGAAGCCATGGACGCCTTCACCCGCTTCACCAACCAGACCCAGGGCCGGGACCGACTCTTCAGAGCCACTCAGTACACATGCATGTTGCTTAGATATTTGTTAGAGCCCAAAGCTGGCAAAGAGAAGGTGGTAATTCTCCGCACTTGGAATTCTCGGGTGCCAAG
ENST00000562706.5_RBM4	CTAATACGACTCACTATAGGGCGGGCGGGCAGGCGGCGGACCCCAGTGTCTTTATCCCTCTTTTGCACAGTCAGCTTCTGCAGCTCTCCCGGGCTAGCATGGCAGCGTGGAAGAGTTGGACGGCCCTGCGGCTCTGCGCCACAGTTGTTGTACTTGATATGGTCGTCTGTAAAGGATTTGTAGAAGATTTAGATGAATCGTTTAAAGAAAATCGAAATGATGACATTTGGCTTGTAGATTTTTATGCGCCATGGTGTGGCCATTGTAAAAGGTGTGTTATTGGAATTCTCGGGTGCCAAG
ENST00000562857.5_RBM4	CTAATACGACTCACTATAGGGTTTTCCTCTTTCACCCTGTCTAGGTTGCCAGCAAATCCCACGGGCCTCCTGACGCTGCCCCTGGGGCCACAGGTCCCTCGAGTGCTGGAAGGATGAAGGATTCCTGCATCACTGTGATGGCCATGGCGCTGCTGTCTGGGTTCTTTTTCTTCGCGCCGGCCTCGAGCTACAACCTGGACGTGCGGGGCGCGCGGAGCTTCTCCCCACCGCGCGCCGGGAGGCACTTTGGATACCGCGTCCTGCAGGTCGAAGAGCTGCCTGGAATTCTCGGGTGCCAAG
ENST00000562932.5_RBM4	CTAATACGACTCACTATAGGGGACGGTGTGCGGGCCGGCCAGCCCTGGACGAAAGAAGAGGGCCCCTCCAGGCCAGTCTGGGCACCCTGGGATAGCGGCTGCAGCCAGGCATGGCCGACTCTGCACAGGCCCAGAAGCTGGTGTACCTGGTCACAGGGGGCTGTGGCTTCCTGGGAGAGCACGTGGTGCGAATGCTGCTGCAGCGGGAGCCCCGGCTCGGGGAGCTGCGGGTCTTTGACCAACACCTGGGTCCCTGGCTGGAGGAGCTGATCGTGGAATTTGGAATTCTCGGGTGCCAAG
ENST00000563425.2_RBM4	CTAATACGACTCACTATAGGGATTATATCTAGCTGCTCTTATGTGAAATACCTGTGTCTAAGTACTCCTTTCATCGTCACTGGCCAGAGTCTGAATGTGTCTCCTCTTTCCCCAGATCTGTTCCTCCTGGGAAGATGCAGAGGCTCATGATGCTCCTCGCCACATCGGGCGCCTGCCTGGGCCTGCTGGCAGTGGCAGCAGTGGCAGCAGCAGGTGCTAACCCTGCCCAACGGGACACCCACAGCCTGCTGCCCACCCACCGGCGCCAAAACTGGACCTCTGGAATTCTCGGGTGCCAAG
ENST00000563584.5_RBM4	CTAATACGACTCACTATAGGGAGTCCCAGAGTCGGCGCGGCGCGGCCCCACCTCTTAATACTGTTACAGTGGCAATTAAATTTCAACATGAGTCTTAAAGCACCCATGTCATCTAGGAAGAAGAAACTGTATTTGCAGCAACACTGTGAGGCAGGGGCAGCCTTCCACCACGGGGAGCCCAGCTGTCAGCCGCCTCACAGGAAGATGCTGCGTCGGCGGGGCAGCCCTGGCATGGGTGTGCATGTGGGTGCAGCCCTGGGAGCACTGTGGGTATTCGGATTGGAATTCTCGGGTGCCAAG
ENST00000564008.5_RBM4	CTAATACGACTCACTATAGGGCCCTTTCCGGGCGGGCAGGCGGCGGACCCCAGTGTCTTTATCCCTCTTTTGCACAGTCAGCTTCTGCAGCTCTCCCGGGCTAGCATGGCAGCGTGGAAGAGTTGGACGGCCCTGCGGCTCTGCGCCACAGTTGTTGTACTTGATATGGTCGTCTGTAAAGGATTTGTAGAAGATTTAGATGAATCGTTTAAAGAAAATCGAAATGATGACATTTGGCTTGTAGATGCATTGCTTCAGAGTTTGGAGTTCCGTCGAAGCTTGGAATTCTCGGGTGCCAAG
ENST00000564631.5_RBM4	CTAATACGACTCACTATAGGGTCGGCTCCGTTTCCCTTTCCGGGCGGGCAGGCGGCGGACCCCAGTGTCTTTATCCCTCTTTTGCACAGTCAGCTTCTGCAGCTCTCCCGGGCTAGCATGGCAGCGTGGAAGAGTTGGACGGCCCTGCGGCTCTGCGCCACAGTTGTTGTACTTGATATGGTCGTCTGTAAAGGATTTGTAGAAGATTTAGATGAATCGTTTAAAGAAAATCGAAATGATGACATTTGGCTTGTAGATTTTTATGCGCCATTGCAGTTACTGGAATTCTCGGGTGCCAAG
ENST00000565445.5_RBM4	CTAATACGACTCACTATAGGGCTAGGGGCCCCTCCGCCAGGGACCCCCGAGGGCGAGCGCCTGGGGGGCGCGGCCTTGCTCGCGGGAGCGCTGCTGAGGGAGAGTGGTTCTAGTAAATACCGCTTGCTGTGTTTTGATGTTGGTGGCTAAGCTCATCCAGTGTATTGTGTTTGGCCCTCTTCGAGTGAGTGAGAGACAGCATCTCAAAGACAAATTTTGGAATTTTATTTTCTACAAGTTCATTTTCATCTTTGGTGTGCTGAATGTCCACAGCTGGATTTGGAATTCTCGGGTGCCAAG
ENST00000565471.6_RBM4	CTAATACGACTCACTATAGGGGGGAATTTGCGGCGGCCTCCGCCGGGGCAGCCGAGCTGAACCGGTCTCTTCCTCGGAAAGGCAGGGCCGAGGGGCCTGCGGGGCAGCCATGGAGGCGACGCGGAGGCGGCAGCACCTGGGAGCGACGGGCGGCCCAGGCGCGCAGCTGGGCGCCTCCTTCCTGCAGGCCAGGTACATCCCCTTCTTCCTCATCCTCTTCATGTACTTCAGCGGCTGCTTTACTGCCTCTAAAGCTGAGAGCTTGATTCCGTCTCACGACTGGAATTCTCGGGTGCCAAG
ENST00000565540.1_RBM4	CTAATACGACTCACTATAGGGAGATCCCACATCTCAAGTCGTGCAGTGCAGGTCCTCCTATTGCTTCTCTGCTGGGTTTCGGTCACAGTGGAGGGCTGTATGCACACACAGGCACATGCCTGTGTTCTTGAGCCGCGATGTTCCCCCTTCGGGCCCTGTGGTTGGTCTGGGCGCTTCTAGGAGTGGCCGGATCATGCCCGGAGCCGTGCGCCTGCGTGGACAAGTACGCTCACCAGTTCGCGGACTGCGCTTACAAAGAGTTGCGTGAGGAGCTACGCTCTGGAATTCTCGGGTGCCAAG
ENST00000565918.5_RBM4	CTAATACGACTCACTATAGGGGTTTCCCTTTCCGGGCGGGCAGGCGGCGGACCCCAGTGTCTTTATCCCTCTTTTGCACAGTCAGCTTCTGCAGCTCTCCCGGGCTAGCATGGCAGCGTGGAAGAGTTGGACGGCCCTGCGGCTCTGCGCCACAGTTGTTGTACTTGATATGGTCGTCTGTAAAGGATTTGTAGAAGATTTAGATGAATCGTTTAAAGAAAATCGAAATGATGACATTTGGCTTGTAGATTTTTATGCGCCATGGTGTGGCCTTGTGTGGTGGAATTCTCGGGTGCCAAG
ENST00000567060.5_RBM4	CTAATACGACTCACTATAGGGGAATTTGCGGCGGCCTCCGCCGGGGCAGCCGAGCTGAACCGGTCTCTTCCTCGGAAAGGCAGGGCCGAGGGGCCTGCGGGGCAGCCATGGAGGCGACGCGGAGGCGGCAGCACCTGGGAGCGACGGGCGGCCCAGGCGCGCAGCTGGGCGCCTCCTTCCTGCAGGCCAGGCATGGCTCTGTGAGCGCTGATGAGGCTGCCCGCACGGCTCCCTTCCACCTCGACCTCTGGTTCTACTTCACACTGCAGAGAGTCGTGTGTGGAATTCTCGGGTGCCAAG
ENST00000567198.1_RBM4	CTAATACGACTCACTATAGGGACAAGACCGGCGTTTGTGTTCCGGGCGACGGGGATGGTGGTGTCCGTCAGGCCCCCCGGGAGCTGGGGTCGTCCAGGATTCTACTGAGGCCCCCTGGGTTTGTCAAGTCGCCCATGTCAGAAACTAAGCTCACGGGGGACGCCTTTGAGCTGTACTGTGACGTGGTCGGGAGCCCCACGCCAGAGATCCAGTGGTGGTACGCAGAAGTCAACCGGGCAGAGTCTTTCAGACAGCTGTGGGACGGTGCTCAGACGAACCGTGGAATTCTCGGGTGCCAAG
ENST00000567796.1_RBM4	CTAATACGACTCACTATAGGGACAGGCTTTCTGAAGGGAGGAGGCCAAGTTGGGCGGATTGTTTGAGCCGAGGCATTCAAGACCAGCCTGGGCAACACGATGTGGTATGGTGTATTCCTGTGGGCACTGGTGTCTTCTCTCTTCTTTCATGTCCCTGCTGGATTACTGGCCCTCTTCACCCTCAGACATCACAAATATGGTAGGTTCATGTCTGTAAGCATCCTGTTGATGGGCATCGTGGGACCAATTACTGCTGGAATCTTGACAAGTCCACTTCAAGTGGAATTCTCGGGTGCCAAG
ENST00000568245.5_RBM4	CTAATACGACTCACTATAGGGAGCTCAGCAGAGCCTGGGGCCAGAGGGCCAGACAGCCACAGAGCTCCTGGCGTGGGCAAGGCTGGCCAAGGATGGCGACGCCCAGGGGCCTGGGGGCCCTGCTCCTGCTCCTCCTGCTCCCGACCTCAGGTCAGGAAAAGCCCACCGAAGGGCCAAGAAACACCTGCCTGGGGAGCAACAACATGTACGACATCTTCAACTTGAATGACAAGGCTTTGTGCTTCACCAAGTGCAGGCAGTCGGGCAGCGCAACGACCATTGGAATTCTCGGGTGCCAAG
ENST00000569576.5_RBM4	CTAATACGACTCACTATAGGGATTCAGCTAAACAAAGCTGGGGAGCGGGAATGAGACCTGGGGGACTTGTCGGCTCAGTGCCCCTGAGTCCATGTGCAGAACCAACAGAGGCACTGTGGGCGGCTACTTCCTGGCAGGACGCAGCATGGTGTGGTGGCCGGTTGGGGCCTCTCTCTTCGCCAGCAACATCGGCAGTGGCCACTTTGTGGGCCTGGCAGGGACTGGCGCTGCAAGTGGCTTGGCTGTTGCTGGATTCGAGTGGAATGCGCTGAACTACGATTGGAATTCTCGGGTGCCAAG
ENST00000569591.3_RBM4	CTAATACGACTCACTATAGGGCAGCTGGGCAGCTCTGGGAACTTGGATTAGGTGGAGAGGCAGTTGGGGGGCCTCGTTGTTTTGCGTCTTAGTTCCGCCCTCCTGTCCATCAGGAGAAGGAAAGGATAAACCCTGGGCCATGAGGCTACCCCTGCTCCTGGTTTTTGCCTCTGTCATTCCGGGTGCTGTTCTCCTACTGGACACCAGGCAATTTTTAATCTATAATGAAGATCACAAGCGCTGCGTGGATGCAGTGAGTCCCAGTGCCGTCGATTCCGGTTGGAATTCTCGGGTGCCAAG
ENST00000570879.2_RBM4	CTAATACGACTCACTATAGGGGTGGCCTGCGGGGCCGGCGACATGGATCCCCTGTTCCAGCAAACGCACAAGGTTCATCTATATTGTAGCCTGTTACCAGAATTTCATTCTGTTTTATGACGGAATAATATTCCGTTTTATGTGTCTACCACATTTTGTTATCCATTCATCTGTTGATGGACACTTGAGTTGTTTCCACCATTGGGCTGTTGAGAATAATACTGCTATGAACTCTGGTGTAGAAGTATCTGTTTTAGTTTCTCTTCTCAAAATCAACCACTGGAATTCTCGGGTGCCAAG
ENST00000571376.1_RBM4	CTAATACGACTCACTATAGGGAGCCGGAGCCGGAGCCGGAGCCGCGCCGCGCCGCACCATGGCGCCCACCCTGGCCACTGCCCATCGGCGCCGCTGGTGGATGGCCTGCACGGCCGTGCTGGAGAACCTCCTCTTCTCGGCAGTCCTCCTGGGCTGGGGCTCGCTGCTCATCATGCTCAAGTCAGAGGGCTTTTACTCCTACCTGTGTACCGAGCCAGAGAATGTCACCAATGGCACAGTGGGCGGCACAGCAGAGCCGGGGCACGAGGAACACAGGCAGTGGAATTCTCGGGTGCCAAG
ENST00000572801.5_RBM4	CTAATACGACTCACTATAGGGGGGCAGAAAAGGCGCCGGGCGGGCCCGACACACGCCGGAGGAGCCGGGTGGTGCAGAGCCGGAGCCGGAGCCGGAGCCGCGCCGCGCCGCACCATGGCGCCCACCCTGGCCACTGCCCATCGGCGCCGCTGGTGGATGGCCTGCACGGCCGTGCTGGAGAACCTCCTCTTCTCGGCAGTCCTCCTGGGCTGGGGCTCGCTGCTCATCATGCTCAAGTCAGAGGGCTTTTACTCCTACCTGTGTACCGAGATCAGCAGTTTGGAATTCTCGGGTGCCAAG
ENST00000575120.5_RBM4	CTAATACGACTCACTATAGGGGCAGGGACTGCGGCGCCTGAGGGAGTCGCTGACGGGCACGCTGACTGGAGGCTGGCGGACAGGCGACAGCGACCTGCGGCAGAATGGCTGACCTCTCGGAGCTCCTGAAGGAAGGGACCAAGGAAGCACACGACCGGGCAGAAAACACCCAGTTTGTCAAGGACTTCTTGAAAGGCAACATTAAGAAGGAGCTGTTTAAGCTGGCCACCACGGCACTTTACTTCACATACTCAGCCCTCGAGGAGGAAATCGAATCCATTGGAATTCTCGGGTGCCAAG
ENST00000576060.6_RBM4	CTAATACGACTCACTATAGGGATTCCTCGGCTCAGCTGGGGCAGCGCCGCCCCATCCCCCAGTGGTCCTCATGTGGAGGCTGGCACTAGGCGGGGTTTTCCTGGCAGCCGCCCAGGCTTGTGTCTTCTGTCGCCTCCCAGCCCACGACTTGTCAGGCCGCCTGGCTCGGCTCTGCAGCCAGATGGAGGCCAGGCAGAAGGAATGTGGGGCCTCCCCAGACTTCTCGGCCTTTGCCTTAGATGAGGTGTCCATGAACAAAGTCACAGAGAAGCCAAGTCATTGGAATTCTCGGGTGCCAAG
ENST00000577431.1_RBM4	CTAATACGACTCACTATAGGGACCCTTCCAGCCTGGTGTGCTCCCTGAAAGCCAAGAGCTCCTTGCAGCCCCCTGTCCGGCTTCCCGGCACCGGCTGCCCTGGGGCTCATCTCGCAGACCATGACCCGCCTGGACCGCAGCTCTCACAGTGGTGGGGGCCATGCCAAAGGCAGCCGGCCCCTTAACTCTTTGCTGGCTGGTCACCGGGTGGCCCAGCCCGCCTCTGCTCCTGGGTCCAGGGCTTCTGTTCAGGATATTGATCTGGGGGCTCGATTGGCCTTGGAATTCTCGGGTGCCAAG
ENST00000580437.5_RBM4	CTAATACGACTCACTATAGGGTTCCTGGGGCTCCGGGGCGCGGAGAAGCTGCATCCCAGAGGAGCGCGTCCAGGAGCGGACCCGGGAGTGTTTCAAGAGCCAGTGACAAGGACCAGGGGCCCAAGTCCCACCAGCCATGCAGACCTGCCCCCTGGCATTCCCTGGCCACGTTTCCCAGGCCCTTGGGACCCTCCTGTTTTTGGCTGCCTCCTTGAGTGCTCAGAATGAAGGCTGGGACAGCCCCATCTGCACAGAGGGGGTAGTCTCTGTGACACCTCGTTGGAATTCTCGGGTGCCAAG
ENST00000582444.1_RBM4	CTAATACGACTCACTATAGGGCTGCCGGGGACAGCTGGGACTGGACACCACCCAGAAGCCAGCTGGCTGGCCCTGCCCTGCCCTGCTGGAGGCACCATCTCTGGGACCCAACCAGAGCCTGGCCTGGGAGCCAGGATGGCCATCCACAAAGCCTTGGTGATGTGCCTGGGACTGCCTCTCTTCCTGTTCCCAGGGGCCTGGGCCCAGGGCCATGTCCCACCCGGCTGCAGCCAAGGCCTCAACCCCCTGTACTACAACCTGTGTGACCGCGCATCCGTACTGGAATTCTCGGGTGCCAAG
ENST00000582991.6_RBM4	CTAATACGACTCACTATAGGGGGGACTCAGCGGGCGTGGAGGTCGCGGCTGAGCGAGCGAGCCCTGGGCGAGTGAATTGTGGCTCGCCCCCGGACCGTGCAGTTCTCTGCAGGACCAGGCCATGGAGCTCGAAGTCCGGCGGGTCCGACAGGCGTTCCTGTCCGGCCGGTCGCGACCTCTGCGGTTTCGGCTGCAGCAGCTGGAGGCCCTGCGGAGGATGGTGCAGGAGCGCGAGAAGGATATCCTGACGGCCATCGCCGCCGACCTGTGATTGCACGATTGGAATTCTCGGGTGCCAAG
ENST00000583093.5_RBM4	CTAATACGACTCACTATAGGGTTTCCTGGGGCTCCGGGGCGCGGAGAAGCTGCATCCCAGAGGAGCGCGTCCAGGAGCGGACCCGGGAGTGTTTCAAGAGCCAGTGACAAGGACCAGGGGCCCAAGTCCCACCAGCCATGCAGACCTGCCCCCTGGCATTCCCTGGCCACGTTTCCCAGGCCCTTGGGACCCTCCTGTTTTTGGCTGCCTCCTTGAGTGCTCAGAATGAAGGCTGGGACAGCCCCATCTGCACAGAGGGGGTAGTCTCTGAAGAAGCCTTTGGAATTCTCGGGTGCCAAG
ENST00000583146.5_RBM4	CTAATACGACTCACTATAGGGACATTCCATTCCTGGGTCCTTTTGCTTGTCCTTGCTGACTGTCCTGTGCAGCTGTATCCAGCATGCTCCAAGGCCACAGCTCTGTGTTCCAGGCCTTGCTGGGGACCTTCTTCACCTGGGGGATGACAGCAGCTGGGGCAGCTCTCGTGTTCGTATTCTCTAGTGGACAGAGGCGGATCTTAGATGGAAGTCTTGGCTTTGCTGCAGGGGTCATGTTGGCAGCTTCCTATTGGTCTCTTCTGGCCCCAGCGCTGCATTCTGGAATTCTCGGGTGCCAAG
ENST00000585846.1_RBM4_PCBP1	CTAATACGACTCACTATAGGGTCTATCTCCAGCACTGCCCGTCTCTGCCTCTCTCCACTGTCCCTGGAGCTCCCTGGGCCCTTCCCTGGGCCTCAGGACCTCACTCACCACCCCATCTGCCCTGCAGGATGCCACAGCTGAGCCTGTCCTCGCTGGGCCTTTGGCCAATGGCAGCATCCCCGTGGCTGCTCCTGCTGCTGGTTGGGGCCTCCTGGCTCCTGGCCCGCATCCTGGCCTGGACCTATACCTTCTATGACAACTGCTGCCGCCAGGTACCTGGTGGAATTCTCGGGTGCCAAG
ENST00000587360.1_RBM4_PCBP1	CTAATACGACTCACTATAGGGGTTTACTCTTACTGTTCTATCTCCAGCACTGCCCGTCTCTGCCTCTCTCCACTGTCCCTGGAGCTCCCTGGGCCCTTCCCTGGGCCTCAGGACCTCACTCACCACCCCATCTGCCCTGCAGGATGCCACAGCTGAGCCTGTCCTCGCTGGGCCTTTGGCCAATGGCAGCATCCCCGTGGCTGCTCCTGCTGCTGGTTGGGGCCTCCTGGCTCCTGGCCCGCATCCTGGCCTGGACCTATACCTTCTATGGTACAAGTGTTGGAATTCTCGGGTGCCAAG
ENST00000587400.1_RBM4	CTAATACGACTCACTATAGGGGAAGGACCAAAGGCGACCGGTGCAGGTGCACGACGCCAGCTCCCTTCTGGGGGGCCGGGGCCTGGGGGTTGCCATGGCCCCCACTCCTGTCTGCACTGAGAAACCTCCCCGGGTGATGTCTGCAAAGTCTGTGCTGTCCGTGCCCCAGGCTGGGAGAGCTATCTGGGGAGGGGGAGAGGAGGCCGAGCAGAATACACCCCAGAGTTAGGTAAGCAAGGGCGAGGAGCTGTTCACCGGGGTGGTGCCCATCACGTGTTGCTGGAATTCTCGGGTGCCAAG
ENST00000587995.5_RBM4	CTAATACGACTCACTATAGGGGCACGGAAGACAAAGGCCTGGGGCGTCCTGGGGTCTGGGAGGAAGGCAGACAGAGCTCATGGTCTGTGGCTGCTCTGCCCTCCTTCCCCTCCCCAACCCCAGGCCCACCATGCCTGCAACTCCCAACTTCCTCGCAAACCCCAGCTCCAGCAGCCGCTGGATTCCCCTCCAGCCAATGCCCGTGGCCTGGGCCTTTGTGCAGAAGACCTCGGCCCTCCTGTGGCTGCTGCTTCTAGGCACCTCCCTGTCAACGCGAGTGTGGAATTCTCGGGTGCCAAG
ENST00000588120.5_RBM4	CTAATACGACTCACTATAGGGCTTCTGCCTGGGACGTCAGCGGACGGGGCGCTCGCGGGCCGGGGCTGTATGGGGCTCCCGCGCGGGTCGTTCTTCTGGCTGCTGCTCCTGCTCACGGCTGCCTGCTCGGGGCTCCTCTTTGCCCTGTACTTCTCGGCGGTGCAGCGGTACCCGGGGCCAGCGGCCGGAGCCAGGGCCAGGCCTGCCGACACCTGCTTCACCTGGCCATTCAGCGGCACCCCCACTTCCGTGGCCTGTTCAATCTCTCCATCTATTCCTGTGGAATTCTCGGGTGCCAAG
ENST00000589083.5_RBM4	CTAATACGACTCACTATAGGGGCCCGCGAACCCAGGCCGGGAGGGGGGTTCGGCCTGGGGGGGAAGGGACTGACATGTCTCTCGAAGACCCCTTTTTTGTAGTCCGAGGCGAGGTGCAGAAGGCGGTGAACACGGCCCGCGGGCTGTACCAGCGCTGGTGCGAGCTCCTGCAGGAAAGCGCGGCGGTCGGACGCGAGGAGCTGGACTGGACGACCAATGAGCTGCGGAATGGCCTGCGCAGCATCGAGTGGGACCTCGAGGACCTGGAAGTCCAGATCTCTGGAATTCTCGGGTGCCAAG
ENST00000590482.5_RBM4	CTAATACGACTCACTATAGGGACAGAGAGGGGTGTGGCCGGCATTTTAGTTCCGCCCCTGCCGGAGTAGCCGAAGGCCTCATTGGCGCCTTCACGCTTCAGCTGCGCTTAGTAGCCGCGGACTGCAAGATGGAGGAAGGCGGGAACCTAGGAGGCCTGATTAAGATGGTCCATCTACTGGTCTTGTCAGGTGCCTGGGGCATGCAAATGTGGGTGACCTTCGTCTCAGGCTTCCTGCTTTTCCGAAGCCTTCCCCGACATACCTTCGGACCGCTTCTGGTTGGAATTCTCGGGTGCCAAG
ENST00000591590.1_RBM4	CTAATACGACTCACTATAGGGCCCGCGACCCCCTTCCAGACCCGCTCCCGAAACCTTGTCGAAGGACCAAAGGCGACCGGTGCAGGTGCACGACGCCAGCTCCCTTCTGGGGGGCCGGGGCCTGGGGGTTGCCATGGCCCCCAGCCACCTGTCAGTGCGGGAGATGAGGGAAGATGAGAAGCCCCTGGTGCTGGAGATGCTGAAGGTGAGAGGCAGGGGCCCCAGGGGGCCTGGGAGTGGCTGCAGTGGGGGAATTGCAAGTGGATTCAGAGAACGCGATTGGAATTCTCGGGTGCCAAG
ENST00000592375.6_RBM4	CTAATACGACTCACTATAGGGTCAGCTGCGTCCGGCGGAGGCAGCTGCTGACCCAGCTGTGGACTGTGCCGGGGGCGGGGGACGGAGGGGCAGGAGCCCTGGGCTCCCCGTGGCGGGGGCTGTATCATGGACCACCTCGGGGCGTCCCTCTGGCCCCAGGTCGGCTCCCTTTGTCTCCTGCTCGCTGGGGCCGCCTGGGCGCCCCCGCCTAACCTCCCGGACCCCAAGTTCGAGAGCAAAGCGGCCTTGCTGGCGGCCCGGGGGCCCGAAGCGGTTCCATTGGAATTCTCGGGTGCCAAG
ENST00000592694.5_RBM4	CTAATACGACTCACTATAGGGCACCCGGCAGGCTTGGCGGCGGCGGCTGCGGGGACGCCCCGGCTGCCCTCGAAGCGGAGGATCCCTGTGTCCCAGCCGGGCATGGCCGACCCCCACCAGCTTTTCGATGACACAAGTTCAGCCCAGAGCCGGGGCTATGGGGCCCAGCGGGCACCTGGTGGCCTGAGTTATCCTGCAGCCTCTCCCACGCCCCATGCAGCCTTCCTGGCTGACCCGGTGTCCAACATGGCCATGGCCTATGGGAGCAGCGGCAATCACGTGGAATTCTCGGGTGCCAAG
ENST00000593030.6_RBM4	CTAATACGACTCACTATAGGGTGGGCGCGGGGCTGGGGGCGCAGGCCCCGAGGCCGCAGGAGCGCGCGGAGCGGCGATGAGCAGGCGGCCGGTGGCCCGCGGGGCGCGGAGCCCGTGACAGCCTCGGCCAGGCGGGCGCTGCGATGGAGGCCGAGGGCCTGGACTGGCTCCTGGTGCCACTGCACCAGCTGGTGTCCTGGGGCGCGGCCGCGGCCATGGTCTTCGGAGGGGTGGTGCCCTACGTCCCGCAGTATCGGGACATTCGCAGGAAGAAGTGCGCTGGAATTCTCGGGTGCCAAG
ENST00000593660.5_RBM4	CTAATACGACTCACTATAGGGATGAGTGACTCCAAGGAACCAAGACTGCAGCAGCTGGGCCTCCTGGGTGAGGCTGGGTTGGGACGCTGGGATTCTGGGAAGGGGGAAGGGATGGCCAGCCATGGCCTCAGCCTGCCCAGGCTCTGATTTCACGTCTATCCATTCAGAGGAGGAACAGCTGAGAGGCCTTGGATTCCGACAGACTCGAGGATACAAGAGCTTAGCAGTGTCCAAGGTCCCCAGCTCCATAAGTCAGGAACAATCCAGGCACGGCTTCTTCTGGAATTCTCGGGTGCCAAG
ENST00000596260.1_RBM4	CTAATACGACTCACTATAGGGACAGACGCACGGGACAGGAGAGCCTGGGCAAGACTGGAGAGCCCAGACCTGGGATGGCGGATTCGTGCAGGAACCTCACCTACGTGCGGGGCTCGGTGGGGCCGGCCACCAGCACCCTGATGTTCGTGGCCGGTGTGGTGGGCAACGGGCTGGCCCTGGGCATCCTGAGCGCACGGCGACCGGCGCGCCCCTCGGCCTTCGCGGTGCTGGTGACCGGACTGGCGGCCACCGACCTGCTGGGCACCAGCTATACGCGAACTGGAATTCTCGGGTGCCAAG
ENST00000598502.5_RBM4	CTAATACGACTCACTATAGGGCCTGGGCTGCAGGAGGTTGCGGCGGCCGCGGCAGCATGGTGGTGCCGGAGAAGGAGCAGAGCTGGATCCCCAAGATCTTCAAGAAGAAGACCTGCACGACGTTCATAGTTGACTCCACAGATCCGGGAGGGACCTTGTGCCAGTGTGGGCGCCCCCGGACCGCCCACCCCGCAGTGGCCATGGAGGATGCCTTCGGGGCAGCCGTGGTGACCGTGTGGGACAGCGATGCACACACCACGGAGAAGCCCACAGATCCATCTGGAATTCTCGGGTGCCAAG
ENST00000599720.5_RBM4	CTAATACGACTCACTATAGGGCCCAGAGCCAGCAGAGCAGGCTGACGACCTGCAAGCCACAGTGGCTGCCCTGTGCGTGCTGCGAGGTGGGGGACCCTGGGCAGGAAGCTGGCTGAGCCCCAAGACCCCGGGGGCCATGGGCGGGGATCTGGTGCTTGGCCTGGGGGCCTTGAGACGCCGAAAGCGCTTGCTGGAGCAGGAGAAGTCTCTGGCCGGCTGGGCACTGGTGCTGGCAGGAACTGGCATTGGACTCATGGTGCTGCATGCAGACGATTACAACTGGAATTCTCGGGTGCCAAG
ENST00000601951.5_RBM4	CTAATACGACTCACTATAGGGGGGTGACATGAGTGACTCCAAGGAACCAAGACTGCAGCAGCTGGGCCTCCTGGGTGAGGCTGGGTTGGGACGCTGGGATTCTGGGAAGGGGGAAGGGATGGCCAGCCATGGCCTCAGCCTGCCCAGGCTCTGATTTCACGTCTATCCATTCAGAGGAGGAACAGCTGAGAGGCCTTGGATTCCGACAGACTCGAGGATACAAGAGCTTAGCAGTGTCCAAGGTCCCCAGCTCCATAAGTCAGGAACAATAGAAGTTGGTTGGAATTCTCGGGTGCCAAG
ENST00000604621.5_RBM4	CTAATACGACTCACTATAGGGCTTATGCTGAGCAGGTCTACCTGGGAAAGAGAAAGTGTTTGCTGTCACCAGGAACTCTGCTGGGCCTAGGGCCAGCGCTCTGACATGCAGAAGGTGACCCTGGGCCTGCTTGTGTTCCTGGCAGGCTTTCCTGTCCTGGACGCCAATGACCTAGAAGATAAAAACAGTCCTTTCTACTATGACTGGCACAGCCTCCAGGTTGGCGGGCTCATCTGCGCTGGGGTTCTGTGCGCCATGGGCATCATCATCCGACTATTGGTGGAATTCTCGGGTGCCAAG
ENST00000607742.5_RBM4	CTAATACGACTCACTATAGGGAGCCGCCGGGTGGAGGGTCCCGGCCGGGAGCCGCGGAAAGAGTAGGGCTCCCCAGACAACGGGGTCCGACGAGCAGTTGGGCACGGGCTGAGTCCGCCTGCCGGCAGAATGTCCCTGGCTGCTTATTGCGTCATCTGTTGCAGAAGAATAGGAACCTCTACTTCCCCACCAAAAAGTGGCACACACTGGAGAGATATCAAGGTTCTTTATTTCTTACATATGAAGTTCTGGCCCTGAGTAAGCAAGGGCACTCATACGTTGGAATTCTCGGGTGCCAAG
ENST00000610041.5_RBM4	CTAATACGACTCACTATAGGGAGCACGTGATAGCGCTGGGCGACTCCGCGGAGCTGCACGGCCATGGACGTGGGCGCCGACGAGTTCGAGGAGAGCCTCCCTCTGCTGCAGGAGCTCGTCCAGGAGGCCGACTTCGTGGAGGTGAGCGCGGGTGCCTTGGCCGCCTGCAGATCTACAGTGTGAGTAAGCAAGGGCGAGGAGCTGTTCACCGGGGTGGTGCCCATCCTGGTCGAGCTGGACGGCGACGTAAACGGCCACAAGTTCAGCGTGGCATTACGTGTGGAATTCTCGGGTGCCAAG
ENST00000610121.5_RBM4	CTAATACGACTCACTATAGGGCTGCAGGGAGGGTCTTCTTGGGGCCGTCGTGCCCCGCCCCAGTGCGGCCGGGGCGCGGGTTCGAGCTGCTGCTCGGCAAGCCTGGGTGTCTAGGGCATGAGCGGAGTGTGGGGGGCCGGCGGGCCTCGGTGCCAGGAGGCGCTCGCGGTCCTCGCCTCGCTGTGCCGGGCCCGGCCGCCCCCTCTCGGGCTGGACGTGGAGACTTGTCGGAGCTTCGAGCTGCAGCCCCCAGAGCGGAGTCCCAGCGCGAGGTACGAGGTGGAATTCTCGGGTGCCAAG
ENST00000615266.5_RBM4	CTAATACGACTCACTATAGGGCCGCATGCGCGGGATCCCGGATGTGGATCAAGTTGGTGGGAAGCGTGCGGTGCCGCAGCAATGGCGGCGCTCACAATTGCCACGGGTACTGGCAATTGGTTTTCGGCTTTGGCGCTCGGGGTGACTCTTCTCAAATGCCTTCTCATCCCCACATACCATTCCACAGATTTTGAAGTACACCGAAACTGGCTTGCTATCACTCACAGTTTGCCAATATCACAGTGGTATTATGAGGCAACTTCAGAGTGGCTTATTGTGGTGGAATTCTCGGGTGCCAAG
ENST00000621999.5_RBM4	CTAATACGACTCACTATAGGGGCCTCGTCTCTCTCTCTGCGCCTGGGTCGGGTGGGTGACGCCGAGAGCCAGAGAGATGTCGGATTTCGACAGTAACCCGTTTGCCGACCCGGATCTCAACAATCCCTTCAAGGATCCATCAGTTACACAAGTGACAAGAAATGTTCCACCAGGACTTGATGAATATAATCCATTCTCGGATTCTAGAACACCTCCACCAGGCGGTGTGAAGATGCCTAATGTACCCAATACACAACCAGCAATAATGAAAGGCTGCAGTTGGAATTCTCGGGTGCCAAG
ENST00000625514.2_RBM4_PCBP1	CTAATACGACTCACTATAGGGGGCCGGGGGGCCTGGGCTGGGGCCCGCGCCGCCCCCCGCGCTCCGCCCCCGCTGAGCCTGAGCCCGACCCGGGGCGCCTCCCGCCAGGCACCATGGTGCAGAAGTCGCGCAACGGCGGCGTATACCCCGGCCCGAGCGGGGAGAAGAAGCTGAAGGTGGGCTTCGTGGGGCTGGACCCCGGCGCGCCCGACTCCACCCGGGACGGGGCGCTGCTGATCGCCGGCTCCGAGGCCCCCAAGCGCGGCAGCACCATTCCGTCTGGAATTCTCGGGTGCCAAG
ENST00000631252.2_RBM4	CTAATACGACTCACTATAGGGCGCCTGGGCTGTTTCCCGGCTTCATTTCTCCCGACTCAGCTTCCCACCCTGGGCTTTCCGAGGTGCTGTCGCCGCTGTCCCCACCACTGCAGCCATGATCTCCTTAACGGACACGCAGAAAATTGGAATGGGATTAACAGGATTTGGAGTGTTTTTCCTGTTCTTTGGAATGATTCTCTTTTTTGACAAAGCACTACTGGCTATTGGAAATAAACTCCTGTAGGTAAGCAAGGGCGAGGAGCTGTTCACAGGATCTGTTTGGAATTCTCGGGTGCCAAG
ENST00000632535.1_RBM4_PCBP1	CTAATACGACTCACTATAGGGCTACAGACGGATCTTGCTGGCTCACCTGTCCCTGTGGAGGTTCCCCTGGGAAGGCAAGATGCCCAACAACAGCACTGCTCTGTCATTGGCCAATGTTACCTACATCACCATGGAAATTTTCATTGGACTCTGCGCCATAGTGGGCAACGTGCTGGTCATCTGCGTGGTCAAGCTGAACCCCAGCCTGCAGACCACCACCTTCTATTTCATTGTCTCTCTAGCCCTGGCTGACATTGCTGTTGGGGTGCTCTATCTCAAGTGGAATTCTCGGGTGCCAAG
ENST00000636696.4_RBM4	CTAATACGACTCACTATAGGGGACTGTGTGAGGGCCGGGGGCCTAGGCAGTCCTGGGACCCCAGGCCATGGGTGAGCGAGCCTATCATGGGGCCCAGGTGTGCTCTGGCACCAACCCCAGGAAGTGCCAGGACTTAGGAGACTCGATTCTTCTTCTTCTGGGCAGCTTCATCTTGCTCAACGTGTGGATCAATGTGGTGACTCTGCTCTGGAAGCATCTGAAGAGCTCCTTGCGGATTCTTTTCCGTCATTTTTTCCCCAAAGACAAGCAAATCCGCAGGTGGAATTCTCGGGTGCCAAG
ENST00000638189.1_RBM4	CTAATACGACTCACTATAGGGAGAGCCGGAGCCGTGGCCTGCGGGGCCGGCGACATGGATCCCCTGTTCCAGCAAACGCACAAGCAGGTCCACGAGATCCAGTCTTGCATGGGACGCCTGGAGACGGCAGACAAGCAGTCTGTGCACATAGTAGAAAACGAAATCCAAGCAAGCATAGACCAGATATTCAGCCGTCTAGAACGTCTGGAGATTTTGTCCAGCAAGGAGCCCCCTAACAAAAGGCAAAATGCCAGACTTCGGGTTGACCAGATTGCGCTGGTGGAATTCTCGGGTGCCAAG
ENST00000638219.1_RBM4	CTAATACGACTCACTATAGGGAGCCGGAGCCGTGGCCTGCGGGGCCGGCGACATGGATCCCCTGTTCCAGCAAACGCACAAGCAGGTCCACGAGATCCAGTCTTGCATGGGACGCCTGGAGACGGCAGACAAGCAGTCTGTGCACATAGTAGAAAACGAAATCCAAGCAAGCATAGACCAGATATTCAGCCGTCTAGAACGTCTGGAGATTTTGTCCAGCAAGGAGCCCCCTAACAAAAGGCAAAATGCCAGACTTCGGGTTGACCAGTTTTCAGCCGACTGGAATTCTCGGGTGCCAAG
ENST00000638634.1_RBM4	CTAATACGACTCACTATAGGGGGAAACCGGAAGGGGGGCTGTGAGGACGTGTTCCGAGGAAGCCAGAGCCGGAGCCGTGGCCTGCGGGGCCGGCGACATGGATCCCCTGTTCCAGCAAACGCACAAGCAGGTCCACGAGATCCAGTCTTGCATGGGACGCCTGGAGACGGCAGACAAGCAGTCTGTGCACATAGAAAACGAAATCCAAGCAAGCATAGACCAGATATTCAGCCGTCTAGAACGTCTGGAGATTTTGTCCAGCAAGGAGCCCGGCACAGTTTGGAATTCTCGGGTGCCAAG
ENST00000638646.2_RBM4	CTAATACGACTCACTATAGGGGTCCAGCGCTGACCCTTGGGCCCAGCCCGAGCAAGGACCGCAGCAAACATGGGTGACATGACCAACAGCGACTTTTACTCCAAAAACCAAAGAAATGAGTCGAGCCATGGGGGCGAGTTCGGGTGCACAATGGAGGAGCTCCGCTCCCTCATGGAGCTGCGGGGCACTGAGGCTGTGGTCAAGATCAAGGAGACTTATGGGGACACCGAAGCCATCTGCCGGCGCCTCAAAACCTCACCTGTTGAAGGTACGAGACGCTTGGAATTCTCGGGTGCCAAG
ENST00000639199.1_RBM4	CTAATACGACTCACTATAGGGGGGGCTGTGAGGACGTGTTCCGAGGAAGCCAGAGCCGGAGCCGTGGCCTGCGGGGCCGGCGACATGGATCCCCTGTTCCAGCAAACGCACAAGCAGGTCCACGAGATCCAGTCTTGCATGGGACGCCTGGAGACGGCAGACAAGCAGTCTGTGCACATAGTAGAAAACGAAATCCAAGCAAGCATAGACCAGATATTCAGCCGTCTAGAACGTCTGGAGATTTTGTCCAGCAAGGAGCCCCCTAACAAAACTGTGCAGGTGGAATTCTCGGGTGCCAAG
ENST00000639365.1_RBM4	CTAATACGACTCACTATAGGGGAGGACGTGTTCCGAGGAAGCCAGAGCCGGAGCCGTGGCCTGCGGGGCCGGCGACATGGATCCCCTGTTCCAGCAAACGCACAAGCAGGTCCACGAGATCCAGTCTTGCATGGGACGCCTGGAGACGGCAGACAAGCAGTCTGTGCACATAGTAGAAAACGAAATCCAAGCAAGCATAGACCAGATATTCAGCCGTCTAGAACGTCTGGAGATTTTGTCCAGCAAGGAGCCCCCTAACAAAAGGCAAAACCGTTGTTGCTGGAATTCTCGGGTGCCAAG
ENST00000640792.1_RBM4	CTAATACGACTCACTATAGGGGCCGGCAGGGGAGGGAGGGTCCTGCGACCGGAAGCCGGAAACCGGAAGGGGGGCTGTGAGGACGTGTTCCGAGGAAGCCAGAGCCGGAGCCGTGGCCTGCGGGGCCGGCGACATGGATCCCCTGTTCCAGCAAACGCACAAGCAGGTCCACGAGATCCAGTCTTGCATGGGACGCCTGGAGACGGCAGACAAGCAGTCTGTGCACATAGTAGAAAACGAAATCCAAGCAAGCATAGACCAGATATTCAGCGAATCGTCCTGGAATTCTCGGGTGCCAAG
ENST00000641161.1_RBM4	CTAATACGACTCACTATAGGGCAGAAGAAATGATAACAGCTCCTCTTTTTACCTCTGGTAGAATTCAGCTGTAATCCATCTGAACCTGGGCTTTTTTTCCTTTGGAAAGAGCACACGAATGCCCCATGGAAAATTACAATCAAACATCAACTGATTTCATCTTATTAGGATTCTTCCCACCATCAAGAATTGGCCTTTTCCTCTTCATCCTCATTGTTTTCATTTTCCTAATGGCTCTAATTGGAAACCTATCCATGATTCTTCTCATCTGCTGCGCATTTGGAATTCTCGGGTGCCAAG
ENST00000641627.1_RBM4	CTAATACGACTCACTATAGGGAAACATCTAACTTCATCATCTAGTACCTGCTGGGAGGACACTGAGCCAGTTTAACTCATGCCTGGGTGATGGTGTCAAGAAGAGGAAAGATAGCCCAAGGAATCACACCCATGGAACCAAGAAACCAAACCAGTGCATCTCAATTCATCCTCCTGGGACTCTCAGAAAAGCCAGAGCAGGAGACGCTTCTCTTTTCCCTGTTCTTCTGCATGTACCTGGTCATGGTCGTGGGGAACCTGCTCATCATCCAAGACCTCAGTGGAATTCTCGGGTGCCAAG
ENST00000642209.1_RBM4	CTAATACGACTCACTATAGGGCCGGGTCTCCTTTGGCCTGGGGTAACCCGAGGTGCAGAGCTGAGAATGAGGCGATTTCGGAGGATGGAGAAATAGCCCCGAGTCCCGTGGAAAATGAGGCCGGCGGACTTGCTGCAGCTGGTGCTGCTGCTCGACCTGCCCAGGGACCTGGGCGGAATGGGGTGTTCGTCTCCACCCTGCGAGTGCCATCAGGAGGAGGACTTCAGAGTCACCTGCAAGGATATTCAACGCATCCCCAGCTTACCGCCCGACATTCCTCTGGAATTCTCGGGTGCCAAG
ENST00000643000.1_RBM4	CTAATACGACTCACTATAGGGGCAGCTGGGCCGCGTTTAGGCTGCACCACCCGCGTGTTTCAGCCGCTCGACTCCGCTGGACCTGGGACCCCCAGACGTGGGAGGATGGGGTGGGTGTGCCTGCCTTGCCAACAATATGCCCAAGCAGGTGGAAGTGCGAATGCACGACAGTCATCTTGGCTCAGAGGAACCCAAGCACCGGCACCTGGGCCTGCGCCTGTGTGACAAGCTGGGGAAGAATCTGCTGCTCACCCTGACGGTGTTTGGTGTTCAACGTCTGTGGAATTCTCGGGTGCCAAG
ENST00000643561.1_RBM4	CTAATACGACTCACTATAGGGGGGCGCGCGCCGACGCAGCTGCCTGGGGAACGCCTGTGAGGCAGTCTCCGGGTGCTTGATGCCCCAGGGTCTTTTGTCCTCGGAGTTGTCTCCGGTGTCATTCCGTGGCAAGATACCAGGTTTTTGCAGAGAAGGAAATTTGGGCACACACAAAGGGAGAACACCATGTGAAGATGGAGGCAGAGATTGGGGTGATAGACCTACAAGCTAAGTAAGCAAGGGCGAGGAGCTGTTCACCGGGGTGGTGCCACGCTATTACTGGAATTCTCGGGTGCCAAG
ENST00000643606.3_RBM4	CTAATACGACTCACTATAGGGCAAAGCCCGTGGCCACCGAGCGCCGGCTGGCAGGGGCAGTGACCGGCGGCCGGCCCGTTCGTCCCTGGGCTCCGCAAGCGGCGCGGTGGCACGAAGATGGCGGGGTGGCCGGGCGCGGGTCCCCTCTGCGTGCTGGGCGGCGCCGCACTCGGGGTGTGCCTCGCGGGGGTTGCCGGGCAGCTGGTGGAGCCCAGCACGGCCCCACCCAAGCCCAAGCCGCCTCCGCTGACCAAGGAGACAGTGGTGTTCAGAGTCAATCTGGAATTCTCGGGTGCCAAG
ENST00000644531.1_RBM4	CTAATACGACTCACTATAGGGGCTGCTGGCGCCTGGCAGCCACCGCCTGGGAGGTTACTGTAAGGCCCGCAGCTCCCGCCAGCTCCCGCGGACTGCTGCCGCCTCCTTACCATGAAGCCAGTAAGTCGTCGCACGCTGGACTGGATTTATTCAGTGGTAAGTCCCGGGGATCGCGGGCCCCCACCGTGTCGACTCACTGGGCCCGCAGGCGGAAAGGCCCTATTTCTTCAGCACCCAGAAACTCCAAAATCCATTCCTGAATTAAGCATTATCAACTACGTGGAATTCTCGGGTGCCAAG
ENST00000644675.1_RBM4_PCBP1	CTAATACGACTCACTATAGGGGGGCCGGGCGGCGGAGCTGCAAGGGACAGAGGCGCGGCAGGCGCGCGGAGCCAGCGGAGCCAGCTGAGCCCGAGCCCAGCCCGCGCCCGCGCCGCCATGCCCCTGGCCTTCTGCGGCAGCGAGAACCACTCGGCCGCCTACCGGGTGGACCAGGGGGTCCTCAACAACGGCTGCTTTGTGGACGCGCTCAACGTGGTGCCGCACGTCTTCCTACTCTTCATCACCTTCCCCATCCTCTTCATTGGATGGACACGCGTACTGGAATTCTCGGGTGCCAAG
ENST00000645553.1_RBM4_PCBP1	CTAATACGACTCACTATAGGGGGGTCATTCCTGGACCGGGAGCCGGGCTGGGGCTCACACGGGGGCTCCCGCGTGGCCGTCTCGGCGCCTGCGTGACCTCCCCGCCGGCGGGATGTGGCGACTACGTCGGGCCGCTGTGGCCTGTGAGGTCTGCCAGTCTTTAGTGAAACACAGCTCTGGAATAAAAGGAAGTTTACCACTACAAAAACTACATCTGGTTTCACGAAGCATTTATCATTCACATCATCCTACCTTAAAGCTTCAACGACCTCTCTATTGCTGGAATTCTCGGGTGCCAAG
ENST00000646099.1_RBM4	CTAATACGACTCACTATAGGGGCAGCTGGGCCGCGTTTAGGCTGCACCACCCGCGTGTTTCAGCCGCTCGACTCCGCTGGACCTGGGACCCCCAGACGTGGGAGGATGGGTGCCAACAATATGCCCAAGCAGGTGGAAGTGCGAATGCACGACAGTCATCTTGGCTCAGAGGAACCCAAGCACCGGCACCTGGGCCTGCGCCTGTGTGACAAGCTGGGGAAGAATCTGCTGCTCACCCTGACGGTGTTTGGTGTCATCCTGGGAGCAGTGGGAATTCGAGTGGAATTCTCGGGTGCCAAG
ENST00000646208.1_RBM4	CTAATACGACTCACTATAGGGGCCGCCGGGTGGAGGGTCCCGGCCGGGAGCCGCGGAAAGAGTAGGGCTCCCCAGACAACGGGGTCCGACGAGCAGTTGGGCACGGGCTGAGTCCGCCTGCCGGCAGAATGTCCCTGGCTGCTTATTGCGTCATCTGTTGCAGAAGAATAGGAACCTCTACTTCCCCACCAAAAAGTGGCACACACTGGAGAGATATCAATCCTTTTAGTACAGTTGATATAGAAGATCATGAGTGTGCTGTGTGGCTGCCTGTGTGGTCTGGAATTCTCGGGTGCCAAG
ENST00000646476.1_RBM4	CTAATACGACTCACTATAGGGGGTTTGGGTCCTGGGAGTCTGGTTAGTACAAGGGGAAGCCTAGTGGGTCTGGCGCTCCGTTTTCAAGACACTCGGAGTCCGTCTTTGAGGGGAAAGGTCATGGCCCTGAAACCACCTTCTGCCACCCAGCCTGCTCCCAACGCGCCAGCTACCCCAGACGCCCCCCCTACCACAGGTGATCCAGGTGCTTCAGCTGCCCCAGGTTCTCCCACTACCACAGGTGGTCCAGGTGCCCCAGCTGAGGTGCCCGTCCTCTCATTGGAATTCTCGGGTGCCAAG
ENST00000646562.1_RBM4	CTAATACGACTCACTATAGGGGTCCCGGCCGGGAGCCGCGGAAAGAGTAGGGCTCCCCAGACAACGGGGTCCGACGAGCAGTTGGGCACGGGCTGAGTCCGCCTGCCGGCAGAATGTCCCTGGCTGCTTATTGCGTCATCTGTTGCAGAAGAATAGGAACCTCTACTTCCCCACCAAAAAGTGGCACACACTGGAGAGATATCAAGGTTCTTTATTTCTTACATATGAAGTTCTGGCCCTGAGTAAGCAAGGGCGAGGAGCTGTTCACCGGATTCACTACTGGAATTCTCGGGTGCCAAG
ENST00000650856.1_RBM4	CTAATACGACTCACTATAGGGCGGGGCGACAGAGAGGGAGGAGGCGCGCGGGGACGGGGACGCCCAGGAGGACCCACTCGCGGGTCCCGCTCCGCTCCGGCAGCAGCATGGGGAAAGGACGCGCGGGCCGAGTTGGCACCACAGCCTTGCCTCCCCGATTGAAAGAGATGAAAAGCCAGGAATCGGCTGCAGGTTCCAAACTAGTCCTTCGGTGTGAAACCAGTTCTGAATACTCCTCTCTCAGATTCAAGTGGTTCAAGAATGGGAATGGTCCAGTTGCTGGAATTCTCGGGTGCCAAG
ENST00000650866.1_RBM4	CTAATACGACTCACTATAGGGGCACTCGGGGCGACAGAGAGGGAGGAGGCGCGCGGGGACGGGGACGCCCAGGAGGACCCACTCGCGGGTCCCGCTCCGCTCCGGCAGCAGCATGGGGAAAGGACGCGCGGGCCGAGTTGGCACCACAGCCTTGCCTCCCCGATTGAAAGAGATGAAAAGCCAGGAATCGGCTGCAGGTTCCAAACTAGTCCTTCGGTGTGAAACCAGTTCTGAATACTCCTCTCTCAGATTCAAGTGGTTCAAGAATGGGCTGCGTACTTGGAATTCTCGGGTGCCAAG
ENST00000652148.1_RBM4_PCBP1	CTAATACGACTCACTATAGGGAGTATCCACCCCGCCCGCTCCCGGTGACGTGCCAGCCCCAGGCCCACGCCGCTCCCGCCCCGCGTGATGACGCCACCGTCCCGGGCGGAGGCGGGCGTGCGGCGGAGCCGCGTCCCCTCAGAGGGGCGCTGGCGCGGGGCTGAGCCGCCCGGGATCAGCGCGAGCACCCAGCCCGCCTCGGCCGGGAGGGCAGCGCGGCACTGCGGGGCGATGAGCGGCGCCCGGGGCGAGGGCCCGGAGGCGGGCGCCTCAGAAGAGTTGGAATTCTCGGGTGCCAAG
ENST00000652218.1_RBM4	CTAATACGACTCACTATAGGGTGGGCACACAGGTGGACGGGGAAGGCGGAGCTTGGACGAGCCGAGAGGCGGGGCTCAAAGTTCCTACCCGCGAGAGGGAAGAAGCAGGAGGTCTCAGCATGAAACAGCAGCAGTGGTGTGGGATGACTGCCAAAATGGGCACCGTGTTGTCAGGGGTCTTCACCATCATGGCCGTAGACATGTATCTCATCTTTGAACAGAAGCACCTAGGGAATGGCAGTTGCACTGAGATCACACCAAAGTACAGGGGCTCAGTATTTGGAATTCTCGGGTGCCAAG
ENST00000674057.1_RBM4	CTAATACGACTCACTATAGGGGGCTGTGGCAGCGACGCGGTCCCCAGCCTGGGTAAAGATGGCCCCATGGCCCCCGAAGGGCCTAGTCCCAGCTATGCTCTGGGGCCTCAGCCTCTTCCTCAACCTCCCAGGACCTATCTGGCTCCAGCCCTCTCCACCTCCCCAGTCTTCTCCCCCGCCTCAGCCCCATCCGTGTCATACCTGCCGGGGACTGGTTGACAGCTTTAACAAGGGCCTGGAGAGAACCATCCGGGACAACTTTGGAGGTGGCTTATTGCGTTGGAATTCTCGGGTGCCAAG
ENST00000674710.1_RBM4	CTAATACGACTCACTATAGGGAGTGTGGGAGGGAGAAGTCCAGGGCGGACAGGCTGGGCGCACCCGTGCTCGCGCACCCCAAGATGGCTGAGAGGCAGGAAGAGCAGAGAGGGAGCCCGCCCTTGAGGGCGGAAGGCAAGGCCGACGCGGAGGTTAAGCTCATTCTGTACCATTGGACGCATTCCTTCAGCTCTCAAAAGGTGCGCTTGGTAATTGCTGAAAAGGCATTGAAGTGCGAGGAACATGATGTAAGTCTGCCCTTGAGTGAGCCTGTCATCGGTGGAATTCTCGGGTGCCAAG
ENST00000674754.1_RBM4	CTAATACGACTCACTATAGGGGGGGCAGTGTGGGAGGGAGAAGTCCAGGGCGGACAGGCTGGGCGCACCCGTGCTCGCGCACCCCAAGATGGCTGAGAGGCAGGAAGAGCAGAGAGGGAGCCCGCCCTTGAGGGCGGAAGGCAAGGCCGACGCGGAGGTTAAGCTCATTCTGTACCATTGGACGCATTCCTTCAGCTCTCAAAAGGTGCGCTTGGTAATTGCTGAAAAGGCATTGAAGTGCGAGGAACATGATAAAGAACACCCAGGTTAACGAATTCGCTGGAATTCTCGGGTGCCAAG
ENST00000674820.1_RBM4	CTAATACGACTCACTATAGGGGGTGTTTCCCGACCAGTCCCTGGGCGCCAACTAGAGTATGGACTGACCAGGAAATTGCAGAGGCCGTCAACATGGAAAAGCAGCCCCAGAACAGCAGGAGAGGCCTCGCCCCCCGAGAGGTGCCGCCAGCTGTTGGGCTGCTGCTGATCATGGCCCTGATGAATACTCTGCTCTACCTCTGCCTCGACCACTTCTTCATCGCTCCTCGACAATCCACTGTGGACCCCACACACTGTCCCTATGGTCACTGTCAGCTTGCTGGAATTCTCGGGTGCCAAG
ENST00000674849.1_RBM4	CTAATACGACTCACTATAGGGGCGACCTCTTCTGCGGCCGGCCTGGGCAGGTGTCTTCCTCGAGAGGCAGGCAGGGGATCCCGGACGATGCTGTGTTCTTTGCTCCTTTGTGAATGTCTGTTGCTGGTAGCTGGTTATGCTCATGATGATGACTGGATTGACCCCACAGACATGCTTAACTATGATGCTGCTTCAGGAACAATGAGAAAATCTCAGGCAAAATATGGTATTTCAGGGGAAAAGGATGTCAGTCCTGACTTGTCATGTGCTACGGTCGGATTGGAATTCTCGGGTGCCAAG
ENST00000674865.1_RBM4	CTAATACGACTCACTATAGGGCCAGGGCGGACAGGCTGGGCGCACCCGTGCTCGCGCACCCCAAGATGGCTGAGAGGCATTGAAGTGCGAGGAACATGATGTAAGTCTGCCCTTGAGTGAGCACAATGAGCCTTGGTTTATGCGTTTGAACTCAACTGGAGAAGTGCCTGTCCTTATCCACGGGGAAAACATAATTTGTGAGGCCACTCAGATCATTGATTATCTTGAACAGACTTTCCTGGATGAAAGAACACCCAGGTTAATGCCTGACACTCATATCTGGAATTCTCGGGTGCCAAG
ENST00000674926.1_RBM4	CTAATACGACTCACTATAGGGGGGCAGTGTGGGAGGGAGAAGTCCAGGGCGGACAGGCTGGGCGCACCCGTGCTCGCGCACCCCAAGATGGCTGAGAGGCAGGAAGAGCAGAGAGGGAGCCCGCCCTTGAGGGCGGAAGGCAAGGCCGACGCGGAGGTTAAGCTCATTCTGTACCATTGGACGCATTCCTTCAGCTCTCAAAAGGTGCGCTTGGTAATTGCTGAAAAGGCATTGAAGTGCGAGGAACATGATAAAGAACACCCAGGTTAAACTACTTCCGTGGAATTCTCGGGTGCCAAG
ENST00000675418.2_RBM4	CTAATACGACTCACTATAGGGCCCGGCCCCGTGCGCTCATTGGTCGGGATGTGTCGGCTCAGCAGCCTCCAACTTCTCCCGAATCCCACTGATTTTAGGTGATGGGCAAGTCAGAAAGTCAGATGGATATAACTGATATCAACACTCCAAAGCCAAAGAAGAAACAGCGATGGACTCCACTGGAGATCAGCCTCTCGGTCCTTGTCCTGCTCCTCACCATCATAGCTGTGACAATGATCGCACTCTATGCAACCTACGATGATGGTATTTGGAAGCGATCTGGAATTCTCGGGTGCCAAG
ENST00000675463.1_RBM4	CTAATACGACTCACTATAGGGGGGAGAAGTCCAGGGCGGACAGGCTGGGCGCACCCGTGCTCGCGCACCCCAAGATGGCTGAGAGGCAGGAAGAGCAGAGAGGGAGCCCGCCCTTGAGGGCGGAAGGCAAGGCCGACGCGGAGGTTAAGCTCATTCTGTACCATTGGACGCATTCCTTCAGCTCTCAAAAGGTGCGCTTGGTAATTGCTGAAAAGGCATTGAAGTGCGAGGAACATGATGTAAGTCTGCCCTTGAGTGAGCACAATGAGCACTCCTACTTTGGAATTCTCGGGTGCCAAG
ENST00000675650.1_RBM4	CTAATACGACTCACTATAGGGGGGACACGCAGCCGTCAGCCGAACAATTCGATGACGAGGCCCAGGAAGCACGCTGAAACCCTGGGCGGCGGCAAGCTGTGCGACCTCTTCTGCGGCCGGCCTGGACATGCTTAACTATGATGCTGCTTCAGGAACAATGAGAAAATCTCAGGCAAAATATGGTATTTCAGGGGAAAAGGATGTCAGTCCTGACTTGTCATGTGCTGATGAAATATCAGAATGTTATCACAAACTTGATTCTTTAACTTATTGGCGGTCTTGGAATTCTCGGGTGCCAAG
ENST00000675956.1_RBM4	CTAATACGACTCACTATAGGGGTGCGACCTCTTCTGCGGCCGGCCTGGCCTTATACAGGATGCTGTGTTCTTTGCTCCTTTGTGAATGTCTGTTGCTGGTAGCTGGTTATGCTCATGATGATGACTGGATTGACCCCACAGACATGCTTAACTATGATGCTGCTTCAGGAACAATGAGAAAATCTCAGGCAAAATATGGTATTTCAGGGGAAAAGGATGTCAGTCCTGACTTGTCATGTGCTGATGAAATATCAGAATGTTATCACAAACTTCCGGTTCGTGGAATTCTCGGGTGCCAAG
ENST00000676207.1_RBM4	CTAATACGACTCACTATAGGGGAAGTCCAGGGCGGACAGGCTGGGCGCACCCGTGCTCGCGCACCCCAAGATGGCTGAGAGGCAGGAAGAGCAGAGAGGGAGCCCGCCCTTGAGGGCGGAAGGCAAGGCCGACGCGGAGGTTAAGCTCATTCTGTACCATTGGACGCATTCCTTCAGCTCTCAAAAGGTGCGCTTGGTAATTGCTGAAAAGGCATTGAAGTGCGAGGAACATGATGTAAGTCTGCCCTTGAGTGAGCACAATGAGCCTTGAGTACAGGCGTGGAATTCTCGGGTGCCAAG
ENST00000677028.1_RBM4	CTAATACGACTCACTATAGGGAACCGTCGGCCCAGTCGGACGGTTCCGAGGCGTTGCCGGGAGCCGGGCGCGGCTCTGTGTGGACTCGGAGAAACGCGGTTTTGACGAAGTATATTATGGGCAGTACATCTCTTTTTACATGAAACAAATCTTCTTCTTGGATGACAGTGGGCCGCCATTTGGCCACATGGTGCTGGCCTTGGGAGGTTATTTAGGAGGATTCGATGGCAATTTTTTGTGGAACAGAATTGGAGCAGAATACAGTAGCAAGCATCTTCGGTGGAATTCTCGGGTGCCAAG
ENST00000677099.1_RBM4_PCBP1	CTAATACGACTCACTATAGGGGGACGGTTCCGAGGCGTTGCCGGGAGCCGGGCGCGGCTCTGTGTGGACTCGGAGAAACGCGGGGCGTCTGCCTGAGCCCGCTTTTCTACAAGATGTGGGGATTTTTGAAGCGCCCTGTAGTGGTGACGGCTGACATCAACTTGAGCCTTGTGGCCCTGACTGGGATGGGGTTACTGAGCCGGCTGTGGCGACTCACCTACCCGCGGGCTGTGGTAATACAGTAGGTAAGCAAGGGCGAGGAGCTGTTCAAGCTGGACACTGGAATTCTCGGGTGCCAAG
ENST00000677777.1_RBM4	CTAATACGACTCACTATAGGGGGGCGGGGCCTGGGCTGTCAGCCGGCCTAGGAGGAGGAAGGAGCCTGCGGCGTGCAGTGTGAGGGGCGGGACCCGGCTGCCGGCGGTGGGTCTAGCTGGGGGAGGTCGGGCCATGCTGGTGGGCCAGGGCGCGGGGCCGCTGGGGCCCGCGGTGGTCACCGCCGCGGTGGTGCTGCTGCTGAGCGGCGTGGGGCCGGCGCACGGCTCGGAGGACATCGTGGTGGGCTGCGGTGGCTTCGTCAAGTCGGATACTCCATTGTGGAATTCTCGGGTGCCAAG
ENST00000679754.1_RBM4	CTAATACGACTCACTATAGGGGGGGAGGCAGGGCCGGGCGGGGCGCGAGCGAGCGCGCGGGCTGGGCCGGAGCCGGCCTGGTCGCCAGCCTAACCCGGCACAGTGAGCGGAGCGCCTGGGCGGCGGCGGCGGCGGCGTGATGGCTCCGGCCGCGGACCGAGAGGGCTACTGGGGCCCCACGACCTCCACGCTGGACTGGTGCGAGGAGAACTACTCCGTGACCTGGTACATCGCCGAGTTCTGGAATACAGTGAGTAACCTGATCATGATGGTCTTATCCTGGAATTCTCGGGTGCCAAG
ENST00000679792.1_RBM4	CTAATACGACTCACTATAGGGTAATCCGGCTGCCTGGGCACCACACTGAAGTGGCCAGCCCCCCAACTATGAGATGCTCAAGGAGGAGCACGAGGTGGCTGTGCTGGGGGCGCCCCACAACCCTGCTCCCCCGACGTCCACCGTGATCCACATCCGCAGCGAGACCTCCGTGCCCGACCATGTCGTCTGGTCCCTGTTCAACACCCTCTTCATGAACCCCTGCTGCCTGGGCTTCATAGCATTCGCCTACTCCGTGAAGGTAAGCAAGGGGTACAACAGTTGGAATTCTCGGGTGCCAAG
ENST00000679866.1_RBM4	CTAATACGACTCACTATAGGGGCCGGGCGGGGCGCGAGCGAGCGCGCGGGCTGGGCCGGAGCCGGCCTGGTCGCCAGCCTAACCCGGCACAGTGAGCGGAGCGCCTGGGCGGCGGCGGCGGCGGCGTGATGGCTCCGGCCGCGGACCGAGAGGGCTACTGGGGCCCCACGACCTCCACGCTGGACTGGTGCGAGGAGAACTACTCCGTGACCTGGTACATCGCCGAGTTCTGGAATACAGTGAGTAACCTGATCATGATTATACCTCCAAATACCAAGCGTGGAATTCTCGGGTGCCAAG
ENST00000680024.1_RBM4	CTAATACGACTCACTATAGGGGCGTTTCCTTCCTGTGTGAGGCCGGCTGAGGGCACTTGCTCTTGCTGTTTCTGCCCCTGGGTTAACATTCAAGATGGTACATGCTGAAGCCTTTTCTCGTCCTTTGAGTCGGAATGAAGTTGTTGGTTTAATTTTCCGTTTGACAATATTTGGTGCAGTGACATACTTTACTATCAAATGGATGGTAGATGCAATTGATCCAACCAGAAAGCAAAAAGTAGAAGCTCAGAAACAGGCAGAAAAACTAATGTATCTTCTGTGGAATTCTCGGGTGCCAAG
ENST00000680050.1_RBM4	CTAATACGACTCACTATAGGGGGAGGGGAGCCTGCCGATGCCGAGCGGGTGCTACGTCCCGCGGTCGGAGCCGCGTCTTCTCCCGGCTCCGCCACCAGCCGGGGCTCGGGTGGGGGCCCGGGGCCCCGGGGCATGGCCCTCCGGAGTGCGCAGGGCGACGGCCCCACCTCCGGCCACTGGGACGGCGGCGCGGAGAAGGCAGGGAAGAACCTACGGCAGATGAGCAAGGACTACCAACAAGTGTTGCTGGACGTCCGGCGGTCATTGCGGAGCGTGGAACTGGAATTCTCGGGTGCCAAG
ENST00000680459.1_RBM4	CTAATACGACTCACTATAGGGGAAGCGTGCGGTGCCGCAGCAATGGCGGCGCTCACAATTGCCACGGGTACTGGCAATTGGTTTTCGGCTTTGGCGCTCGGGGTGACTCTTCTCAAATGCCTTCTCATCCCCACATACCATTCCACAGATTTTGAAGTACACCGAAACTGGCTTGCTATCACTCACAGTTTGCCAATATCACAGTGGTATTATGAGGTGCTGTAAGTAAGCAAGGGCGAGGAGCTGTTCACCGGGGTGGTGCCCATCCTGCCTCTGGATTTGGAATTCTCGGGTGCCAAG
ENST00000681129.1_RBM4	CTAATACGACTCACTATAGGGGACGGAGGGGAGCCTGCCGATGCCGAGCGGGTGCTACGTCCCGCGGTCGGAGCCGCGTCTTCTCCCGGCTCCGCCACCAGCCGGGGCTCGGGTGGGGGCCCGGGGCCCCGGGGCATGGCCCTCCGGAGTGCGCAGGGCGACGGCCCCACCTCCGGCCACTGGGACGGCGGCGCGGAGAAGGCAGGGAAGAACCTACGGCAGATGAGCAAGGACTACCAACAAGTGTTGCTGGACGTCCGGCGGTCATTGGGAGTGTCACTGGAATTCTCGGGTGCCAAG
ENST00000681184.1_RBM4	CTAATACGACTCACTATAGGGAACGCCAGCTGCCTGGGCACCATAGTGAAGGTAATGGGATAATCCAGCTGCCTGGGCACCACAGTGAGGTGGCCAGCCCCCCAACTATGAGATGCTCAAGGAGGAGCACGAGGTGGCTGTGCTGGGGGCGCCCCACAACCCTGCTCCCCCGACGTCCACCGTGATCCACATCCGCAGCGAGACCTCCGTGCCCGACCATGTCGTCTGGTCCCTGTTCAACACCCTCTTCATGAACCCCTGCTGCCTGGGCGCAGAATTGTGGAATTCTCGGGTGCCAAG
ENST00000681257.1_RBM4	CTAATACGACTCACTATAGGGGGGGCGCGAGCGAGCGCGCGGGCTGGGCCGGAGCCGGCCTGGTCGCCAGCCTAACCCGGCACAGTGAGCGGAGCGCCTGGGCGGCGGCGGCGGCGGCGTGATGGCTCCGGCCGCGGACCGAGAGGGCTACTGGGGCCCCACGACCTCCACGCTGGACTGGTGCGAGGAGAACTACTCCGTGACCTGGTACATCGCCGAGTTCTGGAATACAGTGAGTAACCTGATCATGATTATACCTCCAATGTTCGGTCGCGTGTGTTGGAATTCTCGGGTGCCAAG
ENST00000681308.1_RBM4	CTAATACGACTCACTATAGGGGTGTGAGGCCGGCTGAGGGCACTTGCTCTTGCTGTTTCTGCCCCTGGGTTAACATTCAAGATGGTACATGCTGAAGCCTTTTCTCGTCCTTTGAGTCGGAATGAAGTTGTTGGTTTAATTTTCCGTTTGACAATATTTGGTGCAGTGACATACTTTACTATCAAATGGATGGTAGATGCAATTGATCCAACCAGAAAGCAAAAAGTAGAAGCTCAGAAACAGGCAGAAAAACTAATGAAGCAAATTGGACAATTCAGGTTGGAATTCTCGGGTGCCAAG
ENST00000681354.1_RBM4	CTAATACGACTCACTATAGGGGAGCGCGCGGGCTGGGCCGGAGCCGGCCTGGTCGCCAGCCTAACCCGGCACAGTGAGCGGAGCGCCTGGGCGGCGGCGGCGGCGGCGTGATGGCTCCGGCCGCGGACCGAGAGGGCTACTGGGGCCCCACGACCTCCACGCTGGACTGGTGCGAGGAGAACTACTCCGTGACCTGGTACATCGCCGAGTTCTGGAATACAGTGAGTAACCTGATCATGATTATACCTCCAATGTTCGGTGCAGTTCAGACGTCTGGACTTGGAATTCTCGGGTGCCAAG
ENST00000681411.1_RBM4	CTAATACGACTCACTATAGGGACAGTGAGCGGAGCGCCTGGGCGGCGGCGGCGGCGGCGTGATGGCTCCGGCCGCGGACCGAGAGGGCTACTGGGGCCCCACGACCTCCACGCTGGACTGGTGCGAGGAGAACTACTCCGTGACCTGGTACATCGCCGAGTTCTGGAATACAGTGAGTAACCTGATCATGATTATACCTCCAATGTTCGGTGCAGTTCAGAGTGTTAGAGACGGTCTGGAAAAGCGGTACATTGCTTCTTATTTAGCACTTACAACCGCGTGGAATTCTCGGGTGCCAAG
ENST00000004531.14_PCBP1	CTAATACGACTCACTATAGGGTCCCAAAACAGAAAGAGCAGATGTCTCACCACGAAACTAGCAACTGGAATGAAGATAGAAACAAGTGGTTATAACTCAGACAAACTAATTTGTCGAGGGTTTATTGGAACACCTGCCCCACCGGTTTGCGACAGCAAGTTTCTCCTGTCGCCTTCGTCAGACGTCAGAATGATTCCTTGCAGAGCCGCGCTGACCTTTGCCCGATGTCTGATCCGGAGAAAAATCGTGACCCTGGACAGTCTAGAAGACGTCAGGCTTGTGGAATTCTCGGGTGCCAAG
ENST00000009180.10_PCBP1	CTAATACGACTCACTATAGGGAGCCGCCTGCATCTGTATCCAGCGCCAGGTCCCGCCAGTCCCAGCTGCGCGCGCCCCCCAGTCCCGCACCCGTTCGGCCCAGGCTAAGTTAGCCCTCACCATGCCGGTCAAAGGAGGCACCAAGTGCATCAAATACCTGCTGTTCGGATTTAACTTCATCTTCTGGCTTGCCGGGATTGCTGTCCTTGCCATTGGACTATGGCTCCGATTCGACTCTCAGACCAAGAGCATCTTCGAGCAAGAAACTAAAAGTCGGATCTGGAATTCTCGGGTGCCAAG
ENST00000198801.10_PCBP1	CTAATACGACTCACTATAGGGAGACCACAGCAGAGCTCACAGAACCTGCGGGAGCCAGGCTGACCCGCCAGCATGGTAGAGTTCGCGCCCTTGTTTATGCCGTGGGAGCGCAGGCTGCAGACACTTGCTGTCCTACAGTTTGTCTTCTCCTTCTTGGCACTGGCCGAGATCTGCACTGTGGGCTTCATAGCCCTCCTGTTTACAAGATTCTGGCTCCTCACTGTCCTGTATGCGGCCTGGTGGTATCTGGACCGAGACAAGCCACGGCAGAGGCTATCGGTGGAATTCTCGGGTGCCAAG
ENST00000215531.6_PCBP1	CTAATACGACTCACTATAGGGACCAAACCTGTGGACGCCGACCCGGGACCGCCGCTGGCTGGCTGCTGGCTCACTCGACCGTCATGGAGACCCTGGGGGCCCTTCTGGTGCTGGAGTTTCTGCTCCTCTCCCCGGTGGAGGCCCAGCAGGCCACGGAGCATCGCCTGAAGCCGTGGCTGGTGGGCCTGGCTGCGGTAGTCGGCTTCCTGTTCATCGTCTATTTGGTCTTGCTGGCCAACCGCCTCTGGTGTTCCAAGGCCAGGGCTGAGGACGCAGCAACTGGAATTCTCGGGTGCCAAG
ENST00000216540.5_PCBP1	CTAATACGACTCACTATAGGGGATTAAAGAAGGCATCCAGCAAGAACTGCACAAGAAACGGAGTCAGCCGGAGAACAAGGAGTGGTCTTCCACTGCCTCACAGGAGGATGGAGGCCCACAACGCGTCTGCCCCATTCAACTTCACCCTGCCACCCAACTTTGGCAAGCGCCCCACAGACCTGGCACTGAGCGTCATCCTGGTGTTCATGTTGTTCTTCATCATGCTCTCGCTGGGCTGCACCATGGAGTTCAGCAAGATCAAGGCTCACTACGGCTCTGTTGGAATTCTCGGGTGCCAAG
ENST00000217398.3_PCBP1	CTAATACGACTCACTATAGGGACGAGTCGGCGGCGCTACCGAGGGGCTGTGGGCGCGCAGCTGGAACCTCCGGCTGTCAGTGCGCTTACAGTTCCTAACCCCGACCCTGCGCGCAGCCCGCACTATGGCAGCCCCGCCGCAGCTAAGGGCTCTGCTCGTAGTCGTCAACGCACTGCTGCGCAAGCGCCGCTACCACGCTGCGTTGGCCGTGCTTAAGGGCTTCCGGAACGGGGCTGTCTATGGAGCCAAAATCCGGGCCCCTCACGCGCTGCCAGATACCTGGAATTCTCGGGTGCCAAG
ENST00000222008.11_PCBP1	CTAATACGACTCACTATAGGGACAGCAGCTCTACCCCTCACGACGCAGACATGGCAGCGCAGAAGGACCAGCAGAAAGATGCCGAGGCGGAAGGGCTGAGCGGCACGACCCTGCTGCCGAAGCTGATTCCCTCCGGTGCAGGCCGGGAGTGGCTGGAGCGGCGCCGCGCGACCATCCGGCCCTGGAGCACCTTCGTGGACCAGCAGCGCTTCTCACGGCCCCGCAACCTGGGAGAGCTGTGCCAGCGCCTCGTACGCAACGTGGAGTACTCGTACTCCAGTGGAATTCTCGGGTGCCAAG
ENST00000226230.8_PCBP1	CTAATACGACTCACTATAGGGCTCTTCTCACATCAGCGGGTCCAGGCCCAACCGACAGACTATGGGGGCTCCGGCAACCAGGCGCTGCGTGGAGTGGCTGCTGGGCCTCTACTTCCTCAGCCACATCCCCATCACCCTGTTCATGGACCTGCAGGCGGTGCTGCCGCGCGAGCTCTACCCAGTCGAGTTTAGAAACCTGCTGAAGTGGTATGCTAAGGAGTTCAAAGACCCACTGCTACAGGAGCCCCCAGCCTGGTTTAAGTCCTTTCTGCTTACCATTTGGAATTCTCGGGTGCCAAG
ENST00000229829.7_PCBP1	CTAATACGACTCACTATAGGGGTTCCTGTCCTCACCACACGGACTGAGACTGATTTGATTAAAGCACCAGAGTGTAATGGCCCTCAGAGCAGGGCTGGTCCTGGGGTTCCACACCCTGATGACCCTCCTGAGCCCGCAGGAGGCAGGGGCCACCAAGGCTGACCACATGGGCTCCTACGGACCCGCCTTCTACCAGTCTTACGGCGCCTCGGGCCAGTTCACCCATGAATTTGATGAGGAACAGCTGTTCTCTGTGGACCTGAAGAAAAGCTTCATTGGTTGGAATTCTCGGGTGCCAAG
ENST00000233202.11_PCBP1	CTAATACGACTCACTATAGGGACACTTACTTGCACCAGTGCCCAGAGAGGGGGTGCAGGCTGAGGAGCTGCCCAGAGCACCGCTCACACTCCCAGAGTACCTGAAGTCGGCATTTCAATGACAGGTGACAAGGGTCCCCAAAGGCTAAGCGGGTCCAGCTATGGTTCCATCTCCAGCCCGACCAGCCCGACCAGCCCAGGGCCACAGCAAGCACCTCCCAGAGAGACCTACCTGAGTGAGAAGATCCCCATCCCAGACACAAAACCGGGCACTGTGCAATTGGAATTCTCGGGTGCCAAG
ENST00000242786.6_PCBP1	CTAATACGACTCACTATAGGGACAGCTGCCTAGCCTGTGGAGACGGGACAGCCCTGTCCCACTCACTCTTTCCCCTGCCGCTCCTGCCGGCAGCTCCAACCATGGGAGGCCGCGTCTTTCTCGCATTCTGTGTCTGGCTGACTCTGCCGGGAGCTGAAACCCAGGACTCCAGGGGCTGTGCCCGGTGGTGCCCTCAGAACTCCTCGTGTGTCAATGCCACCGCCTGTCGCTGCAATCCAGGGTTCAGCTCTTTTTCTGAGATCATCACCACTGTTACTGTTGGAATTCTCGGGTGCCAAG
ENST00000242839.10_PCBP1	CTAATACGACTCACTATAGGGCTCACACTCTGCGCCTCCTCTCCCGGGACTTTAACACCCCGCTCTCCTCCACCGACCAGGTGACCTTTTGCTCTGAGCCAGATCAGAGAAGAATTCGGTGTCCGTGCGGGACGATGCCTGAGCAGGAGAGACAGATCACAGCCAGAGAAGGGGCCAGTCGGAAAATCTTATCTAAGCTTTCTTTGCCTACCCGTGCCTGGGAACCAGCAATGAAGAAGAGTTTTGCTTTTGACAATGTTGGCTATGAAGTCTGCACGGTTGGAATTCTCGGGTGCCAAG
ENST00000244513.10_PCBP1	CTAATACGACTCACTATAGGGATCTCCTAGGCTGAAGCTCCTGAGGGGACTCACATCAGTTATCTTGCTGCTCCAGAAGGGTGGGAGATGGCAGTTTTCCCAAGCTCCGGTCTCCCCAGATGTCTGCTCACCCTCATTCTCCTCCAGCTGCCCAAACTGGATTCAGCTCCCTTTGACGTGATTGGACCCCCGGAGCCCATCCTGGCCGTTGTGGGTGAGGACGCCGAGCTGCCCTGTCGCCTGTCTCCGAACGCGAGCGCCGAGCACTTGAATCTTCTCGTGGAATTCTCGGGTGCCAAG
ENST00000250699.2_PCBP1	CTAATACGACTCACTATAGGGTAATTTTGCCCTAGGTCTGGCCAGGAGGCCTCACATCCAGAGACCTGCCCCCGCTCTTGCAGTGCCAGGGCCATGGGGCTCCGGAGCCACCACCTCAGCCTGGGCCTTCTGCTTCTGTTTCTACTCCCTGCAGAGTGCCTGGGAGCTGAGGGCCGGCTGGCTCTCAAGCTGTTCCGTGACCTCTTTGCCAACTACACAAGTGCCCTGAGACCTGTGGCAGACACAGACCAGACTCTGAATGTGACCCTGCAAGTTCGCGTGGAATTCTCGGGTGCCAAG
ENST00000251376.7_PCBP1	CTAATACGACTCACTATAGGGCCGAGTGTCCACACCCTGTGCGTCTCTCTGTCCTGCCAGCACTGAGGGCTCATCCATCCGCAGAGCAGGGCAGTGGGAGGAGACGCCATGACCCCCATCCTCACGGTCCTGATCTGTCTCGGGCTGAGTCTGGGCCCCAGGACCCACGTGCAGGCAGGGCACCTCCCCAAGCCCACCCTCTGGGCTGAGCCAGGCTCTGTGATCATCCAGGGAAGTCCTGTGACCCTCAGGTGTCAGGGGAGCCTTCAGGAATACTTGGTGGAATTCTCGGGTGCCAAG
ENST00000259392.8_PCBP1	CTAATACGACTCACTATAGGGGAACTGACTCGGAGCGAGGAGACCCGAGCGAGCAGACGCGGCCCTGGCGCCCGCCCTGCGCACTCACCATGGCGATGCATTTCATCTTCTCAGATACAGCGGTGCTTCTGTTTGATTTCTGGAGTGTCCACAGTCCTGCTGGCATGGCCCTTTCGGTGTTGGTGCTCCTGCTTCTGGCTGTACTGTATGAAGGCATCAAGGTTGGCAAAGCCAAGCTGCTCAACCAGGTACTGGTGAACCTGCCAACCTTACGACAAGTTGGAATTCTCGGGTGCCAAG
ENST00000262018.8_PCBP1	CTAATACGACTCACTATAGGGCTCTGTCACTCACCGGGCGGGCCAGGCCGGGCAGCCATGGCTGAGACACTCTTCTGGACTCCTCTCCTCGTGGTTCTCCTGGCAGGGCTGGGGGACACCGAGGCCCAGCAGACCACGCTACACCCACTTGTGGGCCGTGTCTTTGTGCACACCTTGGACCATGAGACGTTTCTGAGCCTTCCTGAGCATGTCGCTGTCCCACCCGCTGTCCACATCACCTACCACGCCCACCTCCAGGGACACCCAGACAACAACTGGTTGGAATTCTCGGGTGCCAAG
ENST00000262262.5_PCBP1	CTAATACGACTCACTATAGGGCTGCTCACACAGGAAGCCCTGGAAGCTGCTTCCTCAGACATGCCGCTGCTGCTACTGCTGCCCCTGCTGTGGGCAGGGGCCCTGGCTATGGATCCAAATTTCTGGCTGCAAGTGCAGGAGTCAGTGACGGTACAGGAGGGTTTGTGCGTCCTCGTGCCCTGCACTTTCTTCCATCCCATACCCTACTACGACAAGAACTCCCCAGTTCATGGTTACTGGTTCCGGGAAGGAGCCATTATATCCAGGGACTCAAGCTGCGTGGAATTCTCGGGTGCCAAG
ENST00000262291.9_PCBP1	CTAATACGACTCACTATAGGGGGGTTCCGGTTGTCTGGAGCCCAGCGGCGGGTGTGAGAGTCCGTAAGGAGCAGCTTCCAGGATCCTGAGATCCGGAGCAGCCGGGGTCGGAGCGGCTCCTCAAGAGTTACTGATCTATGAAATGGCAGAGAATGGAAAAAATTGTGACCAGAGACGTGTAGCAATGAACAAGGAACATCATAATGGAAATTTCACAGACCCCTCTTCAGTGAATGAAAAGAAGAGGAGGGAGCGGGAAGAAAGGCAGAACACTTGGTGCTGGAATTCTCGGGTGCCAAG
ENST00000262429.9_PCBP1	CTAATACGACTCACTATAGGGAGGAGGCTTGGGCGCGCGCAGCCATCCCGGGCCTCGCCGGGGACCTAGGGACGCAGGCAACGCCTGCGCCCGCTCACCATGGTCGAGGGACGCGTCTCCGAGTTCCTGAAGAAACTCGGCTTCTCGGGCGGGGGCCGCCAGTACCAGGCGCTGGAGAAGGACGAAGAGGAAGCCTTGATTGATGAACAGAGTGAGCTGAAAGCCATCGAGAAAGAGAAGAAGGTGACAGCCCTGCCCCCCAAGGAAGCGCTGCTTATTCTGGAATTCTCGGGTGCCAAG
ENST00000263255.10_PCBP1	CTAATACGACTCACTATAGGGGAGCTCCGGTGCTCCTTTCCTAACTCCACTGGCTGCGGCATCTGTGGGAAAAGTGTGGCTGGGTCTTCGAGGAGCCGCACCAATGGCTTCCGTGCTGTCCTACGAAAGCCTGGTCCACGCCGTGGCCGGAGCCGTGGGAAGCGTGACAGCAATGACAGTGTTTTTTCCCCTGGATACAGCTAGACTTCGACTTCAGGTTGATGAGAAAAGAAAATCCAAAACTACACACATGGTGCTCCTGGAGATCATGTTGCCTGTCTGGAATTCTCGGGTGCCAAG
ENST00000263281.7_PCBP1	CTAATACGACTCACTATAGGGAGGGGCTGCAGGAGCAAGTGACCAGGAGCAGGACTGGGGACAGGCCTGATCGCCCCTGCACGAACCAGACCCTTCGCCGCCCTCACGATGACTACCTCTCCGATCCTGCAGCTGCTGCTGCGGCTCTCACTGTGCGGGCTGCTGCTCCAGAGGGCGGAGACAGGCTCTAAGGGGCAGACGGCGGGGGAGCTGTACCAGCGCTGGGAACGGTACCGCAGGGAGTGCCAGGAGACCTTGGCAGCCGCGGAACATTGTGCTTTGGAATTCTCGGGTGCCAAG
ENST00000264784.8_PCBP1	CTAATACGACTCACTATAGGGACTCACGGAAATGCCTTGGCAGAGTCTGGGGTCCCTGGACTGAGCCATCAGCTGGGTCACTGAGACCCATGGCAAGGAAACAAAATAGGAATTCCAAGGAACTGGGCCTAGTTCCCCTCACAGATGACACCAGCCACGCCGGGCCTCCAGGGCCAGGGAGGGCACTGCTGGAGTGTGACCACCTGAGGAGTGGGGTGCCAGGTGGAAGGAGAAGAAAGGACTGGTCCTGCTCGCTCCTCGTGGCCTCCCCGGTCTTCACTGGAATTCTCGGGTGCCAAG
ENST00000265333.8_PCBP1	CTAATACGACTCACTATAGGGGACTCACGCAGGTCCTCCCGCGCGCCCGCAACACGCCCGCAGGCTCCTGTGTCTGCTGCCGGGGCAGCGGGGCCCGGAAGGCAGAAGATGGCTGTGCCACCCACGTATGCCGATCTTGGCAAATCTGCCAGGGATGTCTTCACCAAGGGCTATGGATTTGGCTTAATAAAGCTTGATTTGAAAACAAAATCTGAGAATGGATTGGAATTTACAAGCTCAGGCTCAGCCAACACTGAGACCACCAAAGTGTCTGCAACGCTGGAATTCTCGGGTGCCAAG
ENST00000270560.4_PCBP1	CTAATACGACTCACTATAGGGACTTTCACTCACCGCCTGTCCTTCCTGACACCTCACCATGTGTACGGGAAAATGTGCCCGCTGTGTGGGGCTCTCCCTCATTACCCTCTGCCTCGTCTGCATTGTGGCCAACGCCCTCCTGCTGGTACCTAATGGGGAGACCTCCTGGACCAACACCAACCATCTCAGCTTGCAAGTCTGGCTCATGGGCGGCTTCATTGGCGGGGGCCTAATGGTACTGTGTCCGGGGATTGCAGCCGTTCGGGCAGGCATTACGCTTTGGAATTCTCGGGTGCCAAG
ENST00000270570.8_PCBP1	CTAATACGACTCACTATAGGGACTGCCGGCCTGCGCGGTACTCACTGCCGGCCTCCGCGGTACCCACTGCCGGCCTCCGCGCTACCCGGCCGCAGCGCGCGAGTCACATGGAAGCTCCTGAGGAGCCCGCGCCAGTGCGCGGAGGCCCGGAGGCCACCCTTGAGGTCCGTGGGTCGCGCTGCTTGCGGCTGTCCGCCTTCCGAGAAGAGCTGCGGGCGCTCTTGGTCCTGGCTGGCCCCGCGTTCTTGGTTCAGCTGATGGTGTTCCTGACGACCAATTCTGGAATTCTCGGGTGCCAAG
ENST00000278353.10_PCBP1	CTAATACGACTCACTATAGGGGTCATCCTCACCGTCACGGCCGGCGCCTCCTCCTGGATTCATTCACTCGCTCTTTTCATTCACGAAGGTAGTGAGGCCTAGTGGAAAGCCATGGAGAGCGCTCTCCCCGCCGCCGGCTTCCTGTACTGGGTCGGCGCGGGCACCGTGGCCTACCTAGCCCTGCGTATTTCGTACTCGCTCTTCACGGCCCTCCGGGTCTGGGGAGTGGGGAATGAGGCGGGGGTCGGCCCGGGGCTCGGAGAATGGGCACTGTCTGTGGTGGAATTCTCGGGTGCCAAG
ENST00000279545.7_PCBP1	CTAATACGACTCACTATAGGGATTTCATGTTATACTTAATAAAACAAAACATACCTGTATACACACACATTCACTCACATTGAAGATGCAAGATGAAGAAAGATACATGACATTGAATGTACAGTCAAAGAAAAGGAGTTCTGCCCAAACATCTCAACTTACATTTAAAGATTATTCAGTGACGTTGCACTGGTATAAAATCTTACTGGGAATATCTGGAACCGTGAATGGTATTCTCACTTTGACTTTGATCTCCTTGATCCTGTTGGTGGTTCTCCACTGGAATTCTCGGGTGCCAAG
ENST00000290079.9_PCBP1	CTAATACGACTCACTATAGGGAGGCCCGCTCCCCGAGCCCTGCCAACCATGGTGAACTTGGGTCTGTCCCGGGTGGACGACGCCGTGGCTGCCAAGCACCCGGGACTCGGGGAGTATGCCGCATGCCAGTCACACGCCTTCATGAAGGGCGTTTTCACCTTCGTCACAGGCACCGGCATGGCCTTTGGCTTGCAGATGTTCATTCAGAGGAAGTTTCCATACCCTTTGCAGTGGAGCCTCCTAGTGGCCGTGGTTGCAGGCTCTGTGGTCGGCAGACAATTGGAATTCTCGGGTGCCAAG
ENST00000292144.8_PCBP1	CTAATACGACTCACTATAGGGGGCTGGCTGGCTGGCTGCTAAGGGCTGCTCCACGCTTTTGCCGGAGGACAGAGACTGACATGGAACAGGGGAAGGGCCTGGCTGTCCTCATCCTGGCTATCATTCTTCTTCAAGGTACTTTGGCCCAGTCAATCAAAGGTAGGAGAAATGGCTTCTTTCTATACTCAGACTCAGAATATTGAGTAAGCAAGGGCGAGGAGCTGTTCACCGGGGTGGTGCCCATCCTGGTCGAGCTGGACGGCGACGTAATTGTTCTGCTTGGAATTCTCGGGTGCCAAG
ENST00000292174.5_PCBP1	CTAATACGACTCACTATAGGGCTCTCAACATAAGACAGTGACCAGTCTGGTGACTCACAGCCGGCACAGCCATGAACTACCCGCTAACGCTGGAAATGGACCTCGAGAACCTGGAGGACCTGTTCTGGGAACTGGACAGATTGGACAACTATAACGACACCTCCCTGGTGGAAAATCATCTCTGCCCTGCCACAGAGGGGCCCCTCATGGCCTCCTTCAAGGCCGTGTTCGTGCCCGTGGCCTACAGCCTCATCTTCCTCCTGGGCGTGATCGTCACACCTGGAATTCTCGGGTGCCAAG
ENST00000292538.9_PCBP1	CTAATACGACTCACTATAGGGCTCACTCCGTCTCAATATGTCTCAAGATGGCGGCCAATGTGGGATCGATGTTTCAATATTGGAAGCGCTTTGATTTACAGCAGCTGCAGAGAGAACTCGATGCCACCGCAACGGTATTGGCGAACCGGCAGGATGAAAGTGAGCAGTCCAGAAAGCGGCTTATCGAACAGAGCCGGGAGTTCAAGAAGAACACTCCAGAGGATTTGCGCAAGCAGGTAGCGCCGCTGCTGAAGAGTTTCCAAGGAGAGATCCGCCAACTTGGAATTCTCGGGTGCCAAG
ENST00000293396.12_PCBP1	CTAATACGACTCACTATAGGGGTGTGACTGAAGAGGAGCTCACAGTTCCCAGCGTCTGCTCCCACGGTGTCCAGCGCCCAGAATGCGGCTTCTGGTCCTGCTATGGGGTTGCCTGCTGCTCCCAGGTTATGAAGCCCTGGAGGGCCCAGAGGAAATCAGCGGGTTCGAAGGGGACACTGTGTCCCTGCAGTGCACCTACAGGGAAGAGCTGAGGGACCACCGGAAGTACTGGTGCAGGAAGGGTGGGATCCTCTTCTCTCGCTGCTCTGGCACGATCAATTGGAATTCTCGGGTGCCAAG
ENST00000293800.10_PCBP1	CTAATACGACTCACTATAGGGCTCACTCGTCTCGCCCGCCAGTCTCCCTCCCGCGCGATGGCCTCGGCGCTGAGCTATGTCTCCAAGTTCAAGTCCTTCGTGATCTTGTTCGTCACCCCGCTCCTGCTGCTGCCACTCGTCATTCTGATGCCCGCCAAGTTTGTCAGGTGTGCCTACGTCATCATCCTCATGGCCATTTACTGGTGCACAGAAGTCATCCCTCTGGCTGTCACCTCTCTCATGCCTGTCTTGCTTTTCCCACTCTTCCAGCCTCCAGTGTTGGAATTCTCGGGTGCCAAG
ENST00000295682.6_PCBP1	CTAATACGACTCACTATAGGGGCATGCGCATAGCTAACCGCACCCGGTTCAGCTCGCCTTTCTTGGCCAGAGGCGCCGGTTGGACTCACGGGCGGGGCATGATGGTGGTGGGTACGGGCACCTCGCTGGCGCTCTCCTCCCTCCTGTCCCTGCTGCTCTTTGCTGGGATGCAGATGTACAGCCGTCAGCTGGCCTCCACCGAGTGGCTCACCATCCAGGGCGGCCTGCTTGGTTCGGGTCTCTTCGTGTTCTCGCTCACTGCCTTCAATAAACCACTGTGTGGAATTCTCGGGTGCCAAG
ENST00000297205.7_PCBP1	CTAATACGACTCACTATAGGGAGGCGCCGCGTGGGGCCCGCACCTCTGGGCAGCAGCGGCAGCCGAGACTCACGGTCAAGCTAAGGCGAAGAGTGGGTGGCTGAAGCCATACTATTTTATAGAATTAATGGAAAGCAGAAAAGACATCACAAACCAAGAAGAACTTTGGAAAATGAAGCCTAGGAGAAATTTAGAAGAAGACGATTATTTGCATAAGGACACGGGAGAGACCAGCATGCTAAAAAGACCTGTGCTTTTGCATTTGCACCATCCTGCAATTTGGAATTCTCGGGTGCCAAG
ENST00000297504.10_PCBP1	CTAATACGACTCACTATAGGGATAGAGCCCTCAGTGGGATGAGGGTGAAACTGCTATTGCCGGCGGCTCCTGTTTTACCGCGTCAGCATGCTGGTGCATTTATTTCGGGTCGGGATTCGGGGTGGCCCATTCCCAGGCAGGCTGCTACCGCCCCTCCGCTTCCAGACATTCTCAGCTGTCAGAAACACATGGCGTAATGGGAAAACTGGACAGTTACACAAGGCAGAAGGAGAGTACTCTGATGGCTACCGCAGCTCCTCCCTCCTCCGGTCCTTACTGTTGGAATTCTCGGGTGCCAAG
ENST00000300433.7_PCBP1	CTAATACGACTCACTATAGGGGTGTGATCTCAGCTCACTGCAGCCTTGAACTCCTAGGCTCAAGTGATCCTCCTACCTCAACCTCCAGAGTAACTGGGACTACAGGAAAGCTCAGTGGCCCCCAAGCCAGGATGTCCCAAGCTTGGGTCCCCGGCCTCGCGCCCACCTTGCTGTTCAGCCTGCTGGCTGGCCCCCAAAAGATTGCAGCCAAATGTGGTCTCATCCTTGCCTGCCCCAAAGGATTCAAATGCTGTGGTGACAGCTGCTGCCACAACGGTATTGGAATTCTCGGGTGCCAAG
ENST00000300692.9_PCBP1	CTAATACGACTCACTATAGGGCTTTCCGGTACCTGTGAGTCAGCTAGGGGAGGGCAGCTCTCACCCAGGCTGATAGTTCGGTGACCTGGCTTTATCTACTGGATGAGTTCCGCTGGGAGATGGAACATAGCACGTTTCTCTCTGGCCTGGTACTGGCTACCCTTCTCTCGCAAGTGAGCCCCTTCAAGATACCTATAGAGGAACTTGAGGACAGAGTGTTTGTGAATTGCAATACCAGCATCACATGGGTAGAGGGAACGGTGGGAACACAGATCATTCGTGGAATTCTCGGGTGCCAAG
ENST00000301659.9_PCBP1	CTAATACGACTCACTATAGGGATCCTCTCAACCTACAGACCCAGTGAGCCCTAGGCCCTCACCCCAGACCCAGCTGCTGGATAGGACCCAGCCCCGCTCCCAGAGACAATGACCATGTTTGAAAATGTCACCCGGGCCCTGGCCAGACAGCTAAACCCTCGAGGGGACCTGACACCACTTGACAGCCTCATCGACTTCAAGCGCTTCCATCCCTTCTGCCTGGTGCTGAGGAAGAGGAAGAGCACGCTCTTCTGGGGGGCCCGGTACGTCCGTATCAAGTTGGAATTCTCGGGTGCCAAG
ENST00000302278.8_PCBP1	CTAATACGACTCACTATAGGGGCCAGCCCGCGGGAGAGGCCCAGCGGGAGTCGCGGAACAGCAGGCCCGAGCCCACCGCGCCGGGCCCCGGACGCCGCGCGGAAAAGATGAATTTACAACCAATTTTCTGGATTGGACTGATCAGTTCAGTTTGCTGTGTGTTTGCTCAAACAGATGAAAATAGATGTTTAAAAGCAAATGCCAAATCATGTGGAGAATGTATACAAGCAGGGCCAAATTGTGGGTGGTGCACAAATTCAACATTTTTACGGAACATCGCTGGAATTCTCGGGTGCCAAG
ENST00000302503.8_PCBP1	CTAATACGACTCACTATAGGGAGTGAAACCGGCGGCCCTGGCACGTGACCTAGGACCGGCTCACCGGGTCGCTTGGTGGCTCCGTCTGTCTGTCCGTCCGCCCGCGGGTGCCATCATGGCGGACGCGGCCAGTCAGGTGCTCCTGGGCTCCGGTCTCACCATCCTGTCCCAGCCGCTCATGTACGTGAAAGTGCTCATCCAGGTGGGATATGAGCCTCTTCCTCCAACAATAGGACGAAATATTTTTGGGCGGCAAGTGTGTCAGCTTCCAGAGCACTGCTGGAATTCTCGGGTGCCAAG
ENST00000302539.9_PCBP1	CTAATACGACTCACTATAGGGAGAGGCGCGGCAGGCGCGCGGAGCCAGCGGAGCCAGCTGAGCCCGAGCCCAGCCCGCGCCCGCGCCGCCATGCCCCTGGCCTTCTGCGGCAGCGAGAACCACTCGGCCGCCTACCGGGTGGACCAGGGGGTCCTCAACAACGGCTGCTTTGTGGACGCGCTCAACGTGGTGCCGCACGTCTTCCTACTCTTCATCACCTTCCCCATCCTCTTCATTGGATGGGGAAGTCAGAGCTCCAAGGTGCACATCCAGCTTCAATTGGAATTCTCGGGTGCCAAG
ENST00000303757.12_PCBP1	CTAATACGACTCACTATAGGGATGAGGAACTTGAGGCAAGTCACCAGCCCCTGATCATTTCGCCTAAAAGAGCAAGGACTAGAGTTCCTGACCTCCAGGCCAGTCCCTGATCCCTGACCTAATGTTATCGCGGAATGATGATATATGTATCTACGGGGGCCTGGGGCTGGGCGGGCTCCTGCTTCTGGCAGTGGTCCTTCTGTCCGCCTGCCTGTGTTGGCTGCATCGAAGAGGCCCAGGGCTCCTCAGAGCAGGAACTCCACTATGCATCTGCACAGGTTGGAATTCTCGGGTGCCAAG
ENST00000304207.12_PCBP1	CTAATACGACTCACTATAGGGGGGGCTGCAGGAGCAAGTGACCAGGAGCAGGACTGGGGACAGGCCTGATCGCCCCTGCACGAACCAGACCCTTCGCCGCCCTCACGATGACTACCTCTCCGATCCTGCAGCTGCTGCTGCGGCTCTCACTGTGCGGGCTGCTGCTCCAGAGGGCGGAGACAGGCTCTAAGGGGCAGACGGCGGGGGAGCTGTACCAGCGCTGGGAACGGTACCGCAGGGAGTGCCAGGAGACCTTGGCAGCCGCGGAACTCCGCACCTTTGGAATTCTCGGGTGCCAAG
ENST00000304391.6_PCBP1	CTAATACGACTCACTATAGGGGGCTCACCACACGGCAAGGTGCCCGCTTCCAAGCTGACCCCACCAGCACTCAGACACGCATGCACACACACACGCAGACCTACTATGAACTGGCTTGTGCTCAGCAAGAGCAGAATTGATGAGCAGATACCTTAAGAATCTTTTAGAGCAGGACCACGTACAAGGGCAAATCCTCCTTCCAGACCTACTCGGACTACCTGCGCTGGGAGAGCTTCCTCCAGCAGCAGCTGCAGGCCTTGCCCGAGGGCTGAATTCGTGTTGGAATTCTCGGGTGCCAAG
ENST00000305159.3_PCBP1	CTAATACGACTCACTATAGGGTTCCAGCTGCCCATCTCTGAGAAATCCAGCTGTGTCTCACAATGGATGCCACAGCCTGTAATGAATCAGTGGATGGCTCACCCGTCTTCTATCTATTGGGCATCCCCTCTCTGCCAGAGACCTTCTTCCTCCCTGTGTTTTTTATTTTCCTCCTCTTCTACCTTCTCATCCTGATGGGTAATGCCCTGATCCTGGTGGCCGTGGTGGCAGAGCCCAGCCTCCACAAGCCCATGTACTTCTTTCTGATCAGAGGTCGACTTGGAATTCTCGGGTGCCAAG
ENST00000308940.8_PCBP1	CTAATACGACTCACTATAGGGCGCTCTCAGATGTCCTCCCAGGTGGGAGTCACTAGACACCCCTGTGCTCCTAACCACTGGGTCTTCTTTCCTCTCTCCACCAACTAGGGGTGGCCGCCATGCAGGGGCTAAACCACACCTCCGTGTCTGAATTCATCCTCGTTGGCTTCTCTGCCTTCCCCCACCTCCAGCTGATGCTCTTCCTGCTGTTCCTGCTGATGTACCTGTTCACGCTGCTGGGCAACCTGCTCATCATGGCCACTGTCTGGAGAGCGTGCATTGGAATTCTCGGGTGCCAAG
ENST00000310357.8_PCBP1	CTAATACGACTCACTATAGGGATCTTGCTGGCACTCCGTGCACTTAATGATTCCTAAGAACTCACATGAACTGAGCAAATGAGATAGAAACATGGCATTCTTAATTATACTAATTACCTGCTTTGTGATTATTCTTGCTACTTCACAGCCTTGCCAGACCCCTGATGACTTTGTGGCTGCCACTTCTCCGGGACATATCATAATTGGAGGTTTGTTTGCTATTCATGAAAAAATGTTGTCCTCAGAAGACTCTCCCAGACGACCACAAATAATCTCAGCGTGGAATTCTCGGGTGCCAAG
ENST00000311181.5_PCBP1	CTAATACGACTCACTATAGGGAGGCTGCGGTAAATCCGGGCTTGCGGCCGCTGGCGTAGTCTGTGGCCGGGTGGTCGTTGCTGCGCGCCCCGAGCCCCGAGAGCCATGCAGATGTCCTACGCCATCCGGTGCGCCTTCTACCAGCTGCTGCTGGCCGCGCTCATGCTGGTGGCGATGCTGCAGCTGCTCTACCTGTCGCTGCTGTCCGGACTGCACGGGCAGGAGGAGCAAGACCAATATTTTGAGTTCTTTCCCCCGTCCCCACGGTCCGACCAGAATCTGGAATTCTCGGGTGCCAAG
ENST00000315330.8_PCBP1	CTAATACGACTCACTATAGGGACAGTAGCCCGGCGGCCCAGGGCAATCCGACCACATTTCACTCTCACCGCTGTAGGAATCCAGATGCAGGCCAAGTACAGCAGCACGAGGGACATGCTGGATGATGATGGGGACACCACCATGAGCCTGCATTCTCAAGGCTCTGCCACAACTCGGCATCCAGAGCCCCGGCGCACAGAGCACAGGGCTCCCTCTTCAACGTGGCGACCAGTGGCCCTGACCCTGCTGACTTTGTGCTTGGTGCTGCTGACTGCCGTTCTGGAATTCTCGGGTGCCAAG
ENST00000321510.7_PCBP1	CTAATACGACTCACTATAGGGACTCCCGCATGGTAGCTGGAGCAGCAAACAACTGCTTAGGGATTTGAAGCCAGGTGTCCTAACTTCCTCCATGGGCGCTCAGCCTGGGGAACCTCAGAACACTTGCTCTAGGATCCAGACACTGTTTAGGAGGGTCAAGACCTTACTCATCAAAGCCCCGCCTCCCCCCCAACCTCCGCCTCCACCCCCATCCTGGAACCCTGGCTGTACACACGTGTATGGGTACGCGTTTGGCCACATGCATGACAATTGTGTGTTGTGGAATTCTCGGGTGCCAAG
ENST00000328880.6_PCBP1	CTAATACGACTCACTATAGGGACCACACAGACACACACCTCCTTGCTGGAGCATTCACTAGGCGAGGCGCTCCATCGGACTCACTAGCCGCACTCATGAATCGGCACCATCTGCAGGATCACTTTCTGGAAATAGACAAGAAGAACTGCTGTGTGTTCCGAGATGACTTCATTGTCAAGGTGTTGCCGCCGGTGTTGGGGCTGGAGTTTATCTTCGGGCTTCTGGGCAATGGCCTTGCCCTGTGGATTTTCTGTTTCCACCTCAAGTCCTCAGCAAGGTCTGGAATTCTCGGGTGCCAAG
ENST00000334920.3_PCBP1	CTAATACGACTCACTATAGGGGGCAAATCCAGGTATGGGGAAGGCTGAGAACTTTTCTTCATGCAGTAACTGACATCTCCCTGTCACATCTCACCCCAGGCACAGCCTCCATGCAGAGAGCCAATCACTCCACAGTGACCCAATTCATCCTCGTCGGCTTCTCTGTCTTCCCCCACCTCCAGCTGATGCTCTTCCTGCTGTTCCTGCTGATGTACCTGTTCACGCTGCTGGGCAACCTGCTCATCATGGCCACCGTCTGGAGCGAGCGCACCTCCTGCATTGGAATTCTCGGGTGCCAAG
ENST00000334976.11_PCBP1	CTAATACGACTCACTATAGGGGCTCACAGCCGTCCCTTCGCTGGTGGGAAGAAGCCGAGATGGCGGCAGCCAGCGCTGGGGCAACCCGGCTGCTCCTGCTCTTGCTGATGGCGGTAGCAGCGCCCAGTCGAGCCCGGGGCAGCGGCTGCCGGGCCGGGACTGGTGCGCGAGGGGCTGGGGCGGAAGGTCGAGAGGGCGAGGCCTGTGGCACGGTGGGGCTGCTGCTGGAGCACTCATTTGAGATCGATGACAGTGCCAACTTCCGGAAGCGGCACAAGATTGGAATTCTCGGGTGCCAAG
ENST00000337000.12_PCBP1	CTAATACGACTCACTATAGGGGAGCGCAGCTGGCCTCACCCGGTCCCGGCGCCGCCTTCCGGAGCGTAGCGGCCTCTAGCTCGAGCAGCAGGAGCAGCCCGCACCGGACAACTTGCGAGCCATGGGGCTGGCGGATGCGTCGGGACCGAGGGACACACAGGCACTGCTGTCTGCAACACAAGCAATGGACCTGCGGAGGCGAGACTACCACATGGAACGGCCGCTGCTGAACCAGGAGCATTTGGAGGAGCTGGGGCGCTGGGGCTCAGCGTGCGACGATTGGAATTCTCGGGTGCCAAG
ENST00000339046.8_PCBP1	CTAATACGACTCACTATAGGGCGGGAATCCCTGCAGCTGAGCCTGTCTCTCACGGGACCGGGAAGCTGGAGAGAGCCCCAACCCTGCCCGCTGGGGCCGAGCTCCCTGCTCCTGCAGCAGTCCCATGCCCCACACTCTGAGTCTGCCCTATCCACAGCTGCTGGGCCTCTCTGTGGCCACCATGGTGACTCTTACCTACTTCGGGGCCCACTTTGCTGTCATCCGCCGAGCGTCCCTGGAGAAGAACCCGTACCAGGCTGTGCACCAATGTACAGTGTCTTGGAATTCTCGGGTGCCAAG
ENST00000339313.10_PCBP1	CTAATACGACTCACTATAGGGACTCACAGCACGACCAGAGAACAGGCCTGTCTCAGGCAGGCCCTGCGCCTCCTATGCGGAGATGCTACTGCCACTGCTGCTGTCCTCGCTGCTGGGCGGGTCCCAGGCTATGGATGGGAGATTCTGGATACGAGTGCAGGAGTCAGTGATGGTGCCGGAGGGCCTGTGCATCTCTGTGCCCTGCTCTTTCTCCTACCCCCGACAGGACTGGACAGGGTCTACCCCAGCTTATGGCTACTGGTTCAAAGCAAGGCTGTCGTGGAATTCTCGGGTGCCAAG
ENST00000339381.6_PCBP1	CTAATACGACTCACTATAGGGGCTCACTCCATGTGAGGCCCCAGTCGGGGCAGCCACCTGCCGTGCCTGTTGGAAGTTGCCTCTGCCATGCTGGGCCCTGCTGTCCTGGGCCTCAGCCTCTGGGCTCTCCTGCACCCTGGGACGGGGGCCCCATTGTGCCTGTCACAGCAACTTAGGATGAAGGGGGACTACGTGCTGGGGGGGCTGTTCCCCCTGGGCGAGGCCGAGGAGGCTGGCCTCCGCAGCCGGACACGGCCCAGCAGCCCTGTGGTGCCTTACGTGGAATTCTCGGGTGCCAAG
ENST00000340030.4_PCBP1	CTAATACGACTCACTATAGGGTACAGGACTGAGAAGAAGTAAAACCGTTTGCTGGGGCTGGCCTGACTCACCAGCTGCCATGCAGCAGCCCTTCAATTACCCATATCCCCAGATCTACTGGGTGGACAGCAGTGCCAGCTCTCCCTGGGCCCCTCCAGGCACAGTTCTTCCCTGTCCAACCTCTGTGCCCAGAAGGCCTGGTCAAAGGAGGCCACCACCACCACCGCCACCGCCACCACTACCACCTCCGCCGCCGCCGCCACCACTGCCATTGGCTCAGTGGAATTCTCGGGTGCCAAG
ENST00000340477.9_PCBP1	CTAATACGACTCACTATAGGGGGCCCGGGTGACTCCAGCGGAGGAGCTCTGGGACACCCTTGTCTAGGGAAGAGGTCTTACTGGCTGCCCTCACCTGACTTTGTGTCCCCAGGCCCCCAGCCATGGCCCTGTCCCTGCCTCTGGGCCCTAGACTTGGCTCAGAGCCCCTCAACCACCCACCGGGAGCACCTAGAGAGGCGGACATTGTTGGATGCACCGTCTGCCCCGCGTCCGGAGAGGAGAGCACGAGCCCAGAGCAGGCCCAGACCCTTGGATCAACTGGAATTCTCGGGTGCCAAG
ENST00000345046.12_PCBP1	CTAATACGACTCACTATAGGGGTGGGAGAGTTCTGTTGCTGCGGCGGGGCCTGCACGTTGACTGTGGGAAACTCGGAAACAAGCTCACATCTTCCTGTGGGAAACCTTCTAGCAACAGGATGAGTCTGCAGTGGACTGCAGTTGCCACCTTCCTCTATGCGGAGGTCTTTGTTGTGTTGCTTCTCTGCATTCCCTTCATTTCTCCTAAAAGATGGCAGAAGATTTTCAAGTCCCGGCTGGTGGAGTTGTTAGTGTCCTATGGCAACACCTCGACCTACCTTGGAATTCTCGGGTGCCAAG
ENST00000346145.8_PCBP1	CTAATACGACTCACTATAGGGGGAGCTTCCCCAGGGAGCCAGGGGGACTTTTGCCGCAGCCATGAAGGGGGCACGCTGGAGGAGGGTCCCCTGGGTGTCCCTGAGCTGCCTGTGTCTCTGCCTCCTTCCGCATGTGGTCCCAGGAATGACAACACCGTCACTGAAGACAGACGGTGGGAGACGCACAGCCACATCACCACCCCCCACAACCTCCCAGACCATCATTTCCACCATTCCCAGCACTGCCATGCACACCCGCTCCACAGCTGCATCGTCGGACTGGAATTCTCGGGTGCCAAG
ENST00000346401.10_PCBP1	CTAATACGACTCACTATAGGGCTGTCCTGCCAGCACTGAGGGCTCATCCCTCTGCAGAGCGCGGGGTCACCGGGAGGAGACGCCATGACGCCCGCCCTCACAGCCCTGCTCTGCCTTGGGCTGAGTCTGGGCCCCAGGACCCGCATGCAGGCAGGGCCCTTCCCCAAACCCACCCTCTGGGCTGAGCCAGGCTCTGTGATCAGCTGGGGGAGCCCCGTGACCATCTGGTGTCAGGGGAGCCTGGAGGCCCAGGAGTACCAACTGGATAAAGCTACTGTCGTGGAATTCTCGGGTGCCAAG
ENST00000347652.6_PCBP1	CTAATACGACTCACTATAGGGCGGGCCTCACTGGCTTCAGGAGCTGAATACCCTCCCAGGCACACACAGGTGGGACACAAATAAGGGTTTTGGAACCACTATTTTCTCATCACGACAGCAACTTAAAATGCCTGGGAAGATGGTCGTGATCCTTGGAGCCTCAAATATACTTTGGATAATGTTTGCAGCTTCTCAAGCTTTTAAAATCGAGACCACCCCAGAATCTAGATATCTTGCTCAGATTGGTGACTCCGTCTCATTGACTTGCAGGGCTACAATTTGGAATTCTCGGGTGCCAAG
ENST00000352385.3_PCBP1	CTAATACGACTCACTATAGGGACTGACGCCCGGCGCGCTCTCCCCCCGCGGCGGCGGCCGAAGCACGGGGAGGCGGCGGCGGCGGCGGCGGCCCGAGCCCAGCCCCATGGCGCGGGGGGACGCCGGCCGCGGCCGCGGGCTCCTCGCGTTGACCTTCTGCCTGTTGGCCGCGCGCGGGGAGCTGCTGTTGCCCCAGGAGACGACTGTGGAGCTGAGCTGTGGAGTGGGGCCACTGCAAGTGATCCTGGGCCCAGAGCAGGCTGCAGTGCTCATCCGGTTCTGGAATTCTCGGGTGCCAAG
ENST00000354352.9_PCBP1	CTAATACGACTCACTATAGGGGATGGGTAACAGGGCGTGGGCTGGCACACTTACTTGCACCAGTGCCCAGAGAGGGGGTGCAGGCTGAGGAGCTGCCCAGAGCACCGCTCACACTCCCAGAGTACCTGAAGTCGGCATTTCAATGACAGGTGACAAGGGTCCCCAAAGGCTAAGCGGGTCCAGCTATGGTTCCATCTCCAGCCCGACCAGCCCGACCAGCCCAGGGCCACAGCAAGCACCTCCCAGAGAGACCTACCTGAGTGAGAAGATCCTTGTGCGTTGGAATTCTCGGGTGCCAAG
ENST00000354673.6_PCBP1	CTAATACGACTCACTATAGGGTTCTCACCTTCCTCAGGCAAGAAGAATAAATGTCTCTGGTGGAACTTTTGCTCTGGTGGAACTGCTTTTCTAGAACTGGTGTTGCAGCATCCCTGGAAGTGTCAGAGAGCCCTGGGAGTATCCAGGTGGCCCGGGGTCAGCCAGCAGTCCTGCCCTGCACTTTCACTACCAGCGCTGCCCTCATTAACCTCAATGTCATTTGGATGGTCACTCCTCTCTCCAATGCCAACCAACCTGAACAGGTCATCCGTCGCGTTACTGGAATTCTCGGGTGCCAAG
ENST00000355622.8_PCBP1	CTAATACGACTCACTATAGGGAGACGGTGATAGCGAGCCACGCATTCACAGGGCCACTGCTGCTCACAGAAGCAGTGAGGATGATGCCAGGATGATGTCTGCCTCGCGCCTGGCTGGGACTCTGATCCCAGCCATGGCCTTCCTCTCCTGCGTGAGACCAGAAAGCTGGGAGCCCTGCGTGGAGGTGGTTCCTAATATTACTTATCAATGCATGGAGCTGAATTTCTACAAAATCCCCGACAACCTCCCCTTCTCAACCAAGAACCTGGACACAAGGACCTGGAATTCTCGGGTGCCAAG
ENST00000356026.10_PCBP1	CTAATACGACTCACTATAGGGGCGCCTTGCTGCCCCATGCAGCCCTGAGCCCCACAGCAAGTCTGCCATGGGCCGCGGGGCCCGTGTCCCCTCGGAGGCCCCGGGGGCAGGCGTCGAGCGCCGCTGGCTTGGAGCCGCGCTGGTCGCCCTGTGCCTCCTCCCCGCGCTGGTGCTGCTGGCCCGGCTGGGGGCCCCGGCGGTGCCGGCCTGGAGCGCAGCGCAGGGAGACGTCGCTGCGCTGGGCCTCTCGGCGGTCCCCCCCACCCGGGTTTGGACAACTTGGAATTCTCGGGTGCCAAG
ENST00000356986.8_PCBP1	CTAATACGACTCACTATAGGGAGAGATTGGGCTGTTTCCTCACTGATACATATCCCTTCACACTTCTATAATTTAACTCTCTCAACTGCATGTGAAAGATCTTAGCTGAAGATGACTGACAGTGTTATTTATTCCATGTTAGAGTTGCCTACGGCAACCCAAGCCCAGAATGACTATGGACCACAGCAAAAATCTTCCTCTTCCAGGCCTTCTTGTTCTTGCCTTGTGGCAATAGCTTTGGGGCTTCTGACTGCAGTTCTTCTGAGTGTGAGAGTGGCGTTGGAATTCTCGGGTGCCAAG
ENST00000358292.7_PCBP1	CTAATACGACTCACTATAGGGATTCTTTTTTTGATGAGAGGCATCTCTAGGTACCATCCCTGACCTGGTCCTCATGCTGCCGAGGCTGTTGCTGTTGATCTGTGCTCCACTCTGTGAACCTGCCGAGCTGTTTTTGATAGCCAGCCCCTCCCATCCCACAGAGGGGAGCCCAGTGACCCTGACGTGTAAGATGCCCTTTCTACAGAGTTCAGATGCCCAGTTCCAGTTCTGCTTTTTCAGAGACACCCGGGCCTTGGGCCCAGGCTGGAGCGCACACACTTGGAATTCTCGGGTGCCAAG
ENST00000358771.5_PCBP1	CTAATACGACTCACTATAGGGACTCACGGCCGCTCTCCCTCCTCGCTCCGCAGCCGCGGCCCATGGAGCCCGCCGGCCCGGCCCCCGGCCGCCTCGGGCCGCTGCTCTGCCTGCTGCTCGCCGCGTCCTGCGCCTGGTCAGGAGTGGCGGGTGAGGAGGAGCTGCAGGTGATTCAGCCTGACAAGTCCGTGTTGGTTGCAGCTGGAGAGACAGCCACTCTGCGCTGCACTGCGACCTCTCTGATCCCTGTGGGGCCCATCCAGTGGTTCAACGACTGTGGTGGAATTCTCGGGTGCCAAG
ENST00000359085.8_PCBP1	CTAATACGACTCACTATAGGGGTCGAGCCGAGTCACTGCGTCCTGGCAGCAGAAGCTGCACCATGTCCATGTCACCCACGGTCATCATCCTGGCATGTCTTGGGTTCTTCTTGGACCAGAGTGTGTGGGCACACGTGGGTGGTCAGGACAAGCCCTTCTGCTCTGCCTGGCCCAGCGCTGTGGTGCCTCAAGGAGGACACGTGACTCTTCGGTGTCACTATCGTCGTGGGTTTAACATCTTCACGCTGTACAAGAAAGATGGGGTCCCTGTCATCATTGCTGGAATTCTCGGGTGCCAAG
ENST00000359396.9_PCBP1	CTAATACGACTCACTATAGGGAGAGTCCTGGCTGGCTCTGCCAAGTGTAACAAACTCACAGCCCTCTCCAAACTGGCTGGGGCTGCTGGGAGACTCCCAAGGAACTCGTCAGGAAGGCAGGAGACAGGAGACGGGACCTCTACAGGGAGACGGTGGGCCGGCCCTTGGGGGGGCTGATGTGGCCCCAAGGCTGAGTCCCGTCAGGGTCTGGCCTCGGCCTCAGGCCCCCAAGGAGCCGGCCCTACACCCCATGGGTTTGTCACTGCCCAAAAGCAGAAGTTGGAATTCTCGGGTGCCAAG
ENST00000359801.8_PCBP1	CTAATACGACTCACTATAGGGAGACTCCAACACTCACAAGAGAGCAGAGGAGCCCCAAGTCTTGGGGACCACAGAAGATGCCATGTGCTCCACGATGTCGGCCCCCACCTGCCTGGCCCACTTGCCTCCCTGCTTCCTGCTGCTGGCACTGGTCCTTGTCCCCTCAGATGCCTCTGGGCAGAGCAGCAGGAATGACTGGCAGGTGCTACAGCCCGAGGGCCCCATGCTGGTGGCAGAAGGTGAGACACTTCTACTGAGGTGTATGGTGGTTCGAGTCCTCTGGAATTCTCGGGTGCCAAG
ENST00000359999.7_PCBP1	CTAATACGACTCACTATAGGGAGTGCTGGTTGGAGGGACGAGGGGGGTGCGGAGCCAGCCAGGCCGCCCTCCCGTTCTCACAGCAGCCGAGCAGAGCGCAGAGCGGGCTGCCATGGCGCTGGCCAGGCCTGGGACCCCGGACCCCCAGGCCCTGGCCTCTGTCCTGCTACTGCTGCTCTGGGCCCCTGCCCTTTCCCTCCTGGCTGGGACGGTGCCTTCAGAGCCCCCCAGTGCCTGTGCCTCAGACCCGTGCGCTCCAGGGACCGAGTGCAGCCAAGCTTGGAATTCTCGGGTGCCAAG
ENST00000360480.7_PCBP1	CTAATACGACTCACTATAGGGGCTGAGCCTGAGCCCGACCCGGGGCGCCTCCCGCCAGGCACCATGGTGCAGAAGTCGCGCAACGGCGGCGTATACCCCGGCCCGAGCGGGGAGAAGAAGCTGAAGGTGGGCTTCGTGGGGCTGGACCCCGGCGCGCCCGACTCCACCCGGGACGGGGCGCTGCTGATCGCCGGCTCCGAGGCCCCCAAGCGCGGCAGCATCCTCAGCAAACCTCGCGCGGGCGGCGCGGGCGCCGGGAAGCCCCCCAAGGACACATTGTTGGAATTCTCGGGTGCCAAG
ENST00000361319.3_PCBP1	CTAATACGACTCACTATAGGGCTCCAGAACTCTCACCCGATTGCCTGCCTCTGCTGCGTCTTTGCCCACTGAACAGCCATGAGAAGGCAACTCCGGTCCAGAAGGGCTCCATCCTTTCCTTACAGTTATCGCTACAGACTCGATGATCCGGATGAAGCGAACCAGAACTACTTAGCAGATGAAGAGGAGGAAGCAGAAGAAGAGGCTCGGGTGACGGTGGTGCCCAAATCGGAGGAGGAGGAAGAAGAGGAGGAGAAAGAAGAGGAGGAAAGTCCGTATCTGGAATTCTCGGGTGCCAAG
ENST00000367134.2_PCBP1	CTAATACGACTCACTATAGGGGAGCAGAGCCCTTTCACACACCTCAGGAACACCTTTCGGCTGCCCGCTCCCCAGACACACCTGCAGCCCTGCCCAGCCGGCTTTGCTCACCCACTGCTTGTAAATGCCCCAGATATGAGCCAGCCCAGGCCCCGCTACGTGGTAGACAGAGCCGCATACTCCCTTACCCTCTTCGACGATGAGTTTGAGAAGAAGGACCGGACATACCCAGTGGGAGAGAAACTTCGCAATGCCTTCAGATGTTCCTCACGATCTGCACTGGAATTCTCGGGTGCCAAG
ENST00000367135.8_PCBP1	CTAATACGACTCACTATAGGGAGAGCCCTTTCACACACCTCAGGAACACCTTTCGGCTGCCCGCTCCCCAGACACACCTGCAGCCCTGCCCAGCCGGCTTTGCTCACCCACTGCTTGTAAATGCCCCAGATATGAGCCAGCCCAGGCCCCGCTACGTGGTAGACAGAGCCGCATACTCCCTTACCCTCTTCGACGATGAGTTTGAGAAGAAGGACCGGACATACCCAGTGGGAGAGAAACTTCGCAATGCCTTCAGATGTTCCTCAGCCAACAAGGACGGTGGAATTCTCGGGTGCCAAG
ENST00000367153.9_PCBP1	CTAATACGACTCACTATAGGGAGAGTGAAACTCACCCAGCTTTAGTAACCAACTCGATTGCATAGACTTTAGATAACCATGTGAAGGGGATTCTACCATCAGAAAAGAGGCCAAACTTCTATCATCATGGTGGATGTGAAGTGTCTGAGTGACTGTAAATTGCAGAACCAACTTGAGAAGCTTGGATTTTCACCTGGCCCAATACTACCTTCCACCAGAAAGTTGTATGAAAAAAAGTTAGTACAGTTGTTGGTCTCACCTCCCTGTGCAGACATCAGGCTGGAATTCTCGGGTGCCAAG
ENST00000367721.3_PCBP1	CTAATACGACTCACTATAGGGAGCAGTCAGCAACAGGGTCCCGTCCTTGACACCTCAGCCTCTACAGGACTGAGAAGAAGTAAAACCGTTTGCTGGGGCTGGCCTGACTCACCAGCTGCCATGCAGCAGCCCTTCAATTACCCATATCCCCAGATCTACTGGGTGGACAGCAGTGCCAGCTCTCCCTGGGCCCCTCCAGGCACAGTTCTTCCCTGTCCAACCTCTGTGCCCAGAAGGCCTGGTCAAAGGAGGCCACCACCACCACCGCCACCGCATACCTTGGAATTCTCGGGTGCCAAG
ENST00000369026.3_PCBP1	CTAATACGACTCACTATAGGGACTTCTCACTTCCGCTTCCTTCCAGTAAGGAGTCGGGGTCTTCCCCAGTTTTCTCAGCCAGGCGGCGGCGGCGACTGGCAATGTTTGGCCTCAAAAGAAACGCGGTAATCGGACTCAACCTCTACTGTGGGGGGGCCGGCTTGGGGGCCGGCAGCGGCGGCGCCACCCGCCCGGGAGGGCGACTTTTGGCTACGGAGAAGGAGGCCTCGGCCCGGCGAGAGATAGGGGGAGGGGAGGCCGGCGCGGTGAGTCATCTTGTTGGAATTCTCGGGTGCCAAG
ENST00000369478.4_PCBP1	CTAATACGACTCACTATAGGGAGTCTCACTTCAGTTCCTTTTGCATGAAGAGCTCAGAATCAAAAGAGGAAACCAACCCCTAAGATGAGCTTTCCATGTAAATTTGTAGCCAGCTTCCTTCTGATTTTCAATGTTTCTTCCAAAGGTGCAGTCTCCAAAGAGATTACGAATGCCTTGGAAACCTGGGGTGCCTTGGGTCAGGACATCAACTTGGACATTCCTAGTTTTCAAATGAGTGATGATATTGACGATATAAAATGGGAAAAAACTCAGACACATCTGGAATTCTCGGGTGCCAAG
ENST00000370383.5_PCBP1	CTAATACGACTCACTATAGGGGCGCGTCGAGAGGCGACGGCGGGCTGGCCTGGCGCGCTGCGGCGCTCGCTCACCCGCTCCCGAGGAAGGGCAGTGGGCCCCGCCGCCGCCTCCCAATGGCGAGGCTGCGGGATTGCCTGCCCCGCCTGATGCTCACGCTCCGGTCCCTGCTCTTCTGGTCCCTGGTCTACTGCTACTGCGGGCTCTGCGCCTCCATCCACCTGCTCAAACTTTTGTGGAGCCTCGGCAAGGGGCCGGCGCAGACCTTCCGTTCCACGTGTGGAATTCTCGGGTGCCAAG
ENST00000370742.4_PCBP1	CTAATACGACTCACTATAGGGGGCGCCCGGTCCCGGGTCCACAGCCGCACTCACTCCGCCGCGCTCTCCGCCACCGCCACCACTGCGGCCACCGCCAATGAAACGCCTCCCGCTCCTAGTGGTTTTTTCCACTTTGTTGAATTGTTCCTATACTCAAAATTGCACCAAGACACCTTGTCTCCCAAATGCAAAATGTGAAATACGCAATGGAATTGAAGCCTGCTATTGCAACATGGGATTTTCAGGAAATGGTGTCACAATTTGTGAAGACATCAGTGTGTGGAATTCTCGGGTGCCAAG
ENST00000371656.3_PCBP1	CTAATACGACTCACTATAGGGCAAGTAACAGGCAGGAGGAGTGTTAAGCCTGAGGCTCCATCTTCAGGGAAGAAAACATCCCAACTAGAGAAGAAGGGACACCTTCCCCTCCTAACAAATGAATGAGCGGGCAATTGCAGGGGCTCTCATTGCTGACTTCTTGTCTGGCCTGGTACACTGGGGTGCTGACACATGGGGCTCTGTGGAGCTGCCCATTGTGGGGAAGGCTTTCATCCGACCCTTCCGGGAGCACCACATTGACCCGACAGCAATCAGGCGGTGGAATTCTCGGGTGCCAAG
ENST00000372276.7_PCBP1	CTAATACGACTCACTATAGGGTGGTCCTGCCGCCTGGTCTCACCTCGCTATGGTTCGTCTGCCTCTGCAGTGCGTCCTCTGGGGCTGCTTGCTGACCGCTGTCCATCCAGAACCACCCACTGCATGCAGAGAAAAACAGTACCTAATAAACAGTCAGTGCTGTTCTTTGTGCCAGCCAGGACAGAAACTGGTGAGTGACTGCACAGAGTTCACTGAAACGGAATGCCTTCCTTGCGGTGAAAGCGAATTCCTAGACACCTGGAACAGAGACAACTTGCTTTGGAATTCTCGGGTGCCAAG
ENST00000372285.8_PCBP1	CTAATACGACTCACTATAGGGAGTGGTCCTGCCGCCTGGTCTCACCTCGCTATGGTTCGTCTGCCTCTGCAGTGCGTCCTCTGGGGCTGCTTGCTGACCGCTGTCCATCCAGAACCACCCACTGCATGCAGAGAAAAACAGTACCTAATAAACAGTCAGTGCTGTTCTTTGTGCCAGCCAGGACAGAAACTGGTGAGTGACTGCACAGAGTTCACTGAAACGGAATGCCTTCCTTGCGGTGAAAGCGAATTCCTAGACACCTGGAACAGAGTCAGCTCGTTGGAATTCTCGGGTGCCAAG
ENST00000373631.8_PCBP1	CTAATACGACTCACTATAGGGGCGGAGCCAGCCAGGCCGCCCTCCCGTTCTCACAGCAGCCGAGCAGAGCGCAGAGCGGGCTGCCATGGCGCTGGCCAGGCCTGGGACCCCGGACCCCCAGGCCCTGGCCTCTGTCCTGCTACTGCTGCTCTGGGCCCCTGCCCTTTCCCTCCTGGCTGGGACGGTGCCTTCAGAGCCCCCCAGTGCCTGTGCCTCAGACCCGTGCGCTCCAGGGACCGAGTGCCAGGCTACCGAGAGTGGTGGCTATACTTACTCTCGCTGGAATTCTCGGGTGCCAAG
ENST00000374141.6_PCBP1	CTAATACGACTCACTATAGGGATTATTCCTGCTGCTTATTGAAGGTGTTGCCTGCCACAGAGAAGACCTCACTGTCCCTACCTGGCTCGCAAGCTGACCCTTGCCATCCCCATCATCGCTGCCATCCTCTTCTTCTTCGTCATGAGCTGCCTGCTGCAGACAAGCTTCACCGACCCTGGGATCCTGCCCCGGGCCACTGTCTGTGAAGCAGCCGCCCTGGAGAAACAGATCGACAACACAGGCAGTTCTACATACCGGCCACCCCCTCGGCTGCAACCTGTGGAATTCTCGGGTGCCAAG
ENST00000374982.5_PCBP1	CTAATACGACTCACTATAGGGTTTTCTTTTATTCTTGTCTGTTCTGCCTCACTCCCGAGCTCTACTGACTCCCAACAGAGCGCCCAAGAAGAAAATGGCCATAAGTGGAGTCCCTGTGCTAGGATTTTTCATCATAGCTGTGCTGATGAGCGCTCAGGAATCATGGGCTATCAAAGAAGAACATGTGATCATCCAGGCCGAGTTCTATCTGAATCCTGACCAATCAGGCGAGTTTATGTTTGACTTTGATGGTGATGAGATTTTCCATGTAGCTCGAGTCTGGAATTCTCGGGTGCCAAG
ENST00000375805.6_PCBP1	CTAATACGACTCACTATAGGGACCACATCCTAACCATGGCTGTGTTTCTGCAGCTGCTACCGCTGCTGCTCTCGAGGGCCCAAGGGAACCCTGGGGCTTCTCTGGACGGCCGCCCTGGGGACCGGGTGAATCTCTCCTGCGGAGGAGTCTCTCATCCCATCCGCTGGGTCTGGGCACCCAGCTTCCCGGCCTGCAAGGGCCTGTCCAAAGGACGCCGACCGATCCTGTGGGCCTCTTCGAGCGGGACCCCCACCGTGCCTCCCCTCCAGCCACGTTGCGTTGGAATTCTCGGGTGCCAAG
ENST00000376200.6_PCBP1	CTAATACGACTCACTATAGGGGTGCTTGCTCACCAAAGCTAACCTCAGCATGCTCAAAAGGAAGCAGAGTTCCAGGGTGGAAGCCCAGCCAGTCACTGACTTTGGTCCTGATGAGTCTCTGTCGGATAATGCTGACATCCTCTGGATTAACAAACCATGGGTTCACTCTTTGCTGCGCATCTGTGCCATCATCAGCGTCATTTCTGTTTGTATGAATACGCCAATGACCTTCGAGCACTATCCTCCACTTCAGTATGTGACCTTCACTTTTACCGATATCTGGAATTCTCGGGTGCCAAG
ENST00000376237.8_PCBP1	CTAATACGACTCACTATAGGGCCCACCCGGACTCACATTCTCCCCAGAGGCCGAGATGCGGGTCATGGCGCCCCGAGCCCTCCTCCTGCTGCTCTCGGGAGGCCTGGCCCTGACCGAGACCTGGGCCTGCTCCCACTCCATGAGGTATTTCGACACCGCCGTGTCCCGGCCCGGCCGCGGAGAGCCCCGCTTCATCTCAGTGGGCTACGTGGACGACACGCAGTTCGTGCGGTTCGACAGCGACGCCGCGAGTCCGAGAGGGGAGCCGCGCGGACTTACGTGGAATTCTCGGGTGCCAAG
ENST00000376918.7_PCBP1	CTAATACGACTCACTATAGGGGGCTCTTGGCTCACAGCCGTCCCTTCGCTGGTGGGAAGAAGCCGAGATGGCGGCAGCCAGCGCTGGGGCAACCCGGCTGCTCCTGCTCTTGCTGATGGCGGTAGCAGCGCCCAGTCGAGCCCGGGGCAGCGGCTGCCGGGCCGGGACTGGTGCGCGAGGGGCTGGGGCGGAAGGTCGAGAGGGCGAGGCCTGTGGCACGGTGGGGCTGCTGCTGGAGCACTCATTTGAGATCGATGACAGTGCCAACTTACGCTACCATTGGAATTCTCGGGTGCCAAG
ENST00000377203.8_PCBP1	CTAATACGACTCACTATAGGGAAAGACCCGTGTGACTGAAGAGGAGCTCACAGTTCCCAGCGTCTGCTCCCACGGTGTCCAGCGCCCAGAATGCGGCTTCTGGTCCTGCTATGGGGTTGCCTGCTGCTCCCAGGTTATGAAGCCCTGGAGGGCCCAGAGGAAATCAGCGGGTTCGAAGGGGACACTGTGTCCCTGCAGTGCACCTACAGGGAAGAGCTGAGGGACCACCGGAAGTACTGGTGCAGGAAGGGTGGGATCCTCTTCTCTCGCCTGTGTCCTCTGGAATTCTCGGGTGCCAAG
ENST00000377962.8_PCBP1	CTAATACGACTCACTATAGGGAGGCGGGACCGTGCACCGTGTGTGCGCGCGGCGTTGAAATGCCCTGCACGTCGGGGCAGCGGGACAGATCCCAGGGTGCCCAGGGAGTCTCCAAGTGCCTCACTCCTCCCGCCGCAAACATGACAGAGAACTCCGACAAAGTTCCCATTGCCCTGGTGGGACCTGATGACGTGGAATTCTGCAGCCCCCCGGCGTACGCTACGCTGACGGTGAAGCCCTCCAGCCCCGCGCGGCTGCTCAAGGTGGGAGCCTTGCGTTGTGGAATTCTCGGGTGCCAAG
ENST00000378438.9_PCBP1	CTAATACGACTCACTATAGGGGGGAGCCTGGACGAGTCCGAGCGCGTCACCTCCTCACGCTGCGGCTGTCGCCCGTGTCCCGCCGGCCCGTTCCGTGTCGCCCCGCAGTGCTGCGGCCGCCGCGGCACCATGGCTGTGTTTGTCGTGCTCCTGGCGTTGGTGGCGGGTGTTTTGGGGAACGAGTTTAGTATATTAAAATCACCAGGGTCTGTTGTTTTCCGAAATGGAAATTGGCCTATACCAGGAGAGCGGATCCCAGACGTGGCTGCAAATCAGGAGCTGGAATTCTCGGGTGCCAAG
ENST00000378585.7_PCBP1	CTAATACGACTCACTATAGGGAGCTCCCGCCCGCCTGTGCCGCCTGTGCGGCCGCCGGGAGCCAAGTTTGCGCGGACCCCGTCCCGAGCCCGCCGCGGCCATGGACGCGCCCGCCCGGCTGCTGGCCCCGCTCCTGCTCCTCTGCGCGCAGCAGCTCCGCGGCACCAGAGCGATGAATGACATCGGCGACTACGTGGGCTCCAACCTGGAGATCTCCTGGCTCCCCAACCTGGACGGGCTGATAGCCGGCTACGCCCGCAACTTCCGGCCTTCCACACATTGGAATTCTCGGGTGCCAAG
ENST00000378675.7_PCBP1	CTAATACGACTCACTATAGGGTGCTGCCCCATGCAGCCCTGAGCCCCACAGCAAGTCTGCCATGGGCCGCGGGGCCCGTGTCCCCTCGGAGGCCCCGGGGGCAGGCGTCGAGCGCCGCTGGCTTGGAGCCGCGCTGGTCGCCCTGTGCCTCCTCCCCGCGCTGGTGCTGCTGGCCCGGCTGGGGGCCCCGGCGGTGCCGGCCTGGAGCGCAGCGCAGGGAGACGTCGCTGCGCTGGGCCTCTCGGCGGTCCCCCCCACCCGGGTCCCGGGCGGCAGTTGTTGGAATTCTCGGGTGCCAAG
ENST00000379255.5_PCBP1	CTAATACGACTCACTATAGGGCGGAGAGGGCTGGTTCGCTCTGCGGCCGGGCCCCTCCCCCGCCCGGGAGCTTGGCGGTTCCGACACCGCGAGTTTGTCCTCTCACTTCTGGAGAAGATGCAGACACAGGAGATCCTGAGGATACTGCGACTGCCTGAGCTAGGTGACTTGGGACAGTTTTTCCGCAGCCTCTCGGCCACCACCCTCGACAGTGGCGGGGCACGGCGATCTGTGATTGGGTCTGGCCCTCAGCTACTTACCCACTACTATGTCACATTCTTGGAATTCTCGGGTGCCAAG
ENST00000381136.2_PCBP1	CTAATACGACTCACTATAGGGAAAGACTTTCCTTGGGGTAGGACAGGAAAGCTTTGGTGAAGTGGATTTCTCTCATGAGGGACCAGCTTTTCTCACATGGCACAGGTACCACCTCCTGCGTCTGGAGAAAGACATGCAGGCACCGAGGATGGGCCAATTAGGAGAAATCCAGCTGGAAATGTGGCCAGACCAATGGTGCAACGTCTTCCTGAACCACAGGATGTCGCTCAGTGCTTGGAAGTTGGTTTATTTGACACGCCTCCTTTTTATCGCAAGCATTTGGAATTCTCGGGTGCCAAG
ENST00000381902.7_PCBP1	CTAATACGACTCACTATAGGGCCCTCACATCACACAGCTGCAGAGATGAATAAACAAAGAGGAACCTTCTCAGAAGTGAGTCTGGCCCAGGACCCAAAGCGGCAGCAAAGGAAACCTAAAGGCAATAAAAGCTCCATTTCAGGAACCGAACAGGAAATATTCCAAGTAGAATTAAATCTTCAAAATCCTTCCCTGAATCATCAAGGGATTGATAAAATATATGACTGCCAAGGTTTACTGCCACCTCCAGAGAAGCTCACTGCCGAGGTCATACACTACGTGGAATTCTCGGGTGCCAAG
ENST00000382638.3_PCBP1	CTAATACGACTCACTATAGGGGCACCAGCTCTGTGTCCTCAGAGTCGCTGTCATCAAGGAGACCTCTCACTGGTCACCGCCGCAGCCCCCACATGGACCAGTATGTGTCCACAGCTCCTCCCCGATTCCCTATAGCACAGCTGGGAACATTTAAACAAGACTCTGCAGGAATGGGACGGATATTCAAGGGGAATTTGCTGCAGAAGAAAGCACTTACCACACTTTCTACGTTTGAAGTCATCCAGGAACACAGCAGAAGCAGAATAAATGCCATCGTCAGTGGAATTCTCGGGTGCCAAG
ENST00000391738.8_PCBP1	CTAATACGACTCACTATAGGGCTCCGAGTGTCCACACCCTGTGCGTCTCTCTGTCCTGCCAGCACTGAGGGCTCATCCATCCGCAGAGCAGGGCAGTGGGAGGAGACGCCATGACCCCCATCCTCACGGTCCTGATCTGTCTCGGGCTGAGTCTGGGCCCCAGGACCCACGTGCAGGCAGGGCACCTCCCCAAGCCCACCCTCTGGGCTGAGCCAGGCTCTGTGATCATCCAGGGAAGTCCTGTGACCCTCAGGTGTCAGGGGAGCCTTCGCTCGGATTGTGGAATTCTCGGGTGCCAAG
ENST00000392813.8_PCBP1	CTAATACGACTCACTATAGGGAGTCACCCAGGAAAAGCGAACCGCGCCAGGCCCTGTCATCGACCGCTGGGTCCGTCCTCCCAGCGCTCGCGGCCGCTCACATGGGCGTGGCCCTGCGTGACCTGCCGGGGCGTCACGTGAGCTCCCGGAGTCATGTGACCGCCGTCTTGACAGTGTTCCACGGGCGCTGCTTCCTGCCTGGGTTTGGAGTTGTCACCACTTTCCCCTCTCCGTCTCCTGCGGGCGCAATGGAGGAGGAGGATGAGGAAGCTTATTCAGCTGGAATTCTCGGGTGCCAAG
ENST00000392937.10_PCBP1	CTAATACGACTCACTATAGGGACAATGCACAAAGCCCAGGCTTGTTCTTCACAGGGCCTGAGCTCAAGATCTAGGAATATGAGCAATAGATAGGAGAGCAAGCCTCACCAATGGTTCCCTTCATCTATCTGCAAGCCCACTTTACACTCTGTTCTGGGTGGTCCAGCACATACCGGGACCTCCGGAAGGGTGTGTATGTGCCCTACACCCAGGGCAAGTGGGAAGGGGAGCTGGGCACCGACCTGGTAAGCATCCCCCATGGCCCCAACGCGAACCACCTTGGAATTCTCGGGTGCCAAG
ENST00000392962.3_PCBP1	CTAATACGACTCACTATAGGGACAGCTGCCCAGCCTGCGGAGACGGGACAGCCCTGTCCCACTCACTCTTTCCCCTGCTGCTCCTGCCGGCAGCTCAGCTGGAACCATGGGAGGCCGCGTCTTTCTCGTCTTTCTCGCATTCTGTGTCTGGCTGACTCTGCCGGGAGCTGAAACCCAGGACTCCAGGGGCTGTGCCCGGTGGTGCCCTCAGGACTCCTCGTGTGTCAATGCCACCGCCTGTCGCTGCAATCCAGGGTTCAGCTCTTTTTCAGCTTCCTCCTGGAATTCTCGGGTGCCAAG
ENST00000393140.6_PCBP1	CTAATACGACTCACTATAGGGAAACAGAGCTGCCGCGGGGGGAACGCGGACCTCTTTTCCCCGAGCCCAGGGTCGGCTGGGGCCGCCGCCAGGCAAGTTCGCCCCAGGAGCGGGCGCCGCTGGCCGAGATGCTCCTCCGGGACTTGGTGCTGCGCCGTGGCTGCTGCTGGTCCTCGCTGCTGCTGCACTGCGCGCTCCACCCGCTCTGGGGCTTCGTGCAGGTGACGCATGGTGAGCCCCAGAAGTCCTGCTCCAAAGTGACTGACAGCTACAGATTACGTGGAATTCTCGGGTGCCAAG
ENST00000394349.9_PCBP1	CTAATACGACTCACTATAGGGCCCCTCTCTGTCTTCTCTGCAGTGGGAGCAGCTCTCCTGCCACAGCTCCTCACCCCCTGAAAATGTTCGCCTGCTCCAAGTTTGTCTCCACTCCCTCCTTGGTCAAGAGCACCTCACAGCTGCTGAGCCGTCCGCTATCTGCAGTGGTGCTGAAACGACCGGAGATACTGACAGATGAGAGCCTCAGCAGCTTGGCAGTCTCATGTCCCCTTACCTCACTTGTCTCTAGCCGCAGCTTCCAAACCAGCGCACACGTCCTTGGAATTCTCGGGTGCCAAG
ENST00000395305.7_PCBP1	CTAATACGACTCACTATAGGGCCTACCTACTGTGTGGCAAGAAGGTATGGGTCATGAACAGAACCAAGGAGCTGCGCTGCTACAGATGTTACCACTTCTGTGGCTGCTACCCCACTCCTGGGCCGTCCCTGAAGGGTTTCCTATCGCTGAAGTGTTCACGCTGAAGCCCCTGGAGTTTGGCAAGCCCAACACTTTGGTCTGTTTTGTCAGTAATCTCTTCCCACCCATGCTGACAGTGAACTGGCAGCATCATTCCGTCCCTGTGGAAGGGCAAGCATACTGGAATTCTCGGGTGCCAAG
ENST00000396210.8_PCBP1	CTAATACGACTCACTATAGGGAGTCCCTGCATTGCGCGCGACCCGGCGGCGGGACAGGCTTGCTGCTTCCTCCTCCTCGGCCTCACCATTCCAGACCAAAATTGAAAAAATGGTTGACCTCACCCAGGTAATGGATGATGAAGTATTCATGGCTTTTGCATCCTATGCAACAATTATTCTTTCAAAAATGATGCTTATGAGTACTGCAACTGCATTCTATAGATTGACAAGAAAGGTTTTTGCCAATCCAGAAGACTGTGTAGCATTTGGCTATACGGATTGGAATTCTCGGGTGCCAAG
ENST00000396271.8_PCBP1	CTAATACGACTCACTATAGGGAGACGGACTCCGGCGGAATGGGGGGTGTGGCTGCTCCGCCAGGGTCCCCAGGGTGGGAGAGCGGCTCCGCGGCCACCGATGCCCGGACCCCCTCTGTCTTCTGCTAGACATGCTCTTCCTCTCGTTTCATGCAGGCTCTTGGGAAAGCTGGTGCTGCTGCTGCCTGATTCCCGCCGACAGACCTTGGGACCGGGGCCAACACTGGCAGCTGGAGATGGCGGACACGAGATCCGTGCACGAGACTAGGTTAAGTCGAACTTGGAATTCTCGGGTGCCAAG
ENST00000396439.7_PCBP1	CTAATACGACTCACTATAGGGGCAGTTATCATAGAGCACAGTCCCTCACATCACACAGCTGCAGAGATGAGTAAACAAAGAGGAACCTTCTCAGAAGTGAGTCTGGCCCAGGACCCAAAGTGGCAGCAAAGGAAACCTAAAGGCAATAAAAGCTCCATTTCAGGAACCGAACAGGAAATATTCCAAGTAGAATTAAACCTTCAAAATGCTTCTCTGAATCATCAAGGGATTGATAAAATATATGACTGCCAAGGTTTACTGCCACCTCCAAGCATCGCCTTGGAATTCTCGGGTGCCAAG
ENST00000397886.3_PCBP1	CTAATACGACTCACTATAGGGAGTGCAGTTGTGAAGGTCAGAGGTAGGAAGCATGGTCCTTGCTACAGATGGTGACCATGCTCACCCAAGTCCATTCAACACAAACTCAGTGAGTGCCTGTGATGGGCCAGGCTGTGTCCTGTGTTCTTGGGAGACTTCAGCCAGTGAAGTGCACAGGTGCCCGGCGTGTGGGGAGGAGAGGTCTACGGAAGCAAACCTCACAGGAGTGTCTTTGGTGCAACACTAACAAGGCTTGTCTGGACTACCCAGACACGTATCTTGGAATTCTCGGGTGCCAAG
ENST00000398458.4_PCBP1	CTAATACGACTCACTATAGGGGGGAAGTACCTGCCGCCATCTTGCTCACCAGCCTCCAAAATGCGGCTGGGGCTCCTGAGCGTGGCGCTGTTGTTTGTGGGGAGCTCTCACTTATACTCAGACCACTACTCGCCCTCTGGAAGGCACAGGCTCGGCCCCTCGCCGGAACCGGCGGCTAGTTCCCAGCAGGCTGAGGCCGTCCGCAAGAGGCTCCGGCGGCGGAGGGAGGGAGGGGCGCATGCAGAGGATTGTGGAACAGCACCGCTTAAGCCTCTTCTATTGGAATTCTCGGGTGCCAAG
ENST00000399817.9_PCBP1	CTAATACGACTCACTATAGGGAGAGGAAACTGTTGAGAAAACGGAACTACTGGGGAAAGGGAGGGCTCACTGAGAACCATCCCGGTAACCCGATCACCGCTGGTCACCATGAACCACATTGTGCAAACCTTCTCTCCTGTCAACAGCGGCCAGCCTCCCAACTACGAGATGCTCAAGGAGGAGCAGGAAGTGGCTATGCTGGGGGTGCCCCACAACCCTGCTCCCCCGATGTCCACCGTGATCCACATCCGCAGCGAGACCTCCGTGCCTGGTCTGGAACTGGAATTCTCGGGTGCCAAG
ENST00000402441.5_PCBP1	CTAATACGACTCACTATAGGGCTTTCTGGTAAATTTAGAGAAGGCATCATACTGGGATCTTTTTTCACATCCAGCCCATGCGGACTGAGCAGCCAAAGCTTGACAGAGTAGGTTGTGACAGTTGGAAGTGTCATGTACAACATGCGGCGATTAAGTCTTTCACCCACCTTTTCAATGGGATTTCATCTGTTAGTTACTGTGAGTCTCTTATTTTCCCATGTGGACCATGTAATTGCTGAGACAGAAATGGAAGGAGAAGGAAATGAAACTTACGCTACGCTGGAATTCTCGGGTGCCAAG
ENST00000403208.7_PCBP1	CTAATACGACTCACTATAGGGAGCATAAGTCGGACCTGCCTCTCACGCAATGGATCCCCTGGCGGCAACCCGAGACCGGTTCTCCTACCCGCATTCCGCCAAGTCTCTCGCTCTGCCCAGGACGCACAGATGAGAGCGCTCCGAAGACTGATTCAGGGCAGGATCCTGCTCCTGACCATCTGCGCTGCCGGCATTGGTGGGACTTTTCAGTTTGGCTATAACCTCTCTATCATCAATGCCCCGACCTTGCACATTCAGGAATTCACCAATCAAGGCTCTGTGGAATTCTCGGGTGCCAAG
ENST00000406890.6_PCBP1	CTAATACGACTCACTATAGGGGGGGCCGGCACCTCCCGGCAGCAGCGGCAGCTGAGACTCACGGTCAAGCTACGGCGAGGAGTGGGTGGCTGAAGCCATACTATTTTATAGAATTAATGGAAAGCAGAAAAGACATCACAAACCAAGAAGAAATTTGGAAAATGAAGCCTAGGAGAAATTTAGAAGACAACGATTATTTGCAAACAGCCCATGCTGATGAATTTGACTGCCCTTCAGAACTTCAGCACGCACAGGAACTCTTTCCACAGTCTTGTTCATCTGGAATTCTCGGGTGCCAAG
ENST00000411527.5_PCBP1	CTAATACGACTCACTATAGGGTCTCACTTACGTCTTGGAAGATGGCTCTGCAGATCCCTGGAGGCTTTTGGGCAGCAGCTGTGACCGTGATGCTGGTGATGCTGAGCACCCCAGTGGCTGAGGCCAGAGACTTTCCCAAGGATTTCTTGGTCCAGTTTAAGGGCATGTGCTACTTCACCAACGGGACAGAGCGCGTGCGCGGTGTGGCCAGATACATCTATAACCGCGAGGAGTACGGGCGCTTCGACAGCGACGTTGGGGAGTTCCAGGAGCGAAGTACTGGAATTCTCGGGTGCCAAG
ENST00000413208.1_PCBP1	CTAATACGACTCACTATAGGGCTGCAGGTGGGAGTCGACTCACCTGCAGCAGGCACTCGGCACAACTCCGCAGGACCGGCTCACCTGCACCGGGCACTCAGCACAGCCTCCAGCATGCAGCGCCTCCCCGCTGCCACCCGGGCCACCCTGATCCTCAGCCTGGCCTTTGCCTCCCTCCACTCGGCTTGCTCGGCAGAAGCAAGCAGCAGCAACAGCTCAAGCTTGACCGCTCACCACCCAGACCCTGGGACCCTGGAGCAGTGCCTCAGAGGAAGTTCCTTGGAATTCTCGGGTGCCAAG
ENST00000414078.5_PCBP1	CTAATACGACTCACTATAGGGGGAGGCTCCCCATGTCTGCAAACTCGGGTCCTAGGGGGCGTTGGTGTCAGCGGGCAACAGCCCACAGGAGTGTGCACCTCCTAGGACAGAGTTTGTCCTCTCACTTCTGGAGAAGATGCAGACACAGGAGATCCTGAGGATACTGCGACTGCCTGAGCTAGGTGACTTGGGACAGTTTTTCCGCAGCCTCTCGGCCACCACCCTCGTGAGTATGGGTGCCCTGGCTGCCATCCTTGCCTACTGGTTCACTCTACTCGCGTGGAATTCTCGGGTGCCAAG
ENST00000415050.3_PCBP1	CTAATACGACTCACTATAGGGACTAGTAGCTGGTGCTCCAGGCTGGCGGCGCTCACCTTTCTCCTAGCCGGGTGACCCAGGGGATTTATTTTATGTTGGCTTTCTCTGAAATGCCAAAGCCACCCGATTATTCAGAGCTGAGTGACTCTTTAACGCTTGCCGTGGGAACAGGAAGATTTTCGGGACCATTGCACAGAGCATGGAGAATGATGAACTTCCGTCAGCGGATGGGATGGATTGGAGTGGGATTGTATCTGTTAGCCAGTGCAGCAGGAGAATTTGGAATTCTCGGGTGCCAAG
ENST00000416219.6_PCBP1	CTAATACGACTCACTATAGGGGGGTCCGGCCCAGGAGGCTTGGGCGCGCGCAGCCATCCCGGGCCTCGCCGGGGACCTAGGGACGCAGGCAACGCCTGCGCCCGCTCACCATGGTCGAGGGACGCGTCTCCGAGTTCCTGAAGAAACTCGGCTTCTCGGGCGGGGGCCGCCAGTACCAGGCGCTGGAGAAGGACGAAGAGGAAGCCTTGATTGATGAACAGAGTGAGCTGAAAGCCATCGAGAAAGAGAAGAAGGTGACAGCCCTGCCCCGATTCCAGTGTGGAATTCTCGGGTGCCAAG
ENST00000419242.5_PCBP1	CTAATACGACTCACTATAGGGGTGCGCGCCTGCGCATAGGTCGGGTCTGCGGTGTCACCGCTTTCGCTTCTGCTTGAGTCAGTCCTCACGGTAGTCAAGTGAAAAAATGAGCTTCATCTGTGGATTGCAGTCTGCTGCTAGAAACCATGTTTTCTTCCGATTTAATTCACTGTCTAACTGGAGAAAATGTAACACATTAGCATCCACCTCACGGGGCTGTCATCAAGTACAAGTTAACCATATAGTAAATAAGTATCAGGGACTGGGAGTATCAGCCTGTTGGAATTCTCGGGTGCCAAG
ENST00000420265.2_PCBP1	CTAATACGACTCACTATAGGGTTTCACTCTCACCGCTGTAGGAATCCAGATGCAGGCCAAGTACAGCAGCACGAGGGACATGCTGGATGATGATGGGGACACCACCATGAGCCTGCATTCTCAAGGCTCTGCCACAACTCGGCATCCAGAGCCCCGGCGCACAGCACACAGGTGCAGCCCTTGTACAGAACAATGGAAATGGCATGGAGACAATTGCTACCAGTTCTATAAAGACAGCAAAAGTTGGGAGGACTGTAAATATTTCTGCCTCAACCTACTGTGGAATTCTCGGGTGCCAAG
ENST00000420541.6_PCBP1	CTAATACGACTCACTATAGGGATTTCCTCACTGACTATAAAAGAATAGAGAAGGAAGGGCTTCAGTGACCGGCTGCCTGGCTGACTTACAGCAGTCAGACTCTGACAGGATCATGGCTATGATGGAGGTCCAGGGGGGACCCAGCCTGGGACAGACCTGCGTGCTGATCGTGATCTTCACAGTGCTCCTGCAGTCTCTCTGTGTGGCTGTAACTTACGTGTACTTTACCAACGAGCTGAAGCAGATGCAGGACAAGTACTCCAAAAGTGGAGTGCAGGCTTGGAATTCTCGGGTGCCAAG
ENST00000420764.6_PCBP1	CTAATACGACTCACTATAGGGGGCCTCACCCGGTCCCGGCGCCGCCTTCCGGAGCGTAGCGGCCTCTAGCTCGAGCAGCAGGAGCAGCCCGCACCGGACAACTTGCGAGCCATGGGGCTGGCGGATGCGTCGGGACCGAGGGACACACAGGCACTGCTGTCTGCAACACAAGCAATGGACCTGCGGAGGCGAGACTACCACATGGAACGGCCGCTGCTGAACCAGGAGCATTTGGAGGAGCTGGGGCGCTGGGGCTCAGCACCTAGGACCCGCTATCGAGTGGAATTCTCGGGTGCCAAG
ENST00000420970.5_PCBP1	CTAATACGACTCACTATAGGGTCCGGTGCTCCTTTCCTAACTCCACTGGCTGCGGCATCTGTGGGAAAAGTGTGGCTGGGTCTTCGAGGAGCCGCACCAATGGCTTCCGTGCTGTCCTACGAAAGCCTGGTCCACGCCGTGGCCGGAGCCGTGGGAAGCGTGACAGCAATGACAGTGTTTTTTCCCCTGGATACAGCTAGACTTCGACTTCAGGTTGATGAGAAAAGAAAATCCAAAACTACACACATGGTGCTCCTGGAGATCATTAAATACTCATCGTTGGAATTCTCGGGTGCCAAG
ENST00000423649.2_PCBP1	CTAATACGACTCACTATAGGGGTCACCTCCTCACGCTGCGGCTGTCGCCCGTGTCCCGCCGGCCCGTTCCGTGTCGCCCCGCAGTGCTGCGGCCGCCGCGGCACCATGGCTGTGTTTGTCGTGCTCCTGGCGTTGGTGGCGGGTGTTTTGGGGAACGAGTTTAGTATATTAAAATCACCAGGGTCTGTTGTTTTCCGAAATGGAAATTGGCCTATACCAGGAGAGCGGATCCCAGACGTGGCTGCATTGTCCATGGGCTTCTCTGTGAAAGATTACAACCTGGAATTCTCGGGTGCCAAG
ENST00000426126.7_PCBP1	CTAATACGACTCACTATAGGGGTCACGGGGGCAGGAGAAGAAGGAGGAGGAGGCCCGCGTCGCCTCCGGCGGGGCTCGCGCTCGCCCCGCGCTCGCCCTCCGCCTCGCCCGAGCCCCGGGAGGGTGAAACGCTTTCTCCCAGCATGCAGCGGGAGGAGGGATTTAACACCAAGATGGCGGACGGCCCGGATGAGTACGATACCGAAGCGGGCTGTGTGCCCCTTCTCCACCCAGAGGAAATCAAACCCCAAAGCCATTATAACCATGGATCTCAGGAGTGTGGAATTCTCGGGTGCCAAG
ENST00000426396.5_PCBP1	CTAATACGACTCACTATAGGGCTGAGCTCCGGTGCTCCTTTCCTAACTCCACTGGCTGCGGCATCTGTGGGAAAAGTGTGGCTGGGTCTTCGAGGAGCCGCACCAATGGCTTCCGTGCTGTCCTACGAAAGCCTGGTCCACGCCGTGGCCGGAGCCGTGGGAAGCGTGACAGCAATGACAGTGTTTTTTCCCCTGGATACAGCTAGACTTCGACTTCAGGTTGATGAGAAAAGAAAATCCAAAACTACACACATGGTGCTCCTGGAGATCCACTACCTTCTGGAATTCTCGGGTGCCAAG
ENST00000427084.5_PCBP1	CTAATACGACTCACTATAGGGGGGTTTGAGAGGGCGGGGATTGCGACTCTCACACCCTGAGCTCCGGTGCTCCTTTCCTAACTCCACTGGCTGCGGCATCTGTGGGAAAAGTGTGGCTGGGTCTTCGAGGAGCCGCACCAATGGCTTCCGTGCTGTCCTACGAAAGCCTGGTCCACGCCGTGGCCGGAGCCGTGCTAGACTTCGACTTCAGGTTGATGAGAAAAGAAAATCCAAAACTACACACATGGTGCTCCTGGAGATCATTAAAGAATCCGGAAGTTGGAATTCTCGGGTGCCAAG
ENST00000428565.1_PCBP1	CTAATACGACTCACTATAGGGGTTCTCACCACCACCTCCCTTTCATAGGTCACAGCTGCTCTTCTGGAGGTGTCCTACAGGTGAAAAGCCCAGCGACCCAGTCAGGATTTAAGTTTACCTCAAAAATGGAAGATTTTAACATGGAGAGTGACAGCTTTGAAGATTTCTGGAAAGGTGAAGATCTTAGTAATTACAGTTACAGCTCTACCCTGCCCCCTTTTCTACTAGATGCCGCCCCATGTGAACCAGAATCCCTGGAAATCAACAAGTGGATATACAGTGGAATTCTCGGGTGCCAAG
ENST00000430715.6_PCBP1	CTAATACGACTCACTATAGGGGCCCCACCCCCCCTACTCCTGTCCTCCGGGTTCTACTGAAGTGGGCAAAATCCCCGAGAAGCAGCGGTGTCCCCAGCCTCTCACTCGGAGCCGATATGGGGAGTAAAGTGGCGGACCTGCTGTACTGGAAGGACACGAGGACGTCAGGAGTGGTCTTCACAGGCCTGATGGTCTCCCTCCTCTGCCTCCTGCACTTTAGCATCGTGTCCGTGGCCGCGCACTTGGCTCTGTTGCTGCTCTGCGGCACCAGTCCAACGCTTGGAATTCTCGGGTGCCAAG
ENST00000431707.5_PCBP1	CTAATACGACTCACTATAGGGAGTTTGTCCTCTCACTTCTGGAGAAGATGCAGACACAGGAGATCCTGAGGATACTGCGACTGCCTGAGCTAGGTGACTTGGGACAGTTTTTCCGCAGCCTCTCGGCCACCACCCTCGACAGTGGCGGGGCACGGCGATCTGTGATTGGGTCTGGCCCTCAGCTACTTACCCACTACTATGATGATGCCCGGACCATGTACCAGGTGTTCCGCCGTGGGCTTAGCATCTCAGGGAATGGGCCCTGTCTTGAGTATACCAGTGGAATTCTCGGGTGCCAAG
ENST00000432753.5_PCBP1	CTAATACGACTCACTATAGGGGCACTTGAGAACTCTCACAGGGAGGGAAGCAAGCATACAATTCAACAAGAATGGCACGTTTCATGATCAACATGGGAGACTCCCACGTGGACACCAGCTCCACCGTGTCCGAGGCGGTGGCCGAAGAAGTATCTCTTTTCAGCATGACGGACATGATTCTGTTTTCGCTCATCGTGGGTCTCCTAACCTACTGGTTCCTCTTCAGAAAGAAAAAAGAAGAAGTCCCCGAGTTCACCAAAATTCAGACATATCTTGCGCGTGGAATTCTCGGGTGCCAAG
ENST00000433561.5_PCBP1	CTAATACGACTCACTATAGGGGGATCCAGCCTCCACCCGGGTCCGCGGCCCGCGCCCTGACTCACCTCCTGGCCCCCGCCCCGCCTGCCGCGCCACTGATTCTCTTCAGGGGAAGAGTCCACATCCCACCTCATCATGTCCCGAAGAAGCCAGCGCCTCACGCGCTACTCCCAGGGTGACGATGACGGCAGCAGCAGCAGCGGAGGGAGCTCGGTGGCTGGGAGTCAGAGCACCCTGTTTAAAGACAGTCCTCTCAGGACCTTGAAGAGGGCAAGAACGGTGGAATTCTCGGGTGCCAAG
ENST00000434193.5_PCBP1	CTAATACGACTCACTATAGGGACACCCTGAGCTCCGGTGCTCCTTTCCTAACTCCACTGGCTGCGGCATCTGTGGGAAAAGTGTGGCTGGGTCTTCGAGGAGCCGCACCAATGGCTTCCGTGCTGTCCTACGAAAGCCTGGTCCACGCCGTGGCCGGAGCCGTGGGAAGCGTGACAGCAATGACAGTGTTTTTTCCCCTGGATACAGCTAGACTTCGACTTCAGGATTTGTTCAAGTTGAAATTGTAAGTAAGCAAGGGCGAGGAGCTGTTACGGTCCACTGGAATTCTCGGGTGCCAAG
ENST00000435456.7_PCBP1	CTAATACGACTCACTATAGGGGCGACTCTCACACCCTGAGCTCCGGTGCTCCTTTCCTAACTCCACTGGCTGCGGCATCTGTGGGAAAAGTGTGGCTGGGTCTTCGAGGAGCCGCACCAATGGCTTCCGTGCTGTCCTACGAAAGCCTGGTCCACGCCGTGGCCGGAGCCGTGGGAAGCGTGACAGCAATGACAGTGTTTTTTCCCCTGGATACAGCTAGACTTCGACTTCAGGTTGATGAGAAAAGAAAATCCAAAACTACACACATGGACGACCTCGTTGGAATTCTCGGGTGCCAAG
ENST00000436810.6_PCBP1	CTAATACGACTCACTATAGGGAGAGCAGGCTGCACTGCGCGGTACCCACTGCCGGCCTGCGCGGTACTCACTGCCGGCCTCCGCGGTACCCACTGCCGGCCTCCGCGCTACCCGGCCGCAGCGCGCGAGTCACATGGAAGCTCCTGAGGAGCCCGCGCCAGTGCGCGGAGGCCCGGAGGCCACCCTTGAGGTCCGTGGGTCGCGCTGCTTGCGGCTGTCCGCCTTCCGAGAAGAGCTGCGGGCGCTCTTGGTCCTGGCTGGCCCCGCGTTCACTACTGGCTGGAATTCTCGGGTGCCAAG
ENST00000441017.5_PCBP1	CTAATACGACTCACTATAGGGAGGGCTCCGCCGCGTGTCCCCTGAGAACGCGAGTTTACTATCGCTGCCGTTTTGCCCTTGGGAGTAGGATGTGGTGAAAGGATGGGGCTTCTCCCTTACGGGGCTCACAATGGCCAGAGAAGATTCCGTGAAGTGTCTGCGCTGCCTGCTCTACGCCCTCAATCTGCTCTTTTGGTTAATGTCCATCAGTGTGTTGGCAGTTTCTGCTTGGATGAGGGACTACCTAAATAATGTTCTCACTTTAACTGCACCACTCTGGTGGAATTCTCGGGTGCCAAG
ENST00000442682.7_PCBP1	CTAATACGACTCACTATAGGGAGAGTTGCTTTCCAGCTCCTGCAGGTGGGAGTCGACTCACCTGCAGCAGGCACTCGGCACAACTCCGCAGGACCGGCTCACCTGCACCGGGCACTCAGCACAGCCTCCAGCATGCAGCGCCTCCCCGCTGCCACCCGGGCCACCCTGATCCTCAGCCTGGCCTTTGCCTCCCTCCACTCGGCTTGCTCGGCAGAAGCAAGCAGCAGCAACAGCTCAAGCTTGACCGCTCACCACCCAGACCCTGGGACCAGGCAGCGTTTGGAATTCTCGGGTGCCAAG
ENST00000443276.6_PCBP1	CTAATACGACTCACTATAGGGTGGTGCCTGACTCCTCACCCTTCCCCTGCCTCACTGCCCTGTGCTTCCTCCTGCAGGACAAGCTGGGGGCCTCCATGGGCGCCTGAGGGCCAGGCGCCAGGGCCGTGGGCACGAGTATGGTGAGACACCAGCCCCTGCAGTACTACGAGCCACAGCTGTGCCTCTCCTGCCTCACGGGCATCTACGGCTGCCGTTGGAAGCGCTACCAGCGCTCCCATGATGATACCACACCGTGGGAGCGCCTCTGGTGAACCACCTGTGGAATTCTCGGGTGCCAAG
ENST00000446481.6_PCBP1	CTAATACGACTCACTATAGGGGGCAGATGGGTGGCTGGGCCAGAAGCAGATACCAGGCTTTCTGACTCCTGCTCTAGGATTCTCACCACGTACTGGCTAGACTTATACTTCTCAAATCTTAATTTCCTAAAGGCCGGTCATGCCCAACATGGTCTTCATTGGAGGTATCAACTGTAAGAAGAGGAAAGACTTGTCTCAGGAATTTGAAGCCTACATTAATGCTTCTGGAGAACATGGAATTGTGGTTTTCTCTTTGGGATCAATGGTCTCCACCTGCATTTGGAATTCTCGGGTGCCAAG
ENST00000447215.5_PCBP1	CTAATACGACTCACTATAGGGGGGTTTTGGCCAAATTGGGCGAGGGCACAAAATAACCACTTACCCCTTCTCACCGAGGAAGAGCGGGAGAAAGGGTATGGCACAGTCACAAGGGTGGGTGAAAAGATACATCAAGGCCTTTTGTAAAGGCTTCTTTGTGGCGGTGCCTGTGGCAGTGACTTTCTTGGATCGGGTCGCCTGTGTGGCAAGAGTAGAAGGAGCATCGATGCAGCCTTCTTTGAATCCTGGGGGGAGCCAGTCATCTGATGTATCCGAGCTCTGGAATTCTCGGGTGCCAAG
ENST00000447566.5_PCBP1	CTAATACGACTCACTATAGGGGATTGCGACTCTCACACCCTGAGCTCCGGTGCTCCTTTCCTAACTCCACTGGCTGCGGCATCTGTGGGAAAAGTGTGGCTGGGTCTTCGAGGAGCCGCACCAATGGCTTCCGTGCTGTCCTACGAAAGCCTGGTCCACGCCGTGGCCGGAGCCGTGCCTGGCACCATATCGAGGGTGGTTTCCAGTGATTTCCAGTCTCTGCTGCTCCAATTTTGTCTATTTCTACACTTTTAAGTAAGCAAGGGCGAGGTCAGGTACTTGGAATTCTCGGGTGCCAAG
ENST00000449131.6_PCBP1	CTAATACGACTCACTATAGGGCACCAGCCTAGTCGCCAGACCTTCTGTGGGATCATCGGACCCACCTGGAACCCCACCTGCTGGCCCTCACGGAAGAACAACAGCTGATGTTTGAGAAACTGACTCTGTATTGCGACAGCTACATCCAGCTCATCCCCATTTCCTTCGTGCTGGGCTTCTACGTGACGCTGGTCGTGACCCGCTGGTGGAACCAGTACGAGAACCTGCCGTGGCCCGACCGCCTCATGAGCCTGGTGTCGGGCTTCGTCGCGTTCGTTCCTGGAATTCTCGGGTGCCAAG
ENST00000452895.5_PCBP1	CTAATACGACTCACTATAGGGCCCCCGGGCTGAGCTGCGCAGCGGGTGCGGAGGGCGGGCGCCCGGGTTTTGGCCAAATTGGGCGAGGGCACAAAATAACCACTTACCCCTTCTCACCGAGGAAGAGCGGGAGAAAGGGTATGGCACAGTCACAAGGGTGGGTGAAAAGATACATCAAGGCCTTTTGTAAAGGCTTCTTTGTGGCGGTGCCTGTGGCAGTGACTTTCTTGGATCGGGTCGCCTGTGTGGCAAGAGTAGAAGGAGCATCGACGGAAGTCCTTGGAATTCTCGGGTGCCAAG
ENST00000457623.6_PCBP1	CTAATACGACTCACTATAGGGTTTTTTTCCGCCTTCTGCCAGCAGAAGCAGCAGCCGCAGCACCTGAGCCGCTACTGCCGCTCACTCAGGACAACGCTATGGCTGAGCCTGGGCACAGCCACCATCTCTCCGCCAGAGTCAGGGGAAGAACTGAGAGGCGCATACCCCGGCTGTGGCGGCTGCTGCTCTGGGCTGGGACCGCCTTCCAGGTGACCCAGGGAACGGGACCGGAGCTTCATGCCTGCAAAGAGTCTGAGTACCACTATGAGTTCCTCACCTCTGGAATTCTCGGGTGCCAAG
ENST00000457939.1_PCBP1	CTAATACGACTCACTATAGGGACCCGTGCTTTCCCAAGCCTGGAAGAACTCGTCATGCTCTTTGTAGCGTGGTGCTTCTGTTGCTCACAGGACAACTTGCCTTTGATGATTTTCAAGAGAGTTGTGCTATGATGTGGCAAAAGTATGCAGGAAGCAGGCGGTCAATGCCTCTGGGAGCAAGGATCCTTTTCCACGGTGTGTTCTATGCCGGGGGCTTTGCCATTGTGTATTACCTCATTCAAAGTAAGTATCCTGCTAGCCGCCTGCGGCAGAACATACCTGGAATTCTCGGGTGCCAAG
ENST00000458275.6_PCBP1	CTAATACGACTCACTATAGGGCTCCCGCATGGTAGCTGGAGCAGCAAACAACTGCTTAGGGATTTGAAGCCAGGTGTCCTAACTTCCTCCATGGGCGCTCAGCCTGGGGAACCTCAGAACACTTGCTCTAGGATCCAGACACTGTTTAGGAGGGTCAAGACCTTACTCATCAAAGCCCCGCCTCCCCCCCAACCTCCGCCTCCACCCCCATCCTGGAACCCTGGCTGTACACACGTGTATGGGTACGCGTTTGGCCACATGCATGACAACAAGTGGTACCTGGAATTCTCGGGTGCCAAG
ENST00000458494.1_PCBP1	CTAATACGACTCACTATAGGGAGCTCCTGCAGGTGGGAGTCGACTCACCTGCAGCAGGCACTCGGCACAACTCCGCAGGACCGGCTCACCTGCACCGGGCACTCAGCACAGCCTCCAGCATGCAGCGCCTCCCCGCTGCCACCCGGGCCACCCTGATCCTCAGCCTGGCCTTTGCCTCCCTCCACTCGGCTTGCTCGGCAGACGTGGACTTCTGCCCACAAGCAGCCCGGTGCTGCCGCACAGGAGTGGACGAGTACGGCTGGATCGCGGGGAAGAGAACTGGAATTCTCGGGTGCCAAG
ENST00000461373.5_PCBP1	CTAATACGACTCACTATAGGGGTTGTCGGGATGGGGGCGGGAGCCAACATAGAGCCCTCAGTGGGATGAGGGTGAAACTGCTATTGCCGGCGGCTCCTGTTTTACCGCGTCAGCATGCTGGTGCATTTATTTCGGGTCGGGATTCGGGGTGGCCCATTCCCAGGCAGGCTGCTACCGCCCCTCCGCTTCCAGACATTCTCAGCTGTCAGGAGGCTCCTGCGTCTGCAGCCGCGTGTCAGCCAGAAGGAGGGGACGCTCGGGGTCAGTGACCATTCGCGATTGGAATTCTCGGGTGCCAAG
ENST00000462323.5_PCBP1	CTAATACGACTCACTATAGGGGTCTGCTCCTCACACTGCAGCTGCTGGGCCGTGGAGCTTCCCCAGGGAGCCAGGGGGACTTTTGCCGCAGCCATGAAGGGGGCACGCTGGAGGAGGGTCCCCTGGGTGTCCCTGAGCTGCCTGTGTCTCTGCCTCCTTCCGCATGTGGTCCCAGGAACCACAGAGGACACATTAATAACTGGAAGTAAAACTGCTGCCCCAGTCACCTCAACAGGCTCAACAACAGCGACACTAGAGGGACAATCAACTTCTTCCACACTGGAATTCTCGGGTGCCAAG
ENST00000464950.6_PCBP1	CTAATACGACTCACTATAGGGGGGGACGCCTAACCCCGCGAGAACCCTGCAAATTTTCTTCCTCATAATTGGGAGAAGACTCACTGGCCGAATGGCAGCAGTAGATGACTTGCAATTTGAAGAATTTGGCAATGCAGCCACTTCTCTGACAGCAAACCCAGATGCCACCACAGTAAACATTGAGGATCCTGGTGAAACCCCAAAACATCAGCCAGGATCCCCAAGAGGCTCAGGAAGAGAAGAAGATGATGAGTTACTGGGAAATGATGAAGAAGGCTGGTGGAATTCTCGGGTGCCAAG
ENST00000475092.4_PCBP1	CTAATACGACTCACTATAGGGAGAGTGGCCCAACCGGGAGCGCAGCCGCCAGCTCCGGAAGGCGCGGGACCCCAGGACCCGGTCCCAGGCTGCCTTTGACCCTGGCACACTGTCCTAACGCCTGGAAAATGGTTTCCGCTAGTGGGACATCATTTTTTAAGGGTATGTTGCTTGGGAGCATTTCCTGGGTTTTGATAACTATGTTTGGCCAAATTCACATTCGACACAGAGGTCAAACTCAAGACCACGAGCACCATCACCTTCGTCCACATACTGGAAGTGGAATTCTCGGGTGCCAAG
ENST00000477092.5_PCBP1	CTAATACGACTCACTATAGGGATGAGGGTGAAACTGCTATTGCCGGCGGCTCCTGTTTTACCGCGTCAGCATGCTGGTGCATTTATTTCGGGTCGGGATTCGGGGTGGCCCATTCCCAGGCAGGCTGCTACCGCCCCTCCGCTTCCAGACATTCTCAGCTGTCAGGTACTCTGATGGCTACCGCAGCTCCTCCCTCCTCCGGGCCGTGGCCCACCTGCGGTCCCAGCTCTGGGCCCACCTCCCTCGAGCCCCCCTAGCTCCCAGATGGAGAAGTACCTTGTGGAATTCTCGGGTGCCAAG
ENST00000477719.5_PCBP1	CTAATACGACTCACTATAGGGGGGATGAGGGTGAAACTGCTATTGCCGGCGGCTCCTGTTTTACCGCGTCAGCATGCTGGTGCATTTATTTCGGGTCGGGATTCGGGGTGGCCCATTCCCAGGCAGGCTGCTACCGCCCCTCCGCTTCCAGACATTCTCAGCTGTCAGGTACTCTGATGGCTACCGCAGCTCCTCCCTCCTCCGGGCCGTGGCCCACCTGCGGTCCCAGCTCTGGGCCCACCTCCCTCGAGCCCCCCTAGCTCCCAGATGACACGCTCAGTGGAATTCTCGGGTGCCAAG
ENST00000477892.5_PCBP1	CTAATACGACTCACTATAGGGACTCCAACGCTGGGTGACATTGAGCTCACCAGCGCCACCGTCCCCGGCGAAGTTCTGCGCTGGTCGGCGGAGTAGCAAGTGGCCATGGGGAGCCTCAGCGGTCTGCGCCTGGCAGCAGGAAGCTGTTTTAGGTTATGTGAAAGAGATGTTTCCTCATCTCTAAGGCTTACCAGAAGCTCTGATTTGAAGAGAATAAATGGATTTTGCACAAAACCACAGGAAAGTCCCGGAGCTCCATCCCGCACTTACACTCCTATCGTGGAATTCTCGGGTGCCAAG
ENST00000481359.3_PCBP1	CTAATACGACTCACTATAGGGTCTCCGCTCCGCGAATCTCCTCCGGCCACTGCCGCCGCGGTCGCCTCTCACCCGCCCGGCCGCTCCAGCCCGAGGCGCCCCGACCCCGCGCCACTCCGCGCCCGGCCAGCCGCCCGCAGCCATGGGGCTCCTGCCCAAGCTCGGCGCGTCCCAGGGCAGCGACACCTCTACTAGCCGAGCCGGCCGCTGTGCCCGCTCGGTCTTCGGCAACATTAAGGTGTTTGTGCTCTGCCAAGGCCTCCTGCAGCTAACGAACCGGTGGAATTCTCGGGTGCCAAG
ENST00000482246.5_PCBP1	CTAATACGACTCACTATAGGGCTTTCTTGGCCAGAGGCGCCGGTTGGACTCACGGGCGGGGCATGATGGTGGTGGGTACGGGCACCTCGCTGGCGCTCTCCTCCCTCCTGTCCCTGCTGCTCTTTGCTGGGATGCAGATGTACAGCCGTCAGCTGGCCTCCACCGAGTGGCTCACCATCCAGGGCGGCCTGCTTGGTTCGGGTCTCTTCGTGTTCTCGCTCACTGAGGCACCAGGCTGGCAGATGCCCACTGGTGCCATGACCTTTCTGTTCTCACCTGTTGGAATTCTCGGGTGCCAAG
ENST00000482274.2_PCBP1	CTAATACGACTCACTATAGGGGCTTGAGTCAGTCCTCACGGTGACGCTTTTCCCCAGCTTTTCCGAGTAGGATCGTGCCCAGGGGAGGAGGCAGAGTAGTCAAGTGAAAAAATGAGCTTCATCTGTGGATTGCAGTCTGCTGCTAGAAACCATGTTTTCTTCCGATTTAATTCACTGTCTAACTGGAGAAAATGTAACACATTAGCATCCACCTCACGGGGCTGTCATCAAGTACAAGTTAACCATATAGTAAATAAGTATCAGGGACTGCGAAGGATCGTGGAATTCTCGGGTGCCAAG
ENST00000482309.5_PCBP1	CTAATACGACTCACTATAGGGGTCGGGATGGGGGCGGGAGCCAACATAGAGCCCTCAGTGGGATGAGGGTGAAACTGCTATTGCCGGCGGCTCCTGTTTTACCGCGTCAGCATGCTGGTGCATTTATTTCGGGTCGGGATTCGGGGTGGCCCATTCCCAGGCAGGCTGCTACCGCCCCTCCGCTTCCAGACATTCTCAGCTGTCAGCTGGCCTTGGGTGCGGCACTCGTGAGTAAGCAAGGGCGAGGAGCTGTTCACCGGGGTGGTGCCCACACACAACGTGGAATTCTCGGGTGCCAAG
ENST00000488494.6_PCBP1	CTAATACGACTCACTATAGGGAGCCCGCGGGAGAGGCCCAGCGGGAGTCGCGGAACAGCAGGCCCGAGCCCACCGCGCCGGGCCCCGGACGCCGCGCGGAAAAGATGAATTTACAACCAATTTTCTGGATTGGACTGATCAGTTCAGTTTGCTGTGTGTTTGCTCAAACAGATGAAAATAGATGTTTAAAAGCAAATGCCAAATCATGTGGAGAATGTATACAAGCAGGGCCAAATTGTGGGTGGTGCACAAATTCAGTAAGTAAGACATAATCTGCACTTGGAATTCTCGGGTGCCAAG
ENST00000488551.5_PCBP1	CTAATACGACTCACTATAGGGAAACTGCTATTGCCGGCGGCTCCTGTTTTACCGCGTCAGCATGCTGGTGCATTTATTTCGGGTCGGGATTCGGGGTGGCCCATTCCCAGGCAGGCTGCTACCGCCCCTCCGCTTCCAGACATTCTCAGCTGTCAGCTGTGGAGAGGGAGTGTGTGTCATGGCGCCCCAGGCCAGGGAGGGGAGGTAGGTAAGCAAGGGCGAGGAGCTGTTCACCGGGGTGGTGCCCATCCTGGTCGAGCTGGACGGCGACCTGCTGCTTTGGAATTCTCGGGTGCCAAG
ENST00000489192.5_PCBP1	CTAATACGACTCACTATAGGGGCGGGAGCCAACATAGAGCCCTCAGTGGGATGAGGGTGAAACTGCTATTGCCGGCGGCTCCTGTTTTACCGCGTCAGCATGCTGGTGCATTTATTTCGGGTCGGGATTCGGGGTGGCCCATTCCCAGGCAGGCTGCTACCGCCCCTCCGCTTCCAGACATTCTCAGCTGTCAGTGACACTCCAGTCGCCAGCAGGAGGCTCCTGCGTCTGCAGCCGCGTGTCAGCCAGAAGGAGGGGACGCTCGGGGTACAACACAGTGTGGAATTCTCGGGTGCCAAG
ENST00000489711.6_PCBP1	CTAATACGACTCACTATAGGGAGAGTAGGCTGGCAGCTGTCCTAACTGCCTACTAAAGCCAAATGCTTGAGGAGAGAGAGAGAGTAAGGAGCCAGCCATGAATCCTTTCCAGAAAAATGAGTCCAAGGAAACTCTTTTTTCACCTGTCTCCATTGAAGAGGTACCACCTCGACCACCTAGCCCTCCAAAGAAGCCATCTCCGACAATCTGTGGCTCCAACTATCCACTGAGCATTGCCTTCATTGTGGTGAATGAATTCTGCGAGCGCTTTACCAGGTCGTGGAATTCTCGGGTGCCAAG
ENST00000490730.1_PCBP1	CTAATACGACTCACTATAGGGCTGCAGCCTCAGGCCCGGGTGACTCCAGCGGAGGAGCTCTGGGACACCCTTGTCTAGGGAAGAGGTCTTACTGGCTGCCCTCACCTGACTTTGTGTCCCCAGGCCCCCAGCCATGGCCCTGTCCCTGCCTCTGGGCCCTAGACTTGGCTCAGAGCCCCTCAACCACCCACCGGGAGCACCTAGAGAGGCGGACATTGTTGGATGCACCGTCTGCCCCGCGTCCGGAGAGGAGAGCACGAGCCCAGAGCAACCTTCTTGCTGGAATTCTCGGGTGCCAAG
ENST00000493547.6_PCBP1	CTAATACGACTCACTATAGGGCCAGAGTTTCTGGGATGTGCCTCACCGGGTCTCACTGCCTGCAAAGGTAGATGGAACGCAGCTGAGAGGTCTGACAAGATGTACCAGGTCCCACTACCACTGGATCGGGATGGGACCCTGGTACGGCTCCGCTTCACCATGGTGGCCCTGGTCACGGTCTGCTGTCCACTTGTCGCCTTCCTCTTCTGCATCCTCTGGTCCCTGCTCTTCCACTTCAAGGAGACAACGGCCACACACTGTGGGGTGCCCGATCACAAGTTGGAATTCTCGGGTGCCAAG
ENST00000494014.1_PCBP1	CTAATACGACTCACTATAGGGAGAGCGCTCCCCCTCACATCAGTGGCATGCTTCATGGAGATATGCTCCTCTCACTGCCCTCTGCACCAGCAACATGGATTGTCAGCTCTCCATCCTCCTCCTTCTCAGCTGCTCTGTTCTCGACAGCTTCGGGGAACTGATTCCGCAGCCTTCCAATGAAGTCAATCTACTGGATTCAAAAACAATTCAAGGGGAGCTGGGCTGGATCTCTTATCCATCACATGGGTGGGAAGAGATCAGTGGTGTGGATTCGTCGTGGTGGAATTCTCGGGTGCCAAG
ENST00000498578.5_PCBP1	CTAATACGACTCACTATAGGGGTGGGATGAGGGTGAAACTGCTATTGCCGGCGGCTCCTGTTTTACCGCGTCAGCATGCTGGTGCATTTATTTCGGGTCGGGATTCGGGGTGGCCCATTCCCAGGCAGGCTGCTACCGCCCCTCCGCTTCCAGACATTCTCAGCTGTCAGGTACTCTGATGGCTACCGCAGCTCCTCCCTCCTCCGGGCCGTGGCCCACCTGCGGTCCCAGCTCTGGGCCCACCTCCCTCGAGCCCCCCTAGCTCCCAGATTGCGGTTGGTGGAATTCTCGGGTGCCAAG
ENST00000502346.2_PCBP1	CTAATACGACTCACTATAGGGAGACGGGACATGCAGCCTCTTCCGCCTGAGCCCCGGAAGGGTGATGTGGCTGCGGCATCGCCGGCCTCGCTATGTCTGCCATTTTCAATTTTCAGAGTCTATTGACTGTAATCTTGCTGCTTATATGTACCTGTGCTTATATTCGATCCTTGGCACCCAGCCTCCTGGACAGAAATAAAACTGGATTGTTGGGTATATTTTGGAAGTGTGCCAGAATTGGTGAACGGAAGAGTCCTTATGTTGCAGTATGAGCTCCTGTTGGAATTCTCGGGTGCCAAG
ENST00000502555.5_PCBP1	CTAATACGACTCACTATAGGGGTCACTCACCGGGCGGGCCAGGCCGGGCAGCCATGGCTGAGACACTCTTCTGGACTCCTCTCCTCGTGGTTCTCCTGGCAGGGCTGGGGGACACCGAGGCCCAGCAGACCACGCTACACCCACTTGTGGGCCGTGTCTTTGTGCACACCTTGGACCATGAGACGTTTCTGAGCCTTCCTGAGCATGTCGGTCACAGCCTACAATCGGGACAGCTTTGAGTAAGCAAGGGCGAGGAGCTGTTCACCGGGGAGGACAACTTTGGAATTCTCGGGTGCCAAG
ENST00000503045.5_PCBP1	CTAATACGACTCACTATAGGGGGCGCTGGGCCTGGCTCCCGGCTCCGGTTTCCGGGCCGGCGGGTGGCCGCTCACCATGCCCGGCAAGCACCAGCATTTCCAGGAACCTGAGGTCGGCTGCTGCGGGAAATACTTCCTGTTTGGCTTCAACATTGTCTTCTGGGTGCTGGGAGCCCTGTTCCTGGCTATCGGCCTCTGGGCCTGGGGTGAGAAGGGCGTTCTCTCGAACATCTCAGCGCTGACAGATCTGGGAGGCCTTGACCCCGTGTGGAGCTCGAGTTGGAATTCTCGGGTGCCAAG
ENST00000503391.5_PCBP1	CTAATACGACTCACTATAGGGAATCCGAGCTCGTCCCGGCCTCACCAGCGCCATGCTGGGCTCGCGAGCCGCGGGGTTCGCGCGGGGCCTGCGGGCTGTGGCACTGGCGTGGCTGCCGGGCTGGCGGGGCCGCTCCTTCGCCCTGGCGCGTGCGGCAGGCGCGCCCCACGGTGGTGACTTGCAGCCCCCCGCCTGTCCCGAGCCGCGCGGGCGCCAGCTCAGTTTGTCCGCGGCGGCGGTGGTGGACTCTGCGCCCCGCCCCCTGCAGCCCTTGCAACAGTGGAATTCTCGGGTGCCAAG
ENST00000503392.1_PCBP1	CTAATACGACTCACTATAGGGCAGCCGCATCTGGGGTCAATCATACTCACCTTGCCCGGGCCATGCTCCAGCAAAATCAAGCTGTTTTCTTTTGAAAGTTCAAACTCATCAAGATTATGCTGCTCACTCTTATCATTCTGTTGCCAGTAGTTTCAAAATTTAGTTTTGTTAGTCTCTCAGCACCGCAGCACTGGAGCTGTCCTGAAGGTACTCTCGCAGGAAATGGGAATTCTACTTGTGTGGGTCCTGCACCCTTCTTAATTTTCTCCCCGTTCCTCTGTGGAATTCTCGGGTGCCAAG
ENST00000504168.5_PCBP1	CTAATACGACTCACTATAGGGGAAGCCGCAGCCGCCCGGCTAGGCCCCGGGCGGCTCTAGCCCAGGGCGGCCCGCGGGGCGCTGGGCCTGGCTCCCGGCTCCGGTTTCCGGGCCGGCGGGTGGCCGCTCACCATGCCCGGCAAGCACCAGCATTTCCAGGAACCTGAGGTCGGCTGCTGCGGGAAATACTTCCTGTTTGGCTTCAACATTGTCTTCTGGGTGCTGGGAGCCCTGTTCCTGGCTATCGGCCTCTGGGCCTGGGGTGAGAAGGACTGTCGGTTGGAATTCTCGGGTGCCAAG
ENST00000506362.2_PCBP1	CTAATACGACTCACTATAGGGGGGCGTCGCAGCGCCGCGTGCGGCCCACTCACGGGCCGGGCCTACAAAGGGAGACATGGAAATCCCCTTTGAAGAAGTCCTGGAGAGGGCCAAGGCCGGGGACCCCAAGGCACAGACTGAGGTGGGGAAGCACTACCTGCAGTTGGCCGGCGACACGGATGAAGAACTCAACAGCTGCACCGCTGTGGACTGGCTGGTCCTCGCCGCGAAGCAGGGCCGTCGCGAGGCTGTGAAGCTGCTTCGCCGGTGACGTGGATCCTGGAATTCTCGGGTGCCAAG
ENST00000507907.1_PCBP1	CTAATACGACTCACTATAGGGGCTGGCAGGCTGTGGACCTCGTCCTCACCACCATGGTCGGGCTCCTTTTGTTTTTTTTCCCAGCGATCTTTTTGGAGGTGTCCCTTCTCCCCAGAAGCCCCGGCAGGAAAGTGTTGCTGGCAGGAGCGTCGTCTCAGCGCTCGGTGGCCAGAATGGACGGAGATGTCATCATTGGAGCCCTCTTCTCAGTCCATCACCAGCCTCCGGCCGAGAAAGTGCCCGAGAGGAAGTGTGGGGAGATCAGGGAGCGTGTACTCCGTGGAATTCTCGGGTGCCAAG
ENST00000510630.5_PCBP1	CTAATACGACTCACTATAGGGAATAGATAGGAGAGCAAGCCTCACCAATGGTTCCCTTCATCTATCTGCAAGCCCACTTTACACTCTGTTCTGGGTGGTCCAGCACATACCGGGACCTCCGGAAGGGTGTGTATGTGCCCTACACCCAGGGCAAGTGGGAAGGGGAGCTGGGCACCGACCTGGTAAGCATCCCCCATGGCCCCAACGTCACTGTGCGTGCCAACATTGCTGCCATCACTGAATCAGACAAGTTCTTCATCAACGGCTCCAAACACTACGTTGGAATTCTCGGGTGCCAAG
ENST00000510915.6_PCBP1	CTAATACGACTCACTATAGGGGTTCTTCACAGGGCCTGAGCTCAAGATCTAGGAATATGAGCAATAGATAGGAGAGCAAGCCTCACCAATGGTTCCCTTCATCTATCTGCAAGCCCACTTTACACTCTGTTCTGGGTGGTCCAGCACATACCGGGACCTCCGGAAGGGTGTGTATGTGCCCTACACCCAGGGCAAGTGGGAAGGGGAGCTGGGCACCGACCTGGTAAGCATCCCCCATGGCCCCAACGTCACTGTGCGTGCCAACATTGCTCGCGAATATTGGAATTCTCGGGTGCCAAG
ENST00000512731.5_PCBP1	CTAATACGACTCACTATAGGGTTGCTGCCCCATGCAGCCCTGAGCCCCACAGCAAGTCTGCCATGGGCCGCGGGGCCCGTGTCCCCTCGGAGGCCCCGGGGGCAGGCGTCGAGCGCCGCTGGCTTGGAGCCGCGCTGGTCGCCCTGTGCCTCCTCCCCGCGCTGGTGCTGCTGGCCCGGCTGGGGGCCCCGGCGGTGCCGGCCTGGAGCGCAGCGCAGGGAGACGTCGCTGCGCTGGGCCTCTCGGCGGTCCCCCCCACCCGGGTCCCGGCCACGTACGTTGGAATTCTCGGGTGCCAAG
ENST00000513656.5_PCBP1	CTAATACGACTCACTATAGGGCCGGCTCTCACCCTCGGCTCCCGAGGCCCCGCGGCGCCTCCTTCTGCGGACTCTGCGGGACCCTCCCCGGCAGGCGCTGTGCCCTGGAGAAGGCACAGTGGCTCAGGCATGGCCGCGGGGACGGCGGCGCGGAAGGCAGCGCCGGTGCTGGAGGCCCCCCCGCAGCAGGAGCAGCTCTCTCATACAAAGCTTTCTGCAGAAGACACATGGAACTGGTGAGTAAGCAAGGGCGAGGAGCTGTTCACCGGGAAGGAGTACTTGGAATTCTCGGGTGCCAAG
ENST00000513821.5_PCBP1	CTAATACGACTCACTATAGGGTCTCTGTCACTCACCGGGCGGGCCAGGCCGGGCAGCCATGGCTGAGACACTCTTCTGGACTCCTCTCCTCGTGGTTCTCCTGGCAGGGCTGGGGGACACCGAGGCCCAGCAGACCACGCTACACCCACTTGTGGGCCGTGTCTTTGTGCACACCTTGGACCATGAGACGTTTCTGAGCCTTCCTGAGCATGTCGCTGTCCCACCCGCTGTCCACATCACCTACCACGCCCACCTCCAGGGACACCCAGACTATCTGTTCTGGAATTCTCGGGTGCCAAG
ENST00000514184.5_PCBP1	CTAATACGACTCACTATAGGGCTCTCGCCTATCCACTATCCTCACACTCAGCATCCCCTGTCTGTACGAGATTAAGGAGCTCTGCCGTCCGCAGGGCCTGGAGAACACGTAGCGACTCCGAAGATCAGCCCCAATGAACATGTCAGTGTTGACTTTACAAGAATATGAATTCGAAAAGCAGTTCAACGAGAATGAAGCCATCCAATGGATGCAGGAAAACTGGAAGAAATCTTTCCTGTTTTCTGCTCTGTATGCTGCCTTTATATTCGGCAGTATCTTCTGGAATTCTCGGGTGCCAAG
ENST00000514217.5_PCBP1	CTAATACGACTCACTATAGGGGTCTTCCTCCCTCCCTCCCTTCCTCTTACTCTCATTCATTTCATACACACTGGCTCACACATCTACTCTCTCTCTCTATCTCTCTCAGAATGACAATTCTAGGTACAACTTTTGGCATGGTTTTTTCTTTACTTCAAGTCGTTTCTGGAGAAAGTGGCTATGCTCAAAATGGAGACTTGGAAGATGCAGAACTGGATGACTACTCATTCTCATGCTATAGCCAGTTGGAAGTGAATGGATCGCAGCACTCAAGTACACCTGGAATTCTCGGGTGCCAAG
ENST00000514934.1_PCBP1	CTAATACGACTCACTATAGGGCTCTCCTCCCTGCCCCCTGTCTCTGTCACTCACCGGGCGGGCCAGGCCGGGCAGCCATGGCTGAGACACTCTTCTGGACTCCTCTCCTCGTGGGCAAGTTGGGGCCTTGTTCAGCGGGGAGGCCCAGGATGAGGGGGCAGGATTTAGGGGTGTTCTCCTGGCAGGGCTGGGGGACACCGAGGCCCAGCAGACCACGCTACACCCACTTGTGGGCCGTGTCTTTGTGCACACCTTGGACCATGAGACGTTGCCATTGTCGTGGAATTCTCGGGTGCCAAG
ENST00000515708.5_PCBP1	CTAATACGACTCACTATAGGGGGCCTGGCTCCCGGCTCCGGTTTCCGGGCCGGCGGGTGGCCGCTCACCATGCCCGGCAAGCACCAGCATTTCCAGGAACCTGAGGTCGGCTGCTGCGGGAAATACTTCCTGTTTGGCTTCAACATTGTCTTCTGGGTGCTGGGAGCCCTGTTCCTGGCTATCGGCCTCTGGGCCTGGGGTGAGAAGGGCGTTCTCTCGAACATCTCAGCGCTGACAGATCTGGGAGGCCTTGACCCCGTGTGGCTGTTTATACCTCGCCTGGAATTCTCGGGTGCCAAG
ENST00000520309.5_PCBP1	CTAATACGACTCACTATAGGGCTCACAAGAAGCTGAGCAGATGCTGGTGCCATGCTTGTACAGCCTGCAGAATTAAGCTTCAAAAAGGACACACTAGATTTAATTAGAAATGTTAAGATTGCCCAAAAAAGGATTACCTAGATTTGAGCAAGTTCAGGATGAAGACACCTACCTGGAAAATTTAGCAATACAAAGAAATGCATCTGCTTTTTTTGAAAAATATGATCGGAGTGAAATACAAGAGTTACTAACTACTGCACTAGTTAGCTGCGATTGTTCTTGGAATTCTCGGGTGCCAAG
ENST00000522184.1_PCBP1	CTAATACGACTCACTATAGGGAAACGTCTCACTCCTAGACATGTGAGTTGGCTTCCTGGCCAATGGAAAAGGATAAACAATGAGGCAGGTAAAAAGAGCTTTTGGGGAGCACTGTCCATGGAAAACACTGGCGAACAAGTTGTGTGCCTGATGGCCTATCATCTACTTTTTGCAATGTTTGTCTGGTCATACTGGAAAACTATCTTTACATTACCAATGAATCCTTCAAAAGAATTCCATCTCTCTTATGCAGAGAAAGATTTGTTGGAGCATCTTCACTTGGAATTCTCGGGTGCCAAG
ENST00000523887.5_PCBP1	CTAATACGACTCACTATAGGGGGTTTTCTTGCTCGTGGGCTCGGACGAGTACGGAGCGCCTGCAGGGACAGCCTGGATAAAGGCTCACTGATGGCTCAGTTGGGAGCAGTTGTGGCTGTGGCTTCCAGTTTCTTTTGTGCATCTCTCTTCTCAGCTGTGCACAAGATAGAAGAGGGACATATTGGGGTATATTACAGAGGCGGTGCCCTGCTGACTTCGACCAGCGGCCCTGGTTTCCATCTCATGCTCCCTTTCATCACATCATATAAGGTTCAGTCAGTGGAATTCTCGGGTGCCAAG
ENST00000524850.5_PCBP1	CTAATACGACTCACTATAGGGTTGGCTTAAGGGGCGGCGCGCTCCCTGCCTGCTGCTGGGCGGAGGGAAGGCGGCAAGAGCTGCGGAGCCCCTGGAAGTCTCACCATGGCCTTCTGGACACAGCTGATGCTGCTGCTCTGGAAGAATTTCATGTATCGCCGGAGACAGCCGGTCCAGCTCCTGGTCGAATTGCTGTGGCCTCTCTTCCTCTTCTTCATCCTGGTGGCTGTTCGCCACTCCCACCCGCCCCTGGAGCACCATGAATGCCACACCTCGTGTCTGGAATTCTCGGGTGCCAAG
ENST00000525934.1_PCBP1	CTAATACGACTCACTATAGGGCTGTCTGCTGCTGAGGCCTGCAGAGATTAATATAAACGGCAGGAGGTGAGGAGAAGCCAGAGGTCCTTGGTGTGCCCTCAGAAATCTGCCTGCAGTTCTCACCAAGCCGCTGTGAAAATGGGGATAAACACCCGGGAGCTGTTTCTCAACTTCACTATTGTCTTGATTACGGTTATTCTTATGTGGCTCCTTGTGAGGTCCTATCAGTACTGAGTAAGCAAGGGCGAGGAGCTGTTCACCGGGGTGGTGAAGTGTGCTGTGGAATTCTCGGGTGCCAAG
ENST00000526264.5_PCBP1	CTAATACGACTCACTATAGGGAGAGAGGAGGCGGTTGTCAAGGCGACGTGGCAGAAGCAGCAGCCGCAGCACCTGAGCCGCTACTGCCGCTCACTCAGGACAACGCTATGGCTGAGCCTGGGCACAGCCACCATCTCTCCGCCAGAGTCAGGGGAAGAACTGAGAGGCGCATACCCCGGCTGTGGCGGCTGCTGCTCTGGGCTGGGACCGCCTTCCAGGTGACCCAGGGAACGGGACCGGAGCTTCATGCCTGCAAAGAGTCTGAGTACCGTGGTCTCATTGGAATTCTCGGGTGCCAAG
ENST00000526599.1_PCBP1	CTAATACGACTCACTATAGGGTGGCCAGGAGGCCTCACATCCAGAGACCTGCCCCCGCTCTTGCAGTGCCAGGGCCATGGGGCTCCGGAGCCACCACCTCAGCCTGGGCCTTCTGCTTCTGTTTCTACTCCCTGCAGAGTGCCTGGGAGCTGAGGGCCGGCTGGCTCTCAAGCTGTTCCGTGACCTCTTTGCCAACTACACAAGTGCCCTGAGACCTGTGGCAGACACAGACCAGACTCTGAATGTGACCCTGGAGGTGACACTGTCCCACTCCTCGACTTGGAATTCTCGGGTGCCAAG
ENST00000527905.5_PCBP1	CTAATACGACTCACTATAGGGGCGGAGCCAGCTGAGCCCGAGCCCAGCCCGCGCCCGCGCCGCCATGCCCCTGGCCTTCTGCGGCAGCGAGAACCACTCGGCCGCCTACCGGGTGGACCAGGGGGTCCTCAACAACGGCTGCTTTGTGGACGCGCTCAACGTGGTGCCGCACGTCTTCCTACTCTTCATCACCTTCCCCATCCTCTTCATTGGATGGGGAAGTCAGAGCTCCAAGGTGCACATCCACCACAGCACATGGCTTCATTTCCCGGCTGTTATTTGGAATTCTCGGGTGCCAAG
ENST00000528063.5_PCBP1	CTAATACGACTCACTATAGGGGTCCCCCGAGCCCCACGGGCCATGCCCGGCCGGCCCTAAGCGCGGGCCGGGGGGCGTCCCCTTGCGCCCGGGCCCCGCGCTGGCGCCCCCCGGGCCGCCGCCCGGCGCGGGGGCCATGGCGTTCACCTTCGCCGCGTTCTGCTACATGCTCACCCTGGTGCTGTGCGCCTCCCTCATCTTCTTTGTCATCTGGCACATCATAGCCTTTGATGAGCTGCGGACCGACTTCAAGAACCCCATCGACCAGGGCAAGGACGAGTGGAATTCTCGGGTGCCAAG
ENST00000528249.5_PCBP1	CTAATACGACTCACTATAGGGTGAAGCCCTTGACCACTATAGACTCAAACATCACCTTGTTTTTCCACTCATTCAACACTTTTTTTTTTAAATTATCTAATAGGTTGGCACTCATCATGAGCCCCTGTTCTCATTCTGCAAATGGTGAAGCTCTCTATTGTCCTGACCCCACAGTTCCTGTCCCATGACCAGGGCCAGCTCACCAAGGAGCTGCAGCAGCATGTAAAGTCAGTGACATGCCCATGCGAGTACCTGAGGAAGGTTATCAATGGCGAGAAGTTGGAATTCTCGGGTGCCAAG
ENST00000528880.3_PCBP1	CTAATACGACTCACTATAGGGACCATACAGACACACGCCACTTTGCTGGAGCATTCACTAGGCGAGGCGCTCCATCGGACTCACTAGCTGCACTCATGAATCGGCACCATCTGCAGGATCACTTTCTGGAAATAGACAAGAAGAACTGCTGTGTGTTCCGAGATGACTTCATTGCCAAGGTGTTGCCGCCGGTGTTGGGGCTGGAGTTTATCTTTGGGCTTCTGGGCAATGGCCTTGCCCTGTGGATTTTCTGTTTCCACCTCAAGTCCTGTCGCGTACTTGGAATTCTCGGGTGCCAAG
ENST00000529107.5_PCBP1	CTAATACGACTCACTATAGGGCCTCACCACCACTCAGATCGCTGAGTAGGAGATGAGCGTGGTGGGCCAGGACCGGAAGTCTGGCTCTGGGTGTTATTTAAGGTGGCTCCTGTTTTTGTCGCTGCTGTTCCTGGGGCTGGTGGCCGCCGTCTGCCTGGGCCTGAACCTCATCTTCCTTGTGGCTTACCTGGTCTGTGCATGCCACTGCCGGCGGGACGATGCGGTGCAGACCAAGCAGCACCACTCCTGCTGCATCACCTGGACGGCCGTACCTATTCTGTGGAATTCTCGGGTGCCAAG
ENST00000529753.5_PCBP1	CTAATACGACTCACTATAGGGCGCTACTGCCGCTCACTCAGGACAACGCTATGGCTGAGCCTGGGCACAGCCACCATCTCTCCGCCAGAGTCAGGGGAAGAACTGAGAGGCGCATACCCCGGCTGTGGCGGCTGCTGCTCTGGGCTGGGACCGCCTTCCAGGTGACCCAGGGAACGGGACCGGAGCTTCATGCCTGCAAAGAGTCTGAGTACCACTATGAGTACACGGCGTGTGACAGCACGGGTTCCAGGTGGAGGGTCGCCGTGCCGCCGAAGCTTACTGGAATTCTCGGGTGCCAAG
ENST00000530629.5_PCBP1	CTAATACGACTCACTATAGGGATGGCACAGAATGTTCGATTTTACTACCAGCTCTCACACTCCGCTTCTGTTTCCCCTTCTCTTACGGGCCGCTGCTCAAACCTTTATTTATCAAATTTAAGTTTTGATTCCCACCATGGCCATCACCCAGTTTCGGTTATTTAAATTTTGTACCTGCCTAGCAACAGTATTCTCATTCCTAAAGAGATTAATATGCAGATCTGGCAGAGGACGGAAATTAAGTGGAGACCAAATAACTTTGCCAACTACGACTCAATCTTGGAATTCTCGGGTGCCAAG
ENST00000532073.5_PCBP1	CTAATACGACTCACTATAGGGACTCACCCTCCCAGTGTGCTTGAGAAACAAACTGCACCCACTGAACTCCGCAGCTAGCATCCAAATCAGCCCTTGAGATTTGAGGCCTTGGAGACTCAGGAGTTTTGAGAGCAAAATGACAACACCCAGAAATTCAGTAAATGGGACTTTCCCGGCAGAGCCAATGAAAGGCCCTATTGCTATGCAATCTGGTCCAAAACCACTCTTCAGGAGGATGTCTTCACTGGTGGGCCCCACGCAAAGCTTCTTCCTGTATCTTTGGAATTCTCGGGTGCCAAG
ENST00000532331.5_PCBP1	CTAATACGACTCACTATAGGGGGCTGTCCTCTCACCGTCCTCACCCCGCGAGGCCCGGCCCGCTCCTCCGTCGTGGATTTCGCGGCGATCCCCCCGGCAGCTCTTTGCAAAGCTGCTTGAAACTTCTCCCAAACTCGGCATGGATACGACTGCGGCGGCGGCGCTGCCTGCTTTTGTGGCGCTCTTGCTCCTCTCTCCTTGGCCTCTCCTGGGATCGGCCCAAGGCCAGTTCTCCGCAGGTGGCTGTACTTTTGATGATGGTCCAGGGGCAGTGCATCTCTGGAATTCTCGGGTGCCAAG
ENST00000532825.5_PCBP1	CTAATACGACTCACTATAGGGACACTTCTCACTCTTCACTGGACCTCTGGTACAAGATTGAGAGGATTCCTATTACTTACAAACAGACTAGTTCATCTGGCTCTCCATGAATGTCCTGCTTTTCTGGAAAACCTTCTTGCTGTATAACCAAGGGCCAGAGTATCACTACCTCCACCAGATGTTGGGGCTAGGATTGTGTCTAAGCAGAGCCTCAGCATCTGTTCTTAACCTCAACTGCAGCCTTATCCTTTTACCCATGTGCCGAACACTAATCGGAATCTGGAATTCTCGGGTGCCAAG
ENST00000532917.3_PCBP1	CTAATACGACTCACTATAGGGAGTCTAGCTGCTGCACAGGCTGGCTGGCTGGCTGGCTGCTAAGGGCTGCTCCACGCTTTTGCCGGAGGACAGAGACTGACATGGAACAGGGGAAGGGCCTGGCTGTCCTCATCCTGGCTATCATTCTTCTTCAAGGTACTTTGGCCCAGTCAATCAAAGGAAACCACTTGGTTAAGGTGTATGACTATCAAGAAGATGGTTCGGTACTTCTGACTTGTGATGCAGAAGCCAAAAATATCACATGGTTTACACTGTCCAGTGGAATTCTCGGGTGCCAAG
ENST00000533063.5_PCBP1	CTAATACGACTCACTATAGGGGAGACGGAGTCTCACTCTGTCGCCCAGGCTGGAGTACAATGGCATGATCTCGGCTCACTGCAACCTACACCTCCCAGGTTCAAGCGATTCTCTTGCCTCAGCCTCCCAGCTCCTGCTCGCCGGACGGCTCCCAGGGAGAGCAGACGCGCCAGACGCGCCACCCTCGGGGCGCCGACGGTCACGGAGCATGGGGTCGGCCTTTGAGCGGGTAGTCCGGAGAGTGGTCCAGGAGCTGGACCATGGTGGGGAGTGCTCAAGCTGGAATTCTCGGGTGCCAAG
ENST00000533478.5_PCBP1	CTAATACGACTCACTATAGGGTGATAGCAATGCCTCGGGGAGCTTCCTCACTCTGTCCTCTGTCTGCCTTTCAGCTGTGAGAGGAACTGCAGGCCAGTTAATGCCAGCAAAGACATTCTGCTCAGGGTCACCATGGGGGAGGACTCTCCAGTGGCTATGTTCAGCTGGTATTTGGACAACACCCCAACAGAGCAGGCTGAGCCCCTCCTGGATGCCTGCAGACTCAGAGGATTTTGGCCAAGGTCCTTAACCCTCCTCCAGAGCAACACCTTGTACCAACTGGAATTCTCGGGTGCCAAG
ENST00000534061.6_PCBP1	CTAATACGACTCACTATAGGGAGAGCTCACAGCCTCCTGCCAGCGCGCTCTCTGTTTCTCTGCAGCCCCGAAGCTCGCGAATGTAGCAGGCGCCCCAAGCTCGGTCCTCAAGAAGCCATGGCGGAATCCAGGGGCCGTCTGTACCTTTGGATGTGCTTGGCTGCTGCGCTGGCATCTTTCCTGATGGGATTTATGGTGGGCTGGTTTATTAAGCCTCTCAAAGAAACGACCACTTCTGTGCGCTATCATCAAAGTATACGGTGGAAACTGCATCTGTTCCTGGAATTCTCGGGTGCCAAG
ENST00000534476.5_PCBP1	CTAATACGACTCACTATAGGGGCGCGCGTGGTCCCTGCCCCACCCGCGCGGAGCCAGAGAGGAGGCGGTTGTCAAGGCGACAAGCAGCAGCCGCAGCACCTGAGCCGCTACTGCCGCTCACTCAGGACAACGCTATGGCTGAGCCTGGGCACAGCCACCATCTCTCCGCCAGAGTCAGGGGAAGAACTGAGAGGCGCATACCCCGGCTGTGGCGGCTGCTGCTCTGGGCTGGGACCGCCTTCCAGGTGACCCAGGGAACGGGACCGGAGCCTTGTTGCCGTGGAATTCTCGGGTGCCAAG
ENST00000536586.7_PCBP1	CTAATACGACTCACTATAGGGCTGTATCCAGCGCCAGGTCCCGCCAGTCCCAGCTGCGCGCGCCCCCCAGTCCCGCACCCGTTCGGCCCAGGCTAAGTTAGCCCTCACCATGCCGGTCAAAGGAGGCACCAAGTGCATCAAATACCTGCTGTTCGGATTTAACTTCATCTTCTGGGTTGGGGTCAGCGGGACTTTATTTGGATCCACCACAGGTCTTTTCAACCAAAGCCTTGCAGAAACAGGCTTTACCCCATACACACAGAAGAGCAACCGAAGAGTGTGGAATTCTCGGGTGCCAAG
ENST00000537723.5_PCBP1	CTAATACGACTCACTATAGGGCACACACATTCACTCACATTGAAGATGCAAGATGAAGAAAGATACATGACATTGAATGTACAGTCAAAGAAAAGGAGTTCTGCCCAAACATCTCAACTTACATTTAAAGATTATTCAGTGACGTTGCACTGGTATAAAATCTTACTGGGAATATCTGGAACCGTGAATGGTATTCTCACTTTGACTTTGATCTCCTTGATCCTGTTGGTTTCTCAGGGAGTATTGCTAAAATGCCAAAAAGGAAGTTGTCACTATCAGCTGGAATTCTCGGGTGCCAAG
ENST00000539311.5_PCBP1	CTAATACGACTCACTATAGGGACTTCTGCTTTCTGACTTGATTACAGGCATCTTTCCTTTTTCATGCTGTGCAAAAACTTGAGCTCAGCCTCTCACCCCAACACAATTCAAGACGCAGCCTTGTCCCAGCATGAGCGCAGATAACAGCAGCACCATCTGTGTTTGTAGAAGCGTGAGACAGGAGCTTGGAATTGCGATTGGGTTCTTGGTCCCTCCTGTTTTGGTACCCAACATTGAAGACCGGGACGAGCTTGCCTACCACATCAGCATTCGGAGTATTTGGAATTCTCGGGTGCCAAG
ENST00000539566.3_PCBP1	CTAATACGACTCACTATAGGGTCTTCCTCCGTGGAGCGGAGAGCGAGACAGAGCTACAGCGAACGAGAGAGCGGCGAAGGCGGGTAGAGGGGCGCGGGCGAGGCGGCGCAGCCATCCCCGGACCAGGGGCCGCGCCGCCACCATGCTAAACAACCTGACGGACTGCGAGGACGGCGATGGGGGAGCCAACCCGGGTGATGGCAACCCCAAGGAAAGCAGTCCCTTCATCAACAGCACCGACACAGAGAAGGGAAAGGAGTATGATGGCAAGTCGAGACGTTGGAATTCTCGGGTGCCAAG
ENST00000541664.5_PCBP1	CTAATACGACTCACTATAGGGGTTTCACACAGAAGAAAACTGAGGTTGGCACTCATCATGAGCCCCTGTTCTCATTCTGCAAATGGTGAAGCTCTCTATTGTCCTGACCCCACAGTTCCTGTCCCATGACCAGGGCCAGCTCACCAAGGAGCTGCAGCAGCATGTAAAGTCAGTGACATGCCCATGCGAGTACCTGAGGAAGTGAGTAAGCAAGGGCGAGGAGCTGTTCACCGGGGTGGTGCCCATCCTGGTCGAGCTGGACGGCGACGTAGGCCACCATTGGAATTCTCGGGTGCCAAG
ENST00000550495.1_PCBP1	CTAATACGACTCACTATAGGGTGAAGGTGCTTCTATGGCTACTTGCCATTCTCACAGGACTAATAGCTGGCAAATTTCTGTTCCATCAGCGTTTGTTTGAGCATATATCATTACAGACTATATGGGCATCCGAAATGAAAGTTTCATGAAATTAGCTGCAGTAGGGACCTGGATGGGGGACTTTGTCACAGCTTGGATGGTCACTGATATGATGCTTCAGGACAAACCCTATCCTGACTGGGGAAAATCAGCAAGAGCTTTCTGGAAGAATCTACTTGTGTGGAATTCTCGGGTGCCAAG
ENST00000551456.5_PCBP1	CTAATACGACTCACTATAGGGGCGGGTGGGAAGTACCTGCCGCCATCTTGCTCACCAGCCTCCAAAATGCGGCTGGGGCTCCTGAGCGTGGCGCTGTTGTTTGTGGGGAGCTCTCACTTATACTCAGACCACTACTCGCCCTCTGGAAGGCACAGGCTCGGCCCCTCGCCGGAACCGGCGGCTAGTTCCCAGCAGGCTGAGGCCGTCCGCAAGAGGCTCCGGCGGCGGAGGGAGGGAGGGGCGCATGCAGAGGATTGTGGAACAGCACCGGGCGTGTCTTTGGAATTCTCGGGTGCCAAG
ENST00000552370.5_PCBP1	CTAATACGACTCACTATAGGGCTCAGAGGAGAGAGCAACAACCTTAGTAGGTTCTGCAGCTTCTCACTGTATCTGTCCTTAAGAACAGAATTAACAAAAGTTCTGAGAGTGGAGACTGCTGCACGGACTCTGGAACCATGAACATATTTGATCGAAAGATCAACTTTGATGCGCTTTTAAAATTTTCTCATATAACCCCGTCAACGCAGCAGCACCTGAAGAAGGTCTATGCAAGTTTTGCCCTTTGTATGTTTGTGGCGGCTGCAGGGGGGCAGGCATTTGGAATTCTCGGGTGCCAAG
ENST00000554562.1_PCBP1	CTAATACGACTCACTATAGGGGTGGAGGCTCACCGAGGCGAAGGGGCCAACCATGGGAAAGGAGAGTGGATGGGACTCAGGCAGGGCTGCTGTAGCAGCTGTGGTCGGAGGAGTTGTGGCTGTGGGGACTGTGCTCGTGGCGCTCAGTGCCATGGGCTTCACCTCAGTAGGAATCGCCGCATCCTCCATAGCAGCCAAGATGATGTCTACAGCAGCCATTGCCAACGGGGGCGGAGTTGCTGCTGGCAGTCTGGTGGCTATTCTGCAGTCCGCATACTGGTGGAATTCTCGGGTGCCAAG
ENST00000554580.5_PCBP1	CTAATACGACTCACTATAGGGGGGAGGAGACTATTTTCTTTCTTCTCCTTCCCACGCTCCACCTCACTTGGCTTTTCAGGAATGTCTCCTTACGGGATCTCTTCACTCGGAAATGGACTTTCTAAGTGGCTGAGTCTGAATGCTGGTGCTTTTTATGCCTTGTCCACTCTTCTGAATCGCATGGTGATCTGGCACTACCCGGGGGAAGAAGTGAATGCTGGAAGAATTGGCCTGACGATCGTCATTGCAGGAATGCTTGGGGCTGTGATCAAGTACGGATTGGAATTCTCGGGTGCCAAG
ENST00000557218.5_PCBP1	CTAATACGACTCACTATAGGGAGGCCGGAGAAGGTGAAATTCTGTGTGCTCCCTCCGGCGAGAGACTTTGTCAGCTCCCGCACAGTAACGTGGAAGTCCAAGAATCCGAGTGGAGGCTCACCGAGGCGAAGGGGCCAACCATGGGAAAGGAGAGTGGATGGGACTCAGGCAGGGCTGCTGTAGCAGCTGTGGTCGGAGGAGGGGCAGCTGGACTCTCTGTGACATCTAAAGTTATCGGGGGCTTTGCTGGGACAGCTCTTGGGGCCTGGCCCTTCACTGCTGGAATTCTCGGGTGCCAAG
ENST00000558667.5_PCBP1	CTAATACGACTCACTATAGGGACTCGGTCACCGCGGGCTGCGGCGGCTGGGCGGGGCTTTCGGGCGCCCGCGGGACGGTTCCGCCCTCTCACTGCACCCCCGGGCTTCTCTTCGCAAGAACAAAATGCATCCTCCAGAAACCACCACCAAGATGGCTTCAGTTCGGTTCATGGTGACACCGACAAAGATCGATGACATTCCAGGTTTGTCAGACACCAGTCCGGACCTCAGCTCTCGATCTAGTTCCCGAGTAAGATTTAGCTCCCGGGATTCCTCCACGTGGAATTCTCGGGTGCCAAG
ENST00000558964.5_PCBP1	CTAATACGACTCACTATAGGGGGGAGGGAAGGAGGCAAGGGCTCCGCGGCGCTGTCGCCGCCGCTGCCGCTCACTCTCGGGGAAGAGATGGCGGCGGAGCGGGGAGCCCGGCGACTCCTCAGCACCCCCTCCTTCTGGCTCTACTGCCTGCTGCTGCTCGGGCGCCGGGCGCCGGGCGCCGCGGCCGCCAGGAGCGGCTCCGCGCCGCAGTCCCCAGGAGCCAGCATTCGAACGTTCACTCCATTTTATTTTCTGGTGGAGCCGGTGGATGTTGCTACGGTGGAATTCTCGGGTGCCAAG
ENST00000558996.5_PCBP1	CTAATACGACTCACTATAGGGGCTTCCAGCGGACGGCAGCGCGCGAGCATTGCCCCCCCTGCACCACCTCACCAAGATGGCTACTTTGGGACACACATTCCCCTTCTATGCTGGCCCCAAGCCAACCTTCCCGATGGACACCACTTTGGCCAGCATCATCATGATCTTTCTGACTGCACTGGCCACGTTCATCGTCATCCTGCCTGGCATTCGGGGAAAGACGAGGCTGTTCTGGCTGCTTCGGGTGGTGACCAGCTTATTCATCGGGGCAAGACAGAACTGGAATTCTCGGGTGCCAAG
ENST00000560786.6_PCBP1	CTAATACGACTCACTATAGGGATTCGGGCCGGGCCTCGCTGCGGCGGCAGGGGCAGCCTTCCACCACGGGGAGCCCAGCTGTCAGCCGCCTCACAGGAAGATGCTGCGTCGGCGGGGCAGCCCTGGCATGGGTGTGCATGTGGGTGCAGCCCTGGGAGCACTGTGGTTCTGCCTCACAGGAGCCCTGGAGGTCCAGGTCCCTGAAGACCCAGTGGTGGCACTGGTGGGCACCGATGCCACCCTGTGCTGCTCCTTCTCCCCTGAGCCTGGGCGAGGATCTTGGAATTCTCGGGTGCCAAG
ENST00000561294.5_PCBP1	CTAATACGACTCACTATAGGGTCCCCTTTGCCCCTCACTCAGGATGCTCCAGACCTTGTATGATTACTTCTGGTGGGAACGTCTGTGGCTGCCTGTGAACTTGACCTGGGCCGATCTAGAAGACCGAGATGGACGTGTCTACGCCAAAGCCTCAGATCTCTATATCACGCTGCCCCTGGCCTTGCTCTTCCTCATCGTTCGATACTTCTTTGAGCTGTACGTGGCTACACCACTGGCTGCCCTCTTGAACATAAAGGAGAAAACTCGGCTTATTGGACAGTGGAATTCTCGGGTGCCAAG
ENST00000565688.5_PCBP1	CTAATACGACTCACTATAGGGCAAACGGCCTCTGCATAGTGCAGAACATTCTGCTGCTCTTAAAGACCCTCATCCCTCCCGTGGGAGCCCCCTTTGGACACTCTATGACCCTGGACCCTCGGGGGACCTGAACTTGATGCGATGGGAGGCTGTGCAGGCTCGCGGCGGCGCTTTTCGGATTCCGAGGGGGAGGAGACCGTCCCGGAGCCCCGGCTCCCTCTGTTGGACCATCAGGGCGCGCATTGGAAGAACGCGGTGGGCTTCTGCCCCACAGCGGATCTGGAATTCTCGGGTGCCAAG
ENST00000568558.6_PCBP1	CTAATACGACTCACTATAGGGAGTGCAGAACATTCTGCTGCTCTTAAAGACCCTCATCCCTCCCGTGGGAGCCCCCTTTGGACACTCTATGACCCTGGACCCTCGGGGGACCTGAACTTGATGCGATGGGAGGCTGTGCAGGCTCGCGGCGGCGCTTTTCGGATTCCGAGGGGGAGGAGACCGTCCCGGAGCCCCGGCTCCCTCTGTTGGACCATCAGGGCGCGCATTGGAAGAACGCGGTGGGCTTCTGGCTGCTGGGCCTTTGCAACACTTGCATCGCTGGAATTCTCGGGTGCCAAG
ENST00000570275.5_PCBP1	CTAATACGACTCACTATAGGGACTTTGGACACTTTTGTTCTCGGCATAAGCGAGTCTCAGGGTCCTCCCTCTCAGTGTGCCTCCTCAAGGGTGGGGCTAGAGGCCTCACTCAGCCTGGCCTACGAGCTGCCTGGCACTGGAGATGAGCAACCAACAAATGCACAGAAAGACAGCTTCTCTGAACAGTCCTGTGTCCTGCAAAGAGAAACCAGACAGAGTTGAGGAGCCCCCGGACTACAGTCTGCACTGGCCAGAAGGCTTGAAGGGTGAGGTGTGTCGTTGGAATTCTCGGGTGCCAAG
ENST00000571139.5_PCBP1	CTAATACGACTCACTATAGGGGCCTCAGCCACAGTCCCACCCGGGGGCCTTGGGCCCCAGACATGCGGTGATCTCAGGGCAAGGGTTGCCACGACCACCCAGAACCTCACCAGCCATGAAAGCCCACCCCAAGGAGATGGTGCCTCTCATGGGCAAGAGAGTTGCTGCCCCCAGTGGGAACCCTGCCATCCTGCCAGAGAAGAGGCCGGCGGAGATCACCCCCACAAAGAAGAGTAGACACAGGGTTTTGCCGCATTGGCCTCAAACTCCATCCTCACTTTGGAATTCTCGGGTGCCAAG
ENST00000571800.5_PCBP1	CTAATACGACTCACTATAGGGAATGCCTCTCACCAGCTGTGCCTGAGCTGCAGCACTCCAGCCACTGCTGTCTCCTTAGCTGCTCACATATGGATACTTTCACAGTTCAGGATTCCACTGCAATGAGCTGGTGGAGGAATAATTTCTGGATCATCTTAGCTGTGGCCATCATCGTTGTCTCTGTGGGTCTGGGCCTCATCCTGTACTGTGTCTGCAAGAAATGGGAAATTGCCAAGCCCCTGAAACACAAGCAAGTAGATGAAGAAAAGAGTGTCTGCTGTGGAATTCTCGGGTGCCAAG
ENST00000573382.3_PCBP1	CTAATACGACTCACTATAGGGGCAAATCCAGCCAGAGACTGATTCTGAGCAGCAGTTCTGCCCGGCACTGACTCACTGGCCCTGCCATGCCCACGCCACTGCTCCCGCTGCTGCTTCGATTGCTGCTGTCCTGCCTGCTGCTGCCTGCTGCCCGCCTGGCCCGCCAATACCTCCTGCCCCTGCTGCGCCGATTGGCCCGCCGCCTGGGCTCCCAGGACATGCGAGAGGCTTTGCTGGGCTGTCTGCTGTTCATTCTCAGCCAGCGACACTATACCGCTATTGGAATTCTCGGGTGCCAAG
ENST00000576476.1_PCBP1	CTAATACGACTCACTATAGGGCTGCCCGGTGAGAGCTGCCGTGGATTGGTGGGGGCACTGACTCACTGGCCCTGCCATGCCCACGCCACTGCTCCCGCTGCTGCTTCGATTGCTGCTGTCCTGCCTGCTGCTGCCTGCTGCCCGCCTGGCCCGCCAATACCTCCTGCCCCTGCTGCGCCGATTGGCCCGCCGCCTGGGCTCCCAGGACATGCGAGAGGCTTTGCTGGGCTGTCTGCTGTTCATTCTCAGCCAGCGACACTCGCCAGACGCTACAGCGACTTGGAATTCTCGGGTGCCAAG
ENST00000582330.2_PCBP1	CTAATACGACTCACTATAGGGGGCGCCGGCAGCAGCGGACCGGCGGGAGACGGCGGCTTGGGAGCTGGCTGTGCTGCAGCTGCGGCAGCCGCCGTCCTTGCACCTAAGGAACCTCTGCTGCCAGCCCTTCCTCACTTTTGGAAATGGCGGGTGAAATTACAGAGACCGGGGAACTCTACTCTTCCTACGTTGGGCTGGTGTACATGTTTAACCTCATCGTGGGCACGGGCGCACTCACCATGCCCAAGGCATTCGCCACTGCCGGGTGGCAAGGCGGAGTTGGAATTCTCGGGTGCCAAG
ENST00000584379.6_PCBP1	CTAATACGACTCACTATAGGGAGGACCGCGGCCGGTGCCCCAGCCGAAGCCGGAGTCGCGCGGCCGGGAGCACGGGCGCCGGCATAGTACAATGAGGCAGCCAGCGGATCTTGGAGCCTGAGCCCTTGTGAAGCCGGCAATGACAAGTCTGTATGGTCGCCATGCCGAGAAAACCACTGACATGCCAAAACCATCAGCCCCTAAAGTGCACGTGCAGAGGTCCGTGTCCCGAGATACCATCGCCATTCACTTCTCGGCATCCGGCGAGGATCAAGATCGGTGGAATTCTCGGGTGCCAAG
ENST00000584508.1_PCBP1	CTAATACGACTCACTATAGGGGGCAAAGAAGAGAAAAGCTCCTTGGGAACTTAGTTACCAGGTCTTATAGCACCAGCTCTGTGTCCTCAGAGTCGCTGTCATCAAGGAGACCTCTCACTGGTCACCGCCGCAGCCCCCACATGGACCAGTATGTGTCCACAGCTCCTCCCCGATTCCCTATAGCACAGCTGGGAACATTTAAACAAGACTCTGCAGGAATGGGACGGATATTCAAGGGGAATTTGCTGCAGAAGAAAGCACTTACCACATCACAACCAGGTGGAATTCTCGGGTGCCAAG
ENST00000586517.5_PCBP1	CTAATACGACTCACTATAGGGATAAAGTCCTGGCCTCGGGACAGCCTGCACAGCTGCCTAGCCTGTGGAGACGGGACAGCCCTGTCCCACTCACTCTTTCCCCTGCCGCTCCTGCCGGCAGCTCCAACCATGGGAGGCCGCGTCTTTCTCGGCTGTGCCCGGTGGTGCCCTCAGAACTCCTCGTGTGTCAATGCCACCGCCTGTCGCTGCAATCCAGGGTTCAGCTCTTTTTCTGAGATCATCACCACCCCGACGGAGACTTGTGACGACGATCCAGAAGTGGAATTCTCGGGTGCCAAG
ENST00000587064.5_PCBP1	CTAATACGACTCACTATAGGGTGCGAGGGCCGTGAGCTCACGGACCGACGGACCGACGGGCGGCCGGCCGGACAGACGGGGCAGCGCAGGGAGCGGGGACGCGGCGGGACAGCGACATGGCCGGCCACACGCAGCAGCCGAGCGGGCGCGGGAACCCCAGGCCTGCGCCCTCGCCCTCCCCAGTCCCAGGGACCGTCCCCGGCGCCTCGGAGCGGGTGGCGCTCAAGAAGGAGATCGGGCTGCTGAGCGCCTGCACCATCATCATCGCTTCTGCGTCTTGTGGAATTCTCGGGTGCCAAG
ENST00000587096.5_PCBP1	CTAATACGACTCACTATAGGGTAGGCCGGTGGGTGAGTGCACCGCGTTCTCGCACGCGTCATGGTGCTGCCAGTCATGTCCCCTCCCCCCAGGCGGTCCTCGGAGTACAGCTGGTGGTGACCCTGCTCACTGCCACCCTCATGCACAGGCTGGCGCCACACTGCTCCTTCGCGCGCTGGCTGCTCTGTAACGGCAGTTTGTTCCGATACAAGCACCCGTCTGAGGAGGAGCTTCGGGCCCTGGCGGGGAAGCCGAGGCCCAGAGGCAGGAGTGCAGTTGGTGGAATTCTCGGGTGCCAAG
ENST00000587915.1_PCBP1	CTAATACGACTCACTATAGGGGAGTCGGGCTCTAATTGGTCGAGTTTCCGCAGAGTGCCCGGAGCCCTAGGCCGGTGGGCGGTCCTCGGAGTACAGCTGGTGGTGACCCTGCTCACTGCCACCCTCATGCACAGGCTGGCGCCACACTGCTCCTTCGCGCGCTGGCTGCTCTGTAACGGCAGTTTGTTCCGATACAAGCACCCGTCTGAGGAGGAGCTTCGGGCCCTGGCGGGGAAGCCGAGGCCCAGAGGCAGGAAAGAGCGGTGGGCCAACAGACCGGTGGAATTCTCGGGTGCCAAG
ENST00000589776.1_PCBP1	CTAATACGACTCACTATAGGGTCCGCCCTGCCCGTACTAGGCCCCGCCCACCCCGGCGGGTCTGCGGCTCACGCGGCTCCCGGGCTCCCTTCCCGCAGCGCTGATGCAGCAGGAGGCCGCGCAGCGCGAGAGCGAGGAGCTGCAGCACGTGCAGTGGCGGCCGCGTGCCGTGAGCGGCTGGGGCGTCCCGCAGCTACTGTGGTACCTGGTGTTCCTGCAGCCCATCATCACCGAGGTGCACCTGCGGCGCAGGAACGTGCAGTTCCTTTTATTCACGATCTGGAATTCTCGGGTGCCAAG
ENST00000590918.6_PCBP1	CTAATACGACTCACTATAGGGAGAGCCGAGACAAGGCAGTTGGAGGCAGCGGTGGCAGGGGCTGCAGGAGCAAGTGACCAGGAGCAGGACTGGGGACAGGCCTGATCGCCCCTGCACGAACCAGACCCTTCGCCGCCCTCACGATGACTACCTCTCCGATCCTGCAGCTGCTGCTGCGGCTCTCACTGTGCGGGCTGCTGCTCCAGAGGGCGGAGACAGGCTCTAAGGGGCAGACGGCGGGGGAGCTGTACCAGCGCTGGGAACGGTACCCTCTCGTATTTGGAATTCTCGGGTGCCAAG
ENST00000595791.5_PCBP1	CTAATACGACTCACTATAGGGACTGCGAGCTGGGCTGGCGGAGCAGAGGTGCAGAAGCAACTGAGTCCAAGTGGACCCAGAAGACGTCCCCAACTCAGGGAGATTCAGCGATCACTCACTCGCTGTACAGAATGATATTCCTCACGGCACTGCCTCTGTTCTGGATTATGATTTCAGCCTCCCGAGGGGGTCACTGGGGTGCCTGGATGCCCTCGTCCATCTCGGCCTTCGAAGGCACGTGCGTCTCCATCCCCTGCCGCTTTGACTTCCGACATACGCTTGGAATTCTCGGGTGCCAAG
ENST00000597426.1_PCBP1	CTAATACGACTCACTATAGGGCGCGGCTCTTGGCTCACAGCCGTCCCTTCGCTGGTGGGAAGAAGCCGAGATGGCGGCAGCCAGCGCTGGGGCAACCCGGCTGCTCCTGCTCTTGCTGATGGCGCACTCATTTGAGATCGATGACAGTGCCAACTTCCGGAAGCGGGGCTCACTGCTCTGGAACCAGCAGGATGGTACCTTGTAAGCAAGGGCGAGGAGCTGTTCACCGGGGTGGTGCCCATCCTGGTCGAGCTGGACGGCGACGTAAACACCTCCGTGTTGGAATTCTCGGGTGCCAAG
ENST00000597558.5_PCBP1	CTAATACGACTCACTATAGGGAATCCTCCCACTAGACACTCCCGCATGGTAGCTGGAGCAGCAAACAACTGCTTAGGGATTTGAAGCCAGGTGTCCTAACTTCCTCCATGGGCGCTCAGCCTGGGGAACCTCAGAACACTTGCTCTAGGATCCAGACACTGTTTAGGAGGGTCAAGACCTTACTCATCAAAGCCCCGCCTCCCCCCCAACCTCCGCCTCCACCCCCATCCTGGAACCCTGGCTGTACACACGTGTATGGGTACGCGTTTGTTGCGTCCACTGGAATTCTCGGGTGCCAAG
ENST00000597643.5_PCBP1	CTAATACGACTCACTATAGGGGCCCCATGAGCCCGCGGCTCCCCGTCGCCCGGGCCGTCCGTAGCCCCTGACCTGACCTGTCCTCGCCATGGCCGAGGCCGCCTCCGGCGCCGGGGGCACGTCCCTGGAGGGCGAGCGTGGCAAGAGGCCCCCGCCGGAGGGCGAGCCTGCAGCCCCGGCGTCCGGAGTTCTGGATAAGCTTTTCGGAAAGCGGCTCCTGCAGGCTGGTCGCTACCTGGTGTCCCACAAGGCGTGGATGAAGACGGTGCCTACGATTGTCTGGAATTCTCGGGTGCCAAG
ENST00000598924.1_PCBP1	CTAATACGACTCACTATAGGGCTGAGGCTGCGTCTTGGGTGCGCAGCTCCGGCCCAGCCTCACCCAGGGGAACGCCTCGCAGGTGCTCACGGACGATGGAGAGGTCCGCGCCCAGGGTGGGAGTCCGCGCTTCCGGGTGTGTCTGCAGCTCGGGGCGCTGGAGGGTGGGATGTGACCCCGAGACGGCGGCGGCCTGGCACGTGATGTATGTGTGTCCTTGTCTGATGTGTCGGTGTCCCCGATGGACCGGGTTCCAGTCCCAGCTTTGCCAGCAGCCATTTGGAATTCTCGGGTGCCAAG
ENST00000608073.1_PCBP1	CTAATACGACTCACTATAGGGAACACTCACAAGAGAGCAGAGGAGCCCCAAGTCTTGGGGACCACAGAAGATGCCATGTGCTCCACGATGTCGGCCCCCACCTGCCTGGCCCACTTGCCTCCCTGCTTCCTGCTGCTGGCACTGGTCCTTGTCCCCTCAGATGCCTCTGGGCAGAGCAGCAGGAATGACTGGCAGGTGCTACAGCCCGAGGGCCCCATGCTGGTGGCAGAAGGTGAGACACTTCTACTGAGGTGTATGGTGGTCGGCTCCGTGTTACGTTTGGAATTCTCGGGTGCCAAG
ENST00000609742.3_PCBP1	CTAATACGACTCACTATAGGGGCGCCCGACACCCGGGAGGCCCCGCCAGCCCGCGGGAGAGGCCCAGCGGGAGTCGCGGAACAGCAGGCCCGAGCCCACCGCGCCGGGCCCCGGACGCCGCGCGGAAAAGATGAATTTACAACCAATTTTCTGGATTGGACTGATCAGTTCAGTTTGCTGTGTGTTTGCTCAAACAGATGAAAATAGATGTTTAAAAGCAAATGCCAAATCATGTGGAGAATGTATACAAGCAGGGCCAAATTGTGGGTGGTGTGGAACCTGGAATTCTCGGGTGCCAAG
ENST00000614444.4_PCBP1	CTAATACGACTCACTATAGGGCGCGCTCACCGACTTCATAGGGTGCCGAATTCTTTTTTCCCCAGGCTTGCCATGGCTAGTCGAGGGGCTCGGCAGCGCCTGAAGGGCAGCGGGGCCAGCAGTGGGGATACGGCCCCGGCTGCGGACAAGCTGCGGGAGCTGCTGGGCAGCCGAGAGGCGGGCGGCGCGGAGCACCGGACCGAGTTATCTGGGAACAAAGCAGGACAAGTCTGGGCACCTGAAGGATCTACTGCTTTCAAGTGTCTGCTTGAATCACGAGTGGAATTCTCGGGTGCCAAG
ENST00000617293.4_PCBP1	CTAATACGACTCACTATAGGGACAAGCCGGGCTCACTCCCCTGGCAGACCCCGCCAAGCGCCTCGGAGCGCGCAGGATGCGCTGGGCGGCCGCCACCCTCCGTGGCAAGGCGAGGCCCCGGGGGCGGGCCGGGGTCACCACGCCTGCCCCAGGGAACCGCACAGGCACGTGCGCTAAGCTGCGGCTACCCCCGCAAGCAACCTTCCAAGTCCTTCGTGGCAATGGTGCTTCCGTGGGGACCGTGCTCATGTTCCGCTGCCCCTCCAACCAACCAGCGTGTTGGAATTCTCGGGTGCCAAG
ENST00000618048.2_PCBP1	CTAATACGACTCACTATAGGGATGGCTGTTGATGGGTGTTTGGGGTGGCGCTGGCGGCGGGAGGAGCTCCCCCGAGCCCCTGCGCCGGCTGCCCGTTGCTAGCTATGGCAAATGGTGGCGGCGGCGGCGGCGGCAGCAGCGGCGGCGGCGGCGGCGGCGGAGGCAGCAGTCTTAGAATGAGTAGCAATATCCACGCGAACCATCTCAGCCTAGACGCGTCCTCCTCCTCCTCCTCCTCCTCTTCCTCTTCTTCTTCTTCCTCCTCCTCTTCCGACACAACTGGAATTCTCGGGTGCCAAG
ENST00000618252.1_PCBP1	CTAATACGACTCACTATAGGGGCTATGTCTGCGCGCTCACCGACTTCATAGGGTGCCGAATTCTTTTTTCCCCAGGCTTGCCATGGCTAGTCGAGGGGCTCGGCAGCGCCTGAAGGGCAGCGGGGCCAGCAGTGGGGATACGGCCCCGGCTGCGGACAAGCTGCGGGAGCTGCTGGGCAGCCGAGAGGCGGGCGGCGCGGAGCACCGGACCGAGTTATCTGGGAACAAAGCAGGACAAGTCTGGGCACCTGAAGGATCTACTGCTTTCAAGTGCTATCCGTGGAATTCTCGGGTGCCAAG
ENST00000619129.4_PCBP1	CTAATACGACTCACTATAGGGACCGTTTGCCAGCCAAAGCTATGTCTGCGCGCTCACCGACTTCATAGGGTGCCGAATTCTTTTTTCCCCAGGCTTGCCATGGCTAGTCGAGGGGCTCGGCAGCGCCTGAAGGGCAGCGGGGCCAGCAGTGGGGATACGGCCCCGGCTGCGGACAAGCTGCGGGAGCTGCTGGGCAGCCGAGAGGCGGGCGGCGCGGAGCACCGGACCGAACACACTACCTCATCTATGGGGAAGGGTTTCAGACTTGGGGTGGTATCAGTGGAATTCTCGGGTGCCAAG
ENST00000636196.1_PCBP1	CTAATACGACTCACTATAGGGGAGTCCGAGCGCGTCACCTCCTCACGCTGCGGCTGTCGCCCGTGTCCCGCCGGCCCGTTCCGTGTCGCCCCGCAGTGCTGCGGCCGCCGCGGCACCATGGCTGTGTTTGTCGTGCTCCTGGCGTTGGTGGCGGGTGTTTTGGGGAACGAGTTTAGTATATTAAAATCACCAGGGTCTGTTGTTTTCCGAAATGGAAATTGGCCTATACCAGGAGAGCGGATCCCAGACGTGGCTGCATTGTCCATGGGCGCATTCAGCGTGGAATTCTCGGGTGCCAAG
ENST00000637644.1_PCBP1	CTAATACGACTCACTATAGGGGTCGCACAGCTCTGCTCCTAACTCCTGCCCGCCCCGTCCGTCCATCTGTCCCGCTGCCCCGCGGCCCATCCAAGGGGCCACTCCACCTCGGACCCAAGATGACGTCAGTTGCCAAGGTGTATTACAGTCAGACCACTCAGACAGAAAGCCGGCCCCTAATGGGCCCAGGGATACGACGGCGGAGAGTCCTGACAAAAGATGGTCGCAGCAACGTGAGAATGGAGCACATTGCCGACAAGCGCTTCCTCTGAGCAGTTGCTGGAATTCTCGGGTGCCAAG
ENST00000638131.1_PCBP1	CTAATACGACTCACTATAGGGGCAGCCGCGGGAGGTCCGGACACTGGCGGCCATGGAACTCACCGGTAATAGAGGACACATCTCTTAACTGGGTTGCTCTAAGAACTGATGTCTAAACCGTCTCAGCATGGCCTGTAGAGGAGGAGCTGGGAATGGCCACCGTGCCTCAGCTACACTCTCTCGGGTTAGCCCTGGAAGTCTTTACACATGTAGAACCCGTACCCATAATATATGCATGGGATCGATTTGCTTAGTGGTATAAGTAAGCAAAATTCGGAACTGGAATTCTCGGGTGCCAAG
ENST00000638153.1_PCBP1	CTAATACGACTCACTATAGGGACGGGACCCGGGAGCCTGGACGAGTCCGAGCGCGTCACCTCCTCACGCTGCGGCTGTCGCCCGTGTCCCGCCGGCCCGTTCCGTGTCGCCCCGCAGTGCTGCGGCCGCCGCGGCACCATGGCTGTGTTTGTCGTGCTCCTGGCGTTGGTGGCGGGTGTTTTGGGGAACGAGTTTAGTATATTAAAATCACCAGGGTCTGTTGTTTTCCGAAATGGAAATTGGCCTATACCAGGAGAGCGGATCCCAGACAACCAGTTACTGGAATTCTCGGGTGCCAAG
ENST00000638771.1_PCBP1	CTAATACGACTCACTATAGGGCGGGAGCCAAGTTTGCGCGGACCCCGTCCCGAGCCCGCCGCGGCCATGGACGCGCCCGCCCGGCTGCTGGCCCCGCTCCTGCTCCTCTGCGCGCAGCAGCTCCGCGGCACCAGAGCGATGAATGACATCGGCGACTACGTGGGCTCCAACCTGGAGATCTCCTGGCTCCCCAACCTGGACGGGCTGATAGCCGGCTACGCCCGCAACTTCCGGCCTGGCATCGGAGGCCCCCCCGTGAATGTGGCCCTTTACCGAAGCTTGGAATTCTCGGGTGCCAAG
ENST00000638848.1_PCBP1	CTAATACGACTCACTATAGGGGCTGTTGATGGGTGTTTGGGGTGGCGCTGGCGGCGGGAGGAGCTCCCCCGAGCCCCTGCGCCGGCTGCCCGTTGCTAGCTATGGCAAATGGTGGCGGCGGCGGCGGCGGCAGCAGCGGCGGCGGCGGCGGCGGCGGAGGCAGCAGTCTTAGAATGAGTAGCAATATCCACGCGAACCATCTCAGCCTAGACGCGTCCTCCTCCTCCTCCTCCTCCTCTTCCTCTTCTTCTTCTTCCTCCTCCTCTTCCTATACCAGCGGTGGAATTCTCGGGTGCCAAG
ENST00000639045.1_PCBP1	CTAATACGACTCACTATAGGGGTGCCGCCTGTGCGGCCGCCGGGAGCCAAGTTTGCGCGGACCCCGTCCCGAGCCCGCCGCGGCCATGGACGCGCCCGCCCGGCTGCTGGCCCCGCTCCTGCTCCTCTGCGCGCAGCAGCTCCGCGGCACCAGGAGGACAGGTATGACAATCACCACAAACTGGACGGCTTGAGTAAGCAAGGGCGAGGAGCTGTTCACCGGGGTGGTGCCCATCCTGGTCGAGCTGGACGGCGACGTAAACGGCCACAAAGGAACAGCTTGGAATTCTCGGGTGCCAAG
ENST00000639120.1_PCBP1	CTAATACGACTCACTATAGGGAGCAATATGGCTGTTGATGGGTGTTTGGGGTGGCGCTGGCGGCGGGAGGAGCTCCCCCGAGCCCCTGCGCCGGCTGCCCGTTGCTAGCTATGGCAAATGGTGGCGGCGGCGGCGGCGGCAGCAGCGGCGGCGGCGGCGGCGGCGGAGGCAGCAGTCTTAGAATGAGTAGCAATATCCACGCGAACCATCTCAGCCTAGACGCGTCCTCCTCCTCCTCCTCCTCCTCTTCCTCTTCTTCTTCTTCCTCCTGGTCATCTGCTGGAATTCTCGGGTGCCAAG
ENST00000639601.1_PCBP1	CTAATACGACTCACTATAGGGGGCGGCGGCGGCGGCGGCAGCAGTAGCAGCAATATGGCTGTTGATGGGTGTTTGGGGTGGCGCTGGCGGCGGGAGGAGCTCCCCCGAGCCCCTGCGCCGGCTGCCCGTTGCTAGCTATGGCAAATGGTGGCGGCGGCGGCGGCGGCAGCAGCGGCGGCGGCGGCGGCGGCGGAGGCAGCAGTCTTAGAATGAGTAGCAATATCCACGCGAACCATCTCAGCCTAGACGCGTCCTCCTCCTCCTCCTCCTCGTCAGAGTCTGGAATTCTCGGGTGCCAAG
ENST00000640664.2_PCBP1	CTAATACGACTCACTATAGGGGCACTCACTCCGCCGCGCTCTCCGCCACCGCCACCACTGCGGCCACCGCCAATGAAACGCCTCCCGCTCCTAGTGGTTTTTTCCACTTTGTTGAATTGTTCCTATACTCAAAATTGCACCAAGACACCTTGTCTCCCAAATGCAAAATGTGAAATACGCAATGGAATTGAAGCCTGCTATTGCAACATGGGATTTTCAGGAAATGGTGTCACAATTTGTGAAGATGATAATGAATGTGGAAATTTAACTTATACTGGTCTGGAATTCTCGGGTGCCAAG
ENST00000640834.1_PCBP1	CTAATACGACTCACTATAGGGCAGTAGCAGCAATATGGCTGTTGATGGGTGTTTGGGGTGGCGCTGGCGGCGGGAGGAGCTCCCCCGAGCCCCTGCGCCGGCTGCCCGTTGCTAGCTATGGCAAATGGTGGCGGCGGCGGCGGCGGCAGCAGCGGCGGCGGCGGCGGCGGCGGAGGCAGCAGTCTTAGAATGAGTAGCAATATCCACGCGAACCATCTCAGCCTAGACGCGTCCTCCTCCTCCTCCTCCTCCTCTTCCTCTTCTTCTTCTGTTGGTCAAGTGGAATTCTCGGGTGCCAAG
ENST00000640949.1_PCBP1	CTAATACGACTCACTATAGGGGTCCCGAGCCCGCCGCGGCCATGGACGCGCCCGCCCGGCTGCTGGCCCCGCTCCTGCTCCTCTGCGCGCAGCAGCTCCGCGGCACCAGAGCGATGAATGACATCGGCGACTACGTGGGCTCCAACCTGGAGATCTCCTGGCTCCCCAACCTGGACGGGCTGATAGCCGGCTACGCCCGCAACTTCCGGCCTGGCATCGGAGGCCCCCCCGTGAATGTGGCCCTTGCCCTGGAGGTGGCCAGCATCGACCCGCTTCCAACTGGAATTCTCGGGTGCCAAG
ENST00000641626.1_PCBP1	CTAATACGACTCACTATAGGGGGAAACCACAATCTCACTGAAAATATACACTATTCAGGTAAAAAGCATACACATCATGGCAAGGGAGAATTCGACCTTCAACTCCGACTTCATCCTCCTGGGAATCTTCAATCACAGCCCCACCCACACCTTCCTCTTCTTTCTGGTCCTGGCCATCTTTTCAGTGGCCTTCATGGGAAACTCTGTCATGGTTCTCCTCATCTACCTGGACACCCAGCTCCACACCCCCATGTACCTCCTCCTCAGCCAGCGTTATATCTGGAATTCTCGGGTGCCAAG
ENST00000641646.1_PCBP1	CTAATACGACTCACTATAGGGGTTTCTTTCCCTTACCTTATACCATCACTCACGAATTTCAGCTCCATGTTAAAGAACAGCGGAATTAATACAGTATCCATGCCTGGTCAGAACTACAGAACCATATCTGAATTTATCCTCTCTGGCTTCTCAGCCTTCCCCCAGCAGCTCCTGCCTGTCTTGTTCCTGCTGTACCTCCTGATGTTCCTGTTCACATTGCTTGGCAACCTTCTTATCATGGCCACAGTTTGGATTGAACGCAGACTCCACGGTACAGAACTGGAATTCTCGGGTGCCAAG
ENST00000641687.1_PCBP1	CTAATACGACTCACTATAGGGGAAGAAGGTAAAATCAATCCATCTCTACTCCTGAAGTGATGAGGTTAGGAGAAAGAAGAGATACTCACCTACAGTCTTCAGGAGGAAAAAGATTTCTCAGAGAAGAATGGGTGTAAAAAACCATTCCACAGTGACTGAGTTTCTTCTTTCAGGATTAACTGAACAAGCAGAGCTTCAGCTGCCCCTCTTCTGCCTCTTCTTAGGAATTTACACAGTTACTGTGGTGGGAAACCTCAGCATGATCTCAATACTCTCATCGTGGAATTCTCGGGTGCCAAG
ENST00000641893.1_PCBP1	CTAATACGACTCACTATAGGGTTCTGTCTTCCAATGGTGGAACCTGAGAGACTTCAGTGTAAAATGCCTTATTCTGTTCTCACTGAAACAAGTTACAGCAGAAAGTTTTCATGGAGAAATGGAATCACACTTCAAATGATTTCATTTTGTTGGGTCTGCTTCCCCCAAATCAAACTGGAATATTTCTCTTGTGCCTTATCATCCTCATATTCTTTCTGGCCTCGGTGGGTAACTCGGCCATGATTCACCTCATCCACGTGGATCCTCGTCACGCTCGTTCTGGAATTCTCGGGTGCCAAG
ENST00000642271.1_PCBP1	CTAATACGACTCACTATAGGGAGCTGAGCCCGAGCCCAGCCCGCGCCCGCGCCGCCATGCCCCTGGCCTTCTGCGGCAGCGAGAACCACTCGGCCGCCTACCGGGTGGACCAGGGGGTCCTCAACAACGGCTGCTTTGTGGACGCGCTCAACGTGGTGCCGCACGTCTTCCTACTCTTCATCACCTTCCCCATCCTCTTCATTGGATGGGGAAGTCAGAGCTCCAAGGTGCACATCCACCACAGCACATGGCTTCATTTCCCTGGGCACACCACCAGGATTGGAATTCTCGGGTGCCAAG
ENST00000642524.1_PCBP1	CTAATACGACTCACTATAGGGGCGCCCGCCCCGCCCGGCAAGATGCTGCCCGTGTACCAGGAGGTGAAGCCCAACCCGCTGCAGGACGCGAACCTCTGCTCACGCGTGTTCTTCTGATGGAGTCTCGCTGTGTCACCCAGGCTGGAGTGCAGTGGCGCAGTCTCAGCTCACTGCAGCCTCCACCTCCTGTGTTCAAGCAGTCCTCCTGCCTCAGCCACCAGACTAGCAGGTCTCCCCCGCCTCTTTCTTGGAAGGACACTTGCCATTGGAATCTGTGGATTGGAATTCTCGGGTGCCAAG
ENST00000643562.1_PCBP1	CTAATACGACTCACTATAGGGGAGGCGCGGCAGGCGCGCGGAGCCAGCGGAGCCAGCTGAGCCCGAGCCCAGCCCGCGCCCGCGCCGCCATGCCCCTGGCCTTCTGCGGCAGCGAGAACCACTCGGCCGCCTACCGGGTGGACCAGGGGGTCCTCAACAACGGCTGCTTTGTGGACGCGCTCAACGTGGTGCCGCACGTCTTCCTACTCTTCATCACCTTCCCCATCCTCTTCATTGGATGGGGAAGTCAGAGCTCCAAGGTGCACATCCGAGATCAGTCTGGAATTCTCGGGTGCCAAG
ENST00000644020.1_PCBP1	CTAATACGACTCACTATAGGGGGCCTCACGCCCAGCGCTCTCCTCGCAGGCAGAAACTCCGCTGAGCAGAACTTGCCGCCAGAATGCTCCTCCTGTTGCTGAGTATCATCGTCCTCCACGTCGCGGTGCTGGTGCTGCTGTTCGTCTCCACGATCGTCAGCCAATGGATCGTGGGCAATGGACACGCAACTGATCTCTGGCAGAACTGTAGCACCTCTTCCTCAGGAAATGTCCACCACTGTTTCTCATCATCACCAAACGAATGGCTGCGAGAGAACGCTGGAATTCTCGGGTGCCAAG
ENST00000644542.1_PCBP1	CTAATACGACTCACTATAGGGGCGCGGCAGGCGCGCGGAGCCAGCGGAGCCAGCTGAGCCCGAGCCCAGCCCGCGCCCGCGCCGCCATGCCCCTGGCCTTCTGCGGCAGCGAGAACCACTCGGCCGCCTACCGGGTGGACCAGGGGGTCCTCAACAACGGCTGCTTTGTGGACGCGCTCAACGTGGTGCCGCACGTCTTCCTACTCTTCATCACCTTCCCCATCCTCTTCATTGGGTGAGTAAGCAAGGGCGAGGAGCTGTTCACCGGGGACGACACTGGTGGAATTCTCGGGTGCCAAG
ENST00000644757.1_PCBP1	CTAATACGACTCACTATAGGGGCTGCAAGGGACAGAGGCGCGGCAGGCGCGCGGAGCCAGCGGAGCCAGCTGAGCCCGAGCCCAGCCCGCGCCCGCGCCGCCATGCCCCTGGCCTTCTGCGGCAGCGAGAACCACTCGGCCGCCTACCGGGTGGACCAGGGGGTCCTCAACAACGGCTGCTTTGTGGACGCGCTCAACGTGGTGCCGCACGTCTTCCTACTCTTCATCACCTTCCCCATCCTCTTCATTGGATGGGGAAGTCAGAGCTCCCGGTTCACTCTGGAATTCTCGGGTGCCAAG
ENST00000644772.1_PCBP1	CTAATACGACTCACTATAGGGGAGCCCGAGCCCAGCCCGCGCCCGCGCCGCCATGCCCCTGGCCTTCTGCGGCAGCGAGAACCACTCGGCCGCCTACCGGGTGGACCAGGGGGTCCTCAACAACGGCTGCTTTGTGGACGCGCTCAACGTGGTGCCGCACGTCTTCCTACTCTTCATCACCTTCCCCATCCTCTTCATTGGATGGGGAAGTCAGAGCTCCAAGGTGCACATCCACCACAGCACATGGCTTCATTTCCCTGGGCACAACCTGCTTACCAGCTGGAATTCTCGGGTGCCAAG
ENST00000645744.1_PCBP1	CTAATACGACTCACTATAGGGAGGCGCGGCAGGCGCGCGGAGCCAGCGGAGCCAGCTGAGCCCGAGCCCAGCCCGCGCCCGCGCCGCCATGCCCCTGGCCTTCTGCGGCAGCGAGAACCACTCGGCCGCCTACCGGGTGGACCAGGGGGTCCTCAACAACGGCTGCTTTGTGGACGCGCTCAACGTGGTGCCGCACGTCTTCCTACTCTTCATCACCTTCCCCATCCTCTTCATTGGATGGGGAAGTCAGAGCTCCAAGGTGCACATCCAACTACTCTTCTGGAATTCTCGGGTGCCAAG
ENST00000646080.1_PCBP1	CTAATACGACTCACTATAGGGTATAGTATAGCAGGACTGTGATGGAAGGCACAGCTCACTCCAGCACTACGTGACCAGCACGTTCCTGGAGCCGAGAGAATGGTCAGTGCCAACAATATGCCCAAGCAGGTGGAAGTGCGAATGCACGACAGTCATCTTGGCTCAGAGGAACCCAAGCACCGGCACCTGGGCCTGCGCCTGTGTGACAAGCTGGGGAAGAATCTGCTGCTCACCCTGACGGTGTTTGGTGTCATCCTGGGAGCAGTGTGTGTGTCCGTGTTGGAATTCTCGGGTGCCAAG
ENST00000646199.1_PCBP1	CTAATACGACTCACTATAGGGGCCCCCGCGCGCCCGGCGCCTCCCTCACGCCCGCCCTCCTTGCCGCCCAGCCGGTCCAGGCCTCTGGCGAACATGGCGCTTGTCCCCTGCCAGGTGCTGCGGATGGCAATCCTGCTGTCTTACTGCTCTATCCTGTGTAACTACAAGGCCATCGAAATGCCCTCACACCAGACCTACGGAGGGAGCTGGAAATTCCTGACGTTCATTGATCTGGTTATCCAGGCTGTCTTTTTTGGCATCTGTGTGCTGGACCAGATCTTGGAATTCTCGGGTGCCAAG
ENST00000646276.1_PCBP1	CTAATACGACTCACTATAGGGAAGGGACAGAGGCGCGGCAGGCGCGCGGAGCCAGCGGAGCCAGCTGAGCCCGAGCCCAGCCCGCGCCCGCGCCGCCATGCCCCTGGCCTTCTGCGGCAGCGAGAACCACTCGGCCGCCTACCGGGTGGACCAGGGGGTCCTCAACAACGGCTGCTTTGTGGACGCGCTCAACGTGGTGCCGCACGTCTTCCTACTCTTCATCACCTTCCCCATCCTCTTCATTGGATGGGGAAGTCAGAGCTCCAAGGTAAGACCAGTTTGGAATTCTCGGGTGCCAAG
ENST00000647002.2_PCBP1	CTAATACGACTCACTATAGGGGTCAATCCGAGCTCGTCCCGGCCTCACCAGCGCCATGCTGGGCTCGCGAGCCGCGGGGTTCGCGCGGGGCCTGCGGGCTGTGGCACTGGCGTGGCTGCCGGGCTGGCGGGGCCGCTCCTTCGCCCTGGCGCGTGCGGCAGGCGCGCCCCACGGTGGTGACTTGCAGCCCCCCGCCTGTCCCGAGCCGCGCGGGCGCCAGCTCAGTTTGTCCGCGGCGGCGGTGGTGGACTCTGCGCCCCGCCCCCTGCACAACGTCGATTGGAATTCTCGGGTGCCAAG
ENST00000647086.1_PCBP1	CTAATACGACTCACTATAGGGGCGGCAGGCGCGCGGAGCCAGCGGAGCCAGCTGAGCCCGAGCCCAGCCCGCGCCCGCGCCGCCATGCCCCTGGCCTTCTGCGGCAGCGAGAACCACTCGGCCGCCTACCGGGTGGACCAGGGGGTCCTCAACAACGGCTGCTTTGTGGACGCGCTCAACGTGGTGCCGCACGTCTTCCTACTCTTCATCACCTTCCCCATCCTCTTCATTGGATGGGGAAGTCAGAGCTCCAAGGTGCACATCCACCACGACAACGTGCTGGAATTCTCGGGTGCCAAG
ENST00000649601.1_PCBP1	CTAATACGACTCACTATAGGGGTCGCTAACCGGACGGTGGTCGCCAGGGCGAGAGGCGGGAGCCGGAGAGCCCCGCCGTGGCCCCGGACCTCTTCTGGGGAACCTACCGCCCTCACGTCTACTTCGGCATGAAGACCCGCAGCCCGAAGCCCCTCCTCACCGGACTGATGTGGGCGCAGCAGGGCACCACCCCGGGGACTCCTAAGCTCAGGCACACGTGTGAGCAGGGGGACGGTGTGGGTCCCTATGGCTGGGAGTTCCACGACGGCCGGCATCGGTTTGGAATTCTCGGGTGCCAAG
ENST00000650599.1_PCBP1	CTAATACGACTCACTATAGGGCCCGCCCCTCCCCGTCTCTCCCCGCCCCTCCCCGTCCCTCCCGCCGAAGCTCCGTCCCGCCCGCGGGCCGGCTCCGCCCTCACCTCCCGGCCGCGGCTGCCCTCTGCCCGGGTTGTCCAAGATGGAGGGCGCTCCACCGGGGTCGCTCGCCCTCCGGCTCCTGCTGTTCGTGGCGCTACCCGCCTCCGGCTGGCTGACGACGGGCGCCCCCGAGCCGCCGCCGCTGTCCGGAGCCCCACAGGACGGCATGCTATCTGGCTGGAATTCTCGGGTGCCAAG
ENST00000650697.1_PCBP1	CTAATACGACTCACTATAGGGAGACCCGGCCGGCCAGGCTGCAGGGCAGGGAAGTTTGTCCTCTCACTTCTGGAGAAGATGCAGACACAGGAGATCCTGAGGATACTGCGACTGCCTGAGCTAGGTGACTTGGGACAGTTTTTCCGCAGCCTCTCGGCCACCACCCTCGTGAGTATGGGTGCCCTGGCTGCCATCCTTGCCTACTGGTTCACTCACCGGCCAAAGGCCTTGCAGCCGCCATGCAACCTCCTGATGCAGTCAGAAGAAGTAGACGATACCGTGGAATTCTCGGGTGCCAAG
ENST00000650912.1_PCBP1	CTAATACGACTCACTATAGGGTCTCACTTCTGGAGAAGATGCAGACACAGGAGATCCTGAGGATACTGCGACTGCCTGAGCTAGGTGACTTGGGACAGTTTTTCCGCAGCCTCTCGGCCACCACCCTCGACAGTGGCGGGGCACGGCGATCTGTGATTGGGTCTGGCCCTCAGCTACTTACCCACTACTATGATGATGCCCGGACCATGTACCAGGTGTTCCGCCGTGGGCTTAGCATCTCAGGGAATGGGCCCTGTCTTGGTTTCAGGAACAGCAACCTTGGAATTCTCGGGTGCCAAG
ENST00000672415.1_PCBP1	CTAATACGACTCACTATAGGGCGCCAACCTTGCCCTAGCCGGAGCCCGCTGCGGCCCAGCGCACGGCCCTCACCCCGCATCGCGACCCCGCGCCCCGCCGGCCGAGCATGGGCGCGCGCGCCTCAGGCGGGCCCCTGGCCCGGGCCGGGCTCCTGCTGCTGCTGCTGCTGCTGCTGCTGCTCGGGCTGCTGGCCCCGGGCGCGCAGGGGGCGCGGGGCCGCGGCGGCGCGGAGAAGAACAGCTACCGCCGCACGGTCAACACCTTCTCCCGCGTCTCTACTGGAATTCTCGGGTGCCAAG
ENST00000674870.1_PCBP1	CTAATACGACTCACTATAGGGGGTCGTGGGCCATGCCGGGGGCGGGCCCGGAACCGCCACGGGTGGGAAAAGAACTGGCTGTGACCTTTGCCCTGACCTGGAAGGGCCCAGCCTTGGGCTGAATGGCAGCACCCACGCCCGCCCGTCCGGTGCTGACCCACCTGCTGGTGGCTCTCTTCGGCATGGGCTCCTGGGCTGCGGTCAATGGGATCTGGGTGGAGCTACCTGTGGTGGTCAAAGAGCTTCCAGAGGGTTGGAGCCTCCCCTCTTGGAAGTCACCTGGAATTCTCGGGTGCCAAG
ENST00000675802.1_PCBP1	CTAATACGACTCACTATAGGGGTCGCCGCCGCCGCCGCCCGCGGGCACCATGACAGCTCTGAGCGCTGGGGTTACAGACTGTGGTTTTGTGCTTGCTCACCAAAGCTAACCTCAGCATGCTCAAAAGGAAGCAGAGTTCCAGGGTGGAAGCCCAGCCAGTCACTGACTTTGGTCCTGATGAGTCTCTGTCGGATAATGCTGACATCCTCTGGATTAACAAACCATGGGTTCACTCTTTGCTGCGCATCTGTGCCATCATCAGCGTCATTTCAGAAGATCTTGGAATTCTCGGGTGCCAAG
ENST00000676377.1_PCBP1	CTAATACGACTCACTATAGGGCCCCGCTTCCCCGCAGCCGGGGCAGAGCCCACCGCACCAGCTCGCGGAGCAGCCGAGCCGCCCGTTACGCCGCTCACCTCCGTCCCCAAAGAACACCCAGGTTAATGCCTGATAAAGAAAGCATGTATTACCCACGGGTACAACATTACCGAGAGCTGCTTGACTCCTTGCCAATGGATGCCTATACACATGGCTGCATTTTACATCCTGAGTTAACTGTGGACTCCATGATCCCGGCTTATGCAACTACCAGAGATATTGGAATTCTCGGGTGCCAAG
ENST00000676768.1_PCBP1	CTAATACGACTCACTATAGGGCGTCTCCGCCGCCCGCGGTGACTTCTGCCTGCGCTCCTTCTCTGAACGCTCACTTCCGAGGAGACGCCGACGATGAAGACACCGTGGAAGGTTCTTCTGGGACTGCTGGGTGCTGCTGCGCTTGTCACCATCATCACCGTGCCCGTGGTTCTGCTGAACAAAGGCACAGATGATGCTACAGCTGACAGTCGCAAAACTTACACTCTAACTGATTACTTAAAAAATACTTATAGACTGAAGTTATACTCCAGCGCCAATTTGGAATTCTCGGGTGCCAAG
ENST00000677167.1_PCBP1	CTAATACGACTCACTATAGGGGAGGACGGAGCTGGGGCCGACGCAGCCTCGGGAGTTGGTGGACGGGACAGGGCGTCTGCCTGAGCCCGCTTTTCTACAAGATGTGGGGATTTTTGAAGCGCCCTGTAGTGGTGACGGCTGACATCAACTTGAGCCTTGTGGCCCTGACTGGGATGGGGTTACTGAGCCGGCTGTGGCGACTCACCTACCCGCGGGCTGTGGTTTTTGACGAAGTATATTATGGGCAGTACATCTCTTTTTACATGAAACACTTGGCATTTGGAATTCTCGGGTGCCAAG
ENST00000678116.1_PCBP1	CTAATACGACTCACTATAGGGAGGCGCCGCGTGGGGCCGGCACCTCCCGGCAGCAGCGGCAGCTGAGACTCACGGTCAAGCTACGGCGAGGAGTGGGTGGCTGAAGCCATACTATTTTATAGAATTAATGGAAAGCAGAAAAGACATCACAAACCAAGAAGAAATTTGGAAAATGAAGCCTAGGAGAAATTTAGAAGACAACGATTATTTGCATGAGGACACGGGAGAGACCAGCATGCTAAAAAGACCTGTGCTTTTGCATTTGCAGCACCGTCTCAACTGGAATTCTCGGGTGCCAAG
ENST00000680197.1_PCBP1	CTAATACGACTCACTATAGGGACTGGGGAAAGGGAGGGCTCACTGAGAACCATCCCGGTAACCCGATCACCGCTGGTCACCATGAACCACATTGTGCAAACCTTCTCTCCTGTCAACAGCGGCCAGCCTCCCAACTACGAGATGCTCAAGGAGGAGCAGGAAGTGGCTATGCTGGGGGTGCCCCACAACCCTGCTCCCCCGATGTCCACCGTGATCCACATCCGCAGCGAGACCTCCGTGCCTGACCATGTGGTCTGGTCCCTGTTCAACTTACTCGCTTTGGAATTCTCGGGTGCCAAG
ENST00000680344.1_PCBP1	CTAATACGACTCACTATAGGGGGGGAAAGGGAGGGCTCACTGAGAACCATCCCGGTAACCCGATCACCGCTGGTCACCATGAACCACATTGTGCAAACCTTCTCTCCTGTCAACAGCGGCCAGCCTCCCAACTACGAGATGCTCAAGGAGGAGCAGGAAGTGGCTATGCTGGGGGTGCCCCACAACCCTGCTCCCCCGATGTCCACCGTGATCCACATCCGCAGCGAGACCTCCGTGCCTGACCATGTGGTCTGGTCCCTGTTCAACACCGCGCATCTGTTGGAATTCTCGGGTGCCAAG
ENST00000680778.1_PCBP1	CTAATACGACTCACTATAGGGAGAAGGTTCTGCGCCTCACTGAGTGCCTTAGGCCCCTGCAGTATGTGGGCCTTCTCCCGGGGGTGGGGTTGGCAGATTAGCAAAGATACAGGATGCCTGGGAGAAAATTTTCATGCAAGCATGTGTTTTACCTGGCAAGCCTGCCGCAAGACACAGGTGCCACGTGTGAGGTGGTGCTGGCCCCGTGTGCCCCCAGCCCCTGCAGAAACGGCGGGGAGTGCAGGCAATCCGAGGACTATGAGAGCTTCTAGAGCAGAATTGGAATTCTCGGGTGCCAAG
ENST00000680949.1_PCBP1	CTAATACGACTCACTATAGGGGCGCCTGTTCCGCCGCCGCACTTTCGACACGGATGCCGGGGCCGCTCACGCCACGGGAAATGCCAAGATTTCCATCGTTGCATTTACAACTGCTACAAAAATGCCAGCACTCCATCGACATGAAGAAGAGAAATTCTTCTTAAATGCCAAAGGCCAGAAAGAAACTTTACCCAGCATATGGGACTCACCTACCAAACAACTTTCTGTCGTTGTGCCTTCATACAATGAAGAAAAACGGTTGCCTGTGATAACGTTCTGTTGGAATTCTCGGGTGCCAAG
ENST00000005259.9_RBM4_control	CTAATACGACTCACTATAGGGGTCCTATACGTCGGCGGCTATAGAGCAATATAGGGAGCCAGGCGGGCTGCCGGCGGGTGTGAAGAAAAAAATGACACTCCAATGGGCTGCAGTGGCAACCTTTCTTTATGCCGAAATAGGACTCATTTTAATCTTCTGCCTACCTTTTATTCCTCCTCAGAGATGGCAGAAGATTTTTTCATTTAATGTCTGGGGTAAAATTGCAACTTTTTGGAACAAGGCTTTCCTTACCATTATCATCCTATTGATTTCGCACCAGTGGAATTCTCGGGTGCCAAG
ENST00000193322.8_RBM4_control	CTAATACGACTCACTATAGGGGCTTATAGAAACCGGAAGCGGCGGCTGTCTATAGTGCCGGCTGGGGGCGGAGAGGCGGCGGTGGGCTCCCTGGGGTGTGTGAGCCCGGTGATGGAGCCGGGCCCGACAGCCGCGCAGCGGAGGTGTTCGTTGCCGCCGTGGCTGCCGCTGGGGCTGCTGCTGTGGTCGGGGCTGGCCCTGGGCGCGCTCCCCTTCGGCAGCAGTCCGCACAGGGTCTTCCACGACCTCCTGTCGGAGCAGCAGTTGCTGTCTGCTTGCGTGGAATTCTCGGGTGCCAAG
ENST00000220584.9_RBM4_control	CTAATACGACTCACTATAGGGGAAGCACCTACTCCACAGGTCCAGCCGGCCGGTGAATATCTGGGGACCGCAGAGGTGAGAGTTATACCCGGGAGTCCGCCGCCTGCGCCAGGATGGAGTTCGTGAAATGCCTTGGCCACCCCGAAGAGTTCTACAACCTGGTGCGCTTCCGGATCGGGGGCAAGCGGAAGGTGATGCCCAAGATGGACCAGGACTCGCTCAGCAGCAGCCTGAAAACTTGCTACAAGTATCTCAATCAGACCAGTCGCAAATCTGGAGGTGGAATTCTCGGGTGCCAAG
ENST00000225276.10_RBM4_control	CTAATACGACTCACTATAGGGCTCCCTTCTGCCTGGGACGTCAGCGGACGGGATATTTATAGGCCGGGGCTGTATGGGGCTCCCGCGCGGGTCGTTCTTCTGGCTGCTGCTCCTGCTCACGGCTGCCTGCTCGGGGCTCCTCTTTGCCCTGTACTTCTCGGCGGTGCAGCGGTACCCGGGGCCAGCGGCCGGAGCCAGGGACACCACATCATTTGAAGCATTCTTTCAATCCAAGGCATCGAATTCTTGGACAGGAAAGGGCCAGGCCTGGAACGAATTGTGGAATTCTCGGGTGCCAAG
ENST00000225567.9_RBM4_control	CTAATACGACTCACTATAGGGAACCGGAAGGGGGGCTGTGAGGACGTGTTCCGAGGAAGCCAGAGCCGGAGCCGTGGCCTATAGGGCCGGCGACATGGATCCCCTGTTCCAGCAAACGCACAAGCAGGTCCACGAGATCCAGTCTTGCATGGGACGCCTGGAGACGGCAGACAAGCAGTCTGTGCACATAGTAGAAAACGAAATCCAAGCAAGCATAGACCAGATATTCAGCCGTCTAGAACGTCTGGAGATTTTGTCCAGCAAGGAGCCCCTGGAGGATTGGAATTCTCGGGTGCCAAG
ENST00000225719.9_RBM4_control	CTAATACGACTCACTATAGGGGCCCGGAATATTGAGCTATAGGAGCGGAGCCGGGGTTAGCGGCGCTGCTGGAAGATGGCGAGCGGCCGGGACGAGCGGCCGCCTTGGCGGCTAGGGCGGCTCCTGTTGCTCATGTGCCTGCTGCTGCTGGGGAGCTCGGCCCGGGCGGCTCACATCAAGAAGGCGGAGGCGACTACCACAACTACGAGCGCGGGCGCCGAGGCGGCCGAGGGCCAGTTCGACCGCTACTACCACGAAGAGGAGTTGGAGCCAGACTTGCTGGAATTCTCGGGTGCCAAG
ENST00000241453.12_RBM4_control	CTAATACGACTCACTATAGGGATATCGCTCCAGGCGGCATCGCAGGGCTGGGCCGGTATAGCCTGGGGACCCCGGGCTCCGGAGGCCATGCCGGCGTTGGCGCGCGACGGCGGCCAGCTGCCGCTGCTCGTTGTTTTTTCTGCAATGATATTTGGGACTATTACAAATCAAGATCTGCCTGTGATCAAGTGTGTTTTAATCAATCATAAGAACAATGATTCATCAGTGGGGAAGTCATCATCATATCCCATGGTATCAGAATCCCCGGAATTGGTACCAGTGGAATTCTCGGGTGCCAAG
ENST00000242827.11_RBM4_control	CTAATACGACTCACTATAGGGGTTTCTCTCCCTGCTTTCCTCTGCTATATGGTCCTGGGCCGTTGATATCGGAAGCCTGAAGCATGGGCGCTGAGTGGGAGCTGGGGGCCGAGGCTGGCGGTTCGCTGCTGCTGTGCGCCGCGCTGCTGGCGGCGGGCTGCGCCCTGGGCCTGCGCCTGGGCCGCGGGCAGGGGGCGGCGGACCGCGGGGCGCTCATCTGGCTCTGCTACGACGCGCTGGTGCACTTCGCGCTGGAAGGCCCTTTTGTCTCCTTCACAGGTGGAATTCTCGGGTGCCAAG
ENST00000252826.10_RBM4_control	CTAATACGACTCACTATAGGGGCGGGTCTGGAAGCAGAGCCGGCGGAGGGAATATCGGGGCCCTGGGCTGCAGGAGGTTGCGGCGGCCGCGGCAGCATGGTGGTGCCGGAGAAGGAGCAGAGCTGGATCCCCAAGATCTTCAAGAAGAAGACCTGCACGACGTTCATAGTTGACTCCACAGATCCGGGAGGGACCTTGTGCCAGTGTGGGCGCCCCCGGACCGCCCACCCCGCAGTGGCCATGGAGGATGCCTTCGGGGCAGCCGTGGTGGTGTCGAGGTTGGAATTCTCGGGTGCCAAG
ENST00000257776.5_RBM4_control	CTAATACGACTCACTATAGGGACTCGCCCGGCCCTGGGCGGTGGGAGGCGGCGGCGGCGGCGATATTTATACACCTCGGAGGAGCCAGGAGCCGGAACCAGGGCCGAGCCTATAGGCCGGGGCTAGCCAGCCGGTCGGAGATGTCCGCCCAGAGGTTAATTTCTAACAGAACCTCCCAGCAATCGGCATCTAATTCTGATTACACCTGGGAATATGAATATTATGAGATTGGACCAGTTTCCTTTGAAGGACTGAAGGCTCATAAATATTCAACTGCGCTTGGAATTCTCGGGTGCCAAG
ENST00000258080.8_RBM4_control	CTAATACGACTCACTATAGGGCTACTGTCCGCCTGCTTATATCCTGGGTGCCGCCTCTGAGTAGGGCGGGCGAGGAGGCAGCCAAGGCGGAGCTGATGGCTGCGCCGAGGGCGGGGCGGGGTGCAGGCTGGAGCCTTCGGGCATGGCGGGCTTTGGGGGGCATTCGCTGGGGGAGGAGACCCCGTTTGACCCCTGACCTCCGGGCCCTGCTGACGTCAGGAACTTCTGACCCCCGGGCCCGAGTGACTTATGGGACCCCCAGTCTCTGGGCTCGACGAAGTGGAATTCTCGGGTGCCAAG
ENST00000261407.9_RBM4_control	CTAATACGACTCACTATAGGGGCATTCGGGGTATACGGAGCTGGGGGGTCCCTGTGGGGCTCCCGGAGTTAAGATGGCGTCCTCAGCGGAGGGGGACGAGGGGACTGTGGTGGCGCTGGCGGGGGTTCTGCAGTCGGGTTTCCAGGAGCTGAGCCTTAACAAGTTGGCGACGTCCCTGGGCGCGTCAGAACAGGCGCTGCGGCTGATCATCTCCATCTTCCTGGGTTACCCCTTTGCTTTGTTTTATCGGCATTACCTTTTCTACAAGGAGCTTGTCATTTGGAATTCTCGGGTGCCAAG
ENST00000261835.8_RBM4_control	CTAATACGACTCACTATAGGGGGGTTATACCTGGCCTGGGGCCGAGGCGGTATACGATATTGACAGCTGAGTCGGCTTATAGCCTCCCGGCCCCCTCGATATCCGGCCCGACCCTGGCCTGGCCTGCCCTGCCCCGGAGCCATGAGCCCCGGGCTGCTGCTGCTCGGCAGCGCCGTCCTGCTCGCCTTCGGCCTCTGCTGCACCTTCGTGCACCGCGCTCGCAGCCGCTACGAGCACATCCCCGGGCCGCCGCGGCCCAGTTTCCTTCTAATTGTGTGTGTGGAATTCTCGGGTGCCAAG
ENST00000261937.11_RBM4_control	CTAATACGACTCACTATAGGGACTTTCAGCCCCGAGCTATAGCCGCTCGGGTCGGACCCATATACAGCGGCCGGAGATGCAGCGGGGCGCCGCGCTGTGCCTGCGACTGTGGCTCTGCCTGGGACTCCTGGACGGCCTGGTGAGTGGCTACTCCATGACCCCCCCGACCTTGAACATCACGGAGGAGTCACACGTCATCGACACCGGTGACAGCCTGTCCATCTCCTGCAGGGGACAGCACCCCCTCGAGTGGGCTTGGCCAGGAGCTCACAATCGCGTCTGGAATTCTCGGGTGCCAAG
ENST00000262052.9_RBM4_control	CTAATACGACTCACTATAGGGAGCGTGATATTGGCTCCCGGAATATGGAGCCCTGGGTATAGGGGCGGCGTGTCAGGTGGTTGCGGAGCTGGTAAGAATCATATTCTAAGAACTCAGCCACTCAGGTATCCACCATGGTGCTGGGTCCTGAACAGAAGATGTCAGATGACAGTGTTTCTGGAGATCATGGGGAGTCTGCCAGTCTTGGTAACATCAACCCTGCCTATAGTAATCCCTCTCTTTCACAGTCCCCTGGGGACTCAGAGGAGTGTTGGATCGCTGGAATTCTCGGGTGCCAAG
ENST00000263574.9_RBM4_control	CTAATACGACTCACTATAGGGGTTATAGTGTGCTAAGCGAGGAGTCCGAGTGTGTGAGCTTGAGAGCTATACGCTAGAGCGACCCGGCGAGGGATGGCGGCCACCGGGACCGCGGCCGCCGCAGCCACGGGCAGGCTCCTGCTTCTGCTGCTGGTGGGGCTCACGGCGCCTGCCTTGGCGCTGGCCGGCTACATCGAGGCTCTTGCAGCCAATGCCGGAACAGGATTTGCTGTTGCTGAGCCTCAAATCGCAATGTTTTGTGGGAAGTTACGGTTCTCGTTGGAATTCTCGGGTGCCAAG
ENST00000263636.5_RBM4_control	CTAATACGACTCACTATAGGGAGGCTATACTCAGCAGGCGGGGCGGGAGCTATATATATCCGAGGACCCGGCCGGAAGGCTTGCGCCAGCTCAGGATGAGGACAGGCTGGGCGACCCCTCGCCGCCCGGCGGGGCTCCTCATGCTGCTCTTCTGGTTCTTCGATCTCGCGGAGCCCTCTGGCCGCGCAGCTAATGACCCCTTCACCATCGTCCATGGAAATACGGGCAAGTGCATCAAGCCAGTGTATGGCTGGATAGTAGCAGACGACTGAGACACTTGTGGAATTCTCGGGTGCCAAG
ENST00000263864.10_RBM4_control	CTAATACGACTCACTATAGGGACCCTGGGAGGAAGCCGACTAGATAAATTCACTTACTGACCGGCCTGGGCTGCTCTGAGACATGGAGGAAGCCAGTGAAGGTGGAGGAAATGATCGTGTGCGGAACCTGCAAAGTGAGGTGGAGGGAGTTAAGAATATTATGACCCAGAATGTGGAGCGGATCCTGGCCCGGGGGGAAAACTTGGAACATCTCCGCAACAAGACAGAGGATCTGGAAGCCACATCTGAGCACTTCAAGACGACATCGCAATCGTTGGCGTGGAATTCTCGGGTGCCAAG
ENST00000264266.12_RBM4_control	CTAATACGACTCACTATAGGGGCTGCTTCCTGCCTAAATTTGGAGTTGTCACCACTTTTTTCTCTCCGTCTCCTGCGGGCGCAATGGAGGAGGAGGATGAGGAAGCGCGGGCGCTCCTGGCAGGCGGCCCTGACGAGGCCGACAGAGGTGCCCCGGCCGCCCCTGGAGCCCTGCCGGCCCTCTGCGACCCCAGTCGCCTGGCGCACCGGCTTTTGGTGCTGTTACTGATGTGCTTCCTTGGCTTTGGCAGCTATTTTTGCTATGATAATCACCTACCTTCTGGAATTCTCGGGTGCCAAG
ENST00000264868.9_RBM4_control	CTAATACGACTCACTATAGGGTCAAAATCCATCCTGAAGGCCTGGGAGCCGGGCAGCTGTATAGCACAACTCCAGGGGGCACACTCGCCCTGCGCCCTGCGGGAATGGCGCCCCGGCCAAAAAAGCAACCAGACAAAAACCCATTGCACGGGCGGGAACTGAATGTTGTACCATCTTTGGGTAGGCAGACTTCCCTGACGACATCAGTGATACCCAAAGCTGAGCAGAGCGTGGCTTACAAAGACTTTATTTATTTTACTGTCTTTGAAGCACACTGGAGTGGAATTCTCGGGTGCCAAG
ENST00000266252.8_RBM4_control	CTAATACGACTCACTATAGGGAGTATTGGCCGTGTACCCGAAAAACTGATTGACTGGGCTGATATTAACTGTATAGAGGCAGGATTTCCCTGGGGAAAGTCTTCACTCAGAGCTTTATTGACAGCCAAGGATGGCAAGCAAGGGGCCCTCGGCCTCTGCATCTCCTGAGAACTCCAGTGCAGGGGGGCCCAGTGGGAGCAGCAATGGCGCTGGCGAGAGCGGAGGGCAGGACAGCACTTTCGAGTGCAACATCTGCTTGGACACAGCCAATTACCAGACGTGGAATTCTCGGGTGCCAAG
ENST00000267113.4_RBM4_control	CTAATACGACTCACTATAGGGAGGCAACCTCCAGCCAGTCCCTGGGTCGGATAGATCCTCCCAGAGGTGGCACAATGGAGCGATCTCCAGGAGAGGGCCCCAGCCCCAGCCCCATGGACCAGCCCTCTGCTCCCTCCGACCCCACTGACCAGCCCCCCGCTGCTCACGCAAAGCCAGACCCAGGTTCTGGGGGCCAACCTGCTGGCCCTGGCGCGGCGGGTGAGGCCCTGGCGGTGCTGACTTCATTCGGGAGGCGGTTGCTGGTGCTGATCCAACAGACTGGAATTCTCGGGTGCCAAG
ENST00000269053.8_RBM4_control	CTAATACGACTCACTATAGGGAACACTAAATGCCTAAAGTTTTGGCAAGGTTGTAAAGGACATCTTGAGCTGAAGCAAAATTTTGAGCCACTGCTGCTGCTGCCATTGTCACCATGGTCTCAGCTCTGCGGGGAGCACCCCTGATCAGGGTGCACTCAAGCCCTGTTTCTTCTCCTTCTGTGAGTGGACCACGGAGGCTGGTGAGCTGCCTGTCATCCCAAAGCTCAGCTCTGAGCCAGAGTGGTGGTGGCTCCACCTCTGCCGCCGGCAAACGGACGATTGGAATTCTCGGGTGCCAAG
ENST00000269389.8_RBM4_control	CTAATACGACTCACTATAGGGCATTTTCCTGGGGCTCCGGGGTATAGAGAAGCTGCATCCCAGAGGAGTATATCCAGGAGCGGACCCGGGAGTGTTTCAAGAGCCAGTGACAAGGACCAGGGGCCCAAGTCCCACCAGCCATGCAGACCTGCCCCCTGGCATTCCCTGGCCACGTTTCCCAGGCCCTTGGGACCCTCCTGTTTTTGGCTGCCTCCTTGAGTGCTCAGAATGAAGGCTGGGACAGCCCCATCTGCACAGAGGGGGTAGTCTCTTGTGTCCGTGGAATTCTCGGGTGCCAAG
ENST00000273596.8_RBM4_control	CTAATACGACTCACTATAGGGGCAGGTATACCGAGATGGCTATACTCCTGGCCGCCTAGAGCCGGAGCGGCCTATAGAGCTGCGGAGGCAGCCATGGTCGGGGCGCTGTGCGGCTGCTGGTTCCGCCTGGGCGGGGCCCGCCCGCTCATCCCGTTGGGCCCGACTGTGGTACAGACCTCCATGAGCCGGTCCCAGGTAGCCCTGCTGGGCCTGAGTCTGCTGCTCATGCTCCTACTGTATGTGGGGCTGCCAGGCCCCCCTGAGCAGACTACGTACGGACTGGAATTCTCGGGTGCCAAG
ENST00000273691.7_RBM4_control	CTAATACGACTCACTATAGGGCCGAGGGGTTCCTTGGAGAAGGTGGTATATCCTGGGATAGCAGCTGAGGAAGAAAGATATAGTGCCCCGAAGCCCCTGAGCTGAAAAGGGCCAGAAAGGGGGCGGCATGGCATGGCCCAAACTGCCCGCACCTTGGCTGCTGCTCTGCACCTGGCTCCCAGCAGGGTGCCTGTCCTTGCTTGTGACGGTCCAGCACACAGAACGCTATGTCACCCTGTTTGCCTCTATCATCCTCAAATGTGACTACACACCATTGCGGTGGAATTCTCGGGTGCCAAG
ENST00000278544.9_RBM4_control	CTAATACGACTCACTATAGGGTATCTGGATAATAATAGCGGCGGCGTGATGGCTCCGGCCGCGGACCGAGAGGGCTACTGGGGCCCCACGACCTCCACGCTGGACTGGTGCGAGGAGAACTACTCCGTGACCTGGTACATCGCCGAGTTCTGGAATACAGTGAGTAACCTGATCATGATTATACCTCCAATGTTCGGTGCAGTTCAGAGTGTTAGAGACGGTCTGGAAAAGCGGTACATTGCTTCTTATTTAGCACTCACAGAAGTACTTTATTCCGTCTTGGAATTCTCGGGTGCCAAG
ENST00000283635.8_RBM4_control	CTAATACGACTCACTATAGGGAACTTTCCCCCCTCGATATCCCACCGGCTCCTATACGCCTCCCCTTATACCCGAGCTTCGAGCCAAGCAGCGTCCTGGGGAGCGCGTCATGGCCTTACCAGTGACCGCCTTGCTCCTGCCGCTGGCCTTGCTGCTCCACGCCGCCAGGCCGAGCCAGTTCCGGGTGTCGCCGCTGGATCGGACCTGGAACCTGGGCGAGACAGTGGAGCTGAAGTGCCAGGTGCTGCTGTCCAACCCGACGTCGGGCTGACGAATACTCTGGAATTCTCGGGTGCCAAG
ENST00000284878.12_RBM4_control	CTAATACGACTCACTATAGGGAGTCGGGAGTATACGAGGTATAGGGAGCCTGGGACCAGGAGCGAGAGCCGCCTACCTGCAGCCGCCGCCCACGGCACGGCAGCCACCATGGCGCTCCTGCTGTGCTTCGTGCTCCTGTGCGGAGTAGTGGATTTCGCCAGAAGTTTGAGTATCACTACTCCTGAAGAGATGATTGAAAAAGCCAAAGGGGAAACTGCCTATCTGCCATGCAAATTTACGCTTAGTCCCGAAGACCAGGGACCGCTGGACCCAGGTGTGTTGGAATTCTCGGGTGCCAAG
ENST00000289547.8_RBM4_control	CTAATACGACTCACTATAGGGCTTGGCTGTTCCTGAGGCCTGGCCTGGCTCCCTATTGACCCCTTCCCAGACCTGGGATGGCGGAGGCCGGCCTGAGGGGCTGGCTGCTGTGGGCCCTGCTCCTGCGCTTGGCCCAGAGTGAGCCTTACACAACCATCCACCAGCCTGGCTACTGCGCCTTCTATGACGAATGTGGGAAGAACCCAGAGCTGTCTGGAAGCCTCATGACACTCTCCAACGTGTCCTGCCTGTCCAACACGCCGGCCCGCAGATCCGAGAGTGGAATTCTCGGGTGCCAAG
ENST00000290039.6_RBM4_control	CTAATACGACTCACTATAGGGCGGCCGCCCCTCTGGCTGCTCTGCCTGGTTATATGCTGGCTCCTGGATATCGGGGCCGAAGCCGACTTCTCCATCCTGGACGAGATATAAGTGCTGGCGAGCCAGATGCGGAGGCTGGCGGCCGAGGAGCTGGGGGTCGTCACCATGCAGCGGATATTCAACTCCTTTGTTTACACTGAGAAAATCTCAAATGGAGAAAGTGAAGTACAGCAGCTAGCCAAAAAAATCCGAGAGAAGTTCAACCGTTACCACACCACATTGGAATTCTCGGGTGCCAAG
ENST00000291294.7_RBM4_control	CTAATACGACTCACTATAGGGACACAGACCGACACAGGCAATAAGAGACACGAGGAGCAAAGCAAGTGAAGGCACAGATATACGGGACAGGAGAGCCTGGGCAAGACTGGAGAGCCCAGACCTGGGATGGCGGATTCGTGCAGGAACCTCACCTACGTGCGGGGCTCGGTGGGGCCGGCCACCAGCACCCTGATGTTCGTGGCCGGTGTGGTGGGCAACGGGCTGGCCCTGGGCATCCTGAGCGCACGGCGACCGGCGCGCCCCTCGGCCAGAGGTTGGCTGGAATTCTCGGGTGCCAAG
ENST00000295542.6_RBM4_control	CTAATACGACTCACTATAGGGGATTTAGTTCCGAGGACTGGAGAAAAGATAGAACCTTGTGTCCAAGGAGGTCCTTCAGGAGACCTAAAATGAGTGGTGCTTTTTCAAAACAGACTCATGGACATTAAACATCATCAGAATGGCACAAGAGGGCAAAGAAGAAAACAGCCTCATACCACGGTGCAGAGGCTCCTGACCTGGGGGCTGCCAGTCTCCTGTAGCTGGTTCCTGTGGCGCCAGCCGGGCGAGTTTCCTGTCACTGCTCTCCTGGGATTCCTCGTGGAATTCTCGGGTGCCAAG
ENST00000297679.10_RBM4_control	CTAATACGACTCACTATAGGGAATAGAAGGACGGTGTATAGGCCGGCCAGCCCTGGACGAAAGAAGAGGGCCCCTCCAGGCCAGTCTGGGCACCCTGGGATAATAGCTGCAGCCAGGCATGGCCGACTCTGCACAGGCCCAGAAGCTGGTGTACCTGGTCACAGGGGGCTGTGGCTTCCTGGGAGAGCACGTGGTGCGAATGCTGCTGCAGCGGGAGCCCCGGCTCGGGGAGCTGCGGGTCTTTGACCAACACCTGGGTCCCTGGCTGGAGTCCTCTACTTGGAATTCTCGGGTGCCAAG
ENST00000298428.14_RBM4_control	CTAATACGACTCACTATAGGGGCGGGGCCGGTAGGATTATATCGGGAGCCGGTACCGAGGCCCGAGCTATAGGAGTCGAGCGAAGGCAATATCGAGGCTATAGTTTCCCCCTGGGCCTCCCCAGCAGCAGCCATGGGCATCAAATTTTTAGAAGTTATCAAACCATTCTGTGCAGTTCTACCAGAAATTCAGAAACCGGAAAGGAAAATCCAGTTTAGAGAGAAGGTTCTGTGGACTGCTATAACGCTCTTCATTTTCTTAGTGTGTTGTCGGTCCATCTTGGAATTCTCGGGTGCCAAG
ENST00000299157.5_RBM4_control	CTAATACGACTCACTATAGGGAGGGTTCCCACGAATATCAAGATAGCCACGTCCTGCTCCCCCTGGTGAAGAAGCTGCCCTGGGCTTGTCGTCCTAGGGTCTCCAGACATGTCTGAGGTGAAGAGCCGGAAGAAGTCGGGGCCCAAGGGAGCCCCTGCTGCGGAGCCCGGGAAGCGGAGCGAGGGCGGGAAGACCCCCGTGGCCCGGAGCAGCGGAGGCGGGGGCTGGGCAGACCCCCGAACGTGCCTGAGCCTGCTGTCGCTGGGGACGTATCGAACCTTGGAATTCTCGGGTGCCAAG
ENST00000301891.9_RBM4_control	CTAATACGACTCACTATAGGGGCAATCGGTTCCAAACAGCAGTTAGGTCAGCAGTCTATTCAGCCGAGGCAGCTCTGTTCATGGCGTTCTCGAAGCTCTTGGAGCAAGCCGGAGGCGTGGGCCTCTTCCAGACCCTGCAGGTGCTCACCTTCATCCTCCCCTGCCTCATGATACCTTCCCAGATGCTCCTGGAGAACTTCTCAGCCGCCATCCCAGGCCACCGATGCTGGACACACATGCTGGACAATGGCTCTGCGGTTTCCACAAACAGACCGAACATTGGAATTCTCGGGTGCCAAG
ENST00000304267.12_RBM4_control	CTAATACGACTCACTATAGGGGAGCCGGTACCGAGGCCCGAGCTATAGGAGTCGAGCGAAGGCAATATCGAGGCTATAGTTTCCCCCTGGGCCTCCCCAGCAGCAGCCATGGGCATCAAATTTTTAGAAGTTATCAAACCATTCTGTGCAGTTCTACCAGAAATTCAGAAACCGGAAAGGAAAATCCAGTTTAGAGAGAAGGTTCTGTGGACTGCTATAACGCTCTTCATTTTCTTAGTGTGTTGTCAGATCCCACTGTTTGGAATCATGAGTGGCACCTTGGAATTCTCGGGTGCCAAG
ENST00000306051.3_RBM4_control	CTAATACGACTCACTATAGGGGTGATATAGCTTCTCCGCCCGAGCTATATATAGAGCTGCCGGGGGCTCCTTAGCACCCGGATATCGGGGCCCTCGCCCTTCCGCAGCCTTCACTCCAGCCCTCTGCTCCCGCACGCCATGAAGTCGCCGTTCTACCGCTGCCAGAACACCACCTCTGTGGAAAAAGGCAACTCGGCGGTGATGGGCGGGGTGCTCTTCAGCACCGGCCTCCTGGGCAACCTGCTGGCCCTGGGGCTGCTGGCGCGCTCGAGGATCCGTCTGGAATTCTCGGGTGCCAAG
ENST00000308287.2_RBM4_control	CTAATACGACTCACTATAGGGGATTTCCCAATATTGTCTCTGGGGAGCTCCGGCAATATAAGAGGGCAAAGCACAGCTGGAAGCTCAGAGCTGCAGTCCCAGGTCCTGGGCCAGGGCCCCCATCCAGCATCAATGAAAGCAGAAGCCACAGTTATTCCCAGCCGTTGTGCTAGGGGGCTCCCATCATGGCAAGTCCTCAGCCCAGTCCAGCCCTGGCAGACAAGTGCACCCCAGAACACGACCCAGCCCAAGCTCCTGGCTCCACACCAGTTGTCAGCGGTGGAATTCTCGGGTGCCAAG
ENST00000308508.5_RBM4_control	CTAATACGACTCACTATAGGGATATCCAGGAGCAGAGCTATACTCGCTCCACTCAGCTCCCAGCTCCCAGGACTCCGCTGGCTCCTCGCAAGTCCTGCCGCCCAGCCCGCCGGGATGCAGTCCGGGCCGCGGCCCCCACTTCCAGCCCCCGGCCTGGCCTTGGCTTTGACCCTGACTATGTTGGCCAGACTTGCATCCGCGGCTTCCTTCTTCGGTGAGAACCACCTGGAGGTGCCTGTGGCCACGGCTCTGACCGACATAGACCTGCAGCATCCAATACTGGAATTCTCGGGTGCCAAG
ENST00000309212.11_RBM4_control	CTAATACGACTCACTATAGGGGGAGAGAGACTTAGAGCCGAGTAAAACAAAGCCTAAAGCTGGGCGGGGGCCATGGCGCTGCCATCCCGAATCCTGCTTTGGAAACTTGTGCTTCTGCAGAGCTCTGCTGTTCTCCTGCACTCAGGGTCCTCGGTACCCGCCGCTGCTGGCAGCTCCGTGGTGTCCGAGTCCGCGGTGAGCTGGGAGGCGGGCGCCCGGGCGGTGCTGCGCTGCCAGAGCCCGCGCATGGTGTGGACCCAGGACCGGCTGACCGTACCTCTGGAATTCTCGGGTGCCAAG
ENST00000310786.10_RBM4_control	CTAATACGACTCACTATAGGGAGTCTCGGAGGCGATATCGCAGGGGATTGAGGGGTTGACTGAGCGTTGCGAGCCTTAGCTTTCTCCCGAACGCCAATATTGAGGACACGATGTCGCGGCTCTCCCGCTCACTGCTTTGGGCCGCCACCTGCCTGGGCGTGCTCTGCGTGCTGTCCGCGGACAAGAACACGACCCAGCACCCGAACGTGACGACTTTAGCGCCCATCTCCAACGTAACCTCGGCGCCGGTGACGTCCCTCCCGCTGGTCACTCCAGCATTTGGAATTCTCGGGTGCCAAG
ENST00000311122.5_RBM4_control	CTAATACGACTCACTATAGGGGGGAGGTCGGGAGTATACCCGTGAGCCCGGAGCAGCGGCAGCGTCGGTGGCGTCGAGAGCGAGCGGGCCCGGGAACGGTATAGGTGGTAGAGGAGGAGCTATAGGCTCGATTCTCTAACCATGGCACAGGTAGAGAAACGTGGAGGTTTGCTCCGGAAATCTTCAGCCTCCAAAAAACCACTGAAGGAAAAAGTGGTGCTGATGTATGATGAGATCTTCATGACAGAGGACCCCAGTAAGTGCAGTCCTATTGCGCTCCTGGAATTCTCGGGTGCCAAG
ENST00000314117.8_RBM4_control	CTAATACGACTCACTATAGGGACTCGATCAGCCCGCCGGCTCCGGAGCGGCTCTGCCTTCCCGAGTATAGGATATAATATCCTGGGGGAGGAGGGCGAAGCGACGCGGCGATGGCTCCGCGGGCACTCCCGGGGTCCGCCGTCCTAGCCGCTGCTGTCTTCGTGGGAGGCGCCGTGAGTTCGCCGCTGGTGGCTCCGGACAATGGGAGCAGCCGCACATTGCACTCCAGAACAGAGACGACCCCGTCGCCCAGCAACGATACTGGGAATGAGAACGACACTGGAATTCTCGGGTGCCAAG
ENST00000314412.7_RBM4_control	CTAATACGACTCACTATAGGGGAGCTAGGATATAGCTGTGATTTCAGGGGCACCTCTGATAGCTGCCGTGATTTGAGAATCTCGGGTCTCTTGGCTGACTGATCCTGGGAGACTGTGGATGAATAATGCTGGGCACGGCCCCACCCGGAGGCTGCGAGGCTTGGGGGTCCTGGCCGGGGTGGCTCTGCTCGCTGCCCTCTGGCTCCTGTGGCTGCTGGGGTCAGCCCCTCGGGGTACCCCGGCACCCCAGCCCACGATCACCATCCTTGTAACCGCACACTGGAATTCTCGGGTGCCAAG
ENST00000321301.7_RBM4_control	CTAATACGACTCACTATAGGGGGGTATAAGGCGGCCACCGTGGAGAGCAGAGTATAGCGGCTGGAAGCTGCTAAGTCAGAGCCGCGATGTTCCGGATTGAGGGCCTCGCGCCGAAGCTGGACCCGGAGGAGATGAAACGGAAGATGCGCGAGGATGTGATCTCCTCCATACGGAACTTTCTCATCTACGTGGCCCTCCTGCGAGTCACTCCATTTATCTTAAAGAAATTGGACAGCATATGAGTAAGCAAGGGCGAGGAGCTGTTCACCGGTACGTGGTCTGGAATTCTCGGGTGCCAAG
ENST00000321596.6_RBM4_control	CTAATACGACTCACTATAGGGGTTGCTCTATATGGTCCTGGGCTGTGGGGGTAGCCAGGCTCGGGGCACCTGAGCTGGAGATAGAAATATGAAATAAGGACTGAGTGGGCAAAGAGAACCTGGGCTGAGCAGACATGGCCGCTTACCAACAAGAAGAGCAGATGCAGCTTCCCCGAGCTGATGCCATTCGTTCACGTCTCATCGATACTTTCTCTCTCATTGAGCATTTGCAAGGCTTGAGCCAAGCTGTGCCGCGGCACACTATCAGGGATCTCATACGTGGAATTCTCGGGTGCCAAG
ENST00000323984.8_RBM4_control	CTAATACGACTCACTATAGGGAGACACCAAGAGCTATAGCAGCAGAGAGGAGCGCTGAAACATGGCTGAAGCGGCCACGGGCTTTCTGGAGCAGCTCAAGTCCTGCATAGTTTGGTCTTGGACGTATCTGTGGACCGTGTGGTTCTTCATCGTGCTATTCCTGGTCTACATCCTGCGGGTGCCTTTGAAAATCAACGACAACTTGAGCACAGTGAGCATGTTTTTGAACACATTAACACCGAAGTTCTACGTGGCCCTAACAGGCACTTCGCCGGACATTTGGAATTCTCGGGTGCCAAG
ENST00000324642.4_RBM4_control	CTAATACGACTCACTATAGGGGGTTTCCAAACGTCGGCAGAGGCTGGAGACGGCTCTCTAGTGCTAAATGTGGAGTGAGGCACCATTTTTGTTTTGAAGCCTAAAGCACTCAGTCACCATGGCTCATGCCCCAGAACCGGACCCGGCCGCCTGCGACCTCGGGGATGAGAGGCCCAAGTGGGACAACAAGGCCCAGTACCTCCTGAGCTGCACTGGGTTTGCCGTGGGACTGGGGAACATTTGGCGGTTCCCATACCTGTGCCAGACCTAAAGCCGAGACTGGAATTCTCGGGTGCCAAG
ENST00000325631.10_RBM4_control	CTAATACGACTCACTATAGGGGATACCGGTTTCAGAGTCCTGGGCAGCGTGTATACTCTTCCTGGCGGCTATATAGGTGTGAAAATCACAAATGTCAAATGATGGAAGATCCAGGAATCGGGACAGGCGCTACGATGAGGTCCCAAGCGACCTGCCCTATCAAGATACCACCATAAGAACCCACCCAACTCTTCATGACAGTGAGCGGGCAGTGAGCGCTGATCCCTTGCCACCACCCCCTCTCCCATTACAGCCACCATTCGGCCCAGATCAACAGCTTTGGAATTCTCGGGTGCCAAG
ENST00000326321.7_RBM4_control	CTAATACGACTCACTATAGGGGGGGTATAGCCTCCTGTCTGCACCGGCAGCACCATGTCGCTCACGGTCGTCAGCATGGCGTGCGTTGGGTTCTTCTTGCTGCAGGGGGCCTGGCCACTCATGGGTGGTCAGGACAAACCCTTCCTGTCTGCCCGGCCCAGCACTGTGGTGCCTCGAGGAGGACACGTGGCTCTTCAGTGTCACTATCGTCGTGGGTTTAACAATTTCATGCTGTACAAAGAAGACAGAAGCCACGTTCCCATCTTCCACTCAAGCACACTGGAATTCTCGGGTGCCAAG
ENST00000327535.6_RBM4_control	CTAATACGACTCACTATAGGGGGGGACCTGGGCCCGGGCGGGGACGCTATAGCAGGAAGGCCATGGCGGGGCCCGAGCGCTGGGGCCCCCTGCTCCTGTGCCTGCTGCAGGCCGCTCCAGGGAGGCCCCGTCTGGCCCCTCCCCAGAATGTGACGCTGCTCTCCCAGAACTTCAGCGTGTACCTGACATGGCTCCCAGGGCTTGGCAACCCCCAGGATGTGACCTATTTTGTGGCCTATCAGAGCTCTCCCACCCGTAGACGGTGGCGCGGAAGAGCGGTTGGAATTCTCGGGTGCCAAG
ENST00000328945.7_RBM4_control	CTAATACGACTCACTATAGGGGCCCCAGCTGTGGTGATGGGTAGCTAGGAGGCCTGGGCCTCTCTGCCTGCTGTAGCCGTCTGCTATACCCTTGTTCCTGCAGCTGTCCAGTTATCTTTTGACTGCCACATATGGACCCCAAAAGATCTCAAAAGGAAAGTGTCCTCATTACAGGAGGAAGTGGCTATTTTGGTTTTCGCCTGGGCTGTGCCCTGAACCAAAATGGAGTCCATGTGATTCTGTTTGACATCAGCAGCCCTGCTCAAACCAACGGATTGGCTGGAATTCTCGGGTGCCAAG
ENST00000330374.7_RBM4_control	CTAATACGACTCACTATAGGGACTTCCGGTGCGAACCGCCTCGGCCGTTCCCTTATAGAGCTTACTGAGTATAGCCGCCGAGCCCAGCTCCGCCGCCGAATATCTGTGCCGGCACGGCTACACCATGGAGCGCCCGGATAAGGCGGCGCTGAACGCACTGCAGCCTCCTGAGTTCAGAAATGAAAGCTCATTAGCATCTACACTGAAGACGCTCCTGTTCTTCACAGCTTTAATGATCACTGTTCCTATTGGGTTATATTTCACAACTAAGCCGACATATTGGAATTCTCGGGTGCCAAG
ENST00000331531.9_RBM4_control	CTAATACGACTCACTATAGGGTATACGGGCGATATTTTGAACCGGGTATAGGGTATAGGGTATAGGATATTGCGGCCGGTACACGCCGGGGTAGGGCCGGGGTCGGGTTGTGGTCGGGCCGGGATTGGGCTCTCCTGGGCCATGGCAGCCGAGGCGCGCGTGTCGCGCTGGTACTTCGGGGGGCTGGCCTCCTGCGGGGCCGCCTGCTGCACGCACCCGCTGGACCTGCTCAAGGTGCATCTGCAGACGCAGCAGGAGGTGAAGCTGCGCGTGTCTTACTTGGAATTCTCGGGTGCCAAG
ENST00000334619.7_RBM4_control	CTAATACGACTCACTATAGGGAGCCTGAGCCGGAATCGCAGCGTGAGCAGGTGGAGCTATATTGGGAGCCCGCCGGGTCGAGCTGAGTAAGGCGGCGGGCTCGGCGGGGGCCATGGAGCTGCTAAAGCTGAACCGGAGCGTGCAGGGAACCGGACCCGGGCCGGGGGCTTCCCTGTGCCGCCCGGGGGCGCCTCTCCTCAACAGCAGCAGTGTGGGCAACCTCAGCTGCGAGCCCCCTCGCATTCGCGGAGCCGGGACACGAGAATTGGACCGTTCTGTGTGGAATTCTCGGGTGCCAAG
ENST00000336824.8_RBM4_control	CTAATACGACTCACTATAGGGAAGCTCGGGCGGGGGAGCGGGGTATAGCGGGAAGGAGCGGGCGACCCGGTGTGTGGGCCAGCGGAGCTCCGGAAGCCAGTTGAGGGAAGTTCTCCATGAATGTACGTCACAATGATGATGACCGACCAAATCCCTCTGGAACTGCCACCATTGCTGAACGGAGAGGTAGCCATGATGCCCCACTTGGTGAATGGAGATGCAGCTCAGCAGGTTATTCTCGTTCAAGTTAATCCAGGTGAGACTTTCACATTCGCCGAAGTGGAATTCTCGGGTGCCAAG
ENST00000338167.10_RBM4_control	CTAATACGACTCACTATAGGGAGATGCTTCTGGGTTATAGTGTGCTAAGCGAGGAGTCCGAGTGTGTGAGCTTGAGAGCTATACGCTAGAGCGACCCGGCGAGGGATGGCGGCCACCGGGACCGCGGCCGCCGCAGCCACGGGCAGGCTCCTGCTTCTGCTGCTGGTGGGGCTCACGGCGCCTGCCTTGGCGCTGGCCGGCTACATCGAGGCTCTTGCAGCCAATGCCGGAACAGGATTTGCTGTTGCTGAGCCTCAAATCGCAATGTTTATCCTTACACTGGAATTCTCGGGTGCCAAG
ENST00000338372.7_RBM4_control	CTAATACGACTCACTATAGGGCTCTATCTGCACATCCTGGGGACGAACCGGGCAGCCGGAGAGCTATAGCCGGCCCAGTCCTATTCTATCTTTGAAGGGTAAAACCCAAGATAGGGCCTTGGTTCTGGCAGAAGGGACGCTATGACCGCAGAATTCCTCTCCCTGCTTTGCCTCGGGCTGTGTCTGGGCTACGAAGATGAGAAAAAGAATGAGAAACCGCCCAAGCCCTCCCTCCACGCCTGGCCCAGCTCGGTGGTTGAAGCCGAGAGCGGTTCGGTTGTGGAATTCTCGGGTGCCAAG
ENST00000339924.12_RBM4_control	CTAATACGACTCACTATAGGGTGTAAACTGCATGGGCAGGATATCAAATAACATCCTGTATATTGCTGAGCTGAGCTGGGGTATAGCCGCCTGTCTGCACCGGCAGCACCATGTCGCTCATGGTCATCATCATGGCGTGTGTTGGGTTCTTCTTGCTGCAGGGGGCCTGGCCACAGGAGGGAGTCCACAGAAAACCTTCCTTCCTGGCCCTCCCAGGTCACCTGGTGAAATCAGAAGAGACAGTCATCCTGCAATGTTGGTCGGATGTCAACAGTTCGAGTGGAATTCTCGGGTGCCAAG
ENST00000340391.8_RBM4_control	CTAATACGACTCACTATAGGGGGCACTGAGGCTGCAGGCGGCGGGGATATAGTATAGCAGCGGAGAGCTGAGGCCGTCCCACCGCCTGGGACCCCGTGCAGAATGTCGGAGTCCAGGAGGAGGGGCCGCGGCCGCGGCAAGAAGCACCCAGAGGGGAGGAAGCGGGAGAGGGAGCCCGATCCCGGGGAGAAAGCCACCCGGCCCAAGTTGAAGAAGATGAAGAGCCAGACGGGACAGGTGGGTGAGAAGCAATCGCTGAAGTGTGAGGCATCGTATCATCTGGAATTCTCGGGTGCCAAG
ENST00000342280.5_RBM4_control	CTAATACGACTCACTATAGGGAGCAGGGCTCCTATAGGCGTCACTCCGGCCATCGTCCCCACCTCCACCTGGGCCGCCCGGCAGGCAGGCGACGGAGGCCCGGGAGCCATGGGTGACTGGGGCTTCCTGGAGAAGTTGCTGGACCAGGTCCAGGAGCACTCGACCGTGGTGGGTAAGATCTGGCTGACGGTGCTCTTCATCTTCCGCATCCTCATCCTGGGCCTGGCCGGCGAGTCAGTGTGGGGTGACGAGCAATCAGATTTCGAGTGTCTCGAGGTTCTGGAATTCTCGGGTGCCAAG
ENST00000345598.9_RBM4_control	CTAATACGACTCACTATAGGGGCTAAGCGAGGAGTCCGAGTGTGTGAGCTTGAGAGCTATACGCTAGAGCGACCCGGCGAGGGATGGCGGCCACCGGGACCGCGGCCGCCGCAGCCACGGGCAGGCTCCTGCTTCTGCTGCTGGTGGGGCTCACGGCGCCTGCCTTGGCGCTGGCCGGCTACATCGAGGCTCTTGCAGCCAATGCCGGAACAGGATTTGCTGTTGCTGAGCCTCAAATCGCAATGTTTTGTGGGAAGTTAAATATGCATGGCTATCAGATTGGAATTCTCGGGTGCCAAG
ENST00000348231.8_RBM4_control	CTAATACGACTCACTATAGGGGCAGAGTTCTGTCCTTGCATTGGTATATCTCAGGCCAGGCTGCACTGCTGGGACCTGGGCCATGTCTCCCCACCCCACCGCCCTCCTGGGCCTAGTGCTCTGCCTGGCCCAGACCATCCACACGCAGGAGGAAGATCTGCCCAGACCCTCCATCTCGGCTGAGCCAGGCACCGTGATCCCCCTGGGGAGCCATGTGACTTTCGTGTGCCGGGGCCCGGTTGGGGTTCAAACATTCCGCCTGGAGAGGGAATTCAGACCTTGGAATTCTCGGGTGCCAAG
ENST00000351959.9_RBM4_control	CTAATACGACTCACTATAGGGCTGAAGGCGGAACCACGACGGGCAGAGAGCACGGAGCCGGGAAGCCCCTGGATATCCGTCGGAGGGCTATGGAGCAGCGGCCGCGGGGCTGCGCGGCGGTGGCGGCGGCGCTCCTCCTGGTGCTGCTGGGGGCCCGGGCCCAGGGCGGCACTCGTAGCCCCAGGTGTGACTGTGCCGGTGACTTCCACAAGAAGATTGGTCTGTTTTGTTGCAGAGGCTGCCCAGCGGGGCACTACCTGAAGGCCCCTTGACGACTTGGTGGAATTCTCGGGTGCCAAG
ENST00000352580.7_RBM4_control	CTAATACGACTCACTATAGGGCCCCACCGGCTCCTATACGCCTCCCCTTATACCCGAGCTTCGAGCCAAGCAGCGTCCTGGGGAGCGCGTCATGGCCTTACCAGTGACCGCCTTGCTCCTGCCGCTGGCCTTGCTGCTCCACGCCGCCAGGCCGAGCCAGTTCCGGGTGTCGCCGCTGGATCGGACCTGGAACCTGGGCGAGACAGTGGAGCTGAAGTGCCAGGTGCTGCTGTCCAACCCGACGTCGGGCTGCTCGTGGCTCTTCCAGCCCAATTGTCAGTGGAATTCTCGGGTGCCAAG
ENST00000352867.6_RBM4_control	CTAATACGACTCACTATAGGGAATCTTGGGACTTTTTGGACACCCAGAGAACAGGTCCCAGATACCGAGTCCGCAACTCCAAACATTATAATTAATAGGAGGCCTCTGGTCTCTGCCTGCCCTGGGTGCTCATGGAACCAGCTGCTGCTCTGCACTTCTCCCTGCCAGCCTCCCTCCTCCTCCTCCTGCTCCTCCTCCTTCTCAGCCTGTGTGCACTGGTCTCAGGCCTTGGGTCTAAGCCCCTCATTGAAATCAAGGCCCAAGAGGATGTTGGCTCGTCTGGAATTCTCGGGTGCCAAG
ENST00000354883.11_RBM4_control	CTAATACGACTCACTATAGGGAGACCCGCCTCAAACATGGCGATATCCAGTATACGAGGACGTGATCCGCTTCTGCTCCGGCTTGGATTGTAGCCTTGACGAGGTCTGAGCGACCATGGACCGGCCGGGGTTCGTGGCAGCGCTGGTGGCTGGTGGGGTAGCAGGTGTTTCTGTTGACTTGATATTATTTCCTCTGGATACCATTAAAACCAGGCTGCAGAGTCCCCAAGGATTTAGTAAGGCTGGTGGTTTTCATGGAATATATGCTGGGTTCAATTCGTGGAATTCTCGGGTGCCAAG
ENST00000355091.9_RBM4_control	CTAATACGACTCACTATAGGGGAGTATAGGTCCCCGGGTCTGACAGGAGCAGCCTGTGGGCACTATAGCGGTAGTTGGAGGCGGGAGAGGGTCCGTAGCTATACCGCCCTGCCCCGCCATGGGCCTCCTGTCGGACCCGGTTCGCCGGCGCGCGCTCGCCCGCCTAGTGCTGCGCCTCAACGCGCCGTTGTGCGTGCTGAGCTACGTGGCGGGCATCGCCTGGTTCTTGGCGCTGGTTTTCCCGCCGCTGACCCAGCGCACTTACATGTCCCAGAAGAAGTGGAATTCTCGGGTGCCAAG
ENST00000355938.9_RBM4_control	CTAATACGACTCACTATAGGGCCAATGAGAATGGAGAAGGTCCAGGACACGTGGGTGGGGGAAGCTGAATATTGAGACCAAGGGCTAAAGCTGGGAGACTGAAAAAATGCAGACCGCCGGGGCATTATTCATTTCTCCAGCTCTGATCCGCTGTTGTACCAGGGGTCTAATCAGGCCTGTGTCTGCCTCCTTCTTGAATAGCCCAGTGAATTCATCTAAACAGCCTTCCTACAGCAACTTCCCACTCCAGGTGGCCAGACGGGAGTTCCATCCTGCCGTTTGGAATTCTCGGGTGCCAAG
ENST00000356291.3_RBM4_control	CTAATACGACTCACTATAGGGGATACAGATCAGATGGTGACTGAATAGAAGCTGTTTCAGTCCTGGGTTCATGATGTACGCACCTGTTGAATTTTCAGAAGCTGAATTCTCACGAGCTGAATATCAAAGAAAGCAGCAATTTTGGGACTCAGTACGGCTAGCTCTTTTCACATTAGCAATTGTAGCAATCATAGGAATTGCAATTGGTATTGTTACTCATTTTGTTGTTGAGGATGATAAGTCTTTCTATTACCTTGCCTCTTTTAAAGTCATACGCCATTGGAATTCTCGGGTGCCAAG
ENST00000356757.7_RBM4_control	CTAATACGACTCACTATAGGGGGGGAAGGCGGAGCTTGGACGAGCCGAGAGGCGGGGCTCAAAGTTCCTACCTATAAGAGGGAAGAAGCAGGTAAGGAGGTCTCAGCATGAAACAGCAGCAGTGGTGTGGGATGACTGCCAAAATGGGCACCGTGTTGTCAGGGGTCTTCACCATCATGGCCGTAGACATGTATCTCATCTTTGAACAGAAGCACCTAGGGAATGGCAGTTGCACTGAGATCACACCAAAGTACAGGGGTGCAAGTAACAGTCCGGTCATTGGAATTCTCGGGTGCCAAG
ENST00000356798.11_RBM4_control	CTAATACGACTCACTATAGGGATCATTTTCCTCTTTCACCCTGTCTAGGTTGCCAGCAAATCCCACGGGCCTCCTGATATTGCCCCTGGGGCCACAGGTCCCTCGAGTGCTGGAAGGATGAAGGATTCCTGCATCACTGTGATGGCCATGGCGCTGCTGTCTGGGTTCTTTTTCTTCGCGCCGGCCTCGAGCTACAACCTGGACGTGCGGGGCGCGCGGAGCTTCTCCCCACCGCGCGCCGGGAGGCACTTTGGATACCGCGTCCTGCAGCGATCAGGTGTGGAATTCTCGGGTGCCAAG
ENST00000356876.8_RBM4_control	CTAATACGACTCACTATAGGGGAAGGCGGAACCACGACGGGCAGAGAGCACGGAGCCGGGAAGCCCCTGGATATCCGTCGGAGGGCTATGGAGCAGCGGCCGCGGGGCTGCGCGGCGGTGGCGGCGGCGCTCCTCCTGGTGCTGCTGGGGGCCCGGGCCCAGGGCGGCACTCGTAGCCCCAGGTGTGACTGTGCCGGTGACTTCCACAAGAAGATTGGTCTGTTTTGTTGCAGAGGCTGCCCAGCGGGGCACTACCTGAAGGCCCCTTGCCGGTTACCTCTGGAATTCTCGGGTGCCAAG
ENST00000358160.9_RBM4_control	CTAATACGACTCACTATAGGGACTCGGAGGGCCGGCGGAGGAGGTATACGGAGCCTGTAACTCGCAGTATACGCTGGAGGTGGGTATAGGGCGGTGCGGTGCGGTGTATACGGGGCGGTGCTATAGCGGCGGAGGGAGCCGCGATGGAGGGCGCTCCGACTGTCCGTCAGGTGATGAATGAAGGGGATTCAAGCCTTGCCACCGACTTACAGGAAGATGTAGAGGAAAATCCTAGTCCAACTGTGGAAGAGAATAATGTGGTAGTTAAAAGAGCTGTGTGTGGAATTCTCGGGTGCCAAG
ENST00000358164.9_RBM4_control	CTAATACGACTCACTATAGGGGCCAAAGGGCATGATCATTTTCCTCTTTCACCCTGTCTAGGTTGCCAGCAAATCCCACGGGCCTCCTGATATTGCCCCTGGGGCCACAGGTCCCTCGAGTGCTGGAAGGATGAAGGATTCCTGCATCACTGTGATGGCCATGGCGCTGCTGTCTGGGTTCTTTTTCTTCGCGCCGGCCTCGAGCTACAACCTGGACGTGCGGGGCGCGCGGAGCTTCTCCCCACCGCGCGCCGGGAGGCACTTTGGATAAGTCTACCGCTGGAATTCTCGGGTGCCAAG
ENST00000358387.9_RBM4_control	CTAATACGACTCACTATAGGGCTCCGGCTGGCAGCACGACTTATATAGCCGTATATCGATTGCCTCTCGGCCTGGGCAATGGTCCCGGCTGCCGGTCGACGACCGCCCCGCGTCATGCGGCTCCTCGGCTGGTGGCAAGTATTGCTGTGGGTGCTGGGACTTCCCGTCCGCGGCGTGGAGGTTGCAGAGGAAAGTGGTCGCTTATGGTCAGAGGAGCAGCCTGCTCACCCTCTCCAGGTGGGGGCTGTGTACCTGGGTGAGGAGGAGCTCCATTCCTCCGTGGAATTCTCGGGTGCCAAG
ENST00000359206.8_RBM4_control	CTAATACGACTCACTATAGGGATATCTAGCCTGGGGAGAGAGCTGGGCGGGCGGCGGGAGCTGCTCTTATAGGCTATAGCCCTCGCCCTGGCTGCAACGGCTGAGATGGATCTTGAGGCGGCAAAGAACGGAACAGCCTGGCGCCCCACGAGCGCGGAGGGCGACTTTGAACTGGGCATCAGCAGCAAACAAAAAAGGAAAAAAACGAAGACAGTGAAAATGATTGGAGTATTAACATTGTTTCGATACTCCGATTGGCAGGATAAATTGTCAGGAGCGTTGGAATTCTCGGGTGCCAAG
ENST00000360370.9_RBM4_control	CTAATACGACTCACTATAGGGCTCTTTCCCGCCGCCGCCTGGGAGGGGACCCGGGCTGCCAGATATCCAGCTGTGCCCAGATGGATGGGACAGAGACCCGGCAGCGGAGGCTGGACAGCTGTGGCAAGCCAGGGGAGCTGGGGCTTCCTCACCCCCTCAGCACAGGAGGACTCCCTGTAGCCTCAGAAGATGGAGCTCTCAGGGCCCCTGAGAGCCAAAGCGTGACCCCCAAGCCACTGGAGACTGAGCCTAGCAGGGAGACCACCTGGTTTCCGCAGAGTGGAATTCTCGGGTGCCAAG
ENST00000360620.7_RBM4_control	CTAATACGACTCACTATAGGGCGTCCACCTATCCAGGGAGAGTCAGACCTGGGGGGATAAGGGCCCCCCAAACTCAGTTCGGATCCTACCCGAGTGAGGCGGCGCCATGGAGCTCCGGGTGCTGCTCTGCTGGGCTTCGTTGGCCGCAGCTTTGGAAGAGACCCTGCTGAACACAAAATTGGAAACTGCTGATCTGAAGTGGGTGACATTCCCTCAGGTGGACGGGCAGTGGGAGGAACTGAGCGGCCTGGATGAGGAACAGCACAGCGTATCAGACGACTGGAATTCTCGGGTGCCAAG
ENST00000361971.10_RBM4_control	CTAATACGACTCACTATAGGGGAGACGTGCTCCTGGCACTATCAGCTGCTACTTGGCCCTTATCGGTGGCCCACCAGGACAATGCCCCCCTATAGCCATCTCATGCCCATTATCACTGCCCTGGGGCAGCTGAACTGAGCGTATGTGCCACGCCGCCCAGGAGACCCCTCTGCTGCACCACTTCATGGCCCCCGTGATGGCTCGCTGGCCTCCCTTCGGCCTCTGCCTCCTCCTGCTGCTGCTGTCCCCACCGCCACTGCCCTTGACAGGCGGTTGTGGTTGGAATTCTCGGGTGCCAAG
ENST00000362021.9_RBM4_control	CTAATACGACTCACTATAGGGAGAGCCTGGGCGGGGTATAGCACCGCAGCTGGATGGCTGGGGCCGCCCGGATCGCCGCCGCCGCCGCCGCACGTACGTGGCATGCCTGGATGTCCCTGCCCTGGCTGTGGCATGGCGGGCCCAAGGCTCCTCTTCCTCACTGCCCTTGCCCTGGAGCTCTTGGAAAGGGCTGGGGGTTCCCAGCCGGCCCTCCGGAGCCGGGGGACTGCGACGGCCTGTCGCCTGGACAACAAGGAAAGCGAGTCCTGGTTCCGGTTATTGGAATTCTCGGGTGCCAAG
ENST00000368093.4_RBM4_control	CTAATACGACTCACTATAGGGAGTCAGGCTCTTTGTGTCTAGGAGCCTCCTAATGCAGTCTTCTGCACAGTCCTAAAGACTGACTGACTGAATCACACCTCTAAAGCTAAAGGCTGCTGACATGTGTGCCTTTCCTTGGCTGCTTCTTCTCCTGCTGCTCCAGGAGGGCAGCCAAAGGAGACTCTGGAGATGGTGTGGATCCGAGGAAGTGGTTGCGGTCCTTCAGGAGTCCATCAGCCTCCCCCTGGAAATACCACCAGATGAAGAGGTGCCGTGTATTTGGAATTCTCGGGTGCCAAG
ENST00000368419.2_RBM4_control	CTAATACGACTCACTATAGGGAGAACCTTGTGTCCAAGGAGGTCCTTCAGGAGACCTAAAATGAGTGGTGCTTTTTCAAAACAGACTCATGGACATTAAACATCATCAGAATGGCACAAGAGGGCAAAGAAGAAAACAGCCTCATACCACGGTGCAGAGGCTCCTGACCTGGGGGCTGCCAGTCTCCTGTAGCTGGTTCCTGTGGCGCCAGCCGGGCGAGTTTCCTGTCACTGCTCTCCTGCTGGGGGCAGGCGCTGGGGGGCTCCTGGCTCGGATCAAGTGGAATTCTCGGGTGCCAAG
ENST00000369306.8_RBM4_control	CTAATACGACTCACTATAGGGAGGGCTATAGAGCCTGGGCTGCGGCTGTCATGGACGCCTGGGTCCGCTTCAGTGCTCAGAGCCAAGCCCGGGAGCGGCTGTGTAGGGCCGCCCAGTATGCTTGCTCTCTTCTTGGCCATGCGCTGCAGAGGCATGGAGCCAGTCCTGAGTTACAGAAACAGATTCGACAACTGGAGAGCCACCTGAGCCTTGGAAGAAAGCTTCTACGCCTGGGTAACTCAGCAGATGCCCTTGAGTCAGCCAAAAGAGGTGCAGCTTCTGGAATTCTCGGGTGCCAAG
ENST00000369515.6_RBM4_control	CTAATACGACTCACTATAGGGGGAGCCTGCCGCTCCCTATACTCGTAGTATAGGCCTGGGGACTGGGGATCCCGCCGCCGGGCCGCAGCATGGGGCGCTTCCGCGGGGGCCTGCGGTGCATCAAGTACCTGCTGCTTGGCTTCAACCTGCTCTTCTGGCTGGCTGGATCGGCCGTCATTGCTTTTGGACTATGGTTTCGGTTCGGAGGTGCCATAAAGGAGTTATCATCAGAGGACAAGTCCCCAGAGTATTTCTATGTGGGGCTGTATGGTCCGGACTTTGGAATTCTCGGGTGCCAAG
ENST00000369547.6_RBM4_control	CTAATACGACTCACTATAGGGGCTGCAGGGAGGGTCTTCTTGGGGCCGTCGTGCCCCGCCCCAGTGCGGCCGGGGTATAGGTTCGAGCTGCTGCTCGGCAAGCCTGGGTGTCTAGGGCATGAGCGGAGTGTGGGGGGCCGGCGGGCCTCGGTGCCAGGAGGCGCTCGCGGTCCTCGCCTCGCTGTGCCGGGCCCGGCCGCCCCCTCTCGGGCTGGACGTGGAGACTTGTCGGAGCTTCGAGCTGCAGCCCCCAGAGCGGAGTCCCAGCGCAATCTGTTGCTGGAATTCTCGGGTGCCAAG
ENST00000369701.8_RBM4_control	CTAATACGACTCACTATAGGGACACACTCGGCAGCCCGAGCTATAGTAGCCGCAGCGGGATGGAGGCGGCGCGCACGGAGCGCCCCGCAGGCAGGCCGGGGGCGCCGCTTGTCCGGACGGGGCTCCTACTCTTGTCGACGTGGGTCCTGGCCGGCGCCGAGATCACTTGGGACGCGACAGGCGGTCCCGGACGCCCGGCGGCCCCGGCTTCGCGGCCACCGGCGTTGTCTCCACTCTCGCCGCGGGCAGTGGCCAGCCAGTGGCCGGAGGACACAGGAACTGGAATTCTCGGGTGCCAAG
ENST00000370033.9_RBM4_control	CTAATACGACTCACTATAGGGGTGAGCCCGGAGCAGCGGCAGCGTCGGTGGCGTCGAGAGCGAGCGGGCCCGGGAACGGTATAGGTGGTAGAGGAGGAGCTATAGGCTCGATTCTCTAACCATGGCACAGGTAGAGAAACGTGGAGGTTTGCTCCGGAAATCTTCAGCCTCCAAAAAACCACTGAAGGAAAAAGTGGTGCTGATGTATGATGAGATCTTCATGACAGAGGACCCCAGTAAGTGCAGTCCTCGGTTTTGGGAGGAGCTCTTATCCGCCTATTGGAATTCTCGGGTGCCAAG
ENST00000370153.6_RBM4_control	CTAATACGACTCACTATAGGGAAGCGAATGAAGACGGCAGTGTGTGCCTCAATATCTGGTGCGTGCGGAGCTAGTGACGGGTGGGCCCGGCTGGGGCCCGTCATTCCTTCAGTGAACATCCCATGAGCTCTCGCTCGGTGTTGAGCCCTGTGGTAGGCACAGATGCACCCGACCAGCACCTGGAGCTCAAGAAGCCGCAGGAACTTAAAGAAATGGAAAGGCTGCCCTTGGCAAATGAAGATAAAACAATGTTCGCCAACCTAAAATACGTCGAGCTCTCTGGAATTCTCGGGTGCCAAG
ENST00000370328.4_RBM4_control	CTAATACGACTCACTATAGGGAGAGCGTGAGCTATAACCTCTATACAGGTGGTTATACCGGTCTCCGCGGAAATGTTGTCCAAAGTTCTTCCAGTCCTCCTAGGCATCTTATTGATCCTCCAGTCGAGGGTCGAGGGACCTCAGACTGAATCAAAGAATGAAGCCTCTTCCCGTGATGTTGTCTATGGCCCCCAGCCCCAGCCTCTGGAAAATCAGCTCCTCTCTGAGGAAACAAAGTCAACTGAGACTGAGACTGGGAGCAGAGTTGGCCTCTGCAGGTTGGAATTCTCGGGTGCCAAG
ENST00000370351.9_RBM4_control	CTAATACGACTCACTATAGGGAGACGGAAGTATACTGGGACTGACACGTGGACTTGGGCGGTGCTGCCCGGGTGGGTCAGCCTGGGCTGGGAGGCAGCCCCGGGACACAGCTGTGCCCACGCCGTCTGAGCACCCCAAGCCCGATGCAGCCACCCCCAGACGAGGCCCGCAGGGACATGGCCGGGGACACCCAGTGGTCCAGGCCCGAGTGCCAGGCATGGACGGGGACGCTGCTGCTGGGCACATGCCTTCTGTACTGCGCCCGCTCCAACAAGCACATTGGAATTCTCGGGTGCCAAG
ENST00000371172.8_RBM4_control	CTAATACGACTCACTATAGGGGTCAGTTAACTGTTCCTACAAATGAAAGACACAAGCCAATAAAGCCAGTGAGAAAGGAGCTTACCAAAGGCAGTGTACGAAGAAGGTTCCTAAAAGACTGTCAGAAATGAGTTTTTCACTGAACTTCACCCTGCCGGCGAACACAACGTCCTCTCCTGTCACAGGTGGGAAAGAAACGGACTGTGGGCCCTCTCTTGGATTAGCGGCGGGCATACCATTGCTGGTGGCCACAGCCCTGCTGGTGGCTTTCTGTACTCGGTGGAATTCTCGGGTGCCAAG
ENST00000371269.9_RBM4_control	CTAATACGACTCACTATAGGGAGAGCGGGCCAGGTATAGAGCTGGCGGCAGTGACAGGAGGTATAAACCCGCAATATTTACTATACGGCGCCGCACCATGGAGCCCGCCGTGTCGCTGGCCGTGTGCGCGCTGCTCTTCCTGCTGTGGGTGCGCCTGAAGGGGCTGGAGTTCGTGCTCATCCACCAGCGCTGGGTGTTCGTGTGCCTCTTCCTCCTGCCGCTCTCGCTTATCTTCGATATCTACTACTACGTGCGCGCCTGGGTGGTGTTACAATCGACGTGGAATTCTCGGGTGCCAAG
ENST00000371974.8_RBM4_control	CTAATACGACTCACTATAGGGCTGCGTCCCGGAAATATCTATAGGGCCGGGTGCGATGGCGGCGGTGGCTGCGTTGCAGCTGGGGCTGCGGGCGGCGGGGCTGGGACGGGCCCCGGCCAGCGCCGCCTGGAGGAGCGTCCTCAGGGTCTCCCCGCGCCCAGGGGTGGCCTGGAGGCCAAGCAGATGTGGCAGTTCTGCAGCAGAAGCATCTGCCACAAAAGCGGAAGATGACTCCTTTCTTCAGTGGGTCCTGCTCCTCATCCCTGTGACTCTACAACACTGGAATTCTCGGGTGCCAAG
ENST00000372105.4_RBM4_control	CTAATACGACTCACTATAGGGGTGTAAGGGGCTGATAAGCAAGTGGGCAGCTGCTGAGCTTGCTGGGCCGGTGGGACGGAATAGTCCAGGGACAGGCCCCTGCCTGGGCCAGAGAGGAGCCAGGAGCCATGAGGGTGGCATTAGGCATGCTCTGGCTCTTGGCCCTTGCGTGGCCCCCCCAGGCCCGGGGCTTCTGCCCCTCTCAATGCAGCTGCAGCCTCCATATCATGGGTGATGGCAGCAAGGCCAGGACAGTAGTGTGCAACGACCATTCACACGTTGGAATTCTCGGGTGCCAAG
ENST00000372476.8_RBM4_control	CTAATACGACTCACTATAGGGACACTGACCAACACAGGCTGAGCAGTCAGGTTTACAGCATCTGATTTCAGGTTTAGCTCGTCCTGGCTGGCCTAAATCGGCCTCTGGAGTATGGTCTGGCGGGTGCCCCCTTTCTTGCTCCCCATCCTCTTCTTGGCTTCTCATGTGGGCGCGGCGGTGGACCTGACGCTGCTGGCCAACCTGCGGCTCACGGACCCCCAGCGCTTCTTCCTGACTTGCGTGTCTGGGGAGGCCGGGGCGGGGAGGGGCCAACAAGTGTTGGAATTCTCGGGTGCCAAG
ENST00000372539.3_RBM4_control	CTAATACGACTCACTATAGGGCTGGCCATGACCAAAGTTTCTGCTGGCATTTTGGTTTAGCTCTGAGTCCTAAAATTTTCGGTCCTCTCTCCTGGGCCATGGCCAACTCAGGCCTCCAGCTCCTGGGCTACTTCTTGGCCCTGGGTGGCTGGGTGGGCATCATTGCTAGCACAGCCCTGCCACAGTGGAAGCAGTCTTCCTACGCAGGCGACGCCATCATCACTGCCGTGGGCCTCTATGAAGGGCTCTGGATGTCCTGCGCCTCCCAGACCTACTTCACTGGAATTCTCGGGTGCCAAG
ENST00000372599.7_RBM4_control	CTAATACGACTCACTATAGGGCGGAGCGGCCGGGGCCTGGGGCTGCCTGCCGGGCGGCCGGGTATAGCGAGCCCAGGTTGAACCATGATTCCGGTGACAGAGCTCCGCTACTTTGCGGACACGCAGCCAGCATACCGGATCCTGAAGCCGTGGTGGGATGTGTTCACAGACTACATCTCTATCGTCATGCTGATGATTGCCGTCTTCGGGGGGACGCTGCAGGTCACCCAAGACAAGATGATCTGCCTGCCTTGTAAGTGGGTCACCAAGTACACGGAGCTGGAATTCTCGGGTGCCAAG
ENST00000372870.5_RBM4_control	CTAATACGACTCACTATAGGGGGAGTATAGCGGGCGGGGCCGGGCGGCGGGCGGGGCTGGCGGGGCGGCCGGGCCATGCAGGATATAGAGCCGGCTAAACCCTGCTGAGACCCGGCTCCGTGCGTCCAGGGGCGGCTAATGCCCCTCACGCTGTCTACGCTGCTGCAACCGGGCCGCATCTGGACGGGGCGCCGCGCGGCGGAGCCGACGCCGGGCCACAATGCTGCTTGGAGCCTCTCTGGTGGGGGTGCTGCTGTTCTCCAAGCTGGTGCTCGTCGATTGGAATTCTCGGGTGCCAAG
ENST00000373192.4_RBM4_control	CTAATACGACTCACTATAGGGGAGACTGGGGCCAGGGAGACAGCCCTGGGGGAGAGATATCCGAACCAGGCCGCGGGAGCATGGGGGCCCGGAGCGGAGCTCGGGGCGCGCTGCTGCTGGCACTGCTGCTCTGCTGGGACCCGAGGCTGAGCCAAGCAGGCACTGATTCTGGCAGCGAGGTGCTCCCTGACTCCTTCCCGTCAGCGCCAGCAGAGCCGCTGCCCTACTTCCTGCAGGAGCCACAGGACGCCTACATTGTGAAGAACAAGCGAGTCAAGTTTGGAATTCTCGGGTGCCAAG
ENST00000373209.2_RBM4_control	CTAATACGACTCACTATAGGGTGGCTGGTGCAAGGAGCCACAGTGGGCTGCCTGGGGGGCTGATGCCACCATTCCAGGAGCCTCGGTGAAGAGAGGATATCCATCTGTGTAGCTATTTCTCTATACGGGATTCCAGCTCCATGGCAGCCCGTCTGCTCCTCCTGGGCATCCTTCTCCTGCTGCTGCCCCTGCCCGTCCCTGCCCCGTGCCACACAGCCGCACGCTCAGAGTGCAAGCGCAGCCACAAGTTCGTGCCTGGTGCATGGCTGGGAAGACCAGTTGGAATTCTCGGGTGCCAAG
ENST00000374382.4_RBM4_control	CTAATACGACTCACTATAGGGAGACCACTCGGAGAGGAGCTGGGAAGCAGTGCAGAGAGGAGAATAGAATAGAGCTGCTATTGAGCAAAGGCCTTCACCATGGCCGAGTCCCCCGGCTGCTGCTCCGTCTGGGCCCGCTGCCTCCACTGCCTGTATAGCTGCCACTGGAGGAAATGCCCCAGAGAGAGGATGCAAACCAGCAAGTGCGACTGTATCTGGTTTGGCCTGCTCTTCCTCACCTTCCTCCTTTCCCTGAGCTGGCTGTACATCGACACTTATCTGGAATTCTCGGGTGCCAAG
ENST00000374675.7_RBM4_control	CTAATACGACTCACTATAGGGATATTGGTAAAGGCATTAGGGCGAAGGTGGAACGGAACTTCCTGTTCTTATAGGATCTAAAGGCGGGACTGCCACGTCCAAGCAAACCGGGAAAGGAGAGGATCCCGGAGCCGCGTGATGGCCAGAGGCCTGGGGGCCCCCCACTGGGTGGCCGTGGGACTGCTGACCTGGGCGACCTTGGGGCTTCTGGTGGCTGGACTCGGGGGTCATGACGACCTGCACGACGATCTGCAAGAGGACTTCCATGGCTCTCGCATCGTGGAATTCTCGGGTGCCAAG
ENST00000374897.4_RBM4_control	CTAATACGACTCACTATAGGGAGAGCCGGTAGCGAGGTTGGGAGAGACGGAGCGGACCTCAATATTGAAGCAGAAGTCCCCGGAGCTGCGGTCTCCCCGCCGCGGCTGAGCCATGCGGCTCCCTGACCTGAGACCCTGGACCTCCCTGCTGCTGGTGGACGCGGCTTTACTGTGGCTGCTTCAGGGCCCTCTGGGGACTTTGCTTCCTCAAGGGCTGCCAGGACTATGGCTGGAGGGGACCCTGCGGCTGGGAGGGCTGTGGGGGCTGCTCTGCACGGTTTGGAATTCTCGGGTGCCAAG
ENST00000375446.5_RBM4_control	CTAATACGACTCACTATAGGGAGGCCCGGATCCTGATAGCCTGGGCGGCCGCACCATGGACTCGGGAACCGAGGAGTACGAGCTCAACGGCGGCCTGCCTCCGGGCACACCCGGCTCCCCGGACGCCTCGCCGGCCCGCTGGGGCTGGAGGCACGGGCCCATCAACGTGAACCATTACGCCAGCAAGAAGAGCGCAGCCGAGAGCATGCTGGACATCGCGCTGCTGATGGCCAACGCGTCCCAGCTGAAGGCCGTCGTGGAACAGGGCCCGCAACGGTACTGGAATTCTCGGGTGCCAAG
ENST00000376350.8_RBM4_control	CTAATACGACTCACTATAGGGGAGTGTAAAGTCCAGCAGGTGGAAGGACTAGGCCTAAAACTCCTAAATTTTCGGCAGTGTCTGGAGGCATGGCTGGGGCTGGCGGGGGCCTCGGGGTCTGGGGGAACCTGGTGCTGCTGGGCCTGTGCAGCTGGACAGGGGCCAGGGCGCCTGCCCCCAACCCAGGGAGGAACCTGACAGTGGAGACTCAGACCACCAGCTCCATCTCCCTGAGCTGGGAGGTCCCCGATGGCCTAGACTCACAGAACTAGCTATCTCTTGGAATTCTCGGGTGCCAAG
ENST00000376503.10_RBM4_control	CTAATACGACTCACTATAGGGGTCAGGTCGGAGGAGTAGCACCTGCCAGGAGCACGTCCTATCGGCAGGTTATAGGAGCCCTGGGAGCCGCCGCCATGGGAATGTCCAAATCACACAGTTTCTTTGGTTATCCCCTGAGCATCTTCTTCATCGTGGTCAATGAGTTTTGCGAAAGATTTTCCTACTATGGAATGCGAGCAATCCTGATTCTGTACTTCACAAATTTCATCAGCTGGGATGATAACCTGTCCACCGCCATCTACCATACGTGTCCTTCACCTGGAATTCTCGGGTGCCAAG
ENST00000377741.4_RBM4_control	CTAATACGACTCACTATAGGGGTCAGGCCGTAGGAAGGCGAGGTCCGGGCTGCATGCAGAGCTGAGAGCTGAGGACTCCCATCTCCAGCCTGCCCGGGTGAAGTATAGCCTGGGGTGTGCTGGCTGCCGTCATGCCCTCTGTGTCTCCAGCGGGGCCCTCGGCCGGGGCAGTCCCCAATGCCACCGCAGTGACAACAGTGCGGACCAATGCCAGCGGGCTGGAGGTGCCCCTGTTCCACCTGTTTGCCCGGCTGGACGAGGAGCTGCATGGGTGCAACGTTGGAATTCTCGGGTGCCAAG
ENST00000378072.5_RBM4_control	CTAATACGACTCACTATAGGGACAGTTTTTGAGAAGAGGAGCTCTTAAACCAATCACCTAGTTTCTGCCTGTGTTACAGTGAAGAGAAGCTGCTTAAGAGAAGATGAAGCCCTTGTCTCTGTTAATAGAGATATTGATAATTCTTGGGGTCACAATTAAAACTATCAAAGCAGAGGAACATAATAAAAGACAAAAGGAAAGAAATGTCACCACACAGGTATCAGTGAACGAAATCAAACAATATTTATCACACATATTGGAACAAAGAACAGCAGCGACTTGGAATTCTCGGGTGCCAAG
ENST00000378268.1_RBM4_control	CTAATACGACTCACTATAGGGCTATATGGTCCTGGGCCGTTGATATCGGAAGCCTGAAGCATGGGCGCTGAGTGGGAGCTGGGGGCCGAGGCTGGCGGTTCGCTGCTGCTGTGCGCCGCGCTGCTGGCGGCGGGCTGCGCCCTGGGCCTGCGCCTGGGCCGCGGGCAGGGGGCGGCGGACCGCGGGGCGCTCATCTGGCTCTGCTACGACGCGCTGGTGCACTTCGCGCTGGAAGGCCCTTTTGTCTACTTGTCTTTAGTAGGAAACGTTTTGGCTACATTGGAATTCTCGGGTGCCAAG
ENST00000379020.8_RBM4_control	CTAATACGACTCACTATAGGGGGAGTCGAGCGAAGGCAATATCGAGGCTATAGTTTCCCCCTGGGCCTCCCCAGCAGCAGCCATGGGCATCAAATTTTTAGAAGTTATCAAACCATTCTGTGCAGTTCTACCAGAAATTCAGAAACCGGAAAGGAAAATCCAGTTTAGAGAGAAGGTTCTGTGGACTGCTATAACGCTCTTCATTTTCTTAGTGTGTTGTCAGATCCCACTGTTTGGAATCATGTCATCAGATTCTGCAGATCCTTTCTAAAGGCTCGTCTGGAATTCTCGGGTGCCAAG
ENST00000379530.7_RBM4_control	CTAATACGACTCACTATAGGGGTTTCCGGAGAGACCTGGCTGCTGTGTCCTATAGCTTATATTCCGTAGTGGACTCTATAGGCCTTCGGCAGATGCAGGCCTGGGGTAGTCTCCTTTCTGGACTGAGAAGAGAAGAATGGAGAAGCCCCTCTTCCCATTAGTGCCTTTGCATTGGTTTGGCTTTGGCTACACAGCACTGGTTGTTTCTGGTGGGATCGTTGGCTATGTAAAAACAGCCGCTACATCTGTTACTTTTGTTGGTGTTATGGGGAAGTACTGTTGGAATTCTCGGGTGCCAAG
ENST00000379542.10_RBM4_control	CTAATACGACTCACTATAGGGAATTATATTTCCGGAGAGACCTGGCTGCTGTGTCCTATAGCTTATATTCCGTAGTGGACTCTATAGGCCTTCGGCAGATGCAGGCCTGGGGTAGTCTCCTTTCTGGACTGAGAAGAGAAGAATGGAGAAGCCCCTCTTCCCATTAGTGCCTTTGCATTGGTTTGGCTTTGGCTACACAGCACTGGTTGTTTCTGGTGGGATCGTTGGCTATGTAAAAACAGGCAGCGTGCCGTCCCTGGCTGCAGGGCTAGAGTCGTATTGGAATTCTCGGGTGCCAAG
ENST00000382051.8_RBM4_control	CTAATACGACTCACTATAGGGGGCTATTATCTCCAGCCCAGCACCTATAGAGGGAGCGCTGACCATGGCTCCCTGGCCTGAATTGGGAGATGCCCAGCCCAACCCCGATAAGTACCTCGAAGGGGCCGCAGGTCAGCAGCCCACTGCCCCTGATAAAAGCAAAGAGACCAACAAAACAGATAACACTGAGGCACCTGTAACCAAGATTGAACTTCTGCCGTCCTACTCCACGGCTACACTGATAGATGAGCCCACTGAGGTGGATGACCCCACCATATACTGGAATTCTCGGGTGCCAAG
ENST00000383131.3_RBM4_control	CTAATACGACTCACTATAGGGATGGAAGTTTAGGGCCTGGACAGTGGCCCCGAGTCCGGCCTGAGAATATAGCCTGGGCTGCTGGCAGGGAAGAGGAAGATGTCTGTGCTCAGGCGGATGATGCGGGTTTCCAATCGCTCTCTCCTCGCCTTCATCTTCTTCTTCTCCCTCTCTTCGTCCTGTCTGTACTTCATCTATGTGGCCCCAGGCATCGCCAACACATATCTCTTTATGGTACAAGCTCGAGGTATAATGTTGAGAGAAAATGTGTCTGCCTTCCTGGAATTCTCGGGTGCCAAG
ENST00000389413.7_RBM4_control	CTAATACGACTCACTATAGGGGGCGGGAGGAGCCGGCGGTATACGCCTCCCTGGGCCCGGACTCGGCCGCCTCCCGCCGCCTCCTATACGGCCATGGACTGAATATCGCCGGCCAGGCCGCGGGGATGGGGCCGCCGCTCCCGCTGCTGCTGCTGCTACTGCTGCTGCTGCCGCCACGCGTCCTGCCTGCCGCCCCTTCGTCCGTCCCCCGCGGCCGGCAGCTCCCGGGGCGTCTGGGCTGCCTGCTCGAGGAGGGCCTCTGCGGAGCGTCTGCGGATACTGGAATTCTCGGGTGCCAAG
ENST00000391403.4_RBM4_control	CTAATACGACTCACTATAGGGAGAGCAGCCTTGATATTACGGAGGAGCCTAGGGCTAACCCTCAGCCATACCTGGGGCTGGTCCTGGAGTTGCTACGCAGGGTTGTGGCAGCACTGACTGAAGGTATGAGACCCGATTCTCATCCTTATGGTTTTCCATGGGAATTGGTGATACGTGCAGCTGTTGCTGGATTTTTTGCTGTTCTCTTCTTGTGGAGAAGTTTTAGATCAGTTACGAGTCGGCTTTATGTGAGAAGAGAGAAAAAGTTTGCCTCTCAACGTGGAATTCTCGGGTGCCAAG
ENST00000391728.8_RBM4_control	CTAATACGACTCACTATAGGGGGGATATAGCCGCCTGTCTGCACCGGCAGCACCATGTCGCTCATGGTCGTCAGCATGGCGTGTGTTGGGTTGTTCTTGGTCCAGAGGGCCGGTCCACACATGGGTGGTCAGGACAAACCCTTCCTGTCTGCCTGGCCCAGCGCTGTGGTGCCTCGAGGAGGACACGTGACTCTTCGGTGTCACTATCGTCATAGGTTTAACAATTTCATGCTATACAAAGAAGACAGAATCCACATTCCCATCTTCCATACAGTGGTTGTGGAATTCTCGGGTGCCAAG
ENST00000391734.7_RBM4_control	CTAATACGACTCACTATAGGGCCATCTGCACAGCTAAAGTTTCTAAAAGGAGACGCCATGATCCCCACCTTCACGGCTCTGCTCTGCCTCGGGCTGAGTCTGGGCCCCAGGACCCACATGCAGGCAGGGCCCCTCCCCAAACCCACCCTCTGGGCTGAGCCAGGCTCTGTGATCAGCTGGGGGAACTCTGTGACCATCTGGTGTCAGGGGACCCTGGAGGCTCGGGAGTACCGTCTGGATAAAGAGGAAAGCCCAGCACCCTGGGACAGACACATCCGCTTGGAATTCTCGGGTGCCAAG
ENST00000392628.7_RBM4_control	CTAATACGACTCACTATAGGGAAAGTACGAGTCGGCTCAGCCTGGAAAAATTTAACCAGAGCCTGGCCTGGGAGCCAGGATGGCCATCCACAAAGCCTTGGTGATGTGCCTGGGACTGCCTCTCTTCCTGTTCCCAGGGGCCTGGGCCCAGGGCCATGTCCCACCCGGCTGCAGCCAAGGCCTCAACCCCCTGTACTACAACCTGTGTGACCGCTCTGGGGCGTGGGGCATCGTCCTGGAGGCCGTGGCTGGGGCGGGCATTGTCACCACGCATACTCATTGGAATTCTCGGGTGCCAAG
ENST00000392629.3_RBM4_control	CTAATACGACTCACTATAGGGAAAGAACCTTTTTGAAGAGTGTTTTGGTCACAGCATTTTTGAAGACAGCCATTGGCCATAAAGATTTAACCAGAGCCTGGCCTGGGAGCCAGGATGGCCATCCACAAAGCCTTGGTGATGTGCCTGGGACTGCCTCTCTTCCTGTTCCCAGGGGCCTGGGCCCAGGGCCATGTCCCACCCGGCTGCAGCCAAGGCCTCAACCCCCTGTACTACAACCTGTGTGACCGCTCTGGGGCGTGGGGCATCGTCAGTCCAGCAGTGGAATTCTCGGGTGCCAAG
ENST00000394671.8_RBM4_control	CTAATACGACTCACTATAGGGGCAGTCGGTGCCATCTTCTATATCCCTGGGAATATTGTGGCTGCTGTTTCCTTCGGCTTTCCTCCTCCTGCTCCACCATGTGGAGCCGACGGCAGGGCCGCCTCAGGCCCACGGTCTGCGGGGTGGAGGAGCTACGGCGCCGCCGGCGGGAGCGGGAGGCAGCACTGCGGAAGGCGCGGAGGGAGCAGCAGCTGGTCAGCAAGAGGCTGCTGAGAAACGACGCCCCAGAGGAAGCTGGAGAGGGATGTGACTATTCGAGTGGAATTCTCGGGTGCCAAG
ENST00000395105.9_RBM4_control	CTAATACGACTCACTATAGGGAGGCAGTATAGAGCTGGCCGTGGGCTGCCTACCCTTTCATCTCTGCAACTCCTTCCTCCCTGGGCCTCCCTTCTGGAGAAGGGCCAGAGAATGTCGTCCCAGCCAGCAGGGAACCAGACCTCCCCCGGGGCCACAGAGGACTACTCCTATGGCAGCTGGTACATCGATGAGCCCCAGGGGGGCGAGGAGCTCCAGCCAGAGGGGGAAGTGCCCTCCTGCCACACCAGCATACCACCCGGCCTGTACCACTTACGGAGTTTGGAATTCTCGGGTGCCAAG
ENST00000395311.5_RBM4_control	CTAATACGACTCACTATAGGGGTGGTGTGACCTTGGCTTGCTGCAATTTTTTGCCTCCTAAATTCAAGTGATTCTCATTGCCTCAGCCTCCTAAGTAGCTAAAATTACAGGTTTTATAGGATCACATTGACAAAAGTACCATGGAGTTTTATGAGTCAGCATATTTTATTGTTCTTATTCCTTCAATAGTTATTACAGTAATTTTCCTCTTCTTCTGGCTTTTCATGAAAGAAACATTATATGATGAAGTTCTTGCAAAACAGAAAAGAGGTCATTGTGTTGGAATTCTCGGGTGCCAAG
ENST00000395814.5_RBM4_control	CTAATACGACTCACTATAGGGTTGGAACGAGGGCTATAGGCACCAGTGAATAGAGCTGGAGTTTGTTCAGATCATCATCATCGTGGTGGTGATGATGGTGATGGTGGTGGTGATCACGTGCCTGCTGAGCCACTACAAGCTGTCTGCACGGTCCTTCATCAGCCGGCACAGCCAGGGGCGGAGGAGAGAAGATGCCCTGTCCTCAGAAGGATGCCTGTGGCCCTCGGAGAGCACAGTGTCAGGCAACGGAATCCCAGAGCCGCAGGTCTAGCCAAGAATCTGGAATTCTCGGGTGCCAAG
ENST00000399103.5_RBM4_control	CTAATACGACTCACTATAGGGCTCAATATTGAGGTGGCCGAGATTGTCTAAAGCCCCAGGAAAAATGGTGGAAAATTCACCGTCGCCATTGCCAGAAAGAGCGATTTATGGCTTTGTTCTTTTCTTAAGCTCCCAATTTGGCTTCATACTTTACCTCGTGTGGGCCTTTATTCCTGAATCTTGGCTAAACTCTTTAGGTTTAACCTATTGGCCTCAAAAATATTGGGCAGTTGCATTACCTGTCTACCTCCTTATTGCTATAGTAATTGGAAGTGGTGCTTGGAATTCTCGGGTGCCAAG
ENST00000401985.3_RBM4_control	CTAATACGACTCACTATAGGGTCCTGGGCCGTCCTCTGAGCAGCAGACGGGGCTAAATATTCCCCAGCTTATCTTCACACACAGCCCGTGCCACCACACCGACGGTACCATGAAGGACGAGGTAGCTCTACTGGCTGCTGTCACCCTCCTGGGAGTCCTGCTGCAAGGGGCGGCGGCCCTGTGCGGCCTGGTCTACCTGTTCGCGCGCCTCCGCTACTTCCAGGGCTACGCGCGCTCCGCGCAGCTCAGGCTGGCACCGCTGTACGCGAGTCGCTTGCTCTGGAATTCTCGGGTGCCAAG
ENST00000404767.8_RBM4_control	CTAATACGACTCACTATAGGGGAGATCGGTTTCCGATTCCGGGGTGGCCGGGTGGCGGCGGCGATATTCCGGTTATAATGGGCCAGAGGTGACGCCGCAGCCGCCGGGAGCTATAAGGGACGGGGCAGGATGAACCGGGCCAAGCCCACCACGGTGCGCCGGCCCAGCGCCGCGGCCAAACCCTCAGGGCACCCTCCCCCAGGAGACTTCATTGCTCTGGGCTCAAAGGGTCAGGCCAATGAATCGAAAACGGCGTCCACCCTGCTGAAGGATCGCACGTTGGAATTCTCGGGTGCCAAG
ENST00000409102.5_RBM4_control	CTAATACGACTCACTATAGGGATGAAAGTGATAATCAGGCAGTTTAAATGATTGTTAATAAGGATCAAATGAGATCGTGTATGTAAATCCAATCAATTGATTCTACACAAAGGAGCCTGGGGAGGGGCCATGGTGCCAATGCACTTACTGGGGAGACTGGAGAAGCCGCTTCTCCTCCTGTGCTGCGCCTCCTTCCTACTGGGGCTGGCTTTGCTGGGCATAAAGACGGACATCACCCCCGTTGCTTATTTCTTTCTCACATTGGGTGGCGAGCCTTATCTGGAATTCTCGGGTGCCAAG
ENST00000409185.5_RBM4_control	CTAATACGACTCACTATAGGGGGGGAGTATAGGCTGCGGAGAGGCGGGCCGGGCCAAGCGGAGCCGAGCGAGCGGGAGTATAGCGTCCGGGAGGCGGCGGAGATATAGGGCTCGGAGGTTTTTGAAATCATGAATCCTGTTTATAGTCCTGGATCTTCTGGGGTTCCCTATGCAAATGCCAAAGGAATTGGTTATCCAGCTGGTTTTCCCATGGGCTATGCAGCAGCAGCTCCTGCCTATTCTCCTAACATGTATCCTGGAGCGAATCCTCGTTCAACTTTGGAATTCTCGGGTGCCAAG
ENST00000409483.5_RBM4_control	CTAATACGACTCACTATAGGGGAGTATAAGAGGTATAGCGGGAGGAGCCGGCGGTATACGCCTCCCTGGGCCCGGACTCGGCCGCCTCCCGCCGCCTCCTATACGGCCATGGACTGAATATCGCCGGCCAGGCCGCGGGGATGGGGCCGCCGCTCCCGCTGCTGCTGCTGCTACTGCTGCTGCTGCCGCCACGCGTCCTGCCTGCCGCCCCTTCGTCCGTCCCCCGCGGCCGGCAGCTCCCGGGGCGTCTGGGCTGCCTGCTCGAGGAGGGCAAGACCAGTGGAATTCTCGGGTGCCAAG
ENST00000409543.6_RBM4_control	CTAATACGACTCACTATAGGGAGGGGCCCTGAGTAACGGTGGCCTGGGGTCAGAGCCAGGTTCAGCTATAAGGCTGCTGGTGGCTGTGGAGAACTGAAGCGCTGCGGCATGGCGCGCGCCTGCCTCCAGGCCGTCAAGTACCTCATGTTCGCCTTCAACCTGCTCTTCTGGCTGGGAGGCTGTGGCGTGCTGGGTGTCGGCATCTGGCTGGCCGCCACACAGGGGAGCTTCGCCACGCTGTCCTCTTCCTTCCCGTCCCTGTCGGCTGCCGCTGTACGAGTGGAATTCTCGGGTGCCAAG
ENST00000409760.1_RBM4_control	CTAATACGACTCACTATAGGGGAGGAAGCCGACTAGATAAATTCACTTACTGACCGGCCTGGGCTGCTCTGAGACATGGAGGAAGCCAGTGAAGGTGGAGGAAATGATCGTGTGCGGAACCTGCAAAGTGAGGTGGAGGGAGTTAAGAATATTATGACCCAGAATGTGGAGCGGATCCTGGCCCGGGGGGAAAACTTGGAACATCTCCGCAACAAGACAGAGGATCTGGAAGCCACACCAGGGGCTGAGGCCAGCTGTTTCAGGGAGGAAAGACAACTTGTGGAATTCTCGGGTGCCAAG
ENST00000409796.5_RBM4_control	CTAATACGACTCACTATAGGGGGGGCCTGGACGAGGGGGCTATAGTCTGGCTAGGGAGCTATACGGGCTCATGGCGTGAAGAAAATGAGGCACGAGGAATTGTTAACCAAGACCTTCCAAGGCCCAGCTGTTGTGTGTGGGACTCCGACCAGCCACGTATACATGTTTAAGAATGGCAGTGGGGACTCGGGGGACTCTTCTGAAGAAGAGTCTCACCGTGTGGTTTTGCGGCCCCGGGGCAAGGAGCGCCACAAGAGCGGTGTCCACCAGGTCCACGTTGTGGAATTCTCGGGTGCCAAG
ENST00000415822.8_RBM4_control	CTAATACGACTCACTATAGGGAGTCATGTGACCGCCGTCTTGACAGTGTTCCACGGATATTGCTTCCTGCCTGGGTTTGGAGTTGTCACCACTTTCCCCTCTCCGTCTCCTGCGGGCGCAATGGAGGAGGAGGATGAGGAAGCGCGGGCGCTCCTGGCAGGCGGCCCTGACGAGGCCGACAGAGGTGCCCCGGCCGCCCCTGGAGCCCTGCCGGCCCTCTGCGACCCCAGTCGCCTGGCGCACCGGCTTTTGGTGCTGTTACTGATGTGCAGTTCTTCGGTGGAATTCTCGGGTGCCAAG
ENST00000418703.7_RBM4_control	CTAATACGACTCACTATAGGGGGGGCTTCCTGGAGCCCCTATCCCTGGCCGGGTTCTGCCTGACTCCCCTTTCATTCCCTTGCAGGCTGAGCAGTGCAGACGGGCCTGGGGCAGGCATGGCGGATTCCAGCGAAGGCCCCCGCGCGGGGCCCGGGGAGGTGGCTGAGCTCCCCGGGGATGAGAGTGGCACCCCAGGTGGGGAGGCTTTTCCTCTCTCCTCCCTGGCCAATCTGTTTGAGGGGGAGGATGGCTCCCTTTCGCCCTCACCGGGAGGCATCAGTGGAATTCTCGGGTGCCAAG
ENST00000421351.4_RBM4_control	CTAATACGACTCACTATAGGGACTCTCTGCTGTCGCCCGTCCTATACGCTCCTCCGACCCGCTCCGCTCCGCTCCGCTCGGCCCTATACCGCCCGTCAACATGATCCGCTGCGGCCTGGCCTGCGAGCGCTGCCGCTGGATCCTGCCCCTGCTCCTACTCAGCGCCATCGCCTTCGACATCATCGCGCTGGCCGGCCGCGGCTGGTTGCAGTCTAGCGACCACGGCCAGACGTCCTCGCTGTGGTGGAAATGCTCCCAAGAGGGCGGCGGGAGATTGTGTTGGAATTCTCGGGTGCCAAG
ENST00000422774.2_RBM4_control	CTAATACGACTCACTATAGGGCTCTCCGGCCTCCCTCTATACCGGTGTATAATATCCCGTCCCAGCCGCAGCCGCAGCGGCCGCCCCTCCCGGACCCGAGAGCCGCTGAGCTATAAGGCCGGGCCGGGGCGCCGGCCGGGAATGCCGGGGGCGCGGCGCCGACGCCGAGGCGCGGCCATGGAGGGGAAGCCCCGCGCCGGGGTCGCGCTGGCCCCGGGGCCGAGCGGCCGACGGCCTTCCGCCCGCTGCGCCCGCCGCCGCCGCCCGGGGACCGCCGATTTGGAATTCTCGGGTGCCAAG
ENST00000423025.6_RBM4_control	CTAATACGACTCACTATAGGGAGTTCCGAGGACTGGAGAAAAGATAGAACCTTGTGTCCAAGGAGGTCCTTCAGGAGACCTAAAATGAGTGGTGCTTTTTCAAAACAGACTCATGGACATTAAACATCATCAGAATGGCACAAGAGGGCAAAGAAGAAAACAGCCTCATACCACGGTGCAGAGGCTCCTGACCTGGGGGCTGCCAGTCTCCTGTAGCTGGTTCCTGTGGCGCCAGCCGGGCGAGTTTCCTGTCACTGCTCTCCTGCTGGGCGATCACTGCTGGAATTCTCGGGTGCCAAG
ENST00000423424.5_RBM4_control	CTAATACGACTCACTATAGGGAGCTCGGGCGGGGGAGCGGGGTATAGCGGGAAGGAGCGGGCGACCCGGTGTGTGGGCCAGCGGAGCTCCGGAAGCCAGTTGAGGGAAGTTCTCCATGAATGTACGTCACAATGATGATGACCGACCAAATCCCTCTGGAACTGCCACCATTGCTGAACGGAGAGGTAGCCATGATGCCCCACTTGGTGAATGGAGATGCAGCTCAGCAGGTTATTCTCGTTCAAGTTAATCCAGGTGAGACTTTCACAATTACTGTTGCTGGAATTCTCGGGTGCCAAG
ENST00000425533.1_RBM4_control	CTAATACGACTCACTATAGGGGCTGATATCTGGCAGCCACCGCCTGGGAGGTTACTGTAAGGCCCGCAGCTCCCGCCAGCTCCTATAGACTGCTGCCGCCTCCTTACCATGAAGCCAGTAAGTCGTCGCACGCTGGACTGGATTTATTCAGTGAACAGTCAAGAAGGATGGAGCTGCCCATTTGCCATGGAAATGGAGAGCCAGCAGACAGCTGATGCATAAGTAAGCAAGGGCGAGGAGCTGTTCACCGGGGTGGTGCCCATCCTGGTCTACCAGAGCTTGGAATTCTCGGGTGCCAAG
ENST00000427978.6_RBM4_control	CTAATACGACTCACTATAGGGGGAGGGAATATCGGGGCCCTGGGCTGCAGGAGGTTGCGGCGGCCGCGGCAGCATGGTGGTGCCGGAGAAGGAGCAGAGCTGGATCCCCAAGATCTTCAAGAAGAAGACCTGCACGACGTTCATAGTTGACTCCACAGATCCGGGAGGGACCTTGTGCCAGTGTGGGCGCCCCCGGACCGCCCACCCCGCAGTGGCCATGGAGGATGCCTTCGGGGCAGCCGTGGTGACCGTGTGGGACAGCGATGCACACAGTATTCCGTGGAATTCTCGGGTGCCAAG
ENST00000428265.5_RBM4_control	CTAATACGACTCACTATAGGGGGAATAGCCGATCCGAGACGTGGCTCCCTGGGCGGCAGAACCATGTTGGACTTCGCGATCTTCGCCGTTACCTTCTTGCTGGCGTTGGTGGGAGCCGTGCTCTACCTCTATCCGGCTTCCAGACAAGCTGCAGGAATTCCAGGGATTACTCCAACTGAAGAAAACGGACCCTTTTGAGTAAGCAAGGGCGAGGAGCTGTTCACCGGGGTGGTGCCCATCCTGGTCGAGCTGGACGGCGACGTAAACGGCCGATTCAGCGTGGAATTCTCGGGTGCCAAG
ENST00000428789.6_RBM4_control	CTAATACGACTCACTATAGGGGCCAGCATCTTGTAGTTGAGCTCTCTTTATCCTATAGTAAAAAAGTTTTCCTAAATCTGGAGCTCAGTTTCCATCCTTTCATTCTTTTTTGCTTCCTTCACTCATGCACTCATTCGTAAAACATTTGTGCAGCCGGTACGTGGTGGAGCGTCAGGGCACGATGGCCCTTCCTGCCCTCCTGACCCGCCTCCTTCCTCTCCGCAGGCTTTTTGTCCTGGGCATCGGCTTCTTCACTCTCTGCTTCCTGATTATCAAGCTGTGGAATTCTCGGGTGCCAAG
ENST00000429402.1_RBM4_control	CTAATACGACTCACTATAGGGACACCTAAACTCAGCCTCTAAAAAGGAAACTGCTGCCATAGAGCCTTGAAAGCCAGGCAGAAAAGACTAGACACTGTGCCTCAAGGATGAAGATGAGACGCTACAAGCTCTTTCTCATGTTCTGTATGGCCGGCCTGTGCCTCATCTCCTTCCTGCACTTCTTCAAGACCCTGTCCTATGTCACCTTCCCCCGAGAACTGGCCTCCCTCAGCCCTAACCTGGTGTCCAGCTTTTTCTGGAACAATGCCCAACTCACGCGTGGAATTCTCGGGTGCCAAG
ENST00000429815.6_RBM4_control	CTAATACGACTCACTATAGGGGCTATGCCTTAAATTGGGCCAGGCTGAGATATTGCTGCTGGAGCGGCCGATCCGAGACGTGGCTCCCTGGGCGGCAGAACCATGTTGGACTTCGCGATCTTCGCCGTTACCTTCTTGCTGGCGTTGGTGGGAGCCGTGCTCTACCTCTATCCGGCTTCCAGACAAGCTGCAGGAATTCCAGGGATTACTCCAACTGAAGAAAAAGATGGTAATCTTCCAGATATTGTGAATAGTGGAAGTTTGCATGAGGTCGAACAGCTGGAATTCTCGGGTGCCAAG
ENST00000430223.7_RBM4_control	CTAATACGACTCACTATAGGGGAGCAGGAAGTGGCTGCGGTATAGCCTCCTTATAGTGCAACAGGGCGGGGAGGCGGCCGCAGCCCGAGCCGGAGCCCGAATATCGGGAGCGAGACCTCATGGCAGCGGTGGCGCCCGCGGGCCCCGGGGACTCCGCCTCGGCCGCCCTGGACGAGCTGTCACTGAATTTCACGTACGGGGCACCAGGCGCCGGCAACGGCTCCCTCTCGGGCGACTGGTACCGCAGGAACCAGATTCACCTTTTTGGAGATCGAGTCAGTGGAATTCTCGGGTGCCAAG
ENST00000431118.5_RBM4_control	CTAATACGACTCACTATAGGGGCCGATCCGAGACGTGGCTTTTTAAACGGCAGAACCATGTTGGACTTCGCGATCTTCGCCGTTACCTTCTTGCTGGCGTTGGTGGGAGCCGTGCTCTACCTCTATCCGGCTTCCAGACAAGCTGCAGGAATTCCAGGGATTACTCCAACTGAAGAAAACGGACCCTTTTGAGTAAGCAAGGGCGAGGAGCTGTTCACCGGGGTGGTGCCCATCCTGGTCGAGCTGGACGGCGACGTAAACGGCCACAAGGATCTATACCTGGAATTCTCGGGTGCCAAG
ENST00000432533.6_RBM4_control	CTAATACGACTCACTATAGGGAGAGAACAGGTCCCAGATACCGAGTCCGCAACTCCAAACATTATAATTAATAGGAGGCCTCTGGTCTCTGCCTGCCCTGGGTGCTCATGGAACCAGCTGCTGCTCTGCACTTCTCCCTGCCAGCCTCCCTCCTCCTCCTCCTGCTCCTCCTCCTTCTCAGCCTGTGTGCACTGGTCTCAGCCCAGTTTACTGTCGTGGGGCCAGCTAATCCCATCCTGGCCATGGTGGGAGAAAACACTACATTACGCTTCATTACCAGTGGAATTCTCGGGTGCCAAG
ENST00000433423.2_RBM4_control	CTAATACGACTCACTATAGGGCTCTTTCACCCTGTCTAGGTTGCCAGCAAATCCCACGGGCCTCCTGATATTGCCCCTGGGGCCACAGGTCCCTCGAGTGCTGGAAGGATGAAGGATTCCTGCATCACTGTGATGGCCATGGCGCTGCTGTCTGGGTTCTTTTTCTTCGCGCCGGCCTCGAGCTACAACCTGGACGTGCGGGGCGCGCGGAGCTTCTCCCCACCGCGCGCCGGGAGGCACTTTGGATACCGCGTCCTGCAGATCAAGTCTCTCTATATCGTGGAATTCTCGGGTGCCAAG
ENST00000434243.5_RBM4_control	CTAATACGACTCACTATAGGGCGGAGAGCCTAAAGGTTAAAGACGATAAACTAGTTCCTGCTGCGTGCCCAGATGCGCGACCTGGCACGGGGCATGTTCGTCTTTGGCTACGACAACTACATGGCTCACGCCTTCCCCCAGGACGAGCTCAACCCCATCCACTGCCGCGGCCGTGGGCCCGACCGCGGGGACCCTTCAAATCTGAACATCAATGATGTACTAGGGAACTACTCATTGACTCTTGTTGATGCATTGGATACACTTGCAGGTCTCTTCACCGTGGAATTCTCGGGTGCCAAG
ENST00000435011.6_RBM4_control	CTAATACGACTCACTATAGGGAAAACGTGTTTTCAATTCAAATTAAACAAGGAGTAACAGGCACCGCTCCTCAGTCCAGAGGCCTGGCCCTGCCAAGAAGATATTCTCCGGAATCAACACCTGGGGGCTTGGAAGGATGTTTCGCTCAGATCGAATGTGGAGCTGCCATTGGAAATGGAAGCCCAGTCCTCTCCTGTTCTTATTTGCTTTATATATCATGTGTGTTCCTCACTCAGCAGTGTGGGGATGTGCCAACTGCCGAGTGGTTTTGACGTGCTATTGGAATTCTCGGGTGCCAAG
ENST00000435124.5_RBM4_control	CTAATACGACTCACTATAGGGGTCCGGTGCAGACTCTGCTGGAAGTCTTGGATATCTGGGTTAGGGTCTCCACTTCTGGGCTGGGGAGCTCCCTGGTGACAGTCTGTGGCTGAGCATGGCCCTCCCAGCCCTGGGCCTGGACCCCTGGAGCCTCCTGGGCCTTTTCCTCTTCCAACTGCTTCAGCTGCTGCTGCCGACGACGACCGCGGGGGGAGGCGGGCAGGGGCCCATGCCCAGGGTCAGATACTATGCAGGGGATGAACGTAGGGCGTCTTGGCTCTGGAATTCTCGGGTGCCAAG
ENST00000437169.5_RBM4_control	CTAATACGACTCACTATAGGGCAGACAGGAGCCGAACGGGGGCTTCTATTCAGCAGAGAGGCAAGATGGCTACGGCAGGGGGTGGCTCTGGGGCTGACCCGGGAAGTCGGGGTCTCCTTCGCCTTCTGTCTTTCTGCGTCCTACTAGCAGGTTTGTGCAGGGGAAACTCAGTGGAGAGGAAGATATATATCCCCTTAAATAAAACAGCTCCCTGTGTTCGCCTGCTCAACGCCACTCATCAGATTGGCTGCCAGTCTTCAATTAGTGGAGACAACTCCGGTGGAATTCTCGGGTGCCAAG
ENST00000438450.6_RBM4_control	CTAATACGACTCACTATAGGGGGCCGGGCCCCGCCCTGGGGCCGCCTCCCTATAGGTTCCGTTGGCTGTGGCGGCAGCTGACGCTTGTGGCGGCGGTGGCTTCGGGGTGGGCGTAAGATGGCGACAGCAGCGCAGGGACCCCTAAGCTTGCTGTGGGGCTGGCTGTGGAGCGAGCGCTTCTGGCTACCCGAGAACGTGAGCTGGGCTGATCTGGAGGGGCCGGCCGACGGCTACGGTTACCCCCGCGGCCGGCACATCCTCTCGGTGTTCCGTATATCTGTGGAATTCTCGGGTGCCAAG
ENST00000439254.1_RBM4_control	CTAATACGACTCACTATAGGGGCAGTCCACGCCTTGTGGCGGCTTTGCGGAGCTGCTGCTTTGGCGGGAGTTGGAAGCTGGTGTGAGGTGAGAGGTATAGTGGTCGCTCCCCGGCGAGGCCAGGCTCTCATGGCCACCATGTTGGAAGGCAGATGCCAAACTCAGCCAAGGAGCAGCCCCAGTGGCCGAGAGGCTAGCCTGTGGTCGTCAGGCTTTGGGATGAAGCTGGAGGCTGTCACTCCATTCCTGGGGAAGTATCGCCCCTTTGTGAGATCAGCACTGGAATTCTCGGGTGCCAAG
ENST00000441368.5_RBM4_control	CTAATACGACTCACTATAGGGGCGGAGCCTGTATAGGGCCGGTAGGATTATATCGGGAGCCGGTACCGAGGCCCGAGCTATAGGAGTCGAGCGAAGGCAATATCGAGGCTATAGTTTCCCCCTGGGCCTCCCCAGCAGCAGCCATGGGCATCAAATTTTTAGAAGTTATCAAACCATTCTGTGCAGTTCTACCAGAAATTCAGAAACCGGAAAGGAAAATCCAGTTTAGAGAGAAGGTTCTGTGGACTGCTATAACGCTCTTCATTTTCTGCAATCCAACTGGAATTCTCGGGTGCCAAG
ENST00000442065.5_RBM4_control	CTAATACGACTCACTATAGGGCGGAGCAATATAGGGAGCCAGGCGGGCTGCCGGCGGGTGTGAAGAAAAAAATGACACTCCAATGGGCTGCAGTGGCAACCTTTCTTTATGCCGAAATAGGACTCATTTTAATCTTCTGCCTACCTTTTATTCCTCCTCAGAGATGGCAGAAGATTTTTTCATTTAATGTCTGGGGTAAAATTGCAACTTTTTGGAACAAGGCTTTCCTTACCATTATCATCCTATTGATTGTTCTATTTCTAGATGCTGGGAACTGCGTTGGAATTCTCGGGTGCCAAG
ENST00000442286.6_RBM4_control	CTAATACGACTCACTATAGGGCGGAGAATATTGAGCCGGGCCGCACCCGCCGAGCCGTCTTGATACTGATGGACATTGTGTGGGCCAGAGGCAGGGATGGTTGGCTATGACCCCAAACCAGATGGCAGGAATAACACCAAGTTCCAGGTGGCAGTGGCTGGGTCTGTGTCTGGACTTGTTACTCGGGCGCTGATCAGTCCCTTCGACGTCATCAAGATCCGTTTCCAGCTTCAGCATGAGCGCCTGTCTCGCAGTGACCCCAGCGCAAAGAAGATCGGCGTGGAATTCTCGGGTGCCAAG
ENST00000443439.7_RBM4_control	CTAATACGACTCACTATAGGGACTTTCACTTTCGGTCCTGGGGGAGCTAGGCCGGCGGCAGTGGTGGTGGCGGCGATATAAGGGTGAGGGCGGCCCCAGAACCCCAGGTAGGTAGAGCAAGAAGATGGTGTTTCTGCCCCTCAAATGGTCCCTTGCAACCATGTCATTTCTACTTTCCTCACTGTTGGCTCTCTTAACTGTGTCCACTCCTTCATGGTGTCAGAGCACTGAAGCATCTCCAAAACGTAGTGATGGGACACCATTTCCTTGAAGACGGCAGTGGAATTCTCGGGTGCCAAG
ENST00000443941.1_RBM4_control	CTAATACGACTCACTATAGGGGAGACGTGGCTTTTTAAACGGCAGAACCATGTTGGACTTCGCGATCTTCGCCGTTACCTTCTTGCTGGCGTTGGTGGGAGCCGTGCTCTACCTCTATCCGGCTTCCAGACAAGCTGCAGGAATTCCAGGGATTACTCCAACTGAAGAAAAAGATGGTAATCTTCCAGATATTGTGAATAGTGGAAGTTTGCATGAGTTCCTGGTTAATTTGCATGAGAGATATGGGCCTGTGGTCTCCTTCTGGTTTGGGCTGTTCGTGTGGAATTCTCGGGTGCCAAG
ENST00000443979.5_RBM4_control	CTAATACGACTCACTATAGGGGAGCTATATCTCCGGGCCGGTGAATCATCCCGGCAGACACCAAGAGCTATAGCAGCAGAGAGGAGCGCTGAAACATGGCTGAAGCGGCCACGGGCTTTCTGGAGCAGCTCAAGTCCTGCATAGTTTGGTCTTGGACGTATCTGTGGACCGTGTGGTTCTTCATCGTGCTATTCCTGGTCTACATCCTGCGGGTGCCTTTGAAAATCAACGACAACTTGAGCACAGTTAATGAAGGAGTTCCCCCTTCTGACGCGATTCCTGGAATTCTCGGGTGCCAAG
ENST00000444570.5_RBM4_control	CTAATACGACTCACTATAGGGATACTGTTCAGCCTGGAAACCACAGAGAGTTTTTCTTGCCATTTAACAGGAACAGAGCAAGTGGTTCTGGCCTTTTTAAAATTTGGATCCTGGTTTCCAGAGCTAAGAACACAAAGTCATGAAGGTGAAGGAGGAGAAGGCTGGGGTAGGAAAGCTGGACCACACTAACCACAGGAGGAGATTTCCGGATCAGAAAGAATGCCCTCCTATCCACATTGGGCTTCCAGTACCCACTTACCCTCAAAGAAAAGACGTTCATTGGAATTCTCGGGTGCCAAG
ENST00000445648.5_RBM4_control	CTAATACGACTCACTATAGGGAGAGCCGAGTAAAACAAAGCCTAAAGCTGGGCGGGGGCCATGGCGCTGCCATCCCGAATCCTGCTTTGGAAACTTGTGCTTCTGCAGAGCTCTGCTGTTCTCCTGCACTCAGGGTCCTCGGTACCCGCCGCTGCTGGCAGCTCCGTGGTGTCCGAGTCCGCGGTGAGCTGGGAGGCGGGCGCCCGGGCGGTGCTGCGCTGCCAGAGCCCGCGCATGGTGTGGACCCAGGACCGGCTGCACGACCGCCAGTTGGACCAGGTGGAATTCTCGGGTGCCAAG
ENST00000447924.1_RBM4_control	CTAATACGACTCACTATAGGGGGTGACCCCGGGGCCAGAATTCTCGCAGATATCTGGGCCGGGTGCCCGGCCGTGCGTCATTTGATTGCCCGCCTCAGAACGATGGATCTGCATCTCTTCGACTACTCAGAGCCAGGGAACTTCTCGGACATCAGCTGGCCATGCAACAGCAGCGACTGCATCGTGGTGGACACGGTGATGTGTCCCAACATGCCCAACAAAAGCGTCCTGCTCTACACGCTCTCCTTCATTTACATTTTCATCTTCGTCGAGTTGCTCCTGGAATTCTCGGGTGCCAAG
ENST00000449301.5_RBM4_control	CTAATACGACTCACTATAGGGCACACGCTATGCCTTAAATTGGGCCAGGCTGAGATATTGCTGCTGGAGCGGCCGATCCGAGACGTGGCTCCCTGGGCGGCAGAACCATGTTGGACTTCGCGATCTTCGCCGTTACCTTCTTGCTGGCGTTGGTGGGAGCCGTGCTCTACCTCTATCCGGCTTCCAGACAAGCTGCAGGAATTCCAGGGATTACTCCAACTGAAGAAAAAGATGGTAATCTTCCAGATATTGTGAATAGTGGAAGTTTGCAACTGCAGCGTGGAATTCTCGGGTGCCAAG
ENST00000449920.5_RBM4_control	CTAATACGACTCACTATAGGGGACTTCCTAAATTTTGAAGCTCCAAGGACAAAAGACTCCTGTTTTTTTTTTTTTCCTCTCCATTCTAAATCTTTTACCACCACCAAGTCCTTTTCATGATCAACATGGGAGACTCCCACGTGGACACCAGCTCCACCGTGTCCGAGGCGGTGGCCGAAGAAGTATCTCTTTTCAGCATGACGGACATGATTCTGTTTTCGCTCATCGTGGGTCTCCTAACCTACTGGTTCCTCTTCAGAAAGAAAAAAGGGAGCACAATTGGAATTCTCGGGTGCCAAG
ENST00000454295.6_RBM4_control	CTAATACGACTCACTATAGGGCAGAGTCCTGGGCAGCGTGTATACTCTTCCTGGCGGCTATATAGGTGTGAAAATCACAAATGTCAAATGATGGAAGATCCAGGAATCGGGACAGGCGCTACGATGAGGTCCCAAGCGACCTGCCCTATCAAGATACCACCATAAGAACCCACCCAACTCTTCATGACAGTGAGCGGGCAGTGAGCGCTGATCCCTTGCCACCACCCCCTCTCCCATTACAGCCACCATTCGGCCCAGACTTCTACTCAAAGACCACGATTGGAATTCTCGGGTGCCAAG
ENST00000456096.6_RBM4_control	CTAATACGACTCACTATAGGGCCACCGTCTGCTGCCTACATCCGCCCGCCCGGCGTCCGACCCCTTCAGCGGCGACGGGCGGAGCTGGAGCCCCGGGCCTGGATATCAGGTGGGCTCCTGGGAGGGTGATGAAGCAGGCCCTGGTGGACGATACCGAGGATGTGTCCCTGGACTTTGGAAACGAGGAGGAGCTGGCCTTTAGGAAAGCCAAGATCAGAGACCGGGTCTCAAAACTCCTAGCCTCAGTGATCCTCCTGCCTTGGCCTCCCAGCCTACGAACTGGAATTCTCGGGTGCCAAG
ENST00000456397.7_RBM4_control	CTAATACGACTCACTATAGGGAGTTCTTGGGTCTGTGCTGCTGGCCTGGGGTTGTGGTTGAGGCCGGGTCTCTATTCCTGTGCCCGGGAAGATGGTGCTAGGTGGTTGCCCGGTTAGTTACTTACTTCTGTGCGGCCAGGCGGCTTTGCTGCTGGGGAATTTACTTCTGCTGCATTGTGTGTCTCGGAGCCACTCGCAAAATGCGACCGCTGAGCCTGAGCTCACATCCGCTGGCGCCGCCCAGCCGGAGGGCCCCGGGGGTGCTGCGAGGCAGGAGCTTTGGAATTCTCGGGTGCCAAG
ENST00000457418.5_RBM4_control	CTAATACGACTCACTATAGGGCCAAATGCTCAGTTTCAACACAGTGGCAGTCCAATAAACTGAGGACAGAAGCAACTGCTGCTCTCATCTGCCTTCCATCTGGTGGACCTAAGCCTAATTTTTGGGACAAGGATGGTGGGTGCCAAGGCCGGCCCCAGCCCCGGCACCTCCCTGGGCCTGGCACAGCAGCACAGCGGAGGCAGCAGTGTCCTAGTGAAAAGTCCCTTCTGTCAGCAAGTCTCCACCTCGCTGCCTTGCATCTGCTCTACTAGCCTATTCCTGGAATTCTCGGGTGCCAAG
ENST00000463452.6_RBM4_control	CTAATACGACTCACTATAGGGCGCAGAGCCAGCCCCCGACCCCGGGCCACCTGGGCCCCCGGGTTCCGCCGGCACTCTCGCCACCACTATATGGGTCTGACAAGATGTACCAGGTCCCACTACCACTGGATCGGGATGGGACCCTGGTACGGCTCCGCTTCACCATGGTGGCCCTGGTCACGGTCTGCTGTCCACTTGTCGCCTTCCTCTTCTGCATCCTCTGGTCCCTGCTCTTCCACTTCAAGGAGACAACGGCCACACACTGTGGGGCAGGTATCGGTGGAATTCTCGGGTGCCAAG
ENST00000464662.5_RBM4_control	CTAATACGACTCACTATAGGGCGGCTGGGGACCTATACACCTGCAATATCCGCTGCTCGGCCCTGCATCCTGCCTGGGCATCCTGCGCCCGGCCATGACGGCGCACTCATTCGCCCTCCCGGTCATCATCTTCACCACGTTCTGGGGCCTCGTCGGCATCGCCGGGCCCTGGTTCGTGCCGAAGGGACCCAACCGCGGAGTGATCATCACCATGCTGGTCGCCACCGCCGTCTGCTGTTACCTCTTCTGGCTCATCGCCATCCTGGCGCAGGTATCGCTCTGGAATTCTCGGGTGCCAAG
ENST00000466593.5_RBM4_control	CTAATACGACTCACTATAGGGCACCTGGGAGAAGGCAGACCGTGTGAGGGGGCCTGTGGCCCCAATATGCTGTGGCCTCGGGGAGTGGGAAGTGGAGGCAGGAGCCTTCCTTACACTTCGCCATGAGTTTCCTCATCGACTCCAGCATCATGATTACCTCCCAGATACGTCAGTATGTTGTACAGGTGATCTTCTCCGTGACGTTTGCATTTTCTTGCACCATGTTTGAGCTCATCATCTTTGAAATCTTAGGAGTATTGAATAGCAGCTACAATACACCTGGAATTCTCGGGTGCCAAG
ENST00000466795.5_RBM4_control	CTAATACGACTCACTATAGGGAAGTACAGATTTCTCAATGAAGATGCATTTATTATTTTTTTTTTTAGTGTATTTTGATTCGTGTCCTAAAAGATCAGGAGGTGATTTTACAACGAGATGCTGCTCTCCATAGGGATGCTCATGCTGTCAGCCACACAAGTCTACACCATCTTGACTGTCCAGCTCTTTGCATTCTTAAACCTACTGCCTGTAGAAGCAGACATTTTAGCATATAACTTTGAAAATGCATCTCAGACATTTGATGACCTCGACACTGTCCTGGAATTCTCGGGTGCCAAG
ENST00000467177.5_RBM4_control	CTAATACGACTCACTATAGGGATCTTCGTCCAGGGCTATAGTGGCTCCGGTGCACTTAGAGTCACCCTGGGGAACTTTCAGAAATGCCTGTAGGACCCCAGCATCCATCGTTTAAAAGAAGTTCTCTGGACACTTTCCACGGGTGTTGTCAGCAGCAGGAAACTGGAGCTCTCCCGTGGGACACAGACACCAAGCGCTGGAGGCCGGAGCTGAACTGGGATCTTGTGTGTGATAATGCCTGGAAGGTCCATATCGCTAAGTTCTCCTTACTCGGTCGAAGTGGAATTCTCGGGTGCCAAG
ENST00000467317.5_RBM4_control	CTAATACGACTCACTATAGGGGCTGTGTCCTATAGCTTATATTCCGTAGTGGACTCTATAGGCCTTCGGCAGATGCAGGCCTGGGGTAGTCTCCTTTCTGGACTGAGAAGAGAAGAATGGAGAAGCCCCTCTTCCCATTAGTGCCTTTGCATTGGTTTGGCTTTGGCTACACAGCACTGGTTGTTTCTGGTGGGATCGTTGGCTATGTAAAAACAGGCAGCGTGCCGTCCCTGGCTGCAGGGCTGCTCTTCGGCAGTCTAGCCGGCCTGGGTGTCGTTGCTGGAATTCTCGGGTGCCAAG
ENST00000468325.5_RBM4_control	CTAATACGACTCACTATAGGGTCTCTTCTCCTCTCCTTGCCTGGCCTCCTGAATCCTATCTTAGCCTCCTTAGCCCCCTGACTGACTCTCTCTTATTTCTTCCAAGCCTCTGTAGCTGGTTCTATTCCTGGGTTCTGGCCATGAAGCCCACCTCAGGCCCAGAGGAGGCCCGGCGGCCAGCCTCGGACATCCGCGTGTTCGCCAGCAACTGCTCGATGCACGGGCTGGGCCACGTCTTCGGGCCAGGCAGCCTGAGCCTGCGCCGGGGGAGTTCAGCGCTTGGAATTCTCGGGTGCCAAG
ENST00000469307.4_RBM4_control	CTAATACGACTCACTATAGGGCCGGGCCACCTGGGCCCCCGGGTTCCGCCGGCACTCTCGCCACCACTATATGGGTCTGACAAGATGTACCAGGTCCCACTACCACTGGATCGGGATGGGACCCTGGTACGGCTCCGCTTCACCATGGTGGCCCTGGTCACGGTCTGCTGTCCACTTGTCGCCTTCCTCTTCTGCATCCTCTGGTCCCTGCTCTTCCACTTCAAGGAGACAACGGCCACACACTGTGGGGTGCCCAATTACCTGCCCTCGAATCCACGTTTGGAATTCTCGGGTGCCAAG
ENST00000470917.1_RBM4_control	CTAATACGACTCACTATAGGGTCCAAGTGCCAGAGGAGTGCTGTGGAGAAAAGAAGTCCATGGAAGCCAGGAGATAAACAAGGTGTGGCCTAAAGTTGGAGAGAGCTCAGAGATTTTGCCTCTTCAAGGTGAATGCGGCTTCAAGGGGCTATCTTTGTGCTCCTGCCCCACCTGGGGCCCATCCTGGTCTGGCTGTTCACTCGTGATCACATGTCTGGTTGGTGTGAGGGCCCGAGGATGCTGTCCTGGTGCCCATTCTACAAAGTCTTAAATCTTGCGTTGGAATTCTCGGGTGCCAAG
ENST00000472221.5_RBM4_control	CTAATACGACTCACTATAGGGAGCCGGTACCGAGGCCCGAGCTATAGGAGTCGAGCGAAGGCAATATCGAGGCTATAGTTTCCCCCTGGGCCTCCCCAGCAGCAGCCATGGGCATCAAATTTTTAGAAGTTATCAAACCATTCTGTGCAGTTCTACCAGAAATTCAGAAACCGGAAAGGAAAATCCAGTTTAGAGAGAAGGTTCTGTGGACTGCTATAACGCTCTTCATTTTCTTAGTGTGTTGTCAGATCCCACTGTTTGGAATCATGTTTCATTGTGGTGGAATTCTCGGGTGCCAAG
ENST00000472952.3_RBM4_control	CTAATACGACTCACTATAGGGCAGCCTAAATGACAAAGAGAGACTCTGTCTCAAAAATAAAATAAAATAAAGATTTAATCTATATTTGTAGTTTAGAAACTAATGATTCCAGATCATAGAGATGTTGAAATTGGTTATTATTGAGAACATGGCAGAAATTATGCTATTCTCATTAGATCTCTTGCTTTTCTCCACAGATATCCTTTGCTTTAATTTTCCTTCTAAGATGATCAAACTTCCTGGTTTTATTACCATATAAATCTTCTTTTAAACAGGACCGTGGAATTCTCGGGTGCCAAG
ENST00000473276.5_RBM4_control	CTAATACGACTCACTATAGGGGGAGAGACCTGGCTGCTGTGTCCTATAGCTTATATTCCGTAGTGGACTCTATAGGCCTTCGGCAGATGCAGGCCTGGGGTAGTCTCCTTTCTGGACTGAGAAGAGAAGAATGGAGAAGCCCCTCTTCCCATTCCGCTACATCTGTTACTTTTGTTGGTGTTATGGGAATGAGATCCTACTACTATGGAAAATTCATGCCTGTAGGTTTAATTGCAGGTGCCAGTTTGCTGATGGCCGCCAAAGTTGGAGGGTACTGCCTTGGAATTCTCGGGTGCCAAG
ENST00000475268.5_RBM4_control	CTAATACGACTCACTATAGGGGCGTCGGGAGCCGGTACCGAGGCCCGAGCTATAGGAGTCGAGCGAAGGCAATATCGAGGCTATAGTTTCCCCCTGGGCCTCCCCAGCAGCAGCCATGGGCATCAAATTTTTAGAAGTTATCAAACCATTCTGTGCAGTTCTACCAGAAATTCAGAAACCGGAAAGGAAAATCCAGTTTAGAGAGAAGGTTCTGTGGACTGCTATAACGCTCTTCATTTTCTTAGTGTGTTGTCAGATCCCACTGTTTGGAGAGAATTGGTGGAATTCTCGGGTGCCAAG
ENST00000478080.5_RBM4_control	CTAATACGACTCACTATAGGGGAGACGGGATTCAGGCTGTGGCTAATGTGCTGGAAGCATATACAGTTGTGACCATCAAGTATGCAGGAAGCAATCATTCTCCTGGCTCTCCTGGGTGCCATGTCAGGTTGTCACCACTGGGATGGAACAACTAGATTTTGAAACAGGACCAAACATATTTGATTTGCAGATTTATGTGAAGGATGAGGTTGGTGTCACAGACCTGCAAGTCCTGACTGTCCAGGTAACAGATGTGAACGAGCCACCTCACGAGAATCTCTGGAATTCTCGGGTGCCAAG
ENST00000480292.5_RBM4_control	CTAATACGACTCACTATAGGGCATGTGACCGCCGTCTTGACAGTGTTCCACGGATATTGCTTCCTGCCTGGGTTTGGAGTTGTCACCACTTTCCCCTCTCCGTCTCCTGCGGGCGCAATGGAGGAGGAGGATGAGGAAGCGCGGGCGCTCCTGGCAGGCGGCCCTGACGAGGCCGACAGAGGTGCCCCGGCCGCCCCTGGAGCCCTGCCGGCCCTCTGCGACCCCAGTCGCCTGGCGCACCGGCTTTTGGTGCTGTTACTGATGTGCTTCTACGTATTGCTGGAATTCTCGGGTGCCAAG
ENST00000483993.3_RBM4_control	CTAATACGACTCACTATAGGGAATTTTTAGTTTTCTGCATTTCTTCCTGGGACACTATGTTGTTCTCCGCCCTCCTGCTGGAGGTGATTTGGATCCTGGCTGCAGATGGGGGTCAACACTGGACGTATGAGGCTCCTCCCTTCTGGATCTCCTCCTGCCTTGAGTTTCACATATATGGCTCCTAGGTAAGCAAGGGCGAGGAGCTGTTCACCGGGGTGGTGCCCATCCTGGTCGAGCTGGACGGCGACGTAAACGGCCACAAGTTCAGCGCATCGGTCCTTGGAATTCTCGGGTGCCAAG
ENST00000484166.5_RBM4_control	CTAATACGACTCACTATAGGGCGGAGTCATGTGACCGCCGTCTTGACAGTGTTCCACGGATATTGCTTCCTGCCTGGGTTTGGAGTTGTCACCACTTTCCCCTCTCCGTCTCCTGCGGGCGCAATGGAGGAGGAGGATGAGGAAGCGCGGGCGCTCCTGGCAGGCGGCCCTGACGAGGCCGACAGAGGTGCCCCGGCCGCCCCTGGAGCCCTGCCGGCCCTCTGCGACCCCAGTCGCCTGGCGCACCGGCTTTTGGTGCTGTTACTGATGATATCCGAACTGGAATTCTCGGGTGCCAAG
ENST00000488752.5_RBM4_control	CTAATACGACTCACTATAGGGGTTTGCTGTGGGGGAAGCCTGGGAAGCAGTCCTGTGCTATAGCTCGGTAGTATAGCGGGCAAGGCAGGCGCCATGACCCTGATTGAAGGGGTGGGTGATGAGGTGACCGTCCTTTTCTCGGTGCTTGCCTGCCTTCTGGTGCTGGCCCTTGCCTGGGTCTCAACGCACACCGCTGAGGGCGGGGACCCACTGCCCCAGCCGTCAGGGACCCCAACGCCATCCCAGCCCAGCGCAGCCATGGCAGCTACCGAAGCACTCTTGGAATTCTCGGGTGCCAAG
ENST00000491470.1_RBM4_control	CTAATACGACTCACTATAGGGGCCGGAGCGGCCTATAGAGCTGCGGAGGCAGCCATGGTCGGGGCGCTGTGCGGCTGCTGGTTCCGCCTGGGCGGGGCCCGCCCGCTCATCCCGTTGGGCCCGACTGTGGTACAGACCTCCATGAGCCGGTCCCAGGTAGCCCTGCTGGGCCTGAGTCTGCTGCTCATGCTCCTACTGTATGTGGGGCTGCCAGGCCCCCCTGAGCAGACTTCCTGCCTCTGGGGAGACCCCAATGTCACAGTCCTGGCTCTCGGTTGTGTGGAATTCTCGGGTGCCAAG
ENST00000503362.2_RBM4_control	CTAATACGACTCACTATAGGGGCTCCCGGAATATACGCACCGCAGACGGTATAGATCGCAGGGAGCCGGTCCGCCGCCGGAACGGGAGCCTGGGTGTGCGTGTGGAGTCCGGACTCGTGGGAGACGATCGCGATGAACACGGTGCTGTCGCGGGCGAACTCACTGTTCGCCTTCTCGCTGAGCGTGATGGCGGCGCTCACCTTCGGCTGCTTCATCACCACCGCCTTCAAAGACAGGAGCGTCCCGGTGCGGCTGCACGTCTCGCGGATCACGGTTGCAGTGGAATTCTCGGGTGCCAAG
ENST00000503641.5_RBM4_control	CTAATACGACTCACTATAGGGGGTGGGGGAAGCTGAATATTGAGACCAAGGGCTAAAGCTGGGAGACTGAAAAAATGCAGACCGCCGGGGCATTATTCATTTCTCCAGCTCTGATCCGCTGTTGTACCAGGGGTCTAATCAGGCCTGTGTCTGCCTCCTTCTTGAATAGCCCAGTGAATTCATCTAAACAGGTGGCCAGACGGGAGTTCCAGACCAGTGTTGTCTCCCGGGACATTGACACAGCAGCCAAGTTTATTGGTGCTGGGGCAGTCGGCAAGCTTGGAATTCTCGGGTGCCAAG
ENST00000503643.1_RBM4_control	CTAATACGACTCACTATAGGGGCAGCTGCCTGGGGAATATCTGTGAGGCAGTCTCCGGGTGCTTGATGCCCCAGGGTCTTTTGTCCTCGGAGTTGTCTCCGGTGTCATTCCGTGGCAAGATACCAGGTTTTTGCAGAGAAGGTGCTGAGTTGGGAACAGGCCAGTCTCTTTCATCTCCTGTCCTGCTCATCGCTCTCTTTTCAGAATGGCTTCGGTTATTGCCTTTCCTTGGTGTACTCGCACTTCTTGGCTACCTTGCAGTTCGTCCATTACAGACCTGTGGAATTCTCGGGTGCCAAG
ENST00000504171.1_RBM4_control	CTAATACGACTCACTATAGGGATTGCTGCGAGCAGGAGCAGGAGATATAGAGCTCGGAATATTCAGCTGACCTGCCGGAGCCGGGCGTGGGCTGCAGCCTCGGAGCTCCCGGAACGATGGTGAAGTTGGGGAACAATTTCGCAGAGAAGGGCACCAAGCAGCCGCTGCTGGAGGATGGCTTCGACACCATTCCCCTGATGACGCCCCTCGATGTCAATCAGCTGCAGTTCCCGCCCCCGGATAAGGTCTCCGTGTTGGTCCTCTTCGCCCGATACACACGTGGAATTCTCGGGTGCCAAG
ENST00000507606.3_RBM4_control	CTAATACGACTCACTATAGGGAGGCTCGGACCGGCCTATAGAGCTGCTGCAGTCCTTTATACCCTCCTCGCCCTCCCCACCGACATCATGCTCCAGTTCCTGCTTGGATTTACACTGGGCAACGTGGTTGGAATGTATCTGGCTCAGAACTATGATATACCAAACCTGGCTAAAAAACTTGAAGAAATTAAAAAGGACTTGGATGCCAAGAAGAAACCCCCTAGTGCATGAGTAAGCAAGGGCGAGGAGCTGTTCACCGGGGTGGTGCCCGGAATACGACTGGAATTCTCGGGTGCCAAG
ENST00000509217.6_RBM4_control	CTAATACGACTCACTATAGGGTATATAGTCGGTGCCATCTTCTACGCCCCTGGGAGCGTTGTGGCTGCTGTTTCCTTCGGCTTTCCTCCTCCTGCTCCACCATGTGGAGCCGACGGCAGGGCCGCCTCAGGCCCACGGTCTGCGGGGTGGAGGAGCTACGGCGCCGCCGGCGGGAGCGGGAGCACTGCGGAAGGCGCGGAGGGAGCAGCAGCTGGTCAGCAAGAGGCTGCTGAGTAAGCAAGGGCGAGGAGCTGTTCACCGGGGTGGTGCCATCAACTGTTGGAATTCTCGGGTGCCAAG
ENST00000512470.5_RBM4_control	CTAATACGACTCACTATAGGGGGGAGGTATACGGGAGAGGATATCCGGGAGTGGGTGTATAGGAGGCGAGTGAGCCGGATATCGGGCCCTGGGGGCTCGGCGGGAGGGGGAGTCAGGGCTGCCAGATATCCAGCTGTGCCCAGATGGATGGGACAGAGACCCGGCAGCGGAGGCTGGACAGCTGTGGCAAGCCAGGGGAGCTGGGGCTTCCTCACCCCCTCAGCACAGGAGGACTCCCTGTAGCCTCAGAAGATGGAGCTCTCAGGGCCCAGTTCGAGACTGGAATTCTCGGGTGCCAAG
ENST00000512821.5_RBM4_control	CTAATACGACTCACTATAGGGGCTTTCTCCCGAACGCCAATATTGAGGACACGATGTCGCGGCTCTCCCGCTCACTGCTTTGGGCCGCCACCTGCCTGGGCGTGCTCTGCGTGCTGTCCGCGGACAAGAACACGACCCAGCACCCGAACGTGACGACTTTAGCGCCCATCTCCAACGTAACCTCGGCGCCGGTGACGTCCCTCCCGCTGGTCACCACTCCGGCACCAGAAACCTGTGAAGGTCGAAACAGCTGCGTTTCCTGTTTTAATGCGGATCATATTGGAATTCTCGGGTGCCAAG
ENST00000518929.5_RBM4_control	CTAATACGACTCACTATAGGGAAAGTCCTGGGAAATATGGATCAGTTTAATGACTCTGGCCTGGTAGTGGCATATACACCAGTCAGTAACATAACACAAAGGATAATGAATAAGATGGCCTTGGCTTCCTTTATGAAAGGAAGAACAGTCATTGGGACACCAGATGAAGAGACCATGGATATAGAACTTCCAAAAAAATACCATGAAATGGTGGGAGTTATATTTAGTGATACTTTCTCATATCGCCTGAAGTTTAATTGGGGATATAGAGCTCACAGTGTGGAATTCTCGGGTGCCAAG
ENST00000520409.5_RBM4_control	CTAATACGACTCACTATAGGGCTCTGTTGCCTCCTGGGGTCTTGGGCCCGGGGCCGTTTGGGCTTATAGTCCGGGAGCGGTATAGGTAGTATAGATCCCCCTGGTTCCTGGGTGGAGCTACCCATGAACAGCAGCAATGGCAATGATAATGGCAATGGGAAAAATGGGGGGCTGGAACACGTACCATCCTCATCCTCCATCCACAATGGAGACATGGAGAAGATTCTTTTGGATGCACAACATGAATCAGGACAGAGTAGTTCCAGAGGCATACAAGGTGTGGAATTCTCGGGTGCCAAG
ENST00000520644.1_RBM4_control	CTAATACGACTCACTATAGGGGCCCGGACGCAGTGAGGGGGGTCGGTATACGTGTCTATATAGACGCACCGGCTAAGCTGCTTCTGCCGCCGCCGGCCGCCTGGGACCTTGCGGTTTATTCAGTCACCATGAAGCTGCTGCTGCTGCACCCGGCCTTCCAGAGCTGCCTCCTGCTGACCCTGCTTGGCTTATGGAGAACCACCCCTGAGGCTCACGCTTCATCCCTGGGTGCACCAGCTATCAGCGCTGCCTCCTTCCTGCAGGATCTAAGTGTCAACGTTGGAATTCTCGGGTGCCAAG
ENST00000523293.2_RBM4_control	CTAATACGACTCACTATAGGGGTGAACGTCCTTCTGAATAGCTTCCTGGGGTCCTCCCCACGTCCCAAAGGCCGGCAAGATGGTGTCCTGGATGATCTGTCGCCTGGTGGTGCTGGTGTTTGGGATGCTGTGTCCAGCTTATGCTTCCTATAAGGCTGTGAAGACCAAGAACATTCGTGAATATGTGCGGTGGATGATGTACTGGATTGTTTTTGCACTCTTCATGGCAGCAGAGATCGTTACAGACATTTTTATCTCCTGGTTCCCTTTAAGTCTCAGGTGGAATTCTCGGGTGCCAAG
ENST00000523515.5_RBM4_control	CTAATACGACTCACTATAGGGCTGTCAAGAGGAGGGATATCTGCCTTGCTCCGGGCCTCTCTGTTGCCTCCTGGGGTCTTGGGCCCGGGGCCGTTTGGGCTTATAGTCCGGGAGCGGTATAGGTTCCTGGGTGGAGCTACCCATGAACAGCAGCAATGGCAATGATAATGGCAATGGGAAAAATGGGGGGCTGGAACACGTACCATCCTCATCCTCCATCCACAATGGAGACATGGAGAAGATTCTTTTGGATGCACAACATGAATCAGGGGTGCGCAATTGGAATTCTCGGGTGCCAAG
ENST00000524201.1_RBM4_control	CTAATACGACTCACTATAGGGGGCCGAGGAGCCTGGGCCGGGCCGGGCGGGGACTACTCCGGAGTCAGGAGGCAGCAGCGGCGGAGGACGAGGATCTCTGGCAGTCAATATCGCTCGGACGCCGCCGGCACCATGGGCTGCTGCACCGGACGCTGCTCGCTCATCTGCCTCTGCGCGCTGCAGTTGGTCTCAGCATTAGAGAGGCAGATCTTTGACTTCCTTGGTTTCCAGTGGGCGCCTATTCTTGGAAATTTTCTACACATAATAGTTTCGATCACAGTGGAATTCTCGGGTGCCAAG
ENST00000525194.5_RBM4_control	CTAATACGACTCACTATAGGGAGCCTAACCCGGCACAGTGAGCGGAATATCTGGGCGGCGGCGGCGGCGGCGTGATGGCTCCGGCCGCGGACCGAGAGGGCTACTGGGGCCCCACGACCTCCACGCTGGACTGGTGCGAGGAGAACTACTCCGTGACCTGGTACATCGCCGAGTTCTGTTCCTTCCTACCATCCTCCCTGAAGAGCAACCTCAAGGAATACAGTGAGTAAGTAAGCAAGGGCGAGGAGCTGTTCACCGGGGTGGTGCCCAATACGTCGGCTGGAATTCTCGGGTGCCAAG
ENST00000525755.6_RBM4_control	CTAATACGACTCACTATAGGGTCCGCATGTATAGGATCCCGGATGTGGATCAAGTTGGTGGGAAGCGTGCGGTGCCGCAGCAATGGCGGCGCTCACAATTGCCACGGGTACTGGCAATTGGTTTTCGGCTTTGGCGCTCGGGGTGACTCTTCTCAAATGCCTTCTCATCCCCACATACCATTCCACAGATTTTGAAGTACACCGAAACTGGCTTGCTATCACTCACAGTTTGCCAATATCACAGTGGTATTATGAGGCAACTTCAGAGTGAACCGCATTCTGGAATTCTCGGGTGCCAAG
ENST00000525861.5_RBM4_control	CTAATACGACTCACTATAGGGGCACAGTGAGCGGAATATCTGGGCGGCGGCGGCGGCGGCGTGATGGCTCCGGCCGCGGACCGAGAGGGCTACTGGGGCCCCACGACCTCCACGCTGGACTGGTGCGAGGAGAACTACTCCGTGACCTGGTACATCGCCGAGTTCTGGAATACAGTGAGTAACCTGATCATGATTATACCTCCAATGTTCGGTGCAGTTCAGAGTGTTAGAGACGGTCTGGAAAAGCGGTACATTGCTTCTTATTTAGCACTCTACAACTTGGAATTCTCGGGTGCCAAG
ENST00000526014.6_RBM4_control	CTAATACGACTCACTATAGGGGCCACTCCCAGGCTCCTCGGGACTCGATAGGTCCTCCTGGGAGTCTCGGAGGGGACCGGCTGTGCAGACGCCATGGAGTTGGTGCTGGTCTTCCTCTGCAGCCTGCTGGCCCCCATGGTCCTGGCCAGTGCAGCTGAAAAGGAGAAGGAAATGGACCCTTTTCATTATGATTACCAGACCCTGAGGATTGGGGGACTGGTGTTCGCTGTGGTCCTCTTCTCGGTTGGGATCCTCCTTATCCTAAGTCGCTTACTGCAAGTGGAATTCTCGGGTGCCAAG
ENST00000526095.2_RBM4_control	CTAATACGACTCACTATAGGGAACAGCAGCCACGGCTCATAGTGTGGGCTGGTGTAACGGAGCAATAGAATGGCTGTGCCCCCAGCCTGGAGTCAGGCCTGTGTTATCCTGGGAGTGGAATGGCATGGGCTTGCACAGCTGGCAGTGTGGCCAGCTTAGGCAGCCCCCTAGGGCTCTCAGAGGTCAGAGGTGGAGAGCGTGGAGCAGGATGGAGCCCAGGTCCCCAGCTGCAGCCATGCCCGGCCACCGTACCACCCCTGAAAAGAGCAAGCCGTTATCGTGGAATTCTCGGGTGCCAAG
ENST00000526737.6_RBM4_control	CTAATACGACTCACTATAGGGGCATGTATAGGATCCCGGATGTGGATCAAGTTGGTGGGAAGCGTGCGGTGCCGCAGCAATGGCGGCGCTCACAATTGCCACGGGTACTGGCAATTGGTTTTCGGCTTTGGCGCTCGGGGTGACTCTTCTCAAATGCCTTCTCATCCCCACATACCATTCCACAGATTTTGAAGTACACCGAAACTGGCTTGCTATCACTCACAGTTTGCCAATATCACAGTGGTATTATGAGGCAACTTCAGAGTGGACGGCCTGCATTTGGAATTCTCGGGTGCCAAG
ENST00000528011.2_RBM4_control	CTAATACGACTCACTATAGGGGTCCTAAAGAGCTTCTGTCCACCTGTCCTGCAGAGGAGTCGTTTCCAGTTTGGCTGCCCCAGGATGGGTGAGTTCAACGAGAAGAAGACAACATGTGGCACCGTTTGCCTCAAGTACCTGCTGTTTACCTACAATTGCTGCTTCTGGCTGGCTGGCCTGGCTGTCATGGCAGTGGGCATCTGGACGCTGGCCCTCAAGAGTGACTACATCAGCCTGCTGGCCTCAGGCACCTACCTGGCCACAGCCTACTTGCAAGATCTGGAATTCTCGGGTGCCAAG
ENST00000530334.6_RBM4_control	CTAATACGACTCACTATAGGGGTGAGCGGAATATCTGGGCGGCGGCGGCGGCGGCGTGATGGCTCCGGCCGCGGACCGAGAGGGCTACTGGGGCCCCACGACCTCCACGCTGGACTGGTGCGAGGAGAACTACTCCGTGACCTGGTACATCGCCGAGTTCTGGAATACAGTGAGTAACCTGATCATGATTATACCTCCAATGTTCGGTGCAGTTCAGAGTGTTAGAGACGGTCTGGAAAAGCGGTACATTGCTTCTTATTTAGCACTCACACGCAGTTGGTGGAATTCTCGGGTGCCAAG
ENST00000530633.1_RBM4_control	CTAATACGACTCACTATAGGGGTGCGGGCGAGTATAGGTCCCCGGGTCTGACAGGAGCAGCCTGTGGGCACTATAGCGGTAGTTGGAGGCGGGAGAGGGTCCGTAGCTATACCGCCCTGCCCCGCCATGGGCCTCCTGTCGGACCCGGTTCGCCGGCGCGCGCTCGCCCGCCTAGTGCTGCGCCTCAACGCGCCGTTGTGGGCTCTGCCAGTGGCCTGGCTTGAACGGACGATGCGATGGTGTCGGGCACCAACGTGTACGGCATCCTGCTCCTTACGAGTGGAATTCTCGGGTGCCAAG
ENST00000530719.6_RBM4_control	CTAATACGACTCACTATAGGGAGAGACTCTGCTGCTTTTCCTAAACAAAACCTGCTTGCTCCAGCTCTCAAGTCTGACTTGCATCTACACTGCGGGCAAGATGTGGCTGCAAGACCGCATCGCCACGTTCTTCTTCCCAAAAGGCATGATGCTCACCACGGCTGCGCTGATGCTCTTCTTCTTACACCTGGGCATCTTCATCAGAGACGTGCACAACTTCTGCATCACCTACCACTATGACCACATGAGCTTTCACTACACGGTCGTCCTAGGATCCAAGTGGAATTCTCGGGTGCCAAG
ENST00000530726.5_RBM4_control	CTAATACGACTCACTATAGGGGACTCGGATATATGCCTAGAGTCCTGGGGAGCTTCTGTCCACCTGTCCTGCAGAGGAGTCGTTTCCAGCCCGGCTGCCCCAGGATGGGTGAGTTCAACGAGAAGAAGACAACATGTGGCACCGTTTGCCTCAAGTACCTGCTGTTTACCTACAATTGCTGCTTCTGGCTGGCTGGCCTGGCTGTCATGGCAGTGGGCATCTGGACGCTGGCCCTCAAGAGTGACTACATCAGCCTGCTGGCCTCAGGCACTCTCAGTATTGGAATTCTCGGGTGCCAAG
ENST00000531352.5_RBM4_control	CTAATACGACTCACTATAGGGAGCGGAATATCTGGGCGGCGGCGGCGGCGGCGTGATGGCTCCGGCCGCGGACCGAGAGGGCTACTGGGGCCCCACGACCTCCACGCTGGACTGGTGCGAGGAGAACTACTCCGTGACCTGGTACATCGCCGAGTTCTGTTCCTTCCTACCATCCTCCCTGAAGAGCAACCTCAAGGAATACAGTGAGTAAGTAAGCAAGGGCGAGGAGCTGTTCACCGGGGTGGTGCCCATCCTGGTCGAGCTGGACGGTTATCCAAGGTGGAATTCTCGGGTGCCAAG
ENST00000531974.5_RBM4_control	CTAATACGACTCACTATAGGGCGGGGCAGAGCCTGGGCGGGGTATAGCACCGCAGCTGGATGGCTGGGGCCGCCCGGATCGCCGCCGCCGCCGCCGCACGTACGTGGCATGCCTGGATGTCCCTGCCCTGGCTGTGGCATGGCGGGCCCAAGGCTCCTCTTCCTCACTGCCCTTGCCCTGGAGCTCTTGGAAAGGGCTGGGGGTTCCCAGCCGGCCCTCCGGAGCCGGGGGACTGCGACGGCCTGTCGCCTGGACAACAAGGAAAGCGAGGACTGGAAGGTGGAATTCTCGGGTGCCAAG
ENST00000532050.5_RBM4_control	CTAATACGACTCACTATAGGGATCAAGTTGGTGGGAAATATATAGTGCCGCAGCAATGGCGGCGCTCACAATTGCCACGGGTACTGGCAATTGGTTTTCGGCTTTGGCGCTCGGGGTGACTCTTCTCAAATGCCTTCTCATCCCCACATACCATTCCACAGATTTTGAAGTACACCGAAACTGGCTTGCTATCACTCACAGTTTGCCAATATCACAGTGGTATTATGAGGCAACTTCAGAGTGGACGTTGGATTACCCCCCTTTCTTTGCAGCTCTCGACTGGAATTCTCGGGTGCCAAG
ENST00000532693.5_RBM4_control	CTAATACGACTCACTATAGGGAGTGTGTGCCTCAATATCTGGTGCGTGCGGAGCTAGTGACGGGTGGGCCCGGCTGGGGCCCGTCATTCCTTCAGTGAACATCCCATGAGCTCTCGCTCGGTGTTGAGCCCTGTGGTAGGCACAGATGCACCCGACCAGCACCTGGAGCTCAAGAAGCCGCAGGAACTTAAAGAAATGGAAAGGCTGCCCTTGGGTCTCACTGTCACCTTGGCTGGAGTACAGAGGCGCAATCTCAGCTCACTGCAACTTTATTCCGCCGTGGAATTCTCGGGTGCCAAG
ENST00000533873.1_RBM4_control	CTAATACGACTCACTATAGGGGAGCGGAATATCTGGGCGGCGGCGGCGGCGGCGTGATGGCTCCGGCCGCGGACCGAGAGGGCTACTGGGGCCCCACGACCTCCACGCTGGACTGGTGCGAGGAGAACTACTCCGTGACCTGGTACATCGCCGAGTTCTTGGTAGGAATGGGATCCTGGTGCTTCCACATGACTCTGAAATATGAAATGCAGCTATTGGATGAACTCCCAATGATATACAGCTGTTGCATATTTGTGTACTGCATGTTTGGACTCATCCGTGGAATTCTCGGGTGCCAAG
ENST00000533888.1_RBM4_control	CTAATACGACTCACTATAGGGCAGAAGGCCCTATACCGCACACGGGGGCGGAAGCTCCAGGCTTCGGGAAAGGCTGCCCCTGGCCAGCCCAGGGGCCCGGCCTTTGGACCTGGGCTTGGGCTTGACTCCCAGGAGCATGGGGTCGGCCTTTGAGCGGGTAGTCCGGAGAGTGGTCCAGGAGCTGGACCATGGTGGGGAGTTCATCCCTGTGACCAGCCTGCAGAGCTCCACTGGCTTCCAGCCCTACTGCCTGGTGGTTAGGAAGCCCTCCTTATCGTTGTGGAATTCTCGGGTGCCAAG
ENST00000533929.7_RBM4_control	CTAATACGACTCACTATAGGGAAAGGCCAGCTGGTGGAGGTCGAGGATCTCAAAAAGGAACAGCTGGTTTAGGAAAAGACGACTGGCCTAAATAGTTAAAAGGCTGGATTCAGGATTGACCTGGAGCCCTGGCTTATGGGAGTCAGGATGACCGAATACGTCGGGCTGTACCGCCATGGAGACCGTTCACCAGTGAAGACATATCCCAAGGACCCCTATCAGGAAGAAGAATGGCCCCAGGGGTTTGGTCAGTTAACCAAGGAGGGGATGGCGATCTTCCTGGAATTCTCGGGTGCCAAG
ENST00000535479.5_RBM4_control	CTAATACGACTCACTATAGGGCGCATTCGGGGTATACGGAGCTGGGGGGTCCCTGTGGGGCTCCCGGAGTTAAGATGGCGTCCTCAGCGGAGGGGGACGAGGGGACTGTGGTGGCGCTGGCGGGGGTTCTGCAGTCGGGTTTCCAGGAGCTGAGCCTTAACAAGTTGGCGACGTCCCTGGGCGCGTCAGAACAGGCGCTGCGGCTGATCATCTCCATCTTCCTGGGTTACCCCTTTGCTTTGTTTTATCGGCATTACCTTTTCTACAAGGTTGTTCTACCTGGAATTCTCGGGTGCCAAG
ENST00000536256.3_RBM4_control	CTAATACGACTCACTATAGGGGAGCGGACAGGCGTGGCGGCCGGAGCCCCAGCATCCCTGCTTGAGGTCCAGGAGCGGAGCCTATAGCCACCGCCGCCTGATCAGTATAACCCCGGCCTATACCCGCCCCGCCCGGCAAGATGCTGCCCGTGTACCAGGAGGTGAAGCCCAACCCGCTGCAGGACGCGAACCTCTGCTCACGCGTGTTCTTCTGGTGGCTCAATCCCTTGTTTAAAATTGGCCATAAACGGAGATTAGAGGAAGATGATATCATCGCTGGTGGAATTCTCGGGTGCCAAG
ENST00000536784.6_RBM4_control	CTAATACGACTCACTATAGGGGCAGCTGACTGGAGCCAACAGACCAGAAAAAGCCTAAAGCCTGGCTGTTGCTGATTGATCCAAATTCTGGGTGATGGATCTCGGCCGCGACGCCACCCGCCGCTTCTTCAACTGGTTTTACTGGAGCATCAACCTGGGTGCTGTGCTGTCGCTGCTGGTGGTGGCGTTTATTCAGCAGAACATCAGCTTCCTGCTGGGCTACAGCATCCCTGTGGGCTGTGTGGGCCTGGCATTTTTCATCTTCCTCTTCAGCAATTGTTGGAATTCTCGGGTGCCAAG
ENST00000536797.5_RBM4_control	CTAATACGACTCACTATAGGGATTCGGGGTATACGGAGCTGGGGGGTCCCTGTGGGGCTCCCGGAGTTAAGATGGCGTCCTCAGCGGAGGGGGACGAGGGGACTGTGGTGGCGCTGGCGGGGGTTCTGCAGTCGGGTTTCCAGGAGCTGAGCCTTAACAAGTTGGCGACGTCCCTGGGCGCGTCAGAACAGGCGCTGCGGCTGATCATCTCCATCTTCCTGGGTTACCCCTTTGCTTTGTTTTATCGGCATTACCTTTTCTACAAGGAGAGTCGTGTTGCTGGAATTCTCGGGTGCCAAG
ENST00000537923.5_RBM4_control	CTAATACGACTCACTATAGGGCTCTTTCTGCCCTGTAGCTATGGGCGTCCAAATGAAGCTGGAATTCCTCCAGCGCAAATTCTGGGCGGCAACGCGGCAGTGCAGCACTGTGGATGGGCCGTGCACACAGAGCTGCGAGGACAGTGATCTGGACTGCTTCGTCATCGACAACAACGGGTTCATTCTGATCTCCAAGAGGTCCCGAGAGAGTGACTATGTATGAGTAAGCAAGGGCGAGGAGCTGTTCACCGGGGTGGTGCCCATCCTGGTCACGTCGTTGTGGAATTCTCGGGTGCCAAG
ENST00000538027.6_RBM4_control	CTAATACGACTCACTATAGGGCTTCCCTGGCCTTGCCCTCTCTCTTTCTGCCCTGTAGCTATGGGCGTCCAAATGAAGCTGGAATTCCTCCAGCGCAAATTCTGGGCGGCAACGCGGCAGTGCAGCACTGTGGATGGGCCGTGCACACAGAGCTGCGAGGACAGTGATCTGGACTGCTTCGTCATCGACAACAACGGGTTCATTCTGATCTCCAAGAGGTCCCGAGAGACGGGAAGATTTCTGGGGGAGGTGGATGGTGCTGTCCTGACCCGCGCAGAATTGGAATTCTCGGGTGCCAAG
ENST00000538125.5_RBM4_control	CTAATACGACTCACTATAGGGGGGATTCAGGAAGTATAGATCTCCCGGCCGCCGATATCCAGCCGTCCCGGAGGCTGAGCAGTGCAGACGGGCCTGGGGCAGGCATGGCGGATTCCAGCGAAGGCCCCCGCGCGGGGCCCGGGGAGGTGGCTGAGCTCCCCGGGGATGAGAGTGGCACCCCAGGTGGGGAGGCTTTTCCTCTCTCCTCCCTGGCCAATCTGTTTGAGGGGGAGGATGGCTCCCTTTCGCCCTCACCGGCTGATGCCAGTCACGCTTATACTGGAATTCTCGGGTGCCAAG
ENST00000538450.5_RBM4_control	CTAATACGACTCACTATAGGGAACTTGACTCTATTTTTTTCTCTCCCCGTCTCTTCCCTGGCCTTGCCCTCTCTCTTTCTGCCCTGTAGCTATGGGCGTCCAAATGAAGCTGGAATTCCTCCAGCGCAAATTCTGGGCGGCAACGCGGCAGGATCTGGACTGCTTCGTCATCGACAACAACGGGTTCATTCTGATCTCCAAGAGGTCCCGAGAGACGGGAAGATTTCTGGGGGAGGTGGATGGTGCTGTCCTGACCCAGCTGCTCAGCATCTGGATATTGTGGAATTCTCGGGTGCCAAG
ENST00000538924.7_RBM4_control	CTAATACGACTCACTATAGGGAGTCTGGCGGCGGCTGCCGTGAGCTGACTGACGTTCCGGGAACGCCGCAGCAGCCTATACCGCCCGCAGCCTAGCCGAGCTATACCGCCCGGGCCTCGCCCGCCCGCCTGCCCGCCATGGTGTCATGGATCATCTCCAGGCTGGTGGTGCTTATATTTGGCACCCTTTACCCTGCGTATTATTCCTACAAGGCTGTGAAATCAAAGGACATTAAGGAATATGTCAAATGGATGATGTACTGGATTATATAACGAAGTCTTGGAATTCTCGGGTGCCAAG
ENST00000539518.5_RBM4_control	CTAATACGACTCACTATAGGGACTCTAGGTCTTCAGTTTCTTTACTCTCCATGGTGGTGCCTGGCTGCTATAACTCTAGGGGTCCTTTGCCTGGGATTAGTAGTGACCATTATGGTGCTGGGCATGCAATTATCCCAGGTGTCTGACCTCCTAACACAAGAGCAAGCAAACCTAACTCACCAGAAAAAGAAACTGGAGGGACAGATCTCAGCCCGGCAACAAGCAGAAGAAGCTTCACAGGAGTCAGAAAACGAACTCAAGGAAATGATATTGCGCACGTTGGAATTCTCGGGTGCCAAG
ENST00000539663.5_RBM4_control	CTAATACGACTCACTATAGGGGGCTCTTATCTGGGCTGTTTCCCGGCTTCATTTCTCCCGACTCAGCTTCCCACCCTGGGCTTTCCGAGGTGCTGTTATTATTGTCCCCACCACTGCAGCCATGATCTCCTTAACGGACACGCAGAAAATTGGAATGGGATTAACAGGATTTGGAGTGTTTTTCCTGTTCTTTGGAATGATTCTCTTTTTTGACAAAGCACTACTGGCTATTGGAAATAAACTCCTGTAGGTAAGCAAGGGCGAGGAGCTTTCTCGAATCTGGAATTCTCGGGTGCCAAG
ENST00000540141.5_RBM4_control	CTAATACGACTCACTATAGGGAGACGTGATAGCTCTTATCTGGGCTGTTTCCCGGCTTCATTTCTCCCGACTCAGCTTCCCACCCTGGGCTTTCCGAGGTGCTGTTATTATTGTCCCCACCACTGCAGCCATGATCTCCTTAACGGACACGCAGAAAATTGGAATGGGATTAACAGGATTTGGAGTGTTTTTCCTGTTCTTTGGAATGATTCTCTTTTTTGACAAAGCACTACTGGCTATTGGAAATGTTTTATTTGTAGCCGGCTTGGCAAGAGTGGCCTGGAATTCTCGGGTGCCAAG
ENST00000541199.5_RBM4_control	CTAATACGACTCACTATAGGGTGGGGAAAACGTGTTTTCAATTCAAATTAAACAAGGAGTAACAGGCACCGCTCCTCAGTCCAGAGGCCTGGCCCTGCCAAGAAGATATTCTCCGGAATCAACACCTGGGGGCTTGGAAGGATGTTTCGCTCAGATCGAATGTGGAGCTGCCATTGGAAATGGAAGCCCAGTCCTCTCCTGTTCTTATTTGCTTTATATATCATGTGTGTTCCTCACTCAGTGTGGGGATGTGCCAACTGCCGAGTGGTTCTCAACGATTTGGAATTCTCGGGTGCCAAG
ENST00000541910.6_RBM4_control	CTAATACGACTCACTATAGGGGGGAACGCCGCAGCAGCCTATACCGCCCGCAGCCTAGCCGAGCTATACCGCCCGGGCCTCGCCCGCCCGCCTGCCCGCCATGGTGTCATGGATCATCTCCAGGCTGGTGGTGCTTATATTTGGCACCCTTTACCCTGCGTATTATTCCTACAAGGCTGTGAAATCAAAGGACATTAAGGAATATGTCAAATGGATGATGTACTGGATTATATTTGCACTTTTCACCACAGCAGAGACATTCACAGACATTCTTGGCAATTGGAATTCTCGGGTGCCAAG
ENST00000542194.1_RBM4_control	CTAATACGACTCACTATAGGGATTTCTCCCGACTCAGCTTCCCACCCTGGGCTTTCCGAGGTGCTGTTATTATTGTCCCCACCACTGCAGCCATGATCTCCTTAACGGACACGCAGAAAATTGGAATGGGATTAACAGGATTTGGAGTGTTTTTCCTGTTCTTTGGAATGATTCTCTTTTTTGACAAAGCACTACTGGCTATTGGAAATGAATGAGTAAGCAAGGGCGAGGAGCTGTTCACCGGGGTGGTGCCCATCCTGGTCGAGCTGGCTCGCTACAGTGGAATTCTCGGGTGCCAAG
ENST00000543455.1_RBM4_control	CTAATACGACTCACTATAGGGATCCTCCTAGGACCCGGTCGGTAGTCGTCGCCCCAGCCCGCCGGGGATATAATATCCGAGCTATAGCCCTCGAGACGGGACCGAGAGCATCATGGGCAGCACTGTCCCGCGCTCCGCCTCCGTGCTGCTTCTGCTGCTGCTCCTGCGCCGGGCCGAGCAGCCCTGCGGGGCCGAGCTCACCTTCGAGCTGCCGGACAACGCCAAGCAGTGCTTCCACGAGGAGGTGGAGCAGGGCGTGAAGTTCTCCCTCTGCGAACGTTGGAATTCTCGGGTGCCAAG
ENST00000544379.1_RBM4_control	CTAATACGACTCACTATAGGGGGTATAAGGCGGCCACCGTGGAGAGCAGAGTATAGCGGCTGGAAGCTGCTAAGTCAGAGCCGCGATGTTCCGGATTGAGGGCCTCGCGCCGAAGCTGGACCCGGAGGAGATGAAACGGAAGATGCGCGAGGATGTGATCTCCTCCATACGGAACTTTCTCATCTACGTGGCCCTCCTGCGAGTCAGTGAGTGTCTCCCGGGCTGTGACTGTGAGACCAGCGGGGAGCTCACCGACGGGCACCCCTTAACCTCTACGTGGTGGAATTCTCGGGTGCCAAG
ENST00000545917.5_RBM4_control	CTAATACGACTCACTATAGGGAGTCCTAGAGTCAGCTGGCCACAGATATATCCTGGGAGCCCTTCTCCGCTTCACTGTAAAGGCTGAAAATCTGGGTCACAGCTGAGGAAGACCTCAGACATGGAGTCCAGGATGTGGCCTGCGCTGCTGCTGTCCCACCTCCTCCCTCTCTGGCCACTGCTGTTGCTGCCCCTCCCACCGCCTGCTCAGGGCTCTTCATCCTCCCCTCGAACCCCACCAGCCCCAGCCCGCCCCCCGTGTGCCAGGGGAGACTCTTGTTTGGAATTCTCGGGTGCCAAG
ENST00000546215.5_RBM4_control	CTAATACGACTCACTATAGGGCGTCCCCGTCTCCTGCCAGGTATAGAGCCCTGCGAGCTATAGGTGGGCCCCAGGCGCGCAGACATGGGCTGCTCCGCCAAAGCGCGCTGGGCTGCCGGGGCGCTGGGCGTCGCGGGGCTACTGTGCGCTGTGCTGGGCGCTGTCATGATCGTGATGGTGCCGTCGCTCATCAAGCAGCAGGTCCTTAAGAACGTGCGCATCGACCCCAGTAGCCTGTCCTTCAACATGTGGAAGGAGATCCCTATCCCCAATTGCACGGTGGAATTCTCGGGTGCCAAG
ENST00000546488.5_RBM4_control	CTAATACGACTCACTATAGGGAGCGTGATATTGGCTCCCGGAATATGGAGCCCTGGGTATAGGGGCGGCGTGTCAGGTGGTTGCGGAGCTGAATCATATTCTAAGAACTCAGCCACTCAGGTATCCACCATGGTGCTGGGTCCTGAACAGAAGATGTCAGATGACAGTGTTTCTGGAGATCATGGGGAGTCTGCCAGTCTTGGTAACATCAACCCTGCCTATAGTAATCCCTCTCTTTCACAGTCCCCTGGGGACTCAGAGGAGTACTTCGCTTCTCCGTTGGAATTCTCGGGTGCCAAG
ENST00000546636.5_RBM4_control	CTAATACGACTCACTATAGGGCCGGAATATGGAGCCCTGGGTATAGGGGCGGCGTGTCAGGTGGTTGCGGAGCTGAATCATATTCTAAGAACTCAGCCACTCAGGTATCCACCATGGTGCTGGGTCCTGAACAGAAGATGTCAGATGACAGTGTTTCTGGAGATCATGGGGAGTCTGCCAGTCTTGGTAACATCAACCCTGCCTATAGTAATCCCTCTCTTTCACAGTCCCCTGGGGACTCAGAGGAGTACTTCGCCACTTACTTTAATGTCAATCAAGGTGGAATTCTCGGGTGCCAAG
ENST00000547178.5_RBM4_control	CTAATACGACTCACTATAGGGCGGATATCGGGTATACAGGGACCGAGGGACCGAGTGCTCCCCATGAATATACGTGGGCCGGGCGGTCCGCAAGCCCGGCTGAGAGCGCGCCATGGGGCAGGCGGGCTGCAAGGGGCTCTGCCTGTCGCTGTTCGACTACAAGACCGAGAAGTATGTCATCGCCAAGAACAAGAAGGTGGGCCTGCTGTACCGGCTGCTGCAGGCCTCCATCCTGGCGTACCTGGTCGTATGGGTGTTCCTGATAAAGAACACTCTATCCTGGAATTCTCGGGTGCCAAG
ENST00000547198.5_RBM4_control	CTAATACGACTCACTATAGGGATATGTCAGGTGGTTATAGAGCTGAATCATATTCTAAGAACTCAGCCACTCAGGTATCCACCATGGTGCTGGGTCCTGAACAGAAGATGTCAGATGACAGTGTTTCTGGAGATCATGGGGAGTCTGCCAGTCTTGGTAACATCAACCCTGCCTATAGTAATCCCTCTCTTTCACAGTCCCCTGGGGACTCAGAGGAGTACTTCGCCACTTACTTTAATGAGAAGATCTCCATTCCTGAGGAGGAGTACTATCCAGGAGCTGGAATTCTCGGGTGCCAAG
ENST00000547510.5_RBM4_control	CTAATACGACTCACTATAGGGGCGTTAGCCAGCGTGATATTGGCTCCCGGAATATGGAGCCCTGGGTATAGGGGCGGCGTGTCAGGTGGTTGCGGAGCTGGTAAGAATCATATTCTAAGAACTCAGCCACTCAGGTATCCACCATGGTGCTGGGTCCTGAACAGAAGATGTCAGATGACAGTGTTTCTGGAGATCATGGGGAGTCTGCCAGTCTTGGTAACATCAACCCTGCCTATAGTAATCCCTCTCTTTCACAGTCCCCTGGGGACTATTACCGGCCTGGAATTCTCGGGTGCCAAG
ENST00000550050.5_RBM4_control	CTAATACGACTCACTATAGGGCGGAGCTATAGCGGGAGAGGAATATACAGCCAGCCTTGGGAAGCCCAGGCCCGGCAGCCATGGCGGTGGAAGGAGGAATGAAATGTGTGAAGTTCTTGCTCTACGTCCTCCTGCTGGCCTTTTGCGCCTGTGCAGTGGGACTGATTGCCGTGGGTGTCGGGGCACAGCTTGTCCTGAGTCAGACCATAATCCAGGGGGCTACCCCTGGCTCTCTGTTGCCAGTGGTCATCATCGCAGTGGGTGTCTTCCACAGGCGTGTTGGAATTCTCGGGTGCCAAG
ENST00000551607.5_RBM4_control	CTAATACGACTCACTATAGGGAAAACAAGCTGCTTTTGACAGAAGGTACCAGGCTAAAGGTGGCAAAACTGGAAGGTCCTGGCCTAAAATGAAGAAAAGACTGCCTAAGGCTAAAGTGGCTCCAAGATGCTGGCATGGGAAACTGGGGGTTTCCTGGTAACTGGACTCCTAGCAAACTCCCAAGGATTCAGATCACTCCTACAGAGGAGGGCTTGAAGAACTCGACCCAGATGTCGGCCACCTATTCCCAGGGCTTTACGGTATGGCTGGTTCGAGGCATTGGAATTCTCGGGTGCCAAG
ENST00000554611.5_RBM4_control	CTAATACGACTCACTATAGGGCGCCTGGCCTGGGGCCGAGGCGGTATACGATATTGACAGCTGAGTCGGCTTATAGCCTCCCGGCCCCCTCGATATCCGGCCCGACCCTGGCCTGGCCTGCCCTGCCCCGGAGCCATGAGCCCCGGGCTGCTGCTGCTCGGCAGCGCCGTCCTGCTCGCCTTCGGCCTCTGCTGCACCTTCGTGCACCGCGCTCGCAGCCGCTACGAGCACATCCCCGGGCCGCCGCGGCCCAGTTTCCTTCTAGGACACAGTCATCTGTTGGAATTCTCGGGTGCCAAG
ENST00000557677.3_RBM4_control	CTAATACGACTCACTATAGGGAGGAAAGGTACTAGCTCTTCTTTATGCATCTGGTAGAACTCAGCTGTGAATTCCTGTGATCCTAAACTTTTTCTGGCCAGGGAAATGGAAAGCGAGAACAGAACAGTGATAAGAGAATTCATCCTCCTTGGTCTGACCCAGTCTCAAGATATTCAGCTCCTGGTCTTTGTGCTAGTTTTAATATTCTACTTCATCATCCTCCCTGGAAATTTTCTCATTATTTTCACCATAAAGTCAGACCCTGGGCTCAGTCACCACGTGGAATTCTCGGGTGCCAAG
ENST00000562706.5_RBM4_control	CTAATACGACTCACTATAGGGCGGATAGGCAGATAATAGACCCCAGTGTCTTTATCCCTCTTTTGCACAGTCAGCTTCTGCAGCTCTCCCGGGCTAGCATGGCAGCGTGGAAGAGTTGGACGGCCCTGCGGCTCTGCGCCACAGTTGTTGTACTTGATATGGTCGTCTGTAAAGGATTTGTAGAAGATTTAGATGAATCGTTTAAAGAAAATCGAAATGATGACATTTGGCTTGTAGATTTTTATGCGCCATGGTGTGGCCATTGTAAAAGCACTATATCTGGAATTCTCGGGTGCCAAG
ENST00000562857.5_RBM4_control	CTAATACGACTCACTATAGGGTTTTCCTCTTTCACCCTGTCTAGGTTGCCAGCAAATCCCACGGGCCTCCTGATATTGCCCCTGGGGCCACAGGTCCCTCGAGTGCTGGAAGGATGAAGGATTCCTGCATCACTGTGATGGCCATGGCGCTGCTGTCTGGGTTCTTTTTCTTCGCGCCGGCCTCGAGCTACAACCTGGACGTGCGGGGCGCGCGGAGCTTCTCCCCACCGCGCGCCGGGAGGCACTTTGGATACCGCGTCCTGCAGGTCGGAGGAATTGTTGGAATTCTCGGGTGCCAAG
ENST00000562932.5_RBM4_control	CTAATACGACTCACTATAGGGGACGGTGTATAGGCCGGCCAGCCCTGGACGAAAGAAGAGGGCCCCTCCAGGCCAGTCTGGGCACCCTGGGATAATAGCTGCAGCCAGGCATGGCCGACTCTGCACAGGCCCAGAAGCTGGTGTACCTGGTCACAGGGGGCTGTGGCTTCCTGGGAGAGCACGTGGTGCGAATGCTGCTGCAGCGGGAGCCCCGGCTCGGGGAGCTGCGGGTCTTTGACCAACACCTGGGTCCCTGGCTGGAGGAGCTGAACGGAGCGTTTGGAATTCTCGGGTGCCAAG
ENST00000563425.2_RBM4_control	CTAATACGACTCACTATAGGGATTATATCTAGCTGCTCTTATGTGAAATACCTGTGTCTAAGTACTCCTTTCATCGTCACTGGCCAGAGTCTGAATGTGTCTCCTCTTTTTTCAGATCTGTTCCTCCTGGGAAGATGCAGAGGCTCATGATGCTCCTCGCCACATCGGGCGCCTGCCTGGGCCTGCTGGCAGTGGCAGCAGTGGCAGCAGCAGGTGCTAACCCTGCCCAACGGGACACCCACAGCCTGCTGCCCACCCACCGGCGCCAAACGAGTGTTCCTGGAATTCTCGGGTGCCAAG
ENST00000563584.5_RBM4_control	CTAATACGACTCACTATAGGGAGTCCCAGAGTCGGTATAGTATAGCCCCACCTCTTAATACTGTTACAGTGGCAATTAAATTTCAACATGAGTCTTAAAGCACCCATGTCATCTAGGAAGAAGAAACTGTATTTGCAGCAACACTGTGAGGCAGGGGCAGCCTTCCACCACGGGGAGCCCAGCTGTCAGCCGCCTCACAGGAAGATGCTGCGTCGGCGGGGCAGCCCTGGCATGGGTGTGCATGTGGGTGCAGCCCTGGGAGCACTGTGGTCAACCGCATTGGAATTCTCGGGTGCCAAG
ENST00000564008.5_RBM4_control	CTAATACGACTCACTATAGGGCCCTTTCCGGATAGGCAGATAATAGACCCCAGTGTCTTTATCCCTCTTTTGCACAGTCAGCTTCTGCAGCTCTCCCGGGCTAGCATGGCAGCGTGGAAGAGTTGGACGGCCCTGCGGCTCTGCGCCACAGTTGTTGTACTTGATATGGTCGTCTGTAAAGGATTTGTAGAAGATTTAGATGAATCGTTTAAAGAAAATCGAAATGATGACATTTGGCTTGTAGATGCATTGCTTCAGAGTTTGGAGTTCAGTCAAGGCGTGGAATTCTCGGGTGCCAAG
ENST00000564631.5_RBM4_control	CTAATACGACTCACTATAGGGTCGGCTCCGTTTCCCTTTCCGGATAGGCAGATAATAGACCCCAGTGTCTTTATCCCTCTTTTGCACAGTCAGCTTCTGCAGCTCTCCCGGGCTAGCATGGCAGCGTGGAAGAGTTGGACGGCCCTGCGGCTCTGCGCCACAGTTGTTGTACTTGATATGGTCGTCTGTAAAGGATTTGTAGAAGATTTAGATGAATCGTTTAAAGAAAATCGAAATGATGACATTTGGCTTGTAGATTTTTATGCGCCAGGCTACTCGTTGGAATTCTCGGGTGCCAAG
ENST00000565445.5_RBM4_control	CTAATACGACTCACTATAGGGCTAGGGGCCCCTCCGCCAGGGACCCCCGAGGGCGAATATCTGGGGGGTATAGCCTTGCTTATAGGAATATTGCTGAGGGAGAGTGGTTCTAGTAAATACCGCTTGCTGTGTTTTGATGTTGGTGGCTAAGCTCATCCAGTGTATTGTGTTTGGCCCTCTTCGAGTGAGTGAGAGACAGCATCTCAAAGACAAATTTTGGAATTTTATTTTCTACAAGTTCATTTTCATCTTTGGTGTGCTGAATGTCCATTGGAGTGTGTGGAATTCTCGGGTGCCAAG
ENST00000565471.6_RBM4_control	CTAATACGACTCACTATAGGGGGGAATTTATAATAGCCTCTATCGGGGCAGCCGAGCTGAACCGGTCTCTTCCTCGGAAAGGCAGGGCCGAGGGGCCTGCGGGGCAGCCATGGAGGCGACGCGGAGGCGGCAGCACCTGGGAGCGACGGGCGGCCCAGGCGCGCAGCTGGGCGCCTCCTTCCTGCAGGCCAGGTACATCCCCTTCTTCCTCATCCTCTTCATGTACTTCAGCGGCTGCTTTACTGCCTCTAAAGCTGAGAGCTTGATTCCCTACCTCTACTGGAATTCTCGGGTGCCAAG
ENST00000565540.1_RBM4_control	CTAATACGACTCACTATAGGGAGATTTTACATCTCAAGTCGTGCAGTGCAGGTCCTCCTATTGCTTCTCTGCTAAATTTCGGTCACAGTGGAAAACTGTATGCACACACAGGCACATGCCTGTGTTCTTGAGCCGCGATGTTCCCCCTTCGGGCCCTGTGGTTGGTCTGGGCGCTTCTAGGAGTGGCCGGATCATGCCCGGAGCCGTGCGCCTGCGTGGACAAGTACGCTCACCAGTTCGCGGACTGCGCTTACAAAGAGTTGCGTGAGGGACAAGGCTCTGGAATTCTCGGGTGCCAAG
ENST00000565918.5_RBM4_control	CTAATACGACTCACTATAGGGGTTTCCCTTTCCGGATAGGCAGATAATAGACCCCAGTGTCTTTATCCCTCTTTTGCACAGTCAGCTTCTGCAGCTCTCCCGGGCTAGCATGGCAGCGTGGAAGAGTTGGACGGCCCTGCGGCTCTGCGCCACAGTTGTTGTACTTGATATGGTCGTCTGTAAAGGATTTGTAGAAGATTTAGATGAATCGTTTAAAGAAAATCGAAATGATGACATTTGGCTTGTAGATTTTTATGCGCCATGGTGTGGTTGTCCACGGTGGAATTCTCGGGTGCCAAG
ENST00000567060.5_RBM4_control	CTAATACGACTCACTATAGGGGAATTTATAATAGCCTCTATCGGGGCAGCCGAGCTGAACCGGTCTCTTCCTCGGAAAGGCAGGGCCGAGGGGCCTGCGGGGCAGCCATGGAGGCGACGCGGAGGCGGCAGCACCTGGGAGCGACGGGCGGCCCAGGCGCGCAGCTGGGCGCCTCCTTCCTGCAGGCCAGGCATGGCTCTGTGAGCGCTGATGAGGCTGCCCGCACGGCTCCCTTCCACCTCGACCTCTGGTTCTACTTCACACTGCAGAACGTGTGTCCTGGAATTCTCGGGTGCCAAG
ENST00000567198.1_RBM4_control	CTAATACGACTCACTATAGGGACAAGACCGATATTTGTGTTCCGGATAACGGGGATGGTGGTGTCCGTCAGGCCCCCCGGGAGCTGGGGTCGTCCAGGATTCTACTGAGGCCCCCTGGGTTTGTCAAGTCGCCCATGTCAGAAACTAAGCTCACGGGGGACGCCTTTGAGCTGTACTGTGACGTGGTCGGGAGCCCCACGCCAGAGATCCAGTGGTGGTACGCAGAAGTCAACCGGGCAGAGTCTTTCAGACAGCTGTGGGACGGTGCTCCGTCTGCAACTGGAATTCTCGGGTGCCAAG
ENST00000567796.1_RBM4_control	CTAATACGACTCACTATAGGGACAGGCTTTCTGAAGGGAGGAGGCCAAGTTGGATAGATTGTTTGAGCCGAGGCATTCAAGACCAGCCTGGGCAACACGATGTGGTATGGTGTATTCCTGTGGGCACTGGTGTCTTCTCTCTTCTTTCATGTCCCTGCTGGATTACTGGCCCTCTTCACCCTCAGACATCACAAATATGGTAGGTTCATGTCTGTAAGCATCCTGTTGATGGGCATCGTGGGACCAATTACTGCTGGAATCTTGACAAGTCGGACACTACTGGAATTCTCGGGTGCCAAG
ENST00000568245.5_RBM4_control	CTAATACGACTCACTATAGGGAGCTCAGCAGAGCCTGGGGCCAGAGGGCCAGACAGCCACAGAGCTCCTGATATGGGCAAGGCTGGCCAAGGATGGCGACGCCCAGGGGCCTGGGGGCCCTGCTCCTGCTCCTCCTGCTCCCGACCTCAGGTCAGGAAAAGCCCACCGAAGGGCCAAGAAACACCTGCCTGGGGAGCAACAACATGTACGACATCTTCAACTTGAATGACAAGGCTTTGTGCTTCACCAAGTGCAGGCAGTCGGGCAGCGCAGACCTTATTGGAATTCTCGGGTGCCAAG
ENST00000569576.5_RBM4_control	CTAATACGACTCACTATAGGGATTCAGCTAAACAAAGCTGGGGAATAGGAATGAGACCTGGGGGACTTGTCGGCTCAGTGCCCCTGAGTCCATGTGCAGAACCAACAGAGGCACTGTGGGCGGCTACTTCCTGGCAGGACGCAGCATGGTGTGGTGGCCGGTTGGGGCCTCTCTCTTCGCCAGCAACATCGGCAGTGGCCACTTTGTGGGCCTGGCAGGGACTGGCGCTGCAAGTGGCTTGGCTGTTGCTGGATTCGAGTGGAATGCGCTAGACAGCAACTGGAATTCTCGGGTGCCAAG
ENST00000569591.3_RBM4_control	CTAATACGACTCACTATAGGGCAGCTGGGCAGCTCTGGGAACTTGGATTAGGTGGAGAGGCAGTTGGGGGGCCTCGTTGTTTTATATCTTAGTTCTATCCTCCTGTCCATCAGGAGAAGGAAAGGATAAACCCTGGGCCATGAGGCTACCCCTGCTCCTGGTTTTTGCCTCTGTCATTCCGGGTGCTGTTCTCCTACTGGACACCAGGCAATTTTTAATCTATAATGAAGATCACAAGCGCTGCGTGGATGCAGTGAGTCCCAGTGCCGTGTTGCAGTCCTGGAATTCTCGGGTGCCAAG
ENST00000570879.2_RBM4_control	CTAATACGACTCACTATAGGGGTGGCCTATAGGGCCGATAACATGGATCCCCTGTTCCAGCAAATATACAAGGTTCATCTATATTGTAGCCTGTTACCAGAATTTCATTCTGTTTTATGACGGAATAATATTCCGTTTTATGTGTCTACCACATTTTGTTATCCATTCATCTGTTGATGGACACTTGAGTTGTTTCCACCATTGGGCTGTTGAGAATAATACTGCTATGAACTCTGGTGTAGAAGTATCTGTTTTAGTTTCTCTTCTCAACGGCACATTCTGGAATTCTCGGGTGCCAAG
ENST00000571376.1_RBM4_control	CTAATACGACTCACTATAGGGAGCCGGAGCCGGAGCCGGAGCTATACCGCGCCGCACCATGGCGCCCACCCTGGCCACTGCCCATCGGCGCCGCTGGTGGATGGCCTGCACGGCCGTGCTGGAGAACCTCCTCTTCTCGGCAGTCCTCCTGGGCTGGGGCTCGCTGCTCATCATGCTCAAGTCAGAGGGCTTTTACTCCTACCTGTGTACCGAGCCAGAGAATGTCACCAATGGCACAGTGGGCGGCACAGCAGAGCCGGGGCACGAGGAGTCGTGTACCTGGAATTCTCGGGTGCCAAG
ENST00000572801.5_RBM4_control	CTAATACGACTCACTATAGGGGGGCAGAAAAGATATCGGGCGGGCCCGACACACGCCGGAGGAGCCGGGTGGTGCAGAGCCGGAGCCGGAGCCGGAGCTATACCGCGCCGCACCATGGCGCCCACCCTGGCCACTGCCCATCGGCGCCGCTGGTGGATGGCCTGCACGGCCGTGCTGGAGAACCTCCTCTTCTCGGCAGTCCTCCTGGGCTGGGGCTCGCTGCTCATCATGCTCAAGTCAGAGGGCTTTTACTCCTACCTGTGTACCGAGTCGCTCATATTGGAATTCTCGGGTGCCAAG
ENST00000575120.5_RBM4_control	CTAATACGACTCACTATAGGGGCAGGGACTGCGATATCTGAGGGAGTCGCTGACGGGCACGCTGACTGGAGGCTGGCGGACAGGCGACAGCGACCTGCGGCAGAATGGCTGACCTCTCGGAGCTCCTGAAGGAAGGGACCAAGGAAGCACACGACCGGGCAGAAAACACCCAGTTTGTCAAGGACTTCTTGAAAGGCAACATTAAGAAGGAGCTGTTTAAGCTGGCCACCACGGCACTTTACTTCACATACTCAGCCCTCGAGGAGGAAAAGAACTTGCTTGGAATTCTCGGGTGCCAAG
ENST00000576060.6_RBM4_control	CTAATACGACTCACTATAGGGATTCCTCGGCTCAGCTGGGGCAATATCGCCCCATCCCCCAGTGGTCCTCATGTGGAGGCTGGCACTAGGCGGGGTTTTCCTGGCAGCCGCCCAGGCTTGTGTCTTCTGTCGCCTCCCAGCCCACGACTTGTCAGGCCGCCTGGCTCGGCTCTGCAGCCAGATGGAGGCCAGGCAGAAGGAATGTGGGGCCTCCCCAGACTTCTCGGCCTTTGCCTTAGATGAGGTGTCCATGAACAAAGTCACAGAGAACAAGACACGTTGGAATTCTCGGGTGCCAAG
ENST00000577431.1_RBM4_control	CTAATACGACTCACTATAGGGATTTTTCCAGCCTGGTGTGCTTTTTGAAAGCCAAGAGCTCCTTGCAGTTTCCTGTCCGGCTTTTTGGCACCGGCTGTTTTAAAGCTCATCTCGCAGACCATGACCCGCCTGGACCGCAGCTCTCACAGTGGTGGGGGCCATGCCAAAGGCAGCCGGCCCCTTAACTCTTTGCTGGCTGGTCACCGGGTGGCCCAGCCCGCCTCTGCTCCTGGGTCCAGGGCTTCTGTTCAGGATATTGATCTGGGGGCTGAGTCCAGAGTGGAATTCTCGGGTGCCAAG
ENST00000580437.5_RBM4_control	CTAATACGACTCACTATAGGGTTCCTGGGGCTCCGGGGTATAGAGAAGCTGCATCCCAGAGGAGTATATCCAGGAGCGGACCCGGGAGTGTTTCAAGAGCCAGTGACAAGGACCAGGGGCCCAAGTCCCACCAGCCATGCAGACCTGCCCCCTGGCATTCCCTGGCCACGTTTCCCAGGCCCTTGGGACCCTCCTGTTTTTGGCTGCCTCCTTGAGTGCTCAGAATGAAGGCTGGGACAGCCCCATCTGCACAGAGGGGGTAGTCTCTGTGACAGGACAGTGGAATTCTCGGGTGCCAAG
ENST00000582444.1_RBM4_control	CTAATACGACTCACTATAGGGCTGCCAAAGACAGCTAAAACTGGACACCATTTAGAAGCCAGCTGGCTGGTTTTGTTTTGTTTTGCTGGAGGCACCATCTCTAAAATTTAACCAGAGCCTGGCCTGGGAGCCAGGATGGCCATCCACAAAGCCTTGGTGATGTGCCTGGGACTGCCTCTCTTCCTGTTCCCAGGGGCCTGGGCCCAGGGCCATGTCCCACCCGGCTGCAGCCAAGGCCTCAACCCCCTGTACTACAACCTGTGTGACCGCAATACGTGTCTGGAATTCTCGGGTGCCAAG
ENST00000582991.6_RBM4_control	CTAATACGACTCACTATAGGGGGGACTCAGCGGGCGTGGAGGTTATAGCTGAGCGAGCGAGCCCTGGGCGAGTGAATTGTGGCTCGCCCCCGGACCGTGCAGTTCTCTGCAGGACCAGGCCATGGAGCTCGAAGTCCGGCGGGTCCGACAGGCGTTCCTGTCCGGCCGGTCGCGACCTCTGCGGTTTCGGCTGCAGCAGCTGGAGGCCCTGCGGAGGATGGTGCAGGAGCGCGAGAAGGATATCCTGACGGCCATCGCCGCCGACCTGTGCAGGTACGGTTGGAATTCTCGGGTGCCAAG
ENST00000583093.5_RBM4_control	CTAATACGACTCACTATAGGGTTTCCTGGGGCTCCGGGGTATAGAGAAGCTGCATCCCAGAGGAGTATATCCAGGAGCGGACCCGGGAGTGTTTCAAGAGCCAGTGACAAGGACCAGGGGCCCAAGTCCCACCAGCCATGCAGACCTGCCCCCTGGCATTCCCTGGCCACGTTTCCCAGGCCCTTGGGACCCTCCTGTTTTTGGCTGCCTCCTTGAGTGCTCAGAATGAAGGCTGGGACAGCCCCATCTGCACAGAGGGGGTAGTCTCTGGACCTGTTCGTGGAATTCTCGGGTGCCAAG
ENST00000583146.5_RBM4_control	CTAATACGACTCACTATAGGGACATTCCATTCCTAAATCCTTTTGCTTGTCCTTGCTGACTGTCCTGTGCAGCTGTATCCAGCATGCTCCAAGGCCACAGCTCTGTGTTCCAGGCCTTGCTGGGGACCTTCTTCACCTGGGGGATGACAGCAGCTGGGGCAGCTCTCGTGTTCGTATTCTCTAGTGGACAGAGGCGGATCTTAGATGGAAGTCTTGGCTTTGCTGCAGGGGTCATGTTGGCAGCTTCCTATTGGTCTCTTCTGGCCCCAGGGTCACGAACTGGAATTCTCGGGTGCCAAG
ENST00000587400.1_RBM4_control	CTAATACGACTCACTATAGGGGAAGGACCAAAGATAACCGGTGCAGGTGCACGATATCAGCTCCCTTCTGGGGGGCCGGGGCCTGGGGGTTGCCATGGCCCCCACTCCTGTCTGCACTGAGAAACCTCCCCGGGTGATGTCTGCAAAGTCTGTGCTGTCCGTGCCCCAGGCTGGGAGAGCTATCTGGGGAGGGGGAGAGGAGGCCGAGCAGAATACACCCCAGAGTTAGGTAAGCAAGGGCGAGGAGCTGTTCACCGGGGTGGTGCCCATATCAGATCGTTGGAATTCTCGGGTGCCAAG
ENST00000587995.5_RBM4_control	CTAATACGACTCACTATAGGGGCACGGAAGACAAAGGCCTGGGATATCCTGGGGTCTGGGAGGAAGGCAGACAGAGCTCATGGTCTGTGGCTGCTCTGCCCTCCTTCCCCTCCCCAACCCCAGGCCCACCATGCCTGCAACTCCCAACTTCCTCGCAAACCCCAGCTCCAGCAGCCGCTGGATTCCCCTCCAGCCAATGCCCGTGGCCTGGGCCTTTGTGCAGAAGACCTCGGCCCTCCTGTGGCTGCTGCTTCTAGGCACCTCCCTGTCATTCCAGGCTTGGAATTCTCGGGTGCCAAG
ENST00000588120.5_RBM4_control	CTAATACGACTCACTATAGGGCTTCTGCCTGGGACGTCAGCGGACGGGATATTTATAGGCCGGGGCTGTATGGGGCTCCCGCGCGGGTCGTTCTTCTGGCTGCTGCTCCTGCTCACGGCTGCCTGCTCGGGGCTCCTCTTTGCCCTGTACTTCTCGGCGGTGCAGCGGTACCCGGGGCCAGCGGCCGGAGCCAGGGCCAGGCCTGCCGACACCTGCTTCACCTGGCCATTCAGCGGCACCCCCACTTCCGTGGCCTGTTCAATCTCTCCAGTATTACGTCTGGAATTCTCGGGTGCCAAG
ENST00000589083.5_RBM4_control	CTAATACGACTCACTATAGGGGCCTATAAACCCAGGCCGGGAGGGGGGTTCGGCCTGGGGGGGAAGGGACTGACATGTCTCTCGAAGACCCCTTTTTTGTAGTCCGAGGCGAGGTGCAGAAGGCGGTGAACACGGCCCGCGGGCTGTACCAGCGCTGGTGCGAGCTCCTGCAGGAAAGCGCGGCGGTCGGACGCGAGGAGCTGGACTGGACGACCAATGAGCTGCGGAATGGCCTGCGCAGCATCGAGTGGGACCTCGAGGACCTGGAAGCCACTGTGTCTGGAATTCTCGGGTGCCAAG
ENST00000590482.5_RBM4_control	CTAATACGACTCACTATAGGGACAGAGAGGGGTGTGGCCGGCATTTTAGTTCCGCCCCTGCCGGAGTAGCCGAAGGCCTCATTGATATCTTCACGCTTCAGCTATATTTAGTAGCCGCGGACTGCAAGATGGAGGAAGGCGGGAACCTAGGAGGCCTGATTAAGATGGTCCATCTACTGGTCTTGTCAGGTGCCTGGGGCATGCAAATGTGGGTGACCTTCGTCTCAGGCTTCCTGCTTTTCCGAAGCCTTCCCCGACATACCTTCGGACCACAGGTACTTGGAATTCTCGGGTGCCAAG
ENST00000591590.1_RBM4_control	CTAATACGACTCACTATAGGGCCTATAACCCCCTTCCAGACCCGCTCCCGAAACCTTGTCGAAGGACCAAAGGCGACCGGTGCAGGTGCACGACGCCAGCTCCCTTCTGGGGGGCCGGGGCCTGGGGGTTGCCATGGCCCCCAGCCACCTGTCAGTGCGGGAGATGAGGGAAGATGAGAAGCCCCTGGTGCTGGAGATGCTGAAGGTGAGAGGCAGGGGCCCCAGGGGGCCTGGGAGTGGCTGCAGTGGGGGAATTGCAAGTGGATTCAGGCTGCCTGTTTGGAATTCTCGGGTGCCAAG
ENST00000592375.6_RBM4_control	CTAATACGACTCACTATAGGGTCAGCTATATCCGATAGAGGCAGCTGCTGACCCAGCTGTGGACTGTGCCGGGGATAGGGGACGGAGGGGCAGGAGCCCTGGGCTCCCCGTGATAGGGGCTGTATCATGGACCACCTCGGGGCGTCCCTCTGGCCCCAGGTCGGCTCCCTTTGTCTCCTGCTCGCTGGGGCCGCCTGGGCGCCCCCGCCTAACCTCCCGGACCCCAAGTTCGAGAGCAAAGCGGCCTTGCTGGCGGCCCGGGGGCCCGAACAGTGGCAACTGGAATTCTCGGGTGCCAAG
ENST00000592694.5_RBM4_control	CTAATACGACTCACTATAGGGCACCCGGCAGGCTTGATAATAATAGCTATAGGGATATCCCGGCTGCCCTCGAAATAGAGGATCCCTGTGTCCCAGCCGGGCATGGCCGACCCCCACCAGCTTTTCGATGACACAAGTTCAGCCCAGAGCCGGGGCTATGGGGCCCAGCGGGCACCTGGTGGCCTGAGTTATCCTGCAGCCTCTCCCACGCCCCATGCAGCCTTCCTGGCTGACCCGGTGTCCAACATGGCCATGGCCTATGGGAGCAGCTACATCGGAGTGGAATTCTCGGGTGCCAAG
ENST00000593030.6_RBM4_control	CTAATACGACTCACTATAGGGTGGGTATAGGGCTGGGGATATAGGCCCCGAGGCCGCAGGAGTATACGGAGCGGCGATGAGCAGGCGGCCGGTGGCCTATAGGGTATAGAGCCCGTGACAGCCTCGGCCAGGCGGGCGCTGCGATGGAGGCCGAGGGCCTGGACTGGCTCCTGGTGCCACTGCACCAGCTGGTGTCCTGGGGCGCGGCCGCGGCCATGGTCTTCGGAGGGGTGGTGCCCTACGTCCCGCAGTATCGGGACATTCGCAGGAGGATCCATCGTGGAATTCTCGGGTGCCAAG
ENST00000593660.5_RBM4_control	CTAATACGACTCACTATAGGGATGAGTGACTCCAAGGAACCAAGACTGCAGCAGCTGGGCCTCCTGGGTGAGGCTGGGTTGGGATATTGGGATTCTGGGAAGGGGGAAGGGATGGCCAGCCATGGCCTCAGCCTGCCCAGGCTCTGATTTCACGTCTATCCATTCAGAGGAGGAACAGCTGAGAGGCCTTGGATTCCGACAGACTCGAGGATACAAGAGCTTAGCAGTGTCCAAGGTCCCCAGCTCCATAAGTCAGGAACAATCCAGGCATTCTGGCAGCTGGAATTCTCGGGTGCCAAG
ENST00000596260.1_RBM4_control	CTAATACGACTCACTATAGGGACAGATATACGGGACAGGAGAGCCTGGGCAAGACTGGAGAGCCCAGACCTGGGATGGCGGATTCGTGCAGGAACCTCACCTACGTGCGGGGCTCGGTGGGGCCGGCCACCAGCACCCTGATGTTCGTGGCCGGTGTGGTGGGCAACGGGCTGGCCCTGGGCATCCTGAGCGCACGGCGACCGGCGCGCCCCTCGGCCTTCGCGGTGCTGGTGACCGGACTGGCGGCCACCGACCTGCTGGGCACCAGCTGCTGGAAGCTTGGAATTCTCGGGTGCCAAG
ENST00000598502.5_RBM4_control	CTAATACGACTCACTATAGGGCCTGGGCTGCAGGAGGTTATAATAGCCGCGGCAGCATGGTGGTGCCGGAGAAGGAGCAGAGCTGGATCCCCAAGATCTTCAAGAAGAAGACCTGCACGACGTTCATAGTTGACTCCACAGATCCGGGAGGGACCTTGTGCCAGTGTGGGCGCCCCCGGACCGCCCACCCCGCAGTGGCCATGGAGGATGCCTTCGGGGCAGCCGTGGTGACCGTGTGGGACAGCGATGCACACACCACGGAGAAGCCCACGGAGACATTTGGAATTCTCGGGTGCCAAG
ENST00000599720.5_RBM4_control	CTAATACGACTCACTATAGGGCCCAGAGCCAGCAGAGCAGGCTGACGACCTGCAAGCCACAGTGGCTGCCCTGTATATGCTATAAGGTGGGGGACCCTGGGCAGGAAGCTGGCTGAGCCCCAAGACCCCGGGGGCCATGGGCGGGGATCTGGTGCTTGGCCTGGGGGCCTTGAGACGCCGAAAGCGCTTGCTGGAGCAGGAGAAGTCTCTGGCCGGCTGGGCACTGGTGCTGGCAGGAACTGGCATTGGACTCATGGTGCTGCATGCAGAAACGTACAGTTGGAATTCTCGGGTGCCAAG
ENST00000601951.5_RBM4_control	CTAATACGACTCACTATAGGGGGGTGACATGAGTGACTCCAAGGAACCAAGACTGCAGCAGCTGGGCCTCCTGGGTGAGGCTGGGTTGGGATATTGGGATTCTGGGAAGGGGGAAGGGATGGCCAGCCATGGCCTCAGCCTGCCCAGGCTCTGATTTCACGTCTATCCATTCAGAGGAGGAACAGCTGAGAGGCCTTGGATTCCGACAGACTCGAGGATACAAGAGCTTAGCAGTGTCCAAGGTCCCCAGCTCCATAAGTCAGGAACAATGGTCTCCAGTTGGAATTCTCGGGTGCCAAG
ENST00000604621.5_RBM4_control	CTAATACGACTCACTATAGGGCTTATGCTGAGCAGGTCTACCTAAAAAAGAGAAAGTGTTTGCTGTCACCAGGAACTCTGCTAAACCTAAAACCAGCGCTCTGACATGCAGAAGGTGACCCTGGGCCTGCTTGTGTTCCTGGCAGGCTTTCCTGTCCTGGACGCCAATGACCTAGAAGATAAAAACAGTCCTTTCTACTATGACTGGCACAGCCTCCAGGTTGGCGGGCTCATCTGCGCTGGGGTTCTGTGCGCCATGGGCATCATCATCTCAGTGGCACTGGAATTCTCGGGTGCCAAG
ENST00000607742.5_RBM4_control	CTAATACGACTCACTATAGGGAGCCGCCGGGTGGAGGGTCCCGGCCGGGAGCTATAGAAAGAGTAGGGCTCCCCAGACAACGGGGTCCGACGAGCAGTTGGGCACGGGCTGAGTCCGCCTGCCGGCAGAATGTCCCTGGCTGCTTATTGCGTCATCTGTTGCAGAAGAATAGGAACCTCTACTTCCCCACCAAAAAGTGGCACACACTGGAGAGATATCAAGGTTCTTTATTTCTTACATATGAAGTTCTGGCCCTGAGTAAGCAAGGGCACAATCGTTGTGGAATTCTCGGGTGCCAAG
ENST00000610041.5_RBM4_control	CTAATACGACTCACTATAGGGAGCACGTGATAATATTGGGCGACTCTATAGAGCTGCACGGCCATGGACGTGGGCGCCGACGAGTTCGAGGAGAGCCTCCCTCTGCTGCAGGAGCTCGTCCAGGAGGCCGACTTCGTGGAGGTGAGCGCGGGTGCCTTGGCCGCCTGCAGATCTACAGTGTGAGTAAGCAAGGGCGAGGAGCTGTTCACCGGGGTGGTGCCCATCCTGGTCGAGCTGGACGGCGACGTAAACGGCCACAAGTTCAGCGTGATCCGTGCACTGGAATTCTCGGGTGCCAAG
ENST00000610121.5_RBM4_control	CTAATACGACTCACTATAGGGCTGCAGGGAGGGTCTTCTTGGGGCCGTCGTGCCCCGCCCCAGTGCGGCCGGGGTATAGGTTCGAGCTGCTGCTCGGCAAGCCTGGGTGTCTAGGGCATGAGCGGAGTGTGGGGGGCCGGCGGGCCTCGGTGCCAGGAGGCGCTCGCGGTCCTCGCCTCGCTGTGCCGGGCCCGGCCGCCCCCTCTCGGGCTGGACGTGGAGACTTGTCGGAGCTTCGAGCTGCAGCCCCCAGAGCGGAGTCCCAGCGCGTACGCAGACGTGGAATTCTCGGGTGCCAAG
ENST00000615266.5_RBM4_control	CTAATACGACTCACTATAGGGCCGCATGTATAGGATCCCGGATGTGGATCAAGTTGGTGGGAAGCGTGCGGTGCCGCAGCAATGGCGGCGCTCACAATTGCCACGGGTACTGGCAATTGGTTTTCGGCTTTGGCGCTCGGGGTGACTCTTCTCAAATGCCTTCTCATCCCCACATACCATTCCACAGATTTTGAAGTACACCGAAACTGGCTTGCTATCACTCACAGTTTGCCAATATCACAGTGGTATTATGAGGCAACTTCAGAGTGGATCAGTTCTGTGGAATTCTCGGGTGCCAAG
ENST00000621999.5_RBM4_control	CTAATACGACTCACTATAGGGGCCTCGTCTCTCTCTCTATATCTGGGTCGGGTGGGTGACGCCGAGAGCCAGAGAGATGTCGGATTTCGACAGTAACCCGTTTGCCGACCCGGATCTCAACAATCCCTTCAAGGATCCATCAGTTACACAAGTGACAAGAAATGTTCCACCAGGACTTGATGAATATAATCCATTCTCGGATTCTAGAACACCTCCACCAGGCGGTGTGAAGATGCCTAATGTACCCAATACACAACCAGCAATAATGAAAAGGTGGACGTGGAATTCTCGGGTGCCAAG
ENST00000631252.2_RBM4_control	CTAATACGACTCACTATAGGGTATCTGGGCTGTTTCCCGGCTTCATTTCTCCCGACTCAGCTTCCCACCCTGGGCTTTCCGAGGTGCTGTTATTATTGTCCCCACCACTGCAGCCATGATCTCCTTAACGGACACGCAGAAAATTGGAATGGGATTAACAGGATTTGGAGTGTTTTTCCTGTTCTTTGGAATGATTCTCTTTTTTGACAAAGCACTACTGGCTATTGGAAATAAACTCCTGTAGGTAAGCAAGGGCGAGGAGCTGTTCACCGAACTGTCCTGGAATTCTCGGGTGCCAAG
ENST00000636696.4_RBM4_control	CTAATACGACTCACTATAGGGGACTGTGTGAAAACCAAAGGCCTAGGCAGTCCTAAAACCCCAGGCCATGGGTGAGCGAGCCTATCATGGGGCCCAGGTGTGCTCTGGCACCAACCCCAGGAAGTGCCAGGACTTAGGAGACTCGATTCTTCTTCTTCTGGGCAGCTTCATCTTGCTCAACGTGTGGATCAATGTGGTGACTCTGCTCTGGAAGCATCTGAAGAGCTCCTTGCGGATTCTTTTCCGTCATTTTTTCCCCAAAGACAAGCATTATCTCACGTGGAATTCTCGGGTGCCAAG
ENST00000638189.1_RBM4_control	CTAATACGACTCACTATAGGGAGAGCCGGAGCCGTGGCCTATAGGGCCGGCGACATGGATCCCCTGTTCCAGCAAACGCACAAGCAGGTCCACGAGATCCAGTCTTGCATGGGACGCCTGGAGACGGCAGACAAGCAGTCTGTGCACATAGTAGAAAACGAAATCCAAGCAAGCATAGACCAGATATTCAGCCGTCTAGAACGTCTGGAGATTTTGTCCAGCAAGGAGCCCCCTAACAAAAGGCAAAATGCCAGACTTCGGGTTGACCAGCTTCGCTACGTGGAATTCTCGGGTGCCAAG
ENST00000638219.1_RBM4_control	CTAATACGACTCACTATAGGGAGCCGGAGCCGTGGCCTATAGGGCCGGCGACATGGATCCCCTGTTCCAGCAAACGCACAAGCAGGTCCACGAGATCCAGTCTTGCATGGGACGCCTGGAGACGGCAGACAAGCAGTCTGTGCACATAGTAGAAAACGAAATCCAAGCAAGCATAGACCAGATATTCAGCCGTCTAGAACGTCTGGAGATTTTGTCCAGCAAGGAGCCCCCTAACAAAAGGCAAAATGCCAGACTTCGGGTTGACCAGTTATTCACTGCGTGGAATTCTCGGGTGCCAAG
ENST00000638634.1_RBM4_control	CTAATACGACTCACTATAGGGGGAAACCGGAAGGGGGGCTGTGAGGACGTGTTCCGAGGAAGCCAGAGCCGGAGCCGTGGCCTATAGGGCCGGCGACATGGATCCCCTGTTCCAGCAAACGCACAAGCAGGTCCACGAGATCCAGTCTTGCATGGGACGCCTGGAGACGGCAGACAAGCAGTCTGTGCACATAGAAAACGAAATCCAAGCAAGCATAGACCAGATATTCAGCCGTCTAGAACGTCTGGAGATTTTGTCCAGCAAGGAGCCCGAACAAGTCTGGAATTCTCGGGTGCCAAG
ENST00000638646.2_RBM4_control	CTAATACGACTCACTATAGGGGTCCAATATTGACCCTTGGGCCCAGCCCGAGCAAGGACCGCAGCAAACATGGGTGACATGACCAACAGCGACTTTTACTCCAAAAACCAAAGAAATGAGTCGAGCCATGGGGGCGAGTTCGGGTGCACAATGGAGGAGCTCCGCTCCCTCATGGAGCTGCGGGGCACTGAGGCTGTGGTCAAGATCAAGGAGACTTATGGGGACACCGAAGCCATCTGCCGGCGCCTCAAAACCTCACCTGTTGAAGGTATCGAGGTCTTGGAATTCTCGGGTGCCAAG
ENST00000639199.1_RBM4_control	CTAATACGACTCACTATAGGGGGGGCTGTGAGGACGTGTTCCGAGGAAGCCAGAGCCGGAGCCGTGGCCTATAGGGCCGGCGACATGGATCCCCTGTTCCAGCAAACGCACAAGCAGGTCCACGAGATCCAGTCTTGCATGGGACGCCTGGAGACGGCAGACAAGCAGTCTGTGCACATAGTAGAAAACGAAATCCAAGCAAGCATAGACCAGATATTCAGCCGTCTAGAACGTCTGGAGATTTTGTCCAGCAAGGAGCCCCCTAACAAAGAATCCATCCTGGAATTCTCGGGTGCCAAG
ENST00000639365.1_RBM4_control	CTAATACGACTCACTATAGGGGAGGACGTGTTCCGAGGAAGCCAGAGCCGGAGCCGTGGCCTATAGGGCCGGCGACATGGATCCCCTGTTCCAGCAAACGCACAAGCAGGTCCACGAGATCCAGTCTTGCATGGGACGCCTGGAGACGGCAGACAAGCAGTCTGTGCACATAGTAGAAAACGAAATCCAAGCAAGCATAGACCAGATATTCAGCCGTCTAGAACGTCTGGAGATTTTGTCCAGCAAGGAGCCCCCTAACAAAAGGCAAAAATTACGTTGCTGGAATTCTCGGGTGCCAAG
ENST00000640792.1_RBM4_control	CTAATACGACTCACTATAGGGGCCGGCAGGGGAGGGAGGGTCCTATAACCGGAAGCCGGAAACCGGAAGGGGGGCTGTGAGGACGTGTTCCGAGGAAGCCAGAGCCGGAGCCGTGGCCTATAGGGCCGGCGACATGGATCCCCTGTTCCAGCAAACGCACAAGCAGGTCCACGAGATCCAGTCTTGCATGGGACGCCTGGAGACGGCAGACAAGCAGTCTGTGCACATAGTAGAAAACGAAATCCAAGCAAGCATAGACCAGATATTCAGAGCGGTTACGTGGAATTCTCGGGTGCCAAG
ENST00000641161.1_RBM4_control	CTAATACGACTCACTATAGGGCAGAAGAAATGATAACAGCTCCTCTTTTTACCTCTGGTAGAATTCAGCTGTAATCCATCTGAACCTAAACTTTTTTTCCTTTGGAAAGAGCACACGAATGCCCCATGGAAAATTACAATCAAACATCAACTGATTTCATCTTATTAGGATTCTTCCCACCATCAAGAATTGGCCTTTTCCTCTTCATCCTCATTGTTTTCATTTTCCTAATGGCTCTAATTGGAAACCTATCCATGATTCTTCTCATCTCAGACGGTTGTGGAATTCTCGGGTGCCAAG
ENST00000641627.1_RBM4_control	CTAATACGACTCACTATAGGGAAACATCTAACTTCATCATCTAGTACCTGCTAAAAGGACACTGAGCCAGTTTAACTCATGCCTAAATGATGGTGTCAAGAAGAGGAAAGATAGTTTAAGGAATCACACCCATGGAACCAAGAAACCAAACCAGTGCATCTCAATTCATCCTCCTGGGACTCTCAGAAAAGCCAGAGCAGGAGACGCTTCTCTTTTCCCTGTTCTTCTGCATGTACCTGGTCATGGTCGTGGGGAACCTGCTCATCATCCCAGTACCGATTGGAATTCTCGGGTGCCAAG
ENST00000642209.1_RBM4_control	CTAATACGACTCACTATAGGGCCGGGTCTCCTTTGGCCTGGGGTAACCCGAGGTGCAGAGCTGAGAATGAGATAATTTCGGAGGATGGAGAAATAGCCCCGAGTCCCGTGGAAAATGAGGCCGGCGGACTTGCTGCAGCTGGTGCTGCTGCTCGACCTGCCCAGGGACCTGGGCGGAATGGGGTGTTCGTCTCCACCCTGCGAGTGCCATCAGGAGGAGGACTTCAGAGTCACCTGCAAGGATATTCAACGCATCCCCAGCTTACCGCCCCAATCTGTGTTGGAATTCTCGGGTGCCAAG
ENST00000643000.1_RBM4_control	CTAATACGACTCACTATAGGGGCAGCTGGGCTATATTTAGGCTGCACCACCTATATGTTTCAGCCGCTCGACTCCGCTGGACCTGGGACCCCCAGACGTGGGAGGATGGGGTGGGTGTGCCTGCCTTGCCAACAATATGCCCAAGCAGGTGGAAGTGCGAATGCACGACAGTCATCTTGGCTCAGAGGAACCCAAGCACCGGCACCTGGGCCTGCGCCTGTGTGACAAGCTGGGGAAGAATCTGCTGCTCACCCTGACGGTGTTTGGTGTCGATTACGCGTGGAATTCTCGGGTGCCAAG
ENST00000643561.1_RBM4_control	CTAATACGACTCACTATAGGGGGGTATACGCCGACGCAGCTGCCTGGGGAACGCCTGTGAGGCAGTCTCCGGGTGCTTGATGCCCCAGGGTCTTTTGTCCTCGGAGTTGTCTCCGGTGTCATTCCGTGGCAAGATACCAGGTTTTTGCAGAGAAGGAAATTTGGGCACACACAAAGGGAGAACACCATGTGAAGATGGAGGCAGAGATTGGGGTGATAGACCTACAAGCTAAGTAAGCAAGGGCGAGGAGCTGTTCACCGGGGTGGTGCCACAGCAGGATTGGAATTCTCGGGTGCCAAG
ENST00000643606.3_RBM4_control	CTAATACGACTCACTATAGGGCAAAGCCCGTGGCCACCGAATATCGGCTGGCAGGGGCAGTGACCGGCGGCCGGCCCGTTCGTCCCTGGGCTCCGCAAGCGGTATAGTGGCACGAAGATGGCGGGGTGGCCGGGCGCGGGTCCCCTCTGCGTGCTGGGCGGCGCCGCACTCGGGGTGTGCCTCGCGGGGGTTGCCGGGCAGCTGGTGGAGCCCAGCACGGCCCCACCCAAGCCCAAGCCGCCTCCGCTGACCAAGGAGACAGTGGTGTTCAACACATTGCTGGAATTCTCGGGTGCCAAG
ENST00000644531.1_RBM4_control	CTAATACGACTCACTATAGGGGCTGCTGATATCTGGCAGCCACCGCCTGGGAGGTTACTGTAAGGCCCGCAGCTCCCGCCAGCTCCTATAGACTGCTGCCGCCTCCTTACCATGAAGCCAGTAAGTCGTCGCACGCTGGACTGGATTTATTCAGTGGTAAGTCCCGGGGATCGCGGGCCCCCACCGTGTCGACTCACTGGGCCCGCAGGCGGAAAGGCCCTATTTCTTCAGCACCCAGAAACTCCAAAATCCATTCCTGAATTAAGCATTTATCAGGCTTTGGAATTCTCGGGTGCCAAG
ENST00000646099.1_RBM4_control	CTAATACGACTCACTATAGGGGCAGCTGGGCTATATTTAGGCTGCACCACCTATATGTTTCAGCCGCTCGACTCCGCTGGACCTGGGACCCCCAGACGTGGGAGGATGGGTGCCAACAATATGCCCAAGCAGGTGGAAGTGCGAATGCACGACAGTCATCTTGGCTCAGAGGAACCCAAGCACCGGCACCTGGGCCTGCGCCTGTGTGACAAGCTGGGGAAGAATCTGCTGCTCACCCTGACGGTGTTTGGTGTCATCCTGGGAGCAGTGACGTCACCTGTGGAATTCTCGGGTGCCAAG
ENST00000646208.1_RBM4_control	CTAATACGACTCACTATAGGGGCCGCCGGGTGGAGGGTCCCGGCCGGGAGCTATAGAAAGAGTAGGGCTCCCCAGACAACGGGGTCCGACGAGCAGTTGGGCACGGGCTGAGTCCGCCTGCCGGCAGAATGTCCCTGGCTGCTTATTGCGTCATCTGTTGCAGAAGAATAGGAACCTCTACTTCCCCACCAAAAAGTGGCACACACTGGAGAGATATCAATCCTTTTAGTACAGTTGATATAGAAGATCATGAGTGTGCTGTGTGGCTGCATCACAAGTGTGGAATTCTCGGGTGCCAAG
ENST00000646476.1_RBM4_control	CTAATACGACTCACTATAGGGGGTTTGGGTCCTGGGAGTCTGGTTAGTACAAGGGGAAGCCTAGTGGGTCTGATATTCCGTTTTCAAGACACTCGGAGTCCGTCTTTGAGGGGAAAGGTCATGGCCCTGAAACCACCTTCTGCCACCCAGCCTGCTCCCAACGCGCCAGCTACCCCAGACGCCCCCCCTACCACAGGTGATCCAGGTGCTTCAGCTGCCCCAGGTTCTCCCACTACCACAGGTGGTCCAGGTGCCCCAGCTGAGGTGCCCCAATTATCGGTGGAATTCTCGGGTGCCAAG
ENST00000646562.1_RBM4_control	CTAATACGACTCACTATAGGGGTCCCGGCCGGGAGCTATAGAAAGAGTAGGGCTCCCCAGACAACGGGGTCCGACGAGCAGTTGGGCACGGGCTGAGTCCGCCTGCCGGCAGAATGTCCCTGGCTGCTTATTGCGTCATCTGTTGCAGAAGAATAGGAACCTCTACTTCCCCACCAAAAAGTGGCACACACTGGAGAGATATCAAGGTTCTTTATTTCTTACATATGAAGTTCTGGCCCTGAGTAAGCAAGGGCGAGGAGCTGTTCACCGGCGATTATTCTGGAATTCTCGGGTGCCAAG
ENST00000650856.1_RBM4_control	CTAATACGACTCACTATAGGGCGGGGCGACAGAGAGGGAGGAGGTATACGGGGACGGGGACGCCCAGGAGGACCCACTTATAGGTCCCGCTCCGCTCCGGCAGCAGCATGGGGAAAGGACGCGCGGGCCGAGTTGGCACCACAGCCTTGCCTCCCCGATTGAAAGAGATGAAAAGCCAGGAATCGGCTGCAGGTTCCAAACTAGTCCTTCGGTGTGAAACCAGTTCTGAATACTCCTCTCTCAGATTCAAGTGGTTCAAGAATGGGAATGCGCGGACATTTGGAATTCTCGGGTGCCAAG
ENST00000650866.1_RBM4_control	CTAATACGACTCACTATAGGGGCACTCGGGGCGACAGAGAGGGAGGAGGTATACGGGGACGGGGACGCCCAGGAGGACCCACTTATAGGTCCCGCTCCGCTCCGGCAGCAGCATGGGGAAAGGACGCGCGGGCCGAGTTGGCACCACAGCCTTGCCTCCCCGATTGAAAGAGATGAAAAGCCAGGAATCGGCTGCAGGTTCCAAACTAGTCCTTCGGTGTGAAACCAGTTCTGAATACTCCTCTCTCAGATTCAAGTGGTTCAAGAATGGATTGCAACCGTGGAATTCTCGGGTGCCAAG
ENST00000652218.1_RBM4_control	CTAATACGACTCACTATAGGGTGGGCACACAGGTGGACGGGGAAGGCGGAGCTTGGACGAGCCGAGAGGCGGGGCTCAAAGTTCCTACCTATAAGAGGGAAGAAGCAGGAGGTCTCAGCATGAAACAGCAGCAGTGGTGTGGGATGACTGCCAAAATGGGCACCGTGTTGTCAGGGGTCTTCACCATCATGGCCGTAGACATGTATCTCATCTTTGAACAGAAGCACCTAGGGAATGGCAGTTGCACTGAGATCACACCAAAGTACAGGGCTTGGCACTCTGGAATTCTCGGGTGCCAAG
ENST00000674057.1_RBM4_control	CTAATACGACTCACTATAGGGGGCTGTGGCAGCGATATAGTCCCCAGCCTGGGTAAAGATGGCCCCATGGCCCCCGAAGGGCCTAGTCCCAGCTATGCTCTGGGGCCTCAGCCTCTTCCTCAACCTCCCAGGACCTATCTGGCTCCAGCCCTCTCCACCTCCCCAGTCTTCTCCCCCGCCTCAGCCCCATCCGTGTCATACCTGCCGGGGACTGGTTGACAGCTTTAACAAGGGCCTGGAGAGAACCATCCGGGACAACTTTGGAGGTGGGCGCGTATCTTGGAATTCTCGGGTGCCAAG
ENST00000674710.1_RBM4_control	CTAATACGACTCACTATAGGGAGTGTGGGAGGGAGAAGTCCAGGGCGGACAGGCTGGATATACCCGTGCTCGCGCACCCCAAGATGGCTGAGAGGCAGGAAGAGCAGAGAGGGAGCCCGCCCTTGAGGGCGGAAGGCAAGGCCGACGCGGAGGTTAAGCTCATTCTGTACCATTGGACGCATTCCTTCAGCTCTCAAAAGGTGCGCTTGGTAATTGCTGAAAAGGCATTGAAGTGCGAGGAACATGATGTAAGTCTGCCCTTGAGTGAGCCAATTGGCGCTGGAATTCTCGGGTGCCAAG
ENST00000674754.1_RBM4_control	CTAATACGACTCACTATAGGGGGGGCAGTGTGGGAGGGAGAAGTCCAGGGCGGACAGGCTGGATATACCCGTGCTCGCGCACCCCAAGATGGCTGAGAGGCAGGAAGAGCAGAGAGGGAGCCCGCCCTTGAGGGCGGAAGGCAAGGCCGACGCGGAGGTTAAGCTCATTCTGTACCATTGGACGCATTCCTTCAGCTCTCAAAAGGTGCGCTTGGTAATTGCTGAAAAGGCATTGAAGTGCGAGGAACATGATAAAGAACACCCAGGTTAATTCGCGAGCTGGAATTCTCGGGTGCCAAG
ENST00000674820.1_RBM4_control	CTAATACGACTCACTATAGGGGGTGTTTCCCGACCAGTCCCTGGATATCAACTAGAGTATGGACTGACCAGGAAATTGCAGAGGCCGTCAACATGGAAAAGCAGCCCCAGAACAGCAGGAGAGGCCTCGCCCCCCGAGAGGTGCCGCCAGCTGTTGGGCTGCTGCTGATCATGGCCCTGATGAATACTCTGCTCTACCTCTGCCTCGACCACTTCTTCATCGCTCCTCGACAATCCACTGTGGACCCCACACACTGTCCCTATGGTCACTACACAGGAGTTGGAATTCTCGGGTGCCAAG
ENST00000674849.1_RBM4_control	CTAATACGACTCACTATAGGGATAACCTCTTCTATAGCCGGCCTGGGCAGGTGTCTTCCTCGAGAGGCAGGCAGGGGATCCCGGACGATGCTGTGTTCTTTGCTCCTTTGTGAATGTCTGTTGCTGGTAGCTGGTTATGCTCATGATGATGACTGGATTGACCCCACAGACATGCTTAACTATGATGCTGCTTCAGGAACAATGAGAAAATCTCAGGCAAAATATGGTATTTCAGGGGAAAAGGATGTCAGTCCTGACTTGTCATGTGCTATCGAGCCGTTGGAATTCTCGGGTGCCAAG
ENST00000674865.1_RBM4_control	CTAATACGACTCACTATAGGGCCAGGGCGGACAGGCTGGATATACCCGTGCTTATACACCCCAAGATGGCTGAGAGGCATTGAAGTGCGAGGAACATGATGTAAGTCTGCCCTTGAGTGAGCACAATGAGCCTTGGTTTATGCGTTTGAACTCAACTGGAGAAGTGCCTGTCCTTATCCACGGGGAAAACATAATTTGTGAGGCCACTCAGATCATTGATTATCTTGAACAGACTTTCCTGGATGAAAGAACACCCAGGTTAATGCCTGAAATCAGTGCGTGGAATTCTCGGGTGCCAAG
ENST00000674926.1_RBM4_control	CTAATACGACTCACTATAGGGGGGCAGTGTGGGAGGGAGAAGTCCAGGGCGGACAGGCTGGATATACCCGTGCTCGCGCACCCCAAGATGGCTGAGAGGCAGGAAGAGCAGAGAGGGAGCCCGCCCTTGAGGGCGGAAGGCAAGGCCGACGCGGAGGTTAAGCTCATTCTGTACCATTGGACGCATTCCTTCAGCTCTCAAAAGGTGCGCTTGGTAATTGCTGAAAAGGCATTGAAGTGCGAGGAACATGATAAAGAACACCCAGGTTAAAATACAACCGTGGAATTCTCGGGTGCCAAG
ENST00000675418.2_RBM4_control	CTAATACGACTCACTATAGGGCCCGGCCCCGTATATTCATTGGTCGGGATGTGTCGGCTCAGCAGCCTCCAACTTCTCCCGAATCCCACTGATTTTAGGTGATGGGCAAGTCAGAAAGTCAGATGGATATAACTGATATCAACACTCCAAAGCCAAAGAAGAAACAGCGATGGACTCCACTGGAGATCAGCCTCTCGGTCCTTGTCCTGCTCCTCACCATCATAGCTGTGACAATGATCGCACTCTATGCAACCTACGATGATGGTATTTTTGTGCAGTTTGGAATTCTCGGGTGCCAAG
ENST00000675463.1_RBM4_control	CTAATACGACTCACTATAGGGGGGAGAAGTCCAGGGCGGACAGGCTGGATATACCCGTGCTCGCGCACCCCAAGATGGCTGAGAGGCAGGAAGAGCAGAGAGGGAGCCCGCCCTTGAGGGCGGAAGGCAAGGCCGACGCGGAGGTTAAGCTCATTCTGTACCATTGGACGCATTCCTTCAGCTCTCAAAAGGTGCGCTTGGTAATTGCTGAAAAGGCATTGAAGTGCGAGGAACATGATGTAAGTCTGCCCTTGAGTGAGCACAATGAGCCTTCTCGAGCTGGAATTCTCGGGTGCCAAG
ENST00000675650.1_RBM4_control	CTAATACGACTCACTATAGGGGGGACATATAGCCGTCAGCCGAACAATTCGATGACGAGGCCCAGGAAGCATATTGAAACCCTGGATAATAGCAAGCTGTATAACCTCTTCTATAGCCGGCCTGGACATGCTTAACTATGATGCTGCTTCAGGAACAATGAGAAAATCTCAGGCAAAATATGGTATTTCAGGGGAAAAGGATGTCAGTCCTGACTTGTCATGTGCTGATGAAATATCAGAATGTTATCACAAACTTGATTCTTTAACTTATCGTCTCCGTTGGAATTCTCGGGTGCCAAG
ENST00000675956.1_RBM4_control	CTAATACGACTCACTATAGGGGTATAACCTCTTCTATAGCCGGCCTGGCCTTATACAGGATGCTGTGTTCTTTGCTCCTTTGTGAATGTCTGTTGCTGGTAGCTGGTTATGCTCATGATGATGACTGGATTGACCCCACAGACATGCTTAACTATGATGCTGCTTCAGGAACAATGAGAAAATCTCAGGCAAAATATGGTATTTCAGGGGAAAAGGATGTCAGTCCTGACTTGTCATGTGCTGATGAAATATCAGAATGTTATCACAAACGATCATCTACTGGAATTCTCGGGTGCCAAG
ENST00000676207.1_RBM4_control	CTAATACGACTCACTATAGGGGAAGTCCAGGGCGGACAGGCTGGATATACCCGTGCTCGCGCACCCCAAGATGGCTGAGAGGCAGGAAGAGCAGAGAGGGAGCCCGCCCTTGAGGGCGGAAGGCAAGGCCGACGCGGAGGTTAAGCTCATTCTGTACCATTGGACGCATTCCTTCAGCTCTCAAAAGGTGCGCTTGGTAATTGCTGAAAAGGCATTGAAGTGCGAGGAACATGATGTAAGTCTGCCCTTGAGTGAGCACAATGAGCCTTGGACCAAGGTCTGGAATTCTCGGGTGCCAAG
ENST00000677028.1_RBM4_control	CTAATACGACTCACTATAGGGAACCGTCGGCCCAGTCGGACGGTTCCGAGGCGTTGCCGGGAGCCGGGTATAGCTCTGTGTGGACTCGGAGAAATATAGTTTTGACGAAGTATATTATGGGCAGTACATCTCTTTTTACATGAAACAAATCTTCTTCTTGGATGACAGTGGGCCGCCATTTGGCCACATGGTGCTGGCCTTGGGAGGTTATTTAGGAGGATTCGATGGCAATTTTTTGTGGAACAGAATTGGAGCAGAATACAGTAGCAAAGTCGGACTCTGGAATTCTCGGGTGCCAAG
ENST00000677777.1_RBM4_control	CTAATACGACTCACTATAGGGGGATAGGGCCTGGGCTGTCAGCCGGCCTAGGAGGAGGAAGGAGCCTATAATATGCAGTGTGAGGGATAGGACCCGGCTGCCGATAGTGGGTCTAGCTGGGGGAGGTCGGGCCATGCTGGTGGGCCAGGGCGCGGGGCCGCTGGGGCCCGCGGTGGTCACCGCCGCGGTGGTGCTGCTGCTGAGCGGCGTGGGGCCGGCGCACGGCTCGGAGGACATCGTGGTGGGCTGCGGTGGCTTCGTCAAGTCGGAGAAGGAACACTGGAATTCTCGGGTGCCAAG
ENST00000679754.1_RBM4_control	CTAATACGACTCACTATAGGGGGGGAGGCAGGGCCGGGCGGGGTATAAGCGAGTATACGGGCTGGGCCGGAGCCGGCCTGGTCGCCAGCCTAACCCGGCACAGTGAGCGGAATATCTGGGCGGCGGCGGCGGCGGCGTGATGGCTCCGGCCGCGGACCGAGAGGGCTACTGGGGCCCCACGACCTCCACGCTGGACTGGTGCGAGGAGAACTACTCCGTGACCTGGTACATCGCCGAGTTCTGGAATACAGTGAGTAACCTGATCATGATACGCGTCGTTTGGAATTCTCGGGTGCCAAG
ENST00000679792.1_RBM4_control	CTAATACGACTCACTATAGGGTAATCCGGCTGCCTAAACACCACACTGAAGTGGCCAGTTTCCCAACTATGAGATGCTCAAGGAGGAGCACGAGGTGGCTGTGCTGGGGGCGCCCCACAACCCTGCTCCCCCGACGTCCACCGTGATCCACATCCGCAGCGAGACCTCCGTGCCCGACCATGTCGTCTGGTCCCTGTTCAACACCCTCTTCATGAACCCCTGCTGCCTGGGCTTCATAGCATTCGCCTACTCCGTGAAGGTAAGCAAGGGCGTCAAGAGCTGGAATTCTCGGGTGCCAAG
ENST00000679866.1_RBM4_control	CTAATACGACTCACTATAGGGGCCGGGCGGGGTATAAGCGAGTATACGGGCTGGGCCGGAGCCGGCCTGGTCGCCAGCCTAACCCGGCACAGTGAGCGGAATATCTGGGCGGCGGCGGCGGCGGCGTGATGGCTCCGGCCGCGGACCGAGAGGGCTACTGGGGCCCCACGACCTCCACGCTGGACTGGTGCGAGGAGAACTACTCCGTGACCTGGTACATCGCCGAGTTCTGGAATACAGTGAGTAACCTGATCATGATTATACCTCCAAAGTATATCGCTGGAATTCTCGGGTGCCAAG
ENST00000680024.1_RBM4_control	CTAATACGACTCACTATAGGGATATTTCCTTCCTGTGTGAGGCCGGCTGAGGGCACTTGCTCTTGCTGTTTCTGCCCCTGGGTTAACATTCAAGATGGTACATGCTGAAGCCTTTTCTCGTCCTTTGAGTCGGAATGAAGTTGTTGGTTTAATTTTCCGTTTGACAATATTTGGTGCAGTGACATACTTTACTATCAAATGGATGGTAGATGCAATTGATCCAACCAGAAAGCAAAAAGTAGAAGCTCAGAAACAGGCAGAAAAACTAATATCGGAGCTGTGGAATTCTCGGGTGCCAAG
ENST00000680050.1_RBM4_control	CTAATACGACTCACTATAGGGGGAGGGGAGCCTGCCGATGCCGAGCGGGTGCTACGTCCTATAGTCGGAGCTATATCTTCTCCCGGCTCCGCCACCAGCCGGGGCTCGGGTGGGGGCCCGGGGCCCCGGGGCATGGCCCTCCGGAGTGCGCAGGGCGACGGCCCCACCTCCGGCCACTGGGACGGCGGCGCGGAGAAGGCAGGGAAGAACCTACGGCAGATGAGCAAGGACTACCAACAAGTGTTGCTGGACGTCCGGCGGTCATTGCGGCAGAGCATTGTGGAATTCTCGGGTGCCAAG
ENST00000680459.1_RBM4_control	CTAATACGACTCACTATAGGGGAAATATATAGTGCCGCAGCAATGGCGGCGCTCACAATTGCCACGGGTACTGGCAATTGGTTTTCGGCTTTGGCGCTCGGGGTGACTCTTCTCAAATGCCTTCTCATCCCCACATACCATTCCACAGATTTTGAAGTACACCGAAACTGGCTTGCTATCACTCACAGTTTGCCAATATCACAGTGGTATTATGAGGTGCTGTAAGTAAGCAAGGGCGAGGAGCTGTTCACCGGGGTGGTGCCCATCCTGCAGTTGGCTGTGGAATTCTCGGGTGCCAAG
ENST00000681129.1_RBM4_control	CTAATACGACTCACTATAGGGGACGGAGGGGAGCCTGCCGATGCCGAGCGGGTGCTACGTCCTATAGTCGGAGCTATATCTTCTCCCGGCTCCGCCACCAGCCGGGGCTCGGGTGGGGGCCCGGGGCCCCGGGGCATGGCCCTCCGGAGTGCGCAGGGCGACGGCCCCACCTCCGGCCACTGGGACGGCGGCGCGGAGAAGGCAGGGAAGAACCTACGGCAGATGAGCAAGGACTACCAACAAGTGTTGCTGGACGTCCGGCGGTCATTGTATCGACGTTTGGAATTCTCGGGTGCCAAG
ENST00000681184.1_RBM4_control	CTAATACGACTCACTATAGGGAATATCAGCTGCCTGGGCACCATAGTGAAGGTAATGGGATAATCCAGCTGCCTGGGCACCACAGTGAGGTGGCCAGCCCCCCAACTATGAGATGCTCAAGGAGGAGCACGAGGTGGCTGTGCTGGGGGCGCCCCACAACCCTGCTCCCCCGACGTCCACCGTGATCCACATCCGCAGCGAGACCTCCGTGCCCGACCATGTCGTCTGGTCCCTGTTCAACACCCTCTTCATGAACCCCTGCTGCCTGGGAGTCGGACAGTGGAATTCTCGGGTGCCAAG
ENST00000681257.1_RBM4_control	CTAATACGACTCACTATAGGGGGGGTATAAGCGAGTATACGGGCTGGGCCGGAGCCGGCCTGGTCGCCAGCCTAACCCGGCACAGTGAGCGGAATATCTGGGCGGCGGCGGCGGCGGCGTGATGGCTCCGGCCGCGGACCGAGAGGGCTACTGGGGCCCCACGACCTCCACGCTGGACTGGTGCGAGGAGAACTACTCCGTGACCTGGTACATCGCCGAGTTCTGGAATACAGTGAGTAACCTGATCATGATTATACCTCCAATGTTCGGCATCATCGTGTGGAATTCTCGGGTGCCAAG
ENST00000681308.1_RBM4_control	CTAATACGACTCACTATAGGGGTGTGAGGCCGGCTGAAAACACTTGCTCTTGCTGTTTCTGTTTCTAAATTAACATTCAAGATGGTACATGCTGAAGCCTTTTCTCGTCCTTTGAGTCGGAATGAAGTTGTTGGTTTAATTTTCCGTTTGACAATATTTGGTGCAGTGACATACTTTACTATCAAATGGATGGTAGATGCAATTGATCCAACCAGAAAGCAAAAAGTAGAAGCTCAGAAACAGGCAGAAAAACTAATGAAGCAAATTGGAACCTCGAGAGTGGAATTCTCGGGTGCCAAG
ENST00000681354.1_RBM4_control	CTAATACGACTCACTATAGGGGAGTATACGGGCTGGGCCGGAGCCGGCCTGGTCGCCAGCCTAACCCGGCACAGTGAGCGGAATATCTGGGCGGCGGCGGCGGCGGCGTGATGGCTCCGGCCGCGGACCGAGAGGGCTACTGGGGCCCCACGACCTCCACGCTGGACTGGTGCGAGGAGAACTACTCCGTGACCTGGTACATCGCCGAGTTCTGGAATACAGTGAGTAACCTGATCATGATTATACCTCCAATGTTCGGTGCAGTTCAGAAAGTACCGAGTGGAATTCTCGGGTGCCAAG
ENST00000681411.1_RBM4_control	CTAATACGACTCACTATAGGGACAGTGAGCGGAATATCTGGGCGGCGGCGGCGGCGGCGTGATGGCTCCGGCCGCGGACCGAGAGGGCTACTGGGGCCCCACGACCTCCACGCTGGACTGGTGCGAGGAGAACTACTCCGTGACCTGGTACATCGCCGAGTTCTGGAATACAGTGAGTAACCTGATCATGATTATACCTCCAATGTTCGGTGCAGTTCAGAGTGTTAGAGACGGTCTGGAAAAGCGGTACATTGCTTCTTATTTAGCACTAGAATCCTGCTGGAATTCTCGGGTGCCAAG
ENST00000004531.14_PCBP1_control	CTAATACGACTCACTATAGGGTCTTGGAACAGAAAGAGCAGATGTCTCACCACGAAACTAGCAACTGGAATGAAGATAGAAACAAGTGGTTATAACTCAGACAAACTAATTTGTCGAGGGTTTATTGGAACACCTGCCCCACCGGTTTGCGACAGCAAGTTTCTCCTGTCGCCTTCGTCAGACGTCAGAATGATTCCTTGCAGAGCCGCGCTGACCTTTGCCCGATGTCTGATCCGGAGAAAAATCGTGACCCTGGACAGTCTAGAAGACCTGTGGAAGCTGGAATTCTCGGGTGCCAAG
ENST00000009180.10_PCBP1_control	CTAATACGACTCACTATAGGGAGCCGCCTGCATCTGTGCTTAGCGCCAGGCTTTGCCAGCTTTAGCTGCGCGCGCCCCCCAGCTTTGCGTTTGTTCGGCCCAGGCTAAGTTAGCCCTCACCATGCCGGTCAAAGGAGGCACCAAGTGCATCAAATACCTGCTGTTCGGATTTAACTTCATCTTCTGGCTTGCCGGGATTGCTGTCCTTGCCATTGGACTATGGCTCCGATTCGACTCTCAGACCAAGAGCATCTTCGAGCAAGAAACTAACTGCTTCATTTGGAATTCTCGGGTGCCAAG
ENST00000198801.10_PCBP1_control	CTAATACGACTCACTATAGGGAGACCACAGCAGAGCTCACAGGGTTTGCGGGAGCCAGGCTGACCCGCCAGCATGGTAGAGTTCGCGCCCTTGTTTATGCCGTGGGAGCGCAGGCTGCAGACACTTGCTGTCCTACAGTTTGTCTTCTCCTTCTTGGCACTGGCCGAGATCTGCACTGTGGGCTTCATAGCCCTCCTGTTTACAAGATTCTGGCTCCTCACTGTCCTGTATGCGGCCTGGTGGTATCTGGACCGAGACAAGCCACGGCAGAGCATTCCGGTGGAATTCTCGGGTGCCAAG
ENST00000215531.6_PCBP1_control	CTAATACGACTCACTATAGGGATTGGACCTGTGGACGCCGGTTTGGGACCGCCGCTGGCTGGCTGCTGGCTCACTCGACCGTCATGGAGACCCTGGGGGCCCTTCTGGTGCTGGAGTTTCTGCTCCTCTCCCCGGTGGAGGCCCAGCAGGCCACGGAGCATCGCCTGAAGCCGTGGCTGGTGGGCCTGGCTGCGGTAGTCGGCTTCCTGTTCATCGTCTATTTGGTCTTGCTGGCCAACCGCCTCTGGTGTTCCAAGGCCAGGGCTGAGGAATCGACCGCTGGAATTCTCGGGTGCCAAG
ENST00000216540.5_PCBP1_control	CTAATACGACTCACTATAGGGGATTAAAGAAGGCGCTTAGCAAGAACTGCACAAGAAACGGAGTCAGCCGGAGAACAAGGAGTGGTCTTTTACTGCCTCACAGGAGGATGGAGGCCCACAACGCGTCTGCCCCATTCAACTTCACCCTGCCACCCAACTTTGGCAAGCGCCCCACAGACCTGGCACTGAGCGTCATCCTGGTGTTCATGTTGTTCTTCATCATGCTCTCGCTGGGCTGCACCATGGAGTTCAGCAAGATCAAGGCTCACTCCTGCTCTTGTGGAATTCTCGGGTGCCAAG
ENST00000217398.3_PCBP1_control	CTAATACGACTCACTATAGGGACGAGTCGGCGGCGCCGTTGAGGGGCTGTGGGCGCGCAGCTGGGGTTTTTGGCTGTCAGTGCGCTTACAGTTTTCGGTTTCGGTTTTGCGCGCAGCCCGCACTATGGCAGCCCCGCCGCAGCTAAGGGCTCTGCTCGTAGTCGTCAACGCACTGCTGCGCAAGCGCCGCTACCACGCTGCGTTGGCCGTGCTTAAGGGCTTCCGGAACGGGGCTGTCTATGGAGCCAAAATCCGGGCCCCTCACGCGCTCTCAGCCGATTGGAATTCTCGGGTGCCAAG
ENST00000222008.11_PCBP1_control	CTAATACGACTCACTATAGGGACAGCAGCTCTGTTTCTCACGACGCAGACATGGCAGCGCAGAAGGACCAGCAGAAAGATGCCGAGGCGGAAGGGCTGAGCGGCACGACCCTGCTGCCGAAGCTGATTCCCTCCGGTGCAGGCCGGGAGTGGCTGGAGCGGCGCCGCGCGACCATCCGGCCCTGGAGCACCTTCGTGGACCAGCAGCGCTTCTCACGGCCCCGCAACCTGGGAGAGCTGTGCCAGCGCCTCGTACGCAACGTGGAGTACTAACGCTATCTTGGAATTCTCGGGTGCCAAG
ENST00000226230.8_PCBP1_control	CTAATACGACTCACTATAGGGCTCTTCTCACATCAGCGGGTCCAGGCTTGGCCGACAGACTATGGGGGCTCCGGCAACCAGGCGCTGCGTGGAGTGGCTGCTGGGCCTCTACTTCCTCAGCCACATCCCCATCACCCTGTTCATGGACCTGCAGGCGGTGCTGCCGCGCGAGCTCTACCCAGTCGAGTTTAGAAACCTGCTGAAGTGGTATGCTAAGGAGTTCAAAGACCCACTGCTACAGGAGCCCCCAGCCTGGTTTAAGTCCTTTCTATCATTGGACTGGAATTCTCGGGTGCCAAG
ENST00000229829.7_PCBP1_control	CTAATACGACTCACTATAGGGGTTTTTGTCCTCACCACACGGACTGAGACTGATTTGATTAAAGCACCAGAGTGTAATGGCCCTCAGAGCAGGGCTGGTCCTGGGGTTCCACACCCTGATGACCCTCCTGAGCCCGCAGGAGGCAGGGGCCACCAAGGCTGACCACATGGGCTCCTACGGACCCGCCTTCTACCAGTCTTACGGCGCCTCGGGCCAGTTCACCCATGAATTTGATGAGGAACAGCTGTTCTCTGTGGACCTGAAGAAAAGTATCGTTGGTTGGAATTCTCGGGTGCCAAG
ENST00000233202.11_PCBP1_control	CTAATACGACTCACTATAGGGACACTTACTTGCACCAGTGCCCAGAGAGGGGGTGCAGGCTGAGGAGCTGCCCAGAGCACCGCTCACACCTTTAGAGCGTTTGAAGTCGGCATTTCAATGACAGGTGACAAGGGTCCCCAAAGGCTAAGCGGGTCCAGCTATGGTTCCATCTCCAGCCCGACCAGCCCGACCAGCCCAGGGCCACAGCAAGCACCTCCCAGAGAGACCTACCTGAGTGAGAAGATCCCCATCCCAGACACAAAACCGGGCAGACGAGTTGTGGAATTCTCGGGTGCCAAG
ENST00000242786.6_PCBP1_control	CTAATACGACTCACTATAGGGACAGCTGTTCGGCCTGTGGAGACGGGACAGCCCTGCTTTACTCACTCTTCTTTCTGCCGCTCCTGCCGGCAGCTCCAACCATGGGAGGCCGCGTCTTTCTCGCATTCTGTGTCTGGCTGACTCTGCCGGGAGCTGAAACCCAGGACTCCAGGGGCTGTGCCCGGTGGTGCCCTCAGAACTCCTCGTGTGTCAATGCCACCGCCTGTCGCTGCAATCCAGGGTTCAGCTCTTTTTCTGAGATCATCACCACTCTCCTTGGTGGAATTCTCGGGTGCCAAG
ENST00000242839.10_PCBP1_control	CTAATACGACTCACTATAGGGCTCACACTCTGCGCCTCCTCCTTTGGGACTTTAACGTTTCGCTCTCCTCCACCGACCAGGTGATTTTTTGCTCTGAGCCAGATCAGAGAAGAATTCGGTGTCCGTGCGGGACGATGCCTGAGCAGGAGAGACAGATCACAGCCAGAGAAGGGGCCAGTCGGAAAATCTTATCTAAGCTTTCTTTGCCTACCCGTGCCTGGGAACCAGCAATGAAGAAGAGTTTTGCTTTTGACAATGTTGGCTATGAAGTCGTCTTCTTTGGAATTCTCGGGTGCCAAG
ENST00000244513.10_PCBP1_control	CTAATACGACTCACTATAGGGATCTTTCGGGCTGAAGCTCCTGAGGGGACTCACATCAGTTATCTTGCTGCTCCAGAAGGGTGGGAGATGGCAGTTTTCCCAAGCTCCGGTCTCCCCAGATGTCTGCTCACCCTCATTCTCCTCCAGCTGCCCAAACTGGATTCAGCTCCCTTTGACGTGATTGGACCCCCGGAGCCCATCCTGGCCGTTGTGGGTGAGGACGCCGAGCTGCCCTGTCGCCTGTCTCCGAACGCGAGCGCCGAGCACTTGATTACTCCACTGGAATTCTCGGGTGCCAAG
ENST00000250699.2_PCBP1_control	CTAATACGACTCACTATAGGGTAATTTTGCTTCGGGTCTGGCCAGGAGGCCTCACGCTTAGAGACCTGCCCCCGCTCTTGCAGTGCCAGGGCCATGGGGCTCCGGAGCCACCACCTCAGCCTGGGCCTTCTGCTTCTGTTTCTACTCCCTGCAGAGTGCCTGGGAGCTGAGGGCCGGCTGGCTCTCAAGCTGTTCCGTGACCTCTTTGCCAACTACACAAGTGCCCTGAGACCTGTGGCAGACACAGACCAGACTCTGAATGTGACCCTGAATACACGAGTGGAATTCTCGGGTGCCAAG
ENST00000251376.7_PCBP1_control	CTAATACGACTCACTATAGGGCCGAGTGTCCACGTTTTGTGCGTCTCTCTGTCCTGCCAGCACTGAGGGCTCATTTGCCCGCAGAGCAGGGCAGTGGGAGGAGACGCCATGACCCCCATCCTCACGGTCCTGATCTGTCTCGGGCTGAGTCTGGGCCCCAGGACCCACGTGCAGGCAGGGCACCTCCCCAAGCCCACCCTCTGGGCTGAGCCAGGCTCTGTGATCATCCAGGGAAGTCCTGTGACCCTCAGGTGTCAGGGGAGCCTTCAGCAAGCAAGGCTGGAATTCTCGGGTGCCAAG
ENST00000259392.8_PCBP1_control	CTAATACGACTCACTATAGGGGAACTGACTCGGAGCGAGGAGGTTTGAGCGAGCAGACGCGGCCCTGGCGCCCGCCCTGCGCACTCACCATGGCGATGCATTTCATCTTCTCAGATACAGCGGTGCTTCTGTTTGATTTCTGGAGTGTCCACAGTCCTGCTGGCATGGCCCTTTCGGTGTTGGTGCTCCTGCTTCTGGCTGTACTGTATGAAGGCATCAAGGTTGGCAAAGCCAAGCTGCTCAACCAGGTACTGGTGAACCTGCCAACCTTCGACAAGACTGGAATTCTCGGGTGCCAAG
ENST00000262018.8_PCBP1_control	CTAATACGACTCACTATAGGGCTCTGTCACTCGTTGGGCGGGTTGGGCCGGGCAGCCATGGCTGAGACACTCTTCTGGACTCCTCTCCTCGTGGTTCTCCTGGCAGGGCTGGGGGACACCGAGGCCCAGCAGACCACGCTACACCCACTTGTGGGCCGTGTCTTTGTGCACACCTTGGACCATGAGACGTTTCTGAGCCTTCCTGAGCATGTCGCTGTCCCACCCGCTGTCCACATCACCTACCACGCCCACCTCCAGGGACACCCAGACTCCTGGAGAGTGGAATTCTCGGGTGCCAAG
ENST00000262262.5_PCBP1_control	CTAATACGACTCACTATAGGGCTGCTCACACAGGAAGCTTCGGAAGCTGCTTCCTCAGACATGCCGCTGCTGCTACTGCTGCCCCTGCTGTGGGCAGGGGCCCTGGCTATGGATCCAAATTTCTGGCTGCAAGTGCAGGAGTCAGTGACGGTACAGGAGGGTTTGTGCGTCCTCGTGCCCTGCACTTTCTTCCATCCCATACCCTACTACGACAAGAACTCCCCAGTTCATGGTTACTGGTTCCGGGAAGGAGCCATTATATCCAGGGACATTCGGCATTTGGAATTCTCGGGTGCCAAG
ENST00000262291.9_PCBP1_control	CTAATACGACTCACTATAGGGGGGTTTTGGTTGTCTGGAGCCCAGCGGCGGGTGTGAGAGTCCGTAAGGAGCAGCTTTTAGGGCTTTGAGGCTTGGAGCAGCCGGGGTCGGAGCGGCTCCTCAAGAGTTACTGATCTATGAAATGGCAGAGAATGGAAAAAATTGTGACCAGAGACGTGTAGCAATGAACAAGGAACATCATAATGGAAATTTCACAGACCCCTCTTCAGTGAATGAAAAGAAGAGGAGGGAGCGGGAAGAAAGGCAGAAGGACATCACGTGGAATTCTCGGGTGCCAAG
ENST00000262429.9_PCBP1_control	CTAATACGACTCACTATAGGGAGGAGGCTTGGGCGCGCGCAGTTGCCCCGGGCCTCGCCGGGGATTCGGGGACGCAGGCAACGCCTGCGCCCGCTCACCATGGTCGAGGGACGCGTCTCCGAGTTCCTGAAGAAACTCGGCTTCTCGGGCGGGGGCCGCCAGTACCAGGCGCTGGAGAAGGACGAAGAGGAAGCCTTGATTGATGAACAGAGTGAGCTGAAAGCCATCGAGAAAGAGAAGAAGGTGACAGCCCTGCCCCCCAAGGAAGCGCCGACCTCTTTGGAATTCTCGGGTGCCAAG
ENST00000263255.10_PCBP1_control	CTAATACGACTCACTATAGGGGAGCTCCGGTGCTTTTTTTTCGACTCCACTGGCTGCGGCATCTGTGGGAAAAGTGTGGCTGGGTCTTCGAGGAGCCGCACCAATGGCTTCCGTGCTGTCCTACGAAAGCCTGGTCCACGCCGTGGCCGGAGCCGTGGGAAGCGTGACAGCAATGACAGTGTTTTTTCCCCTGGATACAGCTAGACTTCGACTTCAGGTTGATGAGAAAAGAAAATCCAAAACTACACACATGGTGCTCCTGGAGATCATTCAAGCGACCTGGAATTCTCGGGTGCCAAG
ENST00000263281.7_PCBP1_control	CTAATACGACTCACTATAGGGAGGGGCTGCAGGAGCAAGTGACCAGGAGCAGGACTGGGGACAGGCCTGATCGCCCCTGCACGGGTTAGACTTTTCGCCGCCCTCACGATGACTACCTCTCCGATCCTGCAGCTGCTGCTGCGGCTCTCACTGTGCGGGCTGCTGCTCCAGAGGGCGGAGACAGGCTCTAAGGGGCAGACGGCGGGGGAGCTGTACCAGCGCTGGGAACGGTACCGCAGGGAGTGCCAGGAGACCTTGGCAGCCGCGGAACAACGTATTGTGGAATTCTCGGGTGCCAAG
ENST00000264784.8_PCBP1_control	CTAATACGACTCACTATAGGGACTCACGGAAATGTTTTGGCAGAGTCTGGGGCTTTTGGACTGAGTTGCCAGCTGGGTCACTGAGACCCATGGCAAGGAAACAAAATAGGAATTCCAAGGAACTGGGCCTAGTTCCCCTCACAGATGACACCAGCCACGCCGGGCCTCCAGGGCCAGGGAGGGCACTGCTGGAGTGTGACCACCTGAGGAGTGGGGTGCCAGGTGGAAGGAGAAGAAAGGACTGGTCCTGCTCGCTCCTCGTGGCCTCCCCTATTGGTTGTGGAATTCTCGGGTGCCAAG
ENST00000265333.8_PCBP1_control	CTAATACGACTCACTATAGGGGACTCACGCAGGTCCCTTTGCGCGCCCGCAACACGCCCGCAGGCTCCTGTGTCTGCTGCCGGGGCAGCGGGGCCCGGAAGGCAGAAGATGGCTGTGCCACCCACGTATGCCGATCTTGGCAAATCTGCCAGGGATGTCTTCACCAAGGGCTATGGATTTGGCTTAATAAAGCTTGATTTGAAAACAAAATCTGAGAATGGATTGGAATTTACAAGCTCAGGCTCAGCCAACACTGAGACCACCAAAGTGCCAAGGATTGTGGAATTCTCGGGTGCCAAG
ENST00000270560.4_PCBP1_control	CTAATACGACTCACTATAGGGACTTTCACTCACCGCCTGTTTTTTTTGACACCTCACCATGTGTACGGGAAAATGTGCCCGCTGTGTGGGGCTCTCCCTCATTACCCTCTGCCTCGTCTGCATTGTGGCCAACGCCCTCCTGCTGGTACCTAATGGGGAGACCTCCTGGACCAACACCAACCATCTCAGCTTGCAAGTCTGGCTCATGGGCGGCTTCATTGGCGGGGGCCTAATGGTACTGTGTCCGGGGATTGCAGCCGTTCGGGCAGGACTCGGCAAGTGGAATTCTCGGGTGCCAAG
ENST00000270570.8_PCBP1_control	CTAATACGACTCACTATAGGGACTGCCGGCCTGCGCGGTACTCACTGCCGGCCTCCGCGGTGTTTACTGCCGGCCTCCGCGCTGTTTGGCCGCAGCGCGCGAGTCACATGGAAGCTCCTGAGGAGCCCGCGCCAGTGCGCGGAGGCCCGGAGGCCACCCTTGAGGTCCGTGGGTCGCGCTGCTTGCGGCTGTCCGCCTTCCGAGAAGAGCTGCGGGCGCTCTTGGTCCTGGCTGGCCCCGCGTTCTTGGTTCAGCTGATGGTGTTCCTGAGACCTATATCTGGAATTCTCGGGTGCCAAG
ENST00000278353.10_PCBP1_control	CTAATACGACTCACTATAGGGGTCGCTTTCACCGTCACGGCCGGCGCCTCCTCCTGGATTCATTCACTCGCTCTTTTCATTCACGAAGGTAGTGAGGTTCGGTGGAAAGCCATGGAGAGCGCTCTCCCCGCCGCCGGCTTCCTGTACTGGGTCGGCGCGGGCACCGTGGCCTACCTAGCCCTGCGTATTTCGTACTCGCTCTTCACGGCCCTCCGGGTCTGGGGAGTGGGGAATGAGGCGGGGGTCGGCCCGGGGCTCGGAGAATGGGCAGAGCGGTTGTTGGAATTCTCGGGTGCCAAG
ENST00000279545.7_PCBP1_control	CTAATACGACTCACTATAGGGATTTCATGTTATACTTAATAAAACAAAACACGTTTGTATACACACACATTCACTCACATTGAAGATGCAAGATGAAGAAAGATACATGACATTGAATGTACAGTCAAAGAAAAGGAGTTCTGCCCAAACATCTCAACTTACATTTAAAGATTATTCAGTGACGTTGCACTGGTATAAAATCTTACTGGGAATATCTGGAACCGTGAATGGTATTCTCACTTTGACTTTGATCTCCTTGATCCTGTTGGTAGAACTCTGGTGGAATTCTCGGGTGCCAAG
ENST00000290079.9_PCBP1_control	CTAATACGACTCACTATAGGGAGGCCCGCCTTTCGAGCCCTGCCAACCATGGTGAACTTGGGTCTGTCCCGGGTGGACGACGCCGTGGCTGCCAAGCACCCGGGACTCGGGGAGTATGCCGCATGCCAGTCACACGCCTTCATGAAGGGCGTTTTCACCTTCGTCACAGGCACCGGCATGGCCTTTGGCTTGCAGATGTTCATTCAGAGGAAGTTTCCATACCCTTTGCAGTGGAGCCTCCTAGTGGCCGTGGTTGCAGGCTCTGTGGTCGGCTGTTCAGTGGAATTCTCGGGTGCCAAG
ENST00000292144.8_PCBP1_control	CTAATACGACTCACTATAGGGGGCTGGCTGGCTGGCTGCTAAGGGCTGCTTTGCGCTTTTGCCGGAGGACAGAGACTGACATGGAACAGGGGAAGGGCCTGGCTGTCCTCATCCTGGCTATCATTCTTCTTCAAGGTACTTTGGCCCAGTCAATCAAAGGTAGGAGAAATGGCTTCTTTCTATACTCAGACTCAGAATATTGAGTAAGCAAGGGCGAGGAGCTGTTCACCGGGGTGGTGCCCATCCTGGTCGAGCTGGACGGCGACGTAACTCGGTTCTCTGGAATTCTCGGGTGCCAAG
ENST00000292174.5_PCBP1_control	CTAATACGACTCACTATAGGGCTCTCAACATAAGACAGTGATTGGTCTGGTGACTCACAGCCGGCACAGCCATGAACTACCCGCTAACGCTGGAAATGGACCTCGAGAACCTGGAGGACCTGTTCTGGGAACTGGACAGATTGGACAACTATAACGACACCTCCCTGGTGGAAAATCATCTCTGCCCTGCCACAGAGGGGCCCCTCATGGCCTCCTTCAAGGCCGTGTTCGTGCCCGTGGCCTACAGCCTCATCTTCCTCCTGGGCGTGAATACGATTGCTGGAATTCTCGGGTGCCAAG
ENST00000293396.12_PCBP1_control	CTAATACGACTCACTATAGGGGTGTGACTGAAGAGGAGCTCACAGTCTTTAGCGTCTGCCTTTACGGTGTCCAGCGCCCAGAATGCGGCTTCTGGTCCTGCTATGGGGTTGCCTGCTGCTCCCAGGTTATGAAGCCCTGGAGGGCCCAGAGGAAATCAGCGGGTTCGAAGGGGACACTGTGTCCCTGCAGTGCACCTACAGGGAAGAGCTGAGGGACCACCGGAAGTACTGGTGCAGGAAGGGTGGGATCCTCTTCTCTCGCTGCTCTGGAATTGGACCGTGGAATTCTCGGGTGCCAAG
ENST00000293800.10_PCBP1_control	CTAATACGACTCACTATAGGGCTCACTCGTCTCGGGGGTTGGTCTCCCTCCCGCGCGATGGCCTCGGCGCTGAGCTATGTCTCCAAGTTCAAGTCCTTCGTGATCTTGTTCGTCACCCCGCTCCTGCTGCTGCCACTCGTCATTCTGATGCCCGCCAAGTTTGTCAGGTGTGCCTACGTCATCATCCTCATGGCCATTTACTGGTGCACAGAAGTCATCCCTCTGGCTGTCACCTCTCTCATGCCTGTCTTGCTTTTCCCACTCTTCCAGAAGACCTATCTGGAATTCTCGGGTGCCAAG
ENST00000295682.6_PCBP1_control	CTAATACGACTCACTATAGGGGCATGCGCATAGCTGGTTGCGTTTGGTTCAGCTCGTTTTTCTTGGCCAGAGGCGCCGGTTGGACTCACGGGCGGGGCATGATGGTGGTGGGTACGGGCACCTCGCTGGCGCTCTCCTCCCTCCTGTCCCTGCTGCTCTTTGCTGGGATGCAGATGTACAGCCGTCAGCTGGCCTCCACCGAGTGGCTCACCATCCAGGGCGGCCTGCTTGGTTCGGGTCTCTTCGTGTTCTCGCTCACTGCCTTCAATACCTGGTATCTTGGAATTCTCGGGTGCCAAG
ENST00000297205.7_PCBP1_control	CTAATACGACTCACTATAGGGAGGCGCCGCGTGGGGCCCGCACCTCTGGGCAGCAGCGGCAGCCGAGACTCACGGTCAAGCTAAGGCGAAGAGTGGGTGGCTGAAGTTGCACTATTTTATAGAATTAATGGAAAGCAGAAAAGACATCACAAACCAAGAAGAACTTTGGAAAATGAAGCCTAGGAGAAATTTAGAAGAAGACGATTATTTGCATAAGGACACGGGAGAGACCAGCATGCTAAAAAGACCTGTGCTTTTGCATTTGCACCATCGAGTCAGCTGGAATTCTCGGGTGCCAAG
ENST00000297504.10_PCBP1_control	CTAATACGACTCACTATAGGGATAGAGCTTCCAGTGGGATGAGGGTGAAACTGCTATTGCCGGCGGCTTTCGTTTTACCGCGTCAGCATGCTGGTGCATTTATTTCGGGTCGGGATTCGGGGTGGCCCATTCCCAGGCAGGCTGCTACCGCCCCTCCGCTTCCAGACATTCTCAGCTGTCAGAAACACATGGCGTAATGGGAAAACTGGACAGTTACACAAGGCAGAAGGAGAGTACTCTGATGGCTACCGCAGCTCCTCCCTCCTCCGGATTGCTGTTGTGGAATTCTCGGGTGCCAAG
ENST00000300433.7_PCBP1_control	CTAATACGACTCACTATAGGGGTGTGATCTCAGCTCACTGCAGTTTTGAACTTTCGGGCTCAAGTGATTTTTTCGCCTCGGTTTTTAGAGTAACTGGGACTACAGGAAAGCTCAGTGGCCCCCAAGCCAGGATGTCCCAAGCTTGGGTCCCCGGCCTCGCGCCCACCTTGCTGTTCAGCCTGCTGGCTGGCCCCCAAAAGATTGCAGCCAAATGTGGTCTCATCCTTGCCTGCCCCAAAGGATTCAAATGCTGTGGTGACAGCTGCTGCCCTCAGAGTGGTGGAATTCTCGGGTGCCAAG
ENST00000300692.9_PCBP1_control	CTAATACGACTCACTATAGGGCTTTTTGGCGTTTGTGAGTCAGCTAGGGGAGGGCAGCTCTCGTTTAGGCTGATAGTTCGGTGACCTGGCTTTATCTACTGGATGAGTTCCGCTGGGAGATGGAACATAGCACGTTTCTCTCTGGCCTGGTACTGGCTACCCTTCTCTCGCAAGTGAGCCCCTTCAAGATACCTATAGAGGAACTTGAGGACAGAGTGTTTGTGAATTGCAATACCAGCATCACATGGGTAGAGGGAACGGTGGGAACACTACTTGCAACTGGAATTCTCGGGTGCCAAG
ENST00000301659.9_PCBP1_control	CTAATACGACTCACTATAGGGGCTTTCTCAATTCGCAGGTTTAGTGAGCTTCGGGCCCTCGTTTCAGGTTTAGCTGCTGGATAGGGTTTAGCCCCGCTCCCAGAGACAATGACCATGTTTGAAAATGTCACCCGGGCCCTGGCCAGACAGCTAAACCCTCGAGGGGACCTGACACCACTTGACAGCCTCATCGACTTCAAGCGCTTCCATCCCTTCTGCCTGGTGCTGAGGAAGAGGAAGAGCACGCTCTTCTGGGGGGCCCGGTACGTCCTGTGTACATTGGAATTCTCGGGTGCCAAG
ENST00000302278.8_PCBP1_control	CTAATACGACTCACTATAGGGGTTGGGGGGCGGGAGAGGCTTGGCGGGAGTCGCGGAACAGCAGGGGGGAGCTTGCCGCGCCGGGGGGCGGACGCCGCGCGGAAAAGATGAATTTACAACCAATTTTCTGGATTGGACTGATCAGTTCAGTTTGCTGTGTGTTTGCTCAAACAGATGAAAATAGATGTTTAAAAGCAAATGCCAAATCATGTGGAGAATGTATACAAGCAGGGCCAAATTGTGGGTGGTGCACAAATTCAACATTTTTACAGCGAATTCCTGGAATTCTCGGGTGCCAAG
ENST00000302503.8_PCBP1_control	CTAATACGACTCACTATAGGGAGTGAGGTTGGCGGCCCTGGCACGTGATTCGGGACCGGCTCACCGGGTCGCTTGGTGGCTCCGTCTGTCTGTCCGTCCGCCCGCGGGTGCCATCATGGCGGACGCGGCCAGTCAGGTGCTCCTGGGCTCCGGTCTCACCATCCTGTCCCAGCCGCTCATGTACGTGAAAGTGCTCATCCAGGTGGGATATGAGCCTCTTCCTCCAACAATAGGACGAAATATTTTTGGGCGGCAAGTGTGTCAGCTTCCAGATTCCTACTGGAATTCTCGGGTGCCAAG
ENST00000302539.9_PCBP1_control	CTAATACGACTCACTATAGGGAGAGGCGCGGCAGGCGCGCGGAGTTGGCGGAGTTGGCTGAGGGGGAGCTTGGGGGGCGCCCGCGCCGCCATGCCCCTGGCCTTCTGCGGCAGCGAGAACCACTCGGCCGCCTACCGGGTGGACCAGGGGGTCCTCAACAACGGCTGCTTTGTGGACGCGCTCAACGTGGTGCCGCACGTCTTCCTACTCTTCATCACCTTCCCCATCCTCTTCATTGGATGGGGAAGTCAGAGCTCCAAGGTGCACATCCAAGCCGTACTGGAATTCTCGGGTGCCAAG
ENST00000303757.12_PCBP1_control	CTAATACGACTCACTATAGGGATGAGGAACTTGAGGCAAGTCACCAGCCCCTGATCATTTCGTTCGAAAGAGCAAGGACTAGAGTTTTTGACCTCCAGGCCAGCTTTTGATCCCTGACCTAATGTTATCGCGGAATGATGATATATGTATCTACGGGGGCCTGGGGCTGGGCGGGCTCCTGCTTCTGGCAGTGGTCCTTCTGTCCGCCTGCCTGTGTTGGCTGCATCGAAGAGGCCCAGGGCTCCTCAGAGCAGGAACTCCACTATGCATAACAGCTCGTTGGAATTCTCGGGTGCCAAG
ENST00000304207.12_PCBP1_control	CTAATACGACTCACTATAGGGGGGGCTGCAGGAGCAAGTGACCAGGAGCAGGACTGGGGACAGGCCTGATCGCCCCTGCACGGGTTAGACTTTTCGCCGCCCTCACGATGACTACCTCTCCGATCCTGCAGCTGCTGCTGCGGCTCTCACTGTGCGGGCTGCTGCTCCAGAGGGCGGAGACAGGCTCTAAGGGGCAGACGGCGGGGGAGCTGTACCAGCGCTGGGAACGGTACCGCAGGGAGTGCCAGGAGACCTTGGCAGCCGCGGAACTCATACGATCTGGAATTCTCGGGTGCCAAG
ENST00000304391.6_PCBP1_control	CTAATACGACTCACTATAGGGGGCTCACCACACGGCAAGGTGCCCGCTTTTGGGCTGGTTTCACCAGCACTCAGACACGCATGCACACACACACGCAGATTCGCTATGAACTGGCTTGTGCTCAGCAAGAGCAGAATTGATGAGCAGATACCTTAAGAATCTTTTAGAGCAGGACCACGTACAAGGGCAAATCCTCCTTCCAGACCTACTCGGACTACCTGCGCTGGGAGAGCTTCCTCCAGCAGCAGCTGCAGGCCTTGCCCGAGGGCTGTACGTATTGTGGAATTCTCGGGTGCCAAG
ENST00000305159.3_PCBP1_control	CTAATACGACTCACTATAGGGTTTTAGCTGCTTGCCTCTGAGAAGCTTAGCTGTGTCTCACAATGGATGCCACAGCCTGTAATGAATCAGTGGATGGCTCACCCGTCTTCTATCTATTGGGCATCCCCTCTCTGCCAGAGACCTTCTTCCTCCCTGTGTTTTTTATTTTCCTCCTCTTCTACCTTCTCATCCTGATGGGTAATGCCCTGATCCTGGTGGCCGTGGTGGCAGAGCCCAGCCTCCACAAGCCCATGTACTTCTTTCTGATCAGAGGAACGACTGGAATTCTCGGGTGCCAAG
ENST00000308940.8_PCBP1_control	CTAATACGACTCACTATAGGGCGCTCTCAGATGTCCCTTTAGGTGGGAGTCACTAGACGTTTCTGTGCTTTCGACCACTGGGTCTTCTTTTTTCTCTTTGCTGGCTAGGGGTGGCCGCCATGCAGGGGCTAAACCACACCTCCGTGTCTGAATTCATCCTCGTTGGCTTCTCTGCCTTCCCCCACCTCCAGCTGATGCTCTTCCTGCTGTTCCTGCTGATGTACCTGTTCACGCTGCTGGGCAACCTGCTCATCATGGCCACTGTCTGGACTCAGGTTATTGGAATTCTCGGGTGCCAAG
ENST00000310357.8_PCBP1_control	CTAATACGACTCACTATAGGGATCTTGCTGGCACTCCGTGCACTTAATGATTTTCGAGAACTCACATGAACTGAGCAAATGAGATAGAAACATGGCATTCTTAATTATACTAATTACCTGCTTTGTGATTATTCTTGCTACTTCACAGCCTTGCCAGACCCCTGATGACTTTGTGGCTGCCACTTCTCCGGGACATATCATAATTGGAGGTTTGTTTGCTATTCATGAAAAAATGTTGTCCTCAGAAGACTCTCCCAGACGACCACAAATTTGTTCAGACTGGAATTCTCGGGTGCCAAG
ENST00000311181.5_PCBP1_control	CTAATACGACTCACTATAGGGAGGCTGCGGTAAGCTTGGGCTTGCGGCCGCTGGCGTAGTCTGTGGCCGGGTGGTCGTTGCTGCGCGCCCCGAGCCCCGAGAGCCATGCAGATGTCCTACGCCATCCGGTGCGCCTTCTACCAGCTGCTGCTGGCCGCGCTCATGCTGGTGGCGATGCTGCAGCTGCTCTACCTGTCGCTGCTGTCCGGACTGCACGGGCAGGAGGAGCAAGACCAATATTTTGAGTTCTTTCCCCCGTCCCCACGGTCCTCAAGGTGCCTGGAATTCTCGGGTGCCAAG
ENST00000315330.8_PCBP1_control	CTAATACGACTCACTATAGGGACAGTAGCCCGGCGGCCCAGGGCAGCTTGACCACATTTCACTCTCACCGCTGTAGGAATCCAGATGCAGGCCAAGTACAGCAGCACGAGGGACATGCTGGATGATGATGGGGACACCACCATGAGCCTGCATTCTCAAGGCTCTGCCACAACTCGGCATCCAGAGCCCCGGCGCACAGAGCACAGGGCTCCCTCTTCAACGTGGCGACCAGTGGCCCTGACCCTGCTGACTTTGTGCTTGGTGCTGCTGACAACTCGAGTGGAATTCTCGGGTGCCAAG
ENST00000321510.7_PCBP1_control	CTAATACGACTCACTATAGGGACCTTTGCATGGTAGCTGGAGCAGCAAACAACTGCTTAGGGATTTGAAGCCAGGTGTCCTAACTTCCTCCATGGGCGCTCAGCCTGGGGAACCTCAGAACACTTGCTCTAGGATCCAGACACTGTTTAGGAGGGTCAAGACCTTACTCATCAAAGCCCCGCCTCCCCCCCAACCTCCGCCTCCACCCCCATCCTGGAACCCTGGCTGTACACACGTGTATGGGTACGCGTTTGGCCACATGCATGACAATCCAAGCTCTTGGAATTCTCGGGTGCCAAG
ENST00000328880.6_PCBP1_control	CTAATACGACTCACTATAGGGACCACACAGACACACACCTTTTTGCTGGAGCATTCACTAGGCGAGGCGCTTTGCCGGACTCACTAGCCGCACTCATGAATCGGCACCATCTGCAGGATCACTTTCTGGAAATAGACAAGAAGAACTGCTGTGTGTTCCGAGATGACTTCATTGTCAAGGTGTTGCCGCCGGTGTTGGGGCTGGAGTTTATCTTCGGGCTTCTGGGCAATGGCCTTGCCCTGTGGATTTTCTGTTTCCACCTCAAGTCCTTTGCTTCCTTTGGAATTCTCGGGTGCCAAG
ENST00000334920.3_PCBP1_control	CTAATACGACTCACTATAGGGGGCAAGCTTAGGTATGGGGAAGGCTGAGAACTTTTCTTCATGCAGTAACTGACATCCTTTTGTCACATCTCGTTTCAGGCACAGCCTCCATGCAGAGAGCCAATCACTCCACAGTGACCCAATTCATCCTCGTCGGCTTCTCTGTCTTCCCCCACCTCCAGCTGATGCTCTTCCTGCTGTTCCTGCTGATGTACCTGTTCACGCTGCTGGGCAACCTGCTCATCATGGCCACCGTCTGGAGCGAGCGCAGTCTTACGGCTGGAATTCTCGGGTGCCAAG
ENST00000334976.11_PCBP1_control	CTAATACGACTCACTATAGGGGCTCACAGCCGTCTTTTCGCTGGTGGGAAGAAGCCGAGATGGCGGCAGCCAGCGCTGGGGCAACCCGGCTGCTCCTGCTCTTGCTGATGGCGGTAGCAGCGCCCAGTCGAGCCCGGGGCAGCGGCTGCCGGGCCGGGACTGGTGCGCGAGGGGCTGGGGCGGAAGGTCGAGAGGGCGAGGCCTGTGGCACGGTGGGGCTGCTGCTGGAGCACTCATTTGAGATCGATGACAGTGCCAACTTCCGGAAGCGCGGAACATTTGGAATTCTCGGGTGCCAAG
ENST00000337000.12_PCBP1_control	CTAATACGACTCACTATAGGGGAGCGCAGCTGGCCTCGTTTGGCTTTGGCGCCGTTTTTTGGAGCGTAGCGGCCTCTAGCTCGAGCAGCAGGAGCAGCCCGCACCGGACAACTTGCGAGCCATGGGGCTGGCGGATGCGTCGGGACCGAGGGACACACAGGCACTGCTGTCTGCAACACAAGCAATGGACCTGCGGAGGCGAGACTACCACATGGAACGGCCGCTGCTGAACCAGGAGCATTTGGAGGAGCTGGGGCGCTGGGGCTCAGCTTCAAGACAGTGGAATTCTCGGGTGCCAAG
ENST00000339046.8_PCBP1_control	CTAATACGACTCACTATAGGGCGGGAGCTTCTGCAGCTGAGCCTGTCTCTCACGGGACCGGGAAGCTGGAGAGAGTTTTGGCCCTGCCCGCTGGGGCCGAGCCTTTTGCTCCTGCAGCAGTCCCATGCCCCACACTCTGAGTCTGCCCTATCCACAGCTGCTGGGCCTCTCTGTGGCCACCATGGTGACTCTTACCTACTTCGGGGCCCACTTTGCTGTCATCCGCCGAGCGTCCCTGGAGAAGAACCCGTACCAGGCTGTGCACCAATGTCGTCGTGTCTGGAATTCTCGGGTGCCAAG
ENST00000339313.10_PCBP1_control	CTAATACGACTCACTATAGGGACTCACAGCACGATTGGAGAACAGGTTCGTCTCAGGCAGGCTTCGCGTTCCCTATGCGGAGATGCTACTGCCACTGCTGCTGTCCTCGCTGCTGGGCGGGTCCCAGGCTATGGATGGGAGATTCTGGATACGAGTGCAGGAGTCAGTGATGGTGCCGGAGGGCCTGTGCATCTCTGTGCCCTGCTCTTTCTCCTACCCCCGACAGGACTGGACAGGGTCTACCCCAGCTTATGGCTACTGGTTCAAAGCTCATACACGTTGGAATTCTCGGGTGCCAAG
ENST00000339381.6_PCBP1_control	CTAATACGACTCACTATAGGGGCTCACTTTGCGTGAGGCCCCAGTCGGGGCAGCCACCTGCCGTGCCTGTTGGAAGTTGCCTCTGCCATGCTGGGCCCTGCTGTCCTGGGCCTCAGCCTCTGGGCTCTCCTGCACCCTGGGACGGGGGCCCCATTGTGCCTGTCACAGCAACTTAGGATGAAGGGGGACTACGTGCTGGGGGGGCTGTTCCCCCTGGGCGAGGCCGAGGAGGCTGGCCTCCGCAGCCGGACACGGCCCAGCAGCCCTGTGCAGTCACCACTGGAATTCTCGGGTGCCAAG
ENST00000340030.4_PCBP1_control	CTAATACGACTCACTATAGGGTACAGGACTGAGAAGAAGTAAGGTTGTTTGCTGGGGCTGGCCTGACTCACCAGCTGCCATGCAGCAGCCCTTCAATTACCCATATCCCCAGATCTACTGGGTGGACAGCAGTGCCAGCTCTCCCTGGGCCCCTCCAGGCACAGTTCTTCCCTGTCCAACCTCTGTGCCCAGAAGGCCTGGTCAAAGGAGGCCACCACCACCACCGCCACCGCCACCACTACCACCTCCGCCGCCGCCGCCACCACTGCCGCTATCTACCTGGAATTCTCGGGTGCCAAG
ENST00000340477.9_PCBP1_control	CTAATACGACTCACTATAGGGGGCCCGGGTGACTCCAGCGGAGGAGCTCTGGGACACTTTTGTCTAGGGAAGAGGTCTTACTGGCTGCCCTCACCTGACTTTGTGCTTTCAGGCCCCCAGCCATGGCCCTGTCCCTGCCTCTGGGCCCTAGACTTGGCTCAGAGCCCCTCAACCACCCACCGGGAGCACCTAGAGAGGCGGACATTGTTGGATGCACCGTCTGCCCCGCGTCCGGAGAGGAGAGCACGAGCCCAGAGCAGGCCCAGACCCTCAAGGCAGCTGGAATTCTCGGGTGCCAAG
ENST00000345046.12_PCBP1_control	CTAATACGACTCACTATAGGGGTGGGAGAGTTCTGTTGCTGCGGCGGGGCCTGCACGTTGACTGTGGGAAACTCGGAAACAAGCTCACATCTTTTTGTGGGAAATTTTCTAGCAACAGGATGAGTCTGCAGTGGACTGCAGTTGCCACCTTCCTCTATGCGGAGGTCTTTGTTGTGTTGCTTCTCTGCATTCCCTTCATTTCTCCTAAAAGATGGCAGAAGATTTTCAAGTCCCGGCTGGTGGAGTTGTTAGTGTCCTATGGCAACACCTGGCCATTGTCTGGAATTCTCGGGTGCCAAG
ENST00000346145.8_PCBP1_control	CTAATACGACTCACTATAGGGGGAGCTCTTTCAGGGAGCCAGGGGGACTTTTGCCGCAGCCATGAAGGGGGCACGCTGGAGGAGGGTCCCCTGGGTGTCCCTGAGCTGCCTGTGTCTCTGCCTCCTTCCGCATGTGGTCCCAGGAATGACAACACCGTCACTGAAGACAGACGGTGGGAGACGCACAGCCACATCACCACCCCCCACAACCTCCCAGACCATCATTTCCACCATTCCCAGCACTGCCATGCACACCCGCTCCACAGCTGCAGACACAGAGTGGAATTCTCGGGTGCCAAG
ENST00000346401.10_PCBP1_control	CTAATACGACTCACTATAGGGCTGTCCTGCCAGCACTGAGGGCTCGCTTCTCTGCAGAGCGCGGGGTCACCGGGAGGAGACGCCATGACGCCCGCCCTCACAGCCCTGCTCTGCCTTGGGCTGAGTCTGGGCCCCAGGACCCGCATGCAGGCAGGGCCCTTCCCCAAACCCACCCTCTGGGCTGAGCCAGGCTCTGTGATCAGCTGGGGGAGCCCCGTGACCATCTGGTGTCAGGGGAGCCTGGAGGCCCAGGAGTACCAACTGGATAAAGCGCACACATTGGAATTCTCGGGTGCCAAG
ENST00000347652.6_PCBP1_control	CTAATACGACTCACTATAGGGCGGGCCTCACTGGCTTCAGGAGCTGAATGTTTCTTTAGGCACACACAGGTGGGACACAAATAAGGGTTTTGGGGTTACTATTTTCTCATCACGACAGCAACTTAAAATGCCTGGGAAGATGGTCGTGATCCTTGGAGCCTCAAATATACTTTGGATAATGTTTGCAGCTTCTCAAGCTTTTAAAATCGAGACCACCCCAGAATCTAGATATCTTGCTCAGATTGGTGACTCCGTCTCATTGACTTGCAGGTCAAGACGCTGGAATTCTCGGGTGCCAAG
ENST00000352385.3_PCBP1_control	CTAATACGACTCACTATAGGGACTGACGCCCGGCGCGCTCCTTTTTCGCGGCGGCGGCCGAAGCACGGGGAGGCGGCGGCGGCGGCGGCGGCCCGAGCCCAGCCCCATGGCGCGGGGGGACGCCGGCCGCGGCCGCGGGCTCCTCGCGTTGACCTTCTGCCTGTTGGCCGCGCGCGGGGAGCTGCTGTTGCCCCAGGAGACGACTGTGGAGCTGAGCTGTGGAGTGGGGCCACTGCAAGTGATCCTGGGCCCAGAGCAGGCTGCAGTGCTGGTCAGGAAGTGGAATTCTCGGGTGCCAAG
ENST00000354352.9_PCBP1_control	CTAATACGACTCACTATAGGGGATGGGTAACAGGGCGTGGGCTGGCACACTTACTTGCACCAGTGCCCAGAGAGGGGGTGCAGGCTGAGGAGCTGCCCAGAGCACCGCTCACACCTTTAGAGCGTTTGAAGTCGGCATTTCAATGACAGGTGACAAGGGTCCCCAAAGGCTAAGCGGGTCCAGCTATGGTTCCATCTCCAGCCCGACCAGCCCGACCAGCCCAGGGCCACAGCAAGCACCTCCCAGAGAGACCTACCTGAGTGAGAAGATTTGGCGTCGTTGGAATTCTCGGGTGCCAAG
ENST00000354673.6_PCBP1_control	CTAATACGACTCACTATAGGGTTCTCATTTTTTTCAGGCAAGAAGAATAAATGTCTCTGGTGGAACTTTTGCTCTGGTGGAACTGCTTTTCTAGAACTGGTGTTGCAGCATCCCTGGAAGTGTCAGAGAGCCCTGGGAGTATCCAGGTGGCCCGGGGTCAGCCAGCAGTCCTGCCCTGCACTTTCACTACCAGCGCTGCCCTCATTAACCTCAATGTCATTTGGATGGTCACTCCTCTCTCCAATGCCAACCAACCTGAACAGGTCATCCCTGTTCGTATTGGAATTCTCGGGTGCCAAG
ENST00000355622.8_PCBP1_control	CTAATACGACTCACTATAGGGAGACGGTGATAGCGAGTTGCGCATTCACAGGGTTGCTGCTGCTCACAGAAGCAGTGAGGATGATGCCAGGATGATGTCTGCCTCGCGCCTGGCTGGGACTCTGATCCCAGCCATGGCCTTCCTCTCCTGCGTGAGACCAGAAAGCTGGGAGCCCTGCGTGGAGGTGGTTCCTAATATTACTTATCAATGCATGGAGCTGAATTTCTACAAAATCCCCGACAACCTCCCCTTCTCAACCAAGAACCTGGAGTTACGTTCTTGGAATTCTCGGGTGCCAAG
ENST00000356026.10_PCBP1_control	CTAATACGACTCACTATAGGGGCGTTTTGCTGTTTTGCGCAGCCCTGAGCCCCACAGCAAGTCTGCCATGGGCCGCGGGGCCCGTGTCCCCTCGGAGGCCCCGGGGGCAGGCGTCGAGCGCCGCTGGCTTGGAGCCGCGCTGGTCGCCCTGTGCCTCCTCCCCGCGCTGGTGCTGCTGGCCCGGCTGGGGGCCCCGGCGGTGCCGGCCTGGAGCGCAGCGCAGGGAGACGTCGCTGCGCTGGGCCTCTCGGCGGTCCCCCCCACCCGGGTGGCGGCAATTTGGAATTCTCGGGTGCCAAG
ENST00000356986.8_PCBP1_control	CTAATACGACTCACTATAGGGAGAGATTGGGCTGTTTTTTCACTGATACATATCTTTTCACACTTCTATAATTTAACTCTCTCAACTGCATGTGAAAGATCTTAGCTGAAGATGACTGACAGTGTTATTTATTCCATGTTAGAGTTGCCTACGGCAACCCAAGCCCAGAATGACTATGGACCACAGCAAAAATCTTCCTCTTCCAGGCCTTCTTGTTCTTGCCTTGTGGCAATAGCTTTGGGGCTTCTGACTGCAGTTCTTCTGAGTGTGGGTTCAACTCTGGAATTCTCGGGTGCCAAG
ENST00000358292.7_PCBP1_control	CTAATACGACTCACTATAGGGATTCTTTTTTTGATGAGAGGCATCTCTAGGTATTGCCCCTGACCTGGTCCTCATGCTGCCGAGGCTGTTGCTGTTGATCTGTGCTCCACTCTGTGAACCTGCCGAGCTGTTTTTGATAGCCAGCCCCTCCCATCCCACAGAGGGGAGCCCAGTGACCCTGACGTGTAAGATGCCCTTTCTACAGAGTTCAGATGCCCAGTTCCAGTTCTGCTTTTTCAGAGACACCCGGGCCTTGGGCCCAGGCTGGAGCAGCTCCAACTGGAATTCTCGGGTGCCAAG
ENST00000358771.5_PCBP1_control	CTAATACGACTCACTATAGGGACTCACGGCCGCTCCTTTTTTTCGCTCCGCAGCCGCGGCCCATGGAGCCCGCCGGCCCGGCCCCCGGCCGCCTCGGGCCGCTGCTCTGCCTGCTGCTCGCCGCGTCCTGCGCCTGGTCAGGAGTGGCGGGTGAGGAGGAGCTGCAGGTGATTCAGCCTGACAAGTCCGTGTTGGTTGCAGCTGGAGAGACAGCCACTCTGCGCTGCACTGCGACCTCTCTGATCCCTGTGGGGCCCATCCAGTGGTTCAAACAAGATCCTGGAATTCTCGGGTGCCAAG
ENST00000359085.8_PCBP1_control	CTAATACGACTCACTATAGGGGTCGAGCCGAGTCACTGCGTTTCGGCAGCAGAAGCTGCACCATGTCCATGTCACCCACGGTCATCATCCTGGCATGTCTTGGGTTCTTCTTGGACCAGAGTGTGTGGGCACACGTGGGTGGTCAGGACAAGCCCTTCTGCTCTGCCTGGCCCAGCGCTGTGGTGCCTCAAGGAGGACACGTGACTCTTCGGTGTCACTATCGTCGTGGGTTTAACATCTTCACGCTGTACAAGAAAGATGGGGTCCCTGGGCAATCGACTGGAATTCTCGGGTGCCAAG
ENST00000359396.9_PCBP1_control	CTAATACGACTCACTATAGGGAGAGTCCTGGCTGGCTCTGTTGGGTGTAACAAACTCACAGCCCTCTTTGGACTGGCTGGGGCTGCTGGGAGACTCTTGGGGAACTCGTCAGGAAGGCAGGAGACAGGAGACGGGACCTCTACAGGGAGACGGTGGGCCGGCCCTTGGGGGGGCTGATGTGGCCCCAAGGCTGAGTCCCGTCAGGGTCTGGCCTCGGCCTCAGGCCCCCAAGGAGCCGGCCCTACACCCCATGGGTTTGTCACTGCCCAAAGTGTTACTGTGGAATTCTCGGGTGCCAAG
ENST00000359801.8_PCBP1_control	CTAATACGACTCACTATAGGGAGACTTTGGCACTCACAAGAGAGCAGAGGAGTTTTGGGTCTTGGGGACCACAGAAGATGCCATGTGCTCCACGATGTCGGCCCCCACCTGCCTGGCCCACTTGCCTCCCTGCTTCCTGCTGCTGGCACTGGTCCTTGTCCCCTCAGATGCCTCTGGGCAGAGCAGCAGGAATGACTGGCAGGTGCTACAGCCCGAGGGCCCCATGCTGGTGGCAGAAGGTGAGACACTTCTACTGAGGTGTATGGTGGTGAGCATATCTTGGAATTCTCGGGTGCCAAG
ENST00000359999.7_PCBP1_control	CTAATACGACTCACTATAGGGAGTGCTGGTTGGAGGGACGAGGGGGGTGCGGAGCCAGCCAGGCCGCCCCTTTGTTCTCACAGCAGCCGAGCAGAGCGCAGAGCGGGCTGCCATGGCGCTGGCCAGGCCTGGGACCCCGGACCCCCAGGCCCTGGCCTCTGTCCTGCTACTGCTGCTCTGGGCCCCTGCCCTTTCCCTCCTGGCTGGGACGGTGCCTTCAGAGCCCCCCAGTGCCTGTGCCTCAGACCCGTGCGCTCCAGGGACCGAGTGCAACATCGTTTGGAATTCTCGGGTGCCAAG
ENST00000360480.7_PCBP1_control	CTAATACGACTCACTATAGGGGCTGAGCCTGAGCCCGGTTTGGGGCGCCCTTTGCCAGGCACCATGGTGCAGAAGTCGCGCAACGGCGGCGTATACCCCGGCCCGAGCGGGGAGAAGAAGCTGAAGGTGGGCTTCGTGGGGCTGGACCCCGGCGCGCCCGACTCCACCCGGGACGGGGCGCTGCTGATCGCCGGCTCCGAGGCCCCCAAGCGCGGCAGCATCCTCAGCAAACCTCGCGCGGGCGGCGCGGGCGCCGGGAAGCCCCCCAAGAATTCCGGTGTGGAATTCTCGGGTGCCAAG
ENST00000361319.3_PCBP1_control	CTAATACGACTCACTATAGGGCTCCAGAACTCTCGTTTGATTGCCTGCCTCTGCTGCGTCTTTGCCCACTGAACAGCCATGAGAAGGCAACTCCGGTCCAGAAGGGCTCCATCCTTTCCTTACAGTTATCGCTACAGACTCGATGATCCGGATGAAGCGAACCAGAACTACTTAGCAGATGAAGAGGAGGAAGCAGAAGAAGAGGCTCGGGTGACGGTGGTGCCCAAATCGGAGGAGGAGGAAGAAGAGGAGGAGAAAGAAGAGGAGGAAAAGTGCCAGTTGGAATTCTCGGGTGCCAAG
ENST00000367134.2_PCBP1_control	CTAATACGACTCACTATAGGGGAGCAGAGCTTTTTCACACACCTCAGGAACATTTTTCGGCTGCCCGCCTTTCAGACACACCTGCAGCCCTGCCCAGCCGGCTTTGCTCGTTTACTGCTTGTAAATGCCCCAGATATGAGCCAGCCCAGGCCCCGCTACGTGGTAGACAGAGCCGCATACTCCCTTACCCTCTTCGACGATGAGTTTGAGAAGAAGGACCGGACATACCCAGTGGGAGAGAAACTTCGCAATGCCTTCAGATGTTCCTCAACCTGTCTGGTGGAATTCTCGGGTGCCAAG
ENST00000367135.8_PCBP1_control	CTAATACGACTCACTATAGGGAGAGCTTTTTCACACACCTCAGGAACATTTTTCGGCTGCCCGCCTTTCAGACACACCTGCAGCCCTGCCCAGCCGGCTTTGCTCGTTTACTGCTTGTAAATGCCCCAGATATGAGCCAGCCCAGGCCCCGCTACGTGGTAGACAGAGCCGCATACTCCCTTACCCTCTTCGACGATGAGTTTGAGAAGAAGGACCGGACATACCCAGTGGGAGAGAAACTTCGCAATGCCTTCAGATGTTCCTCAGCCACTTGTCGGTGTGGAATTCTCGGGTGCCAAG
ENST00000367153.9_PCBP1_control	CTAATACGACTCACTATAGGGAGAGTGAAACTCGTTTAGCTTTAGTAATTGGCTCGATTGCATAGACTTTAGATAATTGCGTGAAGGGGATTCTATTGCCAGAAAAGAGGTTGGACTTCTATCATCATGGTGGATGTGAAGTGTCTGAGTGACTGTAAATTGCAGAACCAACTTGAGAAGCTTGGATTTTCACCTGGCCCAATACTACCTTCCACCAGAAAGTTGTATGAAAAAAAGTTAGTACAGTTGTTGGTCTCACCTCCCTGTGCAAGAACCGGTGTGGAATTCTCGGGTGCCAAG
ENST00000367721.3_PCBP1_control	CTAATACGACTCACTATAGGGAGCAGTCAGCAACAGGGCTTTGTTTTTGACACCTCAGCCTCTACAGGACTGAGAAGAAGTAAGGTTGTTTGCTGGGGCTGGCCTGACTCACCAGCTGCCATGCAGCAGCCCTTCAATTACCCATATCCCCAGATCTACTGGGTGGACAGCAGTGCCAGCTCTCCCTGGGCCCCTCCAGGCACAGTTCTTCCCTGTCCAACCTCTGTGCCCAGAAGGCCTGGTCAAAGGAGGCCACCACCACCACCGCCACACCAAGATTTGGAATTCTCGGGTGCCAAG
ENST00000369026.3_PCBP1_control	CTAATACGACTCACTATAGGGACTTCTCACTTTTGCTTTTTTTTAGTAAGGAGTCGGGGTCTCTTTCAGTTTTCTCAGCCAGGCGGCGGCGGCGACTGGCAATGTTTGGCCTCAAAAGAAACGCGGTAATCGGACTCAACCTCTACTGTGGGGGGGCCGGCTTGGGGGCCGGCAGCGGCGGCGCCACCCGCCCGGGAGGGCGACTTTTGGCTACGGAGAAGGAGGCCTCGGCCCGGCGAGAGATAGGGGGAGGGGAGGCCGGCGCGGTGACTGTGCATCGTGGAATTCTCGGGTGCCAAG
ENST00000369478.4_PCBP1_control	CTAATACGACTCACTATAGGGAGTCTCACTTCAGTTTTTTTTGCATGAAGAGCTCAGAATCAAAAGAGGAGGTTAACCCCTAAGATGAGCTTTCCATGTAAATTTGTAGCCAGCTTCCTTCTGATTTTCAATGTTTCTTCCAAAGGTGCAGTCTCCAAAGAGATTACGAATGCCTTGGAAACCTGGGGTGCCTTGGGTCAGGACATCAACTTGGACATTCCTAGTTTTCAAATGAGTGATGATATTGACGATATAAAATGGGAAAAAACTAAGGCTTCATTGGAATTCTCGGGTGCCAAG
ENST00000370383.5_PCBP1_control	CTAATACGACTCACTATAGGGGCGCGTCGAGAGGCGACGGCGGGCTGGCCTGGCGCGCTGCGGCGCTCGCTCGTTTGCCTTTGAGGAAGGGCAGTGGGCCCCGCCGCCGCCTCCCAATGGCGAGGCTGCGGGATTGCCTGCCCCGCCTGATGCTCACGCTCCGGTCCCTGCTCTTCTGGTCCCTGGTCTACTGCTACTGCGGGCTCTGCGCCTCCATCCACCTGCTCAAACTTTTGTGGAGCCTCGGCAAGGGGCCGGCGCAGACCTTCCTCTGTGTTGTTGGAATTCTCGGGTGCCAAG
ENST00000370742.4_PCBP1_control	CTAATACGACTCACTATAGGGGGCGCCCGGCTTTGGGTCCACAGCCGCACTCACTCCGCCGCGCTCTCCGCCACCGCCACCACTGCGGCCACCGCCAATGAAACGCCTCCCGCTCCTAGTGGTTTTTTCCACTTTGTTGAATTGTTCCTATACTCAAAATTGCACCAAGACACCTTGTCTCCCAAATGCAAAATGTGAAATACGCAATGGAATTGAAGCCTGCTATTGCAACATGGGATTTTCAGGAAATGGTGTCACAATTTGTGAAGAGTACTTATCCTGGAATTCTCGGGTGCCAAG
ENST00000371656.3_PCBP1_control	CTAATACGACTCACTATAGGGCAAGTAACAGGCAGGAGGAGTGTTAAGCCTGAGGCTTTGTTTTCAGGGAAGAAAACATCTTGGCTAGAGAAGAAGGGACATTTCTTTCTCCTAACAAATGAATGAGCGGGCAATTGCAGGGGCTCTCATTGCTGACTTCTTGTCTGGCCTGGTACACTGGGGTGCTGACACATGGGGCTCTGTGGAGCTGCCCATTGTGGGGAAGGCTTTCATCCGACCCTTCCGGGAGCACCACATTGACCCGACAGCCACCGACTGTTGGAATTCTCGGGTGCCAAG
ENST00000372276.7_PCBP1_control	CTAATACGACTCACTATAGGGTGGTTTCGCCGTTCGGTCTCACCTCGCTATGGTTCGTCTGCCTCTGCAGTGCGTCCTCTGGGGCTGCTTGCTGACCGCTGTCCATCCAGAACCACCCACTGCATGCAGAGAAAAACAGTACCTAATAAACAGTCAGTGCTGTTCTTTGTGCCAGCCAGGACAGAAACTGGTGAGTGACTGCACAGAGTTCACTGAAACGGAATGCCTTCCTTGCGGTGAAAGCGAATTCCTAGACACCTGGAACAGAGAAGCGTATCGCTGGAATTCTCGGGTGCCAAG
ENST00000372285.8_PCBP1_control	CTAATACGACTCACTATAGGGAGTGGTTTCGCCGTTCGGTCTCACCTCGCTATGGTTCGTCTGCCTCTGCAGTGCGTCCTCTGGGGCTGCTTGCTGACCGCTGTCCATCCAGAACCACCCACTGCATGCAGAGAAAAACAGTACCTAATAAACAGTCAGTGCTGTTCTTTGTGCCAGCCAGGACAGAAACTGGTGAGTGACTGCACAGAGTTCACTGAAACGGAATGCCTTCCTTGCGGTGAAAGCGAATTCCTAGACACCTGGAACAGATACGGTTACTTGGAATTCTCGGGTGCCAAG
ENST00000373631.8_PCBP1_control	CTAATACGACTCACTATAGGGGCGGAGCCAGCCAGGCCGCCCCTTTGTTCTCACAGCAGCCGAGCAGAGCGCAGAGCGGGCTGCCATGGCGCTGGCCAGGCCTGGGACCCCGGACCCCCAGGCCCTGGCCTCTGTCCTGCTACTGCTGCTCTGGGCCCCTGCCCTTTCCCTCCTGGCTGGGACGGTGCCTTCAGAGCCCCCCAGTGCCTGTGCCTCAGACCCGTGCGCTCCAGGGACCGAGTGCCAGGCTACCGAGAGTGGTGGCTATACGACTCGACTCTGGAATTCTCGGGTGCCAAG
ENST00000374141.6_PCBP1_control	CTAATACGACTCACTATAGGGATTATTTTTGCTGCTTATTGAAGGTGTTGCCTGCCACAGAGAAGACCTCACTGTCTTCGCCTGGCTCGCAAGCTGACTTTTGTTGCTTTTGCCATCGCTGTTGCCCTCTTCTTCTTCGTCATGAGCTGCCTGCTGCAGACAAGCTTCACCGACCCTGGGATCCTGCCCCGGGCCACTGTCTGTGAAGCAGCCGCCCTGGAGAAACAGATCGACAACACAGGCAGTTCTACATACCGGCCACCCCCTCGGACTCCTGCCTTGGAATTCTCGGGTGCCAAG
ENST00000374982.5_PCBP1_control	CTAATACGACTCACTATAGGGTTTTCTTTTATTCTTGTCTGTTCTGCCTCACCTTTGAGCTCTACTGACTCTTGGCAGAGCGCCCAAGAAGAAAATGGCCATAAGTGGAGTCCCTGTGCTAGGATTTTTCATCATAGCTGTGCTGATGAGCGCTCAGGAATCATGGGCTATCAAAGAAGAACATGTGATCATCCAGGCCGAGTTCTATCTGAATCCTGACCAATCAGGCGAGTTTATGTTTGACTTTGATGGTGATGAGATTTTCCATGTACACGCGTCTTGGAATTCTCGGGTGCCAAG
ENST00000375805.6_PCBP1_control	CTAATACGACTCACTATAGGGATTGCATCCTAACCATGGCTGTGTTTCTGCAGCTGCTACCGCTGCTGCTCTCGAGGGCCCAAGGGAACCCTGGGGCTTCTCTGGACGGCCGCCCTGGGGACCGGGTGAATCTCTCCTGCGGAGGAGTCTCTCATCCCATCCGCTGGGTCTGGGCACCCAGCTTCCCGGCCTGCAAGGGCCTGTCCAAAGGACGCCGACCGATCCTGTGGGCCTCTTCGAGCGGGACCCCCACCGTGCCTCCCCTCCAGCAGCCTTCAGCTGGAATTCTCGGGTGCCAAG
ENST00000376200.6_PCBP1_control	CTAATACGACTCACTATAGGGGTGCTTGCTCATTGGAGCTAACCTCAGCATGCTCAAAAGGAAGCAGAGTTCCAGGGTGGAAGCCCAGCCAGTCACTGACTTTGGTCCTGATGAGTCTCTGTCGGATAATGCTGACATCCTCTGGATTAACAAACCATGGGTTCACTCTTTGCTGCGCATCTGTGCCATCATCAGCGTCATTTCTGTTTGTATGAATACGCCAATGACCTTCGAGCACTATCCTCCACTTCAGTATGTGACCTTCACTTTAAGCATACTCTGGAATTCTCGGGTGCCAAG
ENST00000376237.8_PCBP1_control	CTAATACGACTCACTATAGGGCCCGTTTGGACTCACATTTTTTTCAGAGGCCGAGATGCGGGTCATGGCGCCCCGAGCCCTCCTCCTGCTGCTCTCGGGAGGCCTGGCCCTGACCGAGACCTGGGCCTGCTCCCACTCCATGAGGTATTTCGACACCGCCGTGTCCCGGCCCGGCCGCGGAGAGCCCCGCTTCATCTCAGTGGGCTACGTGGACGACACGCAGTTCGTGCGGTTCGACAGCGACGCCGCGAGTCCGAGAGGGGAGCCGCGTTGGTGCAGGTGGAATTCTCGGGTGCCAAG
ENST00000376918.7_PCBP1_control	CTAATACGACTCACTATAGGGGGCTCTTGGCTCACAGCCGTCTTTTCGCTGGTGGGAAGAAGCCGAGATGGCGGCAGCCAGCGCTGGGGCAACCCGGCTGCTCCTGCTCTTGCTGATGGCGGTAGCAGCGCCCAGTCGAGCCCGGGGCAGCGGCTGCCGGGCCGGGACTGGTGCGCGAGGGGCTGGGGCGGAAGGTCGAGAGGGCGAGGCCTGTGGCACGGTGGGGCTGCTGCTGGAGCACTCATTTGAGATCGATGACAGTGCCAACTTCTCTCCACTGTGGAATTCTCGGGTGCCAAG
ENST00000377203.8_PCBP1_control	CTAATACGACTCACTATAGGGAAAGGTTTGTGTGACTGAAGAGGAGCTCACAGTCTTTAGCGTCTGCCTTTACGGTGTCCAGCGCCCAGAATGCGGCTTCTGGTCCTGCTATGGGGTTGCCTGCTGCTCCCAGGTTATGAAGCCCTGGAGGGCCCAGAGGAAATCAGCGGGTTCGAAGGGGACACTGTGTCCCTGCAGTGCACCTACAGGGAAGAGCTGAGGGACCACCGGAAGTACTGGTGCAGGAAGGGTGGGATCCTCTTCTCTCGCTTGTATCTGCTGGAATTCTCGGGTGCCAAG
ENST00000377962.8_PCBP1_control	CTAATACGACTCACTATAGGGAGGCGGGACCGTGCACCGTGTGTGCGCGCGGCGTTGAAATGCCCTGCACGTCGGGGCAGCGGGACAGGCTTCAGGGTGCCCAGGGAGTCTTTGGGTGCCTCACTCCTCCCGCCGCAAACATGACAGAGAACTCCGACAAAGTTCCCATTGCCCTGGTGGGACCTGATGACGTGGAATTCTGCAGCCCCCCGGCGTACGCTACGCTGACGGTGAAGCCCTCCAGCCCCGCGCGGCTGCTCAAGGTGGGAGATTCGAGCAGTGGAATTCTCGGGTGCCAAG
ENST00000378438.9_PCBP1_control	CTAATACGACTCACTATAGGGGGGAGCCTGGACGAGTCCGAGCGCGTCACCTCCTCACGCTGCGGCTGTCGCCCGTGCTTTGCCGGCCCGTTTTGTGTCGCCCCGCAGTGCTGCGGCCGCCGCGGCACCATGGCTGTGTTTGTCGTGCTCCTGGCGTTGGTGGCGGGTGTTTTGGGGAACGAGTTTAGTATATTAAAATCACCAGGGTCTGTTGTTTTCCGAAATGGAAATTGGCCTATACCAGGAGAGCGGATCCCAGACGTGGCTGCACTTATTCACGTGGAATTCTCGGGTGCCAAG
ENST00000378585.7_PCBP1_control	CTAATACGACTCACTATAGGGAGCCTTTGCCCGCCTGTGCCGCCTGTGCGGCCGCCGGGAGTTGGGTTTGCGCGGGTTTCGCTTTGAGCCCGCCGCGGCCATGGACGCGCCCGCCCGGCTGCTGGCCCCGCTCCTGCTCCTCTGCGCGCAGCAGCTCCGCGGCACCAGAGCGATGAATGACATCGGCGACTACGTGGGCTCCAACCTGGAGATCTCCTGGCTCCCCAACCTGGACGGGCTGATAGCCGGCTACGCCCGCAACTTCCGGCCGCTTACCGTGTGGAATTCTCGGGTGCCAAG
ENST00000378675.7_PCBP1_control	CTAATACGACTCACTATAGGGTGCTGTTTTGCGCAGCCCTGAGCCCCACAGCAAGTCTGCCATGGGCCGCGGGGCCCGTGTCCCCTCGGAGGCCCCGGGGGCAGGCGTCGAGCGCCGCTGGCTTGGAGCCGCGCTGGTCGCCCTGTGCCTCCTCCCCGCGCTGGTGCTGCTGGCCCGGCTGGGGGCCCCGGCGGTGCCGGCCTGGAGCGCAGCGCAGGGAGACGTCGCTGCGCTGGGCCTCTCGGCGGTCCCCCCCACCCGGGTCCCGGGAGCGTCAGTGTGGAATTCTCGGGTGCCAAG
ENST00000379255.5_PCBP1_control	CTAATACGACTCACTATAGGGCGGAGAGGGCTGGTTCGCTCTGCGGCCGGGCCCCCTTTTTGCCCGGGAGCTTGGCGGTTTTGACACCGCGAGTTTGTCCTCTCACTTCTGGAGAAGATGCAGACACAGGAGATCCTGAGGATACTGCGACTGCCTGAGCTAGGTGACTTGGGACAGTTTTTCCGCAGCCTCTCGGCCACCACCCTCGACAGTGGCGGGGCACGGCGATCTGTGATTGGGTCTGGCCCTCAGCTACTTACCCACTACTATGGTTCGTATTTGGAATTCTCGGGTGCCAAG
ENST00000381136.2_PCBP1_control	CTAATACGACTCACTATAGGGAAAGACTTTTTTTGGGGTAGGACAGGAAAGCTTTGGTGAAGTGGATTTCTCTCATGAGGGACCAGCTTTTCTCACATGGCACAGGTACCACCTCCTGCGTCTGGAGAAAGACATGCAGGCACCGAGGATGGGCCAATTAGGAGAAATCCAGCTGGAAATGTGGCCAGACCAATGGTGCAACGTCTTCCTGAACCACAGGATGTCGCTCAGTGCTTGGAAGTTGGTTTATTTGACACGCCTCCTTTTTATGCACGTACTGTGGAATTCTCGGGTGCCAAG
ENST00000381902.7_PCBP1_control	CTAATACGACTCACTATAGGGCTTCCACATCACACAGCTGCAGAGATGAATAAACAAAGAGGAACCTTCTCAGAAGTGAGTCTGGCCCAGGACCCAAAGCGGCAGCAAAGGAAACCTAAAGGCAATAAAAGCTCCATTTCAGGAACCGAACAGGAAATATTCCAAGTAGAATTAAATCTTCAAAATCCTTCCCTGAATCATCAAGGGATTGATAAAATATATGACTGCCAAGGTTTACTGCCACCTCCAGAGAAGCTCACTGCCGAGGTCAACAGGCCTCTGGAATTCTCGGGTGCCAAG
ENST00000382638.3_PCBP1_control	CTAATACGACTCACTATAGGGGCATTGGCTCTGTGTTTCCAGAGTCGCTGTCATCAAGGAGATTCCTCACTGGTCGTTGCCGCAGCCCCCACATGGACCAGTATGTGTCCACAGCTCCTCCCCGATTCCCTATAGCACAGCTGGGAACATTTAAACAAGACTCTGCAGGAATGGGACGGATATTCAAGGGGAATTTGCTGCAGAAGAAAGCACTTACCACACTTTCTACGTTTGAAGTCATCCAGGAACACAGCAGAAGCAGAATAAATGGGAATCGTGCTGGAATTCTCGGGTGCCAAG
ENST00000391738.8_PCBP1_control	CTAATACGACTCACTATAGGGCTCCGAGTGTCCACGTTTTGTGCGTCTCTCTGTCCTGCCAGCACTGAGGGCTCATTTGCCCGCAGAGCAGGGCAGTGGGAGGAGACGCCATGACCCCCATCCTCACGGTCCTGATCTGTCTCGGGCTGAGTCTGGGCCCCAGGACCCACGTGCAGGCAGGGCACCTCCCCAAGCCCACCCTCTGGGCTGAGCCAGGCTCTGTGATCATCCAGGGAAGTCCTGTGACCCTCAGGTGTCAGGGGAGCCTTCCGCAGAGACTTGGAATTCTCGGGTGCCAAG
ENST00000392813.8_PCBP1_control	CTAATACGACTCACTATAGGGAGTCGTTTAGGAAAAGCGGGTTGCGCCAGGCCCTGTCATCGACCGCTGGGTCCGTCCCTTTAGCGCTCGCGGCCGCTCACATGGGCGTGGCCCTGCGTGACCTGCCGGGGCGTCACGTGAGCTCCCGGAGTCATGTGACCGCCGTCTTGACAGTGTTCCACGGGCGCTGCTTCCTGCCTGGGTTTGGAGTTGTCACCACTTTCCCCTCTCCGTCTCCTGCGGGCGCAATGGAGGAGGAGGATGAGGAAGCTGCCAATCCTGGAATTCTCGGGTGCCAAG
ENST00000392937.10_PCBP1_control	CTAATACGACTCACTATAGGGACAATGCACAAAGCTTGGGCTTGTTCTTCACAGGGTTCGAGCTCAAGATCTAGGAATATGAGCAATAGATAGGAGAGCAAGCCTCACCAATGGTTCCCTTCATCTATCTGCAAGCCCACTTTACACTCTGTTCTGGGTGGTCCAGCACATACCGGGACCTCCGGAAGGGTGTGTATGTGCCCTACACCCAGGGCAAGTGGGAAGGGGAGCTGGGCACCGACCTGGTAAGCATCCCCCATGGCCCCAACGCCATACTGCCTGGAATTCTCGGGTGCCAAG
ENST00000392962.3_PCBP1_control	CTAATACGACTCACTATAGGGACAGCTGCCCAGCCTGCGGAGACGGGACAGCCCTGCTTTACTCACTCTTCTTTCTGCTGCTCCTGCCGGCAGCTCAGCTGGAACCATGGGAGGCCGCGTCTTTCTCGTCTTTCTCGCATTCTGTGTCTGGCTGACTCTGCCGGGAGCTGAAACCCAGGACTCCAGGGGCTGTGCCCGGTGGTGCCCTCAGGACTCCTCGTGTGTCAATGCCACCGCCTGTCGCTGCAATCCAGGGTTCAGCTCTTTTTCGAACGCGGATTGGAATTCTCGGGTGCCAAG
ENST00000393140.6_PCBP1_control	CTAATACGACTCACTATAGGGAAACAGAGCTGCCGCGGGGGGAACGCGGACCTCTTTCTTTCGAGCCCAGGGTCGGCTGGGGCCGCCGCCAGGCAAGTTCGCCCCAGGAGCGGGCGCCGCTGGCCGAGATGCTCCTCCGGGACTTGGTGCTGCGCCGTGGCTGCTGCTGGTCCTCGCTGCTGCTGCACTGCGCGCTCCACCCGCTCTGGGGCTTCGTGCAGGTGACGCATGGTGAGCCCCAGAAGTCCTGCTCCAAAGTGACTGACAGCTGAGAGGATCGTGGAATTCTCGGGTGCCAAG
ENST00000394349.9_PCBP1_control	CTAATACGACTCACTATAGGGCCTTCCTCTGTCTTCTCTGCAGTGGGAGCAGCTCTTTCGTTGCAGCTTTCCACCCCCTGAAAATGTTCGCCTGCTCCAAGTTTGTCTCCACTCCCTCCTTGGTCAAGAGCACCTCACAGCTGCTGAGCCGTCCGCTATCTGCAGTGGTGCTGAAACGACCGGAGATACTGACAGATGAGAGCCTCAGCAGCTTGGCAGTCTCATGTCCCCTTACCTCACTTGTCTCTAGCCGCAGCTTCCAAACCAGCGTTGCCTGCACTGGAATTCTCGGGTGCCAAG
ENST00000395305.7_PCBP1_control	CTAATACGACTCACTATAGGGTTCGTTCGCTGTGTGGCAAGAAGGTATGGGTCATGAACAGAACCAAGGAGCTGCGCTGCTACAGATGTTACCACTTCTGTGGCTGCTACCCCACTCCTGGGCCGTCCCTGAAGGGTTTCCTATCGCTGAAGTGTTCACGCTGAAGCCCCTGGAGTTTGGCAAGCCCAACACTTTGGTCTGTTTTGTCAGTAATCTCTTCCCACCCATGCTGACAGTGAACTGGCAGCATCATTCCGTCCCTGTGGAAGGGTCATCGAGGTGGAATTCTCGGGTGCCAAG
ENST00000396210.8_PCBP1_control	CTAATACGACTCACTATAGGGAGCTTTTGCATTGCGCGCGGTTTGGCGGCGGGACAGGCTTGCTGCTTTTTCCTCCTCGGCCTCATTGCTCCAGATTGGAATTGAAAAAATGGTTGACCTCACCCAGGTAATGGATGATGAAGTATTCATGGCTTTTGCATCCTATGCAACAATTATTCTTTCAAAAATGATGCTTATGAGTACTGCAACTGCATTCTATAGATTGACAAGAAAGGTTTTTGCCAATCCAGAAGACTGTGTAGCATTTGGTCAACCATTGTGGAATTCTCGGGTGCCAAG
ENST00000396271.8_PCBP1_control	CTAATACGACTCACTATAGGGAGACGGACTCCGGCGGAATGGGGGGTGTGGCTGCTCCGCCAGGGCTTTCAGGGTGGGAGAGCGGCTCCGCGGCCACCGATGCCCGGGTTTTTTCTGTCTTCTGCTAGACATGCTCTTCCTCTCGTTTCATGCAGGCTCTTGGGAAAGCTGGTGCTGCTGCTGCCTGATTCCCGCCGACAGACCTTGGGACCGGGGCCAACACTGGCAGCTGGAGATGGCGGACACGAGATCCGTGCACGAGACTAGGTTAGACAGGTGCTGGAATTCTCGGGTGCCAAG
ENST00000396439.7_PCBP1_control	CTAATACGACTCACTATAGGGGCAGTTATCATAGAGCACAGCTTTTCACATCACACAGCTGCAGAGATGAGTAAACAAAGAGGAACCTTCTCAGAAGTGAGTCTGGCCCAGGACCCAAAGTGGCAGCAAAGGAAACCTAAAGGCAATAAAAGCTCCATTTCAGGAACCGAACAGGAAATATTCCAAGTAGAATTAAACCTTCAAAATGCTTCTCTGAATCATCAAGGGATTGATAAAATATATGACTGCCAAGGTTTACTGCCACCTCCAGCTACAAGGCTGGAATTCTCGGGTGCCAAG
ENST00000397886.3_PCBP1_control	CTAATACGACTCACTATAGGGAGTGCAGTTGTGAAGGTCAGAGGTAGGAAGCATGGTTTTTGCTACAGATGGTGATTGCGCTCACTTGGGTTTGCTCAACACAAACTCAGTGAGTGCCTGTGATGGGCCAGGCTGTGTCCTGTGTTCTTGGGAGACTTCAGCCAGTGAAGTGCACAGGTGCCCGGCGTGTGGGGAGGAGAGGTCTACGGAAGCAAACCTCACAGGAGTGTCTTTGGTGCAACACTAACAAGGCTTGTCTGGACTACCCAGTATTCTGCACTGGAATTCTCGGGTGCCAAG
ENST00000398458.4_PCBP1_control	CTAATACGACTCACTATAGGGGGGAAGCGTTTGCCGTTGTTTTGCTCACCAGCCTCCAAAATGCGGCTGGGGCTCCTGAGCGTGGCGCTGTTGTTTGTGGGGAGCTCTCACTTATACTCAGACCACTACTCGCCCTCTGGAAGGCACAGGCTCGGCCCCTCGCCGGAACCGGCGGCTAGTTCCCAGCAGGCTGAGGCCGTCCGCAAGAGGCTCCGGCGGCGGAGGGAGGGAGGGGCGCATGCAGAGGATTGTGGAACAGCACCGCTTAAGATCCGTTCGGTGGAATTCTCGGGTGCCAAG
ENST00000399817.9_PCBP1_control	CTAATACGACTCACTATAGGGAGAGGAAACTGTTGAGAAAACGGAACTACTGGGGAAAGGGAGGGCTCACTGAGAATTGCCCCGGTGGTTCGATCACCGCTGGTCACCATGAACCACATTGTGCAAACCTTCTCTCCTGTCAACAGCGGCCAGCCTCCCAACTACGAGATGCTCAAGGAGGAGCAGGAAGTGGCTATGCTGGGGGTGCCCCACAACCCTGCTCCCCCGATGTCCACCGTGATCCACATCCGCAGCGAGACCTCCGTGCCTAGTTGCGAGCTGGAATTCTCGGGTGCCAAG
ENST00000402441.5_PCBP1_control	CTAATACGACTCACTATAGGGCTTTCTGGTAAATTTAGAGAAGGCATCATACTGGGATCTTTTTTCACGCTTAGCTTGCGCGGACTGAGCAGTTGGAGCTTGACAGAGTAGGTTGTGACAGTTGGAAGTGTCATGTACAACATGCGGCGATTAAGTCTTTCACCCACCTTTTCAATGGGATTTCATCTGTTAGTTACTGTGAGTCTCTTATTTTCCCATGTGGACCATGTAATTGCTGAGACAGAAATGGAAGGAGAAGGAAATGAAACTGACCTACAGGTGGAATTCTCGGGTGCCAAG
ENST00000403208.7_PCBP1_control	CTAATACGACTCACTATAGGGAGCATAAGTCGGACCTGCCTCTCACGCAATGGGCTTTTTGGCGGCGGTTCGAGACCGGTTCTTTCGCCCGCATTTTGTTGGGTCTCTCGCTCTGCCCAGGACGCACAGATGAGAGCGCTCCGAAGACTGATTCAGGGCAGGATCCTGCTCCTGACCATCTGCGCTGCCGGCATTGGTGGGACTTTTCAGTTTGGCTATAACCTCTCTATCATCAATGCCCCGACCTTGCACATTCAGGAATTCACCAATACGGACAGGTTGGAATTCTCGGGTGCCAAG
ENST00000406890.6_PCBP1_control	CTAATACGACTCACTATAGGGGGGGCCGGCACCCTTTGGCAGCAGCGGCAGCTGAGACTCACGGTCAAGCTACGGCGAGGAGTGGGTGGCTGAAGTTGCACTATTTTATAGAATTAATGGAAAGCAGAAAAGACATCACAAACCAAGAAGAAATTTGGAAAATGAAGCCTAGGAGAAATTTAGAAGACAACGATTATTTGCAAACAGCCCATGCTGATGAATTTGACTGCCCTTCAGAACTTCAGCACGCACAGGAACTCTTTCCACAGTGAGAACTCGCTGGAATTCTCGGGTGCCAAG
ENST00000413208.1_PCBP1_control	CTAATACGACTCACTATAGGGCTGCAGGTGGGAGTCGACTCATTCGCAGCAGGCACTCGGCACAACTCCGCAGGGTTGGCTCATTCGCGTTGGGCACTCAGCACAGCCTCCAGCATGCAGCGCCTCCCCGCTGCCACCCGGGCCACCCTGATCCTCAGCCTGGCCTTTGCCTCCCTCCACTCGGCTTGCTCGGCAGAAGCAAGCAGCAGCAACAGCTCAAGCTTGACCGCTCACCACCCAGACCCTGGGACCCTGGAGCAGTGCCTCAGAATACACCGAGTGGAATTCTCGGGTGCCAAG
ENST00000414078.5_PCBP1_control	CTAATACGACTCACTATAGGGGGAGGCTTTTTGCGTCTGCAAACTCGGGTTTCGGGGGGCGTTGGTGTCAGCGGGCAACAGCCCACAGGAGTGTGCATTTTTCGGGACAGAGTTTGTCCTCTCACTTCTGGAGAAGATGCAGACACAGGAGATCCTGAGGATACTGCGACTGCCTGAGCTAGGTGACTTGGGACAGTTTTTCCGCAGCCTCTCGGCCACCACCCTCGTGAGTATGGGTGCCCTGGCTGCCATCCTTGCCTACTGGTTCACAGACTTCAAGTGGAATTCTCGGGTGCCAAG
ENST00000415050.3_PCBP1_control	CTAATACGACTCACTATAGGGACTAGTAGCTGGTGCTCCAGGCTGGCGGCGCTCATTTTTCTTTCGGCCGGGTGGTTTAGGGGATTTATTTTATGTTGGCTTTCTCTGAAATGCCAAAGCCACCCGATTATTCAGAGCTGAGTGACTCTTTAACGCTTGCCGTGGGAACAGGAAGATTTTCGGGACCATTGCACAGAGCATGGAGAATGATGAACTTCCGTCAGCGGATGGGATGGATTGGAGTGGGATTGTATCTGTTAGCCAGTGCAGCATTCGAGGCTGGAATTCTCGGGTGCCAAG
ENST00000416219.6_PCBP1_control	CTAATACGACTCACTATAGGGGGGTCCGGCCCAGGAGGCTTGGGCGCGCGCAGTTGCCCCGGGCCTCGCCGGGGATTCGGGGACGCAGGCAACGCCTGCGCCCGCTCACCATGGTCGAGGGACGCGTCTCCGAGTTCCTGAAGAAACTCGGCTTCTCGGGCGGGGGCCGCCAGTACCAGGCGCTGGAGAAGGACGAAGAGGAAGCCTTGATTGATGAACAGAGTGAGCTGAAAGCCATCGAGAAAGAGAAGAAGGTGACAGCCCTGCCCCTCTCCTGTCGTGGAATTCTCGGGTGCCAAG
ENST00000419242.5_PCBP1_control	CTAATACGACTCACTATAGGGGTGCGCGTTCGCGCATAGGTCGGGTCTGCGGTGTCGTTGCTTTCGCTTCTGCTTGAGTCAGTTTCCACGGTAGTCAAGTGAAAAAATGAGCTTCATCTGTGGATTGCAGTCTGCTGCTAGAAACCATGTTTTCTTCCGATTTAATTCACTGTCTAACTGGAGAAAATGTAACACATTAGCATCCACCTCACGGGGCTGTCATCAAGTACAAGTTAACCATATAGTAAATAAGTATCAGGGACTGGGAGTTCTGTCGACGTGGAATTCTCGGGTGCCAAG
ENST00000420265.2_PCBP1_control	CTAATACGACTCACTATAGGGTTTCACTCTCGTTGCTGTAGGAATCCAGATGCAGGCCAAGTACAGCAGCACGAGGGACATGCTGGATGATGATGGGGACACCACCATGAGCCTGCATTCTCAAGGCTCTGCCACAACTCGGCATCCAGAGCCCCGGCGCACAGCACACAGGTGCAGCCCTTGTACAGAACAATGGAAATGGCATGGAGACAATTGCTACCAGTTCTATAAAGACAGCAAAAGTTGGGAGGACTGTAAATATTTCTGCCTGAAGGTCTCGTGGAATTCTCGGGTGCCAAG
ENST00000420541.6_PCBP1_control	CTAATACGACTCACTATAGGGATTTTTTCACTGACTATAAAAGAATAGAGAAGGAAGGGCTTCAGTGACCGGCTGCCTGGCTGACTTACAGCAGTCAGACTCTGACAGGATCATGGCTATGATGGAGGTCCAGGGGGGACCCAGCCTGGGACAGACCTGCGTGCTGATCGTGATCTTCACAGTGCTCCTGCAGTCTCTCTGTGTGGCTGTAACTTACGTGTACTTTACCAACGAGCTGAAGCAGATGCAGGACAAGTACTCCAAAAGTGGTCACAGATACTGGAATTCTCGGGTGCCAAG
ENST00000420764.6_PCBP1_control	CTAATACGACTCACTATAGGGGGCCTCGTTTGGCTTTGGCGCCGTTTTTTGGAGCGTAGCGGCCTCTAGCTCGAGCAGCAGGAGCAGCCCGCACCGGACAACTTGCGAGCCATGGGGCTGGCGGATGCGTCGGGACCGAGGGACACACAGGCACTGCTGTCTGCAACACAAGCAATGGACCTGCGGAGGCGAGACTACCACATGGAACGGCCGCTGCTGAACCAGGAGCATTTGGAGGAGCTGGGGCGCTGGGGCTCAGCACCTAGGACCCGCAATTCACTGGAATTCTCGGGTGCCAAG
ENST00000420970.5_PCBP1_control	CTAATACGACTCACTATAGGGTCCGGTGCTTTTTTTTCGACTCCACTGGCTGCGGCATCTGTGGGAAAAGTGTGGCTGGGTCTTCGAGGAGCCGCACCAATGGCTTCCGTGCTGTCCTACGAAAGCCTGGTCCACGCCGTGGCCGGAGCCGTGGGAAGCGTGACAGCAATGACAGTGTTTTTTCCCCTGGATACAGCTAGACTTCGACTTCAGGTTGATGAGAAAAGAAAATCCAAAACTACACACATGGTGCTCCTGGAGATCATTAAAGTGTGCAAGCTGGAATTCTCGGGTGCCAAG
ENST00000423649.2_PCBP1_control	CTAATACGACTCACTATAGGGGTCACCTCCTCACGCTGCGGCTGTCGCCCGTGCTTTGCCGGCCCGTTTTGTGTCGCCCCGCAGTGCTGCGGCCGCCGCGGCACCATGGCTGTGTTTGTCGTGCTCCTGGCGTTGGTGGCGGGTGTTTTGGGGAACGAGTTTAGTATATTAAAATCACCAGGGTCTGTTGTTTTCCGAAATGGAAATTGGCCTATACCAGGAGAGCGGATCCCAGACGTGGCTGCATTGTCCATGGGCTTCTCTGTGAAACGCGTACCTTTGGAATTCTCGGGTGCCAAG
ENST00000426126.7_PCBP1_control	CTAATACGACTCACTATAGGGGTCACGGGGGCAGGAGAAGAAGGAGGAGGAGGGGGGCGTCGTTGGGGGCGGGGCTCGCGCTCGGGGCGCGCTCGCTTGGGGTTCCGGGGGAGGGGCGGGAGGGTGAAACGCTTTCTCCCAGCATGCAGCGGGAGGAGGGATTTAACACCAAGATGGCGGACGGCCCGGATGAGTACGATACCGAAGCGGGCTGTGTGCCCCTTCTCCACCCAGAGGAAATCAAACCCCAAAGCCATTATAACCATGGATTTGGAGACGGTGGAATTCTCGGGTGCCAAG
ENST00000426396.5_PCBP1_control	CTAATACGACTCACTATAGGGCTGAGCTCCGGTGCTTTTTTTTCGACTCCACTGGCTGCGGCATCTGTGGGAAAAGTGTGGCTGGGTCTTCGAGGAGCCGCACCAATGGCTTCCGTGCTGTCCTACGAAAGCCTGGTCCACGCCGTGGCCGGAGCCGTGGGAAGCGTGACAGCAATGACAGTGTTTTTTCCCCTGGATACAGCTAGACTTCGACTTCAGGTTGATGAGAAAAGAAAATCCAAAACTACACACATGGTGCTCCTGGAGATCGTACCAATACTGGAATTCTCGGGTGCCAAG
ENST00000427084.5_PCBP1_control	CTAATACGACTCACTATAGGGGGGTTTGAGAGGGCGGGGATTGCGACTCTCACGTTTTGAGCTCCGGTGCTTTTTTTTCGACTCCACTGGCTGCGGCATCTGTGGGAAAAGTGTGGCTGGGTCTTCGAGGAGCCGCACCAATGGCTTCCGTGCTGTCCTACGAAAGCCTGGTCCACGCCGTGGCCGGAGCCGTGCTAGACTTCGACTTCAGGTTGATGAGAAAAGAAAATCCAAAACTACACACATGGTGCTCCTGGAGATCATTAAAGAAAGTGGTCGTTGGAATTCTCGGGTGCCAAG
ENST00000428565.1_PCBP1_control	CTAATACGACTCACTATAGGGGTTCTCACCACCACCTCTTTTTCATAGGTCACAGCTGCTCTTCTGGAGGTGTTTCGCAGGTGAAAAGCCCAGCGGTTTAGTCAGGATTTAAGTTTACCTCAAAAATGGAAGATTTTAACATGGAGAGTGACAGCTTTGAAGATTTCTGGAAAGGTGAAGATCTTAGTAATTACAGTTACAGCTCTACCCTGCCCCCTTTTCTACTAGATGCCGCCCCATGTGAACCAGAATCCCTGGAAATCAACAAGTCGGTCAGTCTTGGAATTCTCGGGTGCCAAG
ENST00000430715.6_PCBP1_control	CTAATACGACTCACTATAGGGGCCCCGTTTTTTTCGCTCCTGTCCTCCGGGTTCTACTGAAGTGGGCAAAGCTTTTGAGAAGCAGCGGTGCTTTCAGCCTCTCACTCGGAGCCGATATGGGGAGTAAAGTGGCGGACCTGCTGTACTGGAAGGACACGAGGACGTCAGGAGTGGTCTTCACAGGCCTGATGGTCTCCCTCCTCTGCCTCCTGCACTTTAGCATCGTGTCCGTGGCCGCGCACTTGGCTCTGTTGCTGCTCTGCGGCACCAATCGCATCGCTGGAATTCTCGGGTGCCAAG
ENST00000431707.5_PCBP1_control	CTAATACGACTCACTATAGGGAGTTTGTTTCCTCACTTCTGGAGAAGATGCAGACACAGGAGATCCTGAGGATACTGCGACTGCCTGAGCTAGGTGACTTGGGACAGTTTTTCCGCAGCCTCTCGGCCACCACCCTCGACAGTGGCGGGGCACGGCGATCTGTGATTGGGTCTGGCCCTCAGCTACTTACCCACTACTATGATGATGCCCGGACCATGTACCAGGTGTTCCGCCGTGGGCTTAGCATCTCAGGGAATGGGCCCTGTCTTGAAGAAGTCCTTGGAATTCTCGGGTGCCAAG
ENST00000433561.5_PCBP1_control	CTAATACGACTCACTATAGGGGGGCTTAGCCTCCGTTTGGGTCCGCGGCCCGCGCCCTGACTCACCTCCTGGCCCCCGCCCCGCCTGCCGCGCCACTGATTCTCTTCAGGGGAAGAGTCCACATCCCACCTCATCATGTCCCGAAGAAGCCAGCGCCTCACGCGCTACTCCCAGGGTGACGATGACGGCAGCAGCAGCAGCGGAGGGAGCTCGGTGGCTGGGAGTCAGAGCACCCTGTTTAAAGACAGTCCTCTCAGGACCTTGAAGAGGAAGGAAGCATTGGAATTCTCGGGTGCCAAG
ENST00000434193.5_PCBP1_control	CTAATACGACTCACTATAGGGACGTTTTGAGCTCCGGTGCTTTTTTTTCGACTCCACTGGCTGCGGCATCTGTGGGAAAAGTGTGGCTGGGTCTTCGAGGAGCCGCACCAATGGCTTCCGTGCTGTCCTACGAAAGCCTGGTCCACGCCGTGGCCGGAGCCGTGGGAAGCGTGACAGCAATGACAGTGTTTTTTCCCCTGGATACAGCTAGACTTCGACTTCAGGATTTGTTCAAGTTGAAATTGTAAGTAAGCAAGGGCGAGGAGCTGTTCCGTACAATTGGAATTCTCGGGTGCCAAG
ENST00000435456.7_PCBP1_control	CTAATACGACTCACTATAGGGGCGACTCTCACGTTTTGAGCTCCGGTGCTTTTTTTTCGACTCCACTGGCTGCGGCATCTGTGGGAAAAGTGTGGCTGGGTCTTCGAGGAGCCGCACCAATGGCTTCCGTGCTGTCCTACGAAAGCCTGGTCCACGCCGTGGCCGGAGCCGTGGGAAGCGTGACAGCAATGACAGTGTTTTTTCCCCTGGATACAGCTAGACTTCGACTTCAGGTTGATGAGAAAAGAAAATCCAAAACTACACACATGGACCTCTCCTGTGGAATTCTCGGGTGCCAAG
ENST00000436810.6_PCBP1_control	CTAATACGACTCACTATAGGGAGAGCAGGCTGCACTGCGCGGTGTTTACTGCCGGCCTGCGCGGTACTCACTGCCGGCCTCCGCGGTGTTTACTGCCGGCCTCCGCGCTGTTTGGCCGCAGCGCGCGAGTCACATGGAAGCTCCTGAGGAGCCCGCGCCAGTGCGCGGAGGCCCGGAGGCCACCCTTGAGGTCCGTGGGTCGCGCTGCTTGCGGCTGTCCGCCTTCCGAGAAGAGCTGCGGGCGCTCTTGGTCCTGGCTGGCCCCGCGTTAGGTCAGATCTGGAATTCTCGGGTGCCAAG
ENST00000441017.5_PCBP1_control	CTAATACGACTCACTATAGGGAGGGCTCCGCCGCGTGCTTTCTGAGAACGCGAGTTTACTATCGCTGCCGTTTTGCTTTTGGGAGTAGGATGTGGTGAAAGGATGGGGCTTCTCTTTTACGGGGCTCACAATGGCCAGAGAAGATTCCGTGAAGTGTCTGCGCTGCCTGCTCTACGCCCTCAATCTGCTCTTTTGGTTAATGTCCATCAGTGTGTTGGCAGTTTCTGCTTGGATGAGGGACTACCTAAATAATGTTCTCACTTTAACTGCACTGGTCTGCTGGAATTCTCGGGTGCCAAG
ENST00000442682.7_PCBP1_control	CTAATACGACTCACTATAGGGAGAGTTGCTTTTTAGCTCCTGCAGGTGGGAGTCGACTCACCTGCAGCAGGCACTCGGCACAACTCCGCAGGACCGGCTCACCTGCACCGGGCACTCAGCACAGCCTCCAGCATGCAGCGCCTCCCCGCTGCCACCCGGGCCACCCTGATCCTCAGCCTGGCCTTTGCCTCCCTCCACTCGGCTTGCTCGGCAGAAGCAAGCAGCAGCAACAGCTCAAGCTTGACCGCTCACCACCCAGACCCTGGGACCTACCGAATTCTGGAATTCTCGGGTGCCAAG
ENST00000443276.6_PCBP1_control	CTAATACGACTCACTATAGGGTGGTGCCTGACTCCTCACTTTCTTTCTGCCTCACTGCCCTGTGCTTTTTCCTGCAGGACAAGCTGGGGGTTTTTGCGGGCGCCTGAGGGCCAGGCGCCAGGGCCGTGGGCACGAGTATGGTGAGACACCAGCCCCTGCAGTACTACGAGCCACAGCTGTGCCTCTCCTGCCTCACGGGCATCTACGGCTGCCGTTGGAAGCGCTACCAGCGCTCCCATGATGATACCACACCGTGGGAGCGCCTCTGGTCTGTGCCGATTGGAATTCTCGGGTGCCAAG
ENST00000446481.6_PCBP1_control	CTAATACGACTCACTATAGGGGGCAGATGGGTGGCTGGGCCAGAAGCAGACGTTAGGCTTTCTGACTCCTGCTCTAGGATTCTCACCACGTACTGGCTAGACTTATACTTCTCAAATCTTAATTTTTCGAAGGCCGGTCATGCCCAACATGGTCTTCATTGGAGGTATCAACTGTAAGAAGAGGAAAGACTTGTCTCAGGAATTTGAAGCCTACATTAATGCTTCTGGAGAACATGGAATTGTGGTTTTCTCTTTGGGATCAATGGTCTCGGATCGTTATTGGAATTCTCGGGTGCCAAG
ENST00000447215.5_PCBP1_control	CTAATACGACTCACTATAGGGGGGTTTTGGTTGGATTGGGCGAGGGCACAAAATGGTTACTCGTTTTTTCTCACCGAGGAAGAGCGGGAGAAAGGGTATGGCACAGTCACAAGGGTGGGTGAAAAGATACATCAAGGCCTTTTGTAAAGGCTTCTTTGTGGCGGTGCCTGTGGCAGTGACTTTCTTGGATCGGGTCGCCTGTGTGGCAAGAGTAGAAGGAGCATCGATGCAGCCTTCTTTGAATCCTGGGGGGAGCCAGTCATCTGATGTAGGAGTGGACTGGAATTCTCGGGTGCCAAG
ENST00000447566.5_PCBP1_control	CTAATACGACTCACTATAGGGGATTGCGACTCTCACGTTTTGAGCTCCGGTGCTTTTTTTTCGACTCCACTGGCTGCGGCATCTGTGGGAAAAGTGTGGCTGGGTCTTCGAGGAGCCGCACCAATGGCTTCCGTGCTGTCCTACGAAAGCCTGGTCCACGCCGTGGCCGGAGCCGTGCCTGGCACCATATCGAGGGTGGTTTCCAGTGATTTCCAGTCTCTGCTGCTCCAATTTTGTCTATTTCTACACTTTTAAGTAAGCAAGGGCGAGACCAGCTTATTGGAATTCTCGGGTGCCAAG
ENST00000449131.6_PCBP1_control	CTAATACGACTCACTATAGGGCACCAGTTCGGTCGCCAGATTTTCTGTGGGATCATCGGGTTCGTTTGGGGTTTTACCTGCTGGCCCTCACGGAAGAACAACAGCTGATGTTTGAGAAACTGACTCTGTATTGCGACAGCTACATCCAGCTCATCCCCATTTCCTTCGTGCTGGGCTTCTACGTGACGCTGGTCGTGACCCGCTGGTGGAACCAGTACGAGAACCTGCCGTGGCCCGACCGCCTCATGAGCCTGGTGTCGGGCTTCGTCGGTCGCAAGACTGGAATTCTCGGGTGCCAAG
ENST00000452895.5_PCBP1_control	CTAATACGACTCACTATAGGGCCCCCGGGCTGAGCTGCGCAGCGGGTGCGGAGGGCGGGCGCCCGGGTTTTGGTTGGATTGGGCGAGGGCACAAAATGGTTACTCGTTTTTTCTCACCGAGGAAGAGCGGGAGAAAGGGTATGGCACAGTCACAAGGGTGGGTGAAAAGATACATCAAGGCCTTTTGTAAAGGCTTCTTTGTGGCGGTGCCTGTGGCAGTGACTTTCTTGGATCGGGTCGCCTGTGTGGCAAGAGTAGAAGGAGCATCGAGACGGAACAGTGGAATTCTCGGGTGCCAAG
ENST00000457623.6_PCBP1_control	CTAATACGACTCACTATAGGGTTTTTTTTTGTTTTCTGCCAGCAGAAGCAGCAGCCGCAGCACCTGAGCCGCTACTGCCGCTCACTCAGGACAACGCTATGGCTGAGCCTGGGCACAGCCACCATCTCTCCGCCAGAGTCAGGGGAAGAACTGAGAGGCGCATACCCCGGCTGTGGCGGCTGCTGCTCTGGGCTGGGACCGCCTTCCAGGTGACCCAGGGAACGGGACCGGAGCTTCATGCCTGCAAAGAGTCTGAGTACCACTATGAGTTCAGGTGGTGTGGAATTCTCGGGTGCCAAG
ENST00000457939.1_PCBP1_control	CTAATACGACTCACTATAGGGGTTTGTGCTTTCTTGGGCCTGGAAGAACTCGTCATGCTCTTTGTAGCGTGGTGCTTCTGTTGCTCACAGGACAACTTGTTTTTGATGATTTTCAAGAGAGTTGTGCTATGATGTGGCAAAAGTATGCAGGAAGCAGGCGGTCAATGCCTCTGGGAGCAAGGATCCTTTTCCACGGTGTGTTCTATGCCGGGGGCTTTGCCATTGTGTATTACCTCATTCAAAGTAAGTATCCTGCTAGCCGCCTGCGGCTATCCATTGGTGGAATTCTCGGGTGCCAAG
ENST00000458275.6_PCBP1_control	CTAATACGACTCACTATAGGGCCTTTGCATGGTAGCTGGAGCAGCAAACAACTGCTTAGGGATTTGAAGCCAGGTGTCCTAACTTCCTCCATGGGCGCTCAGCCTGGGGAACCTCAGAACACTTGCTCTAGGATCCAGACACTGTTTAGGAGGGTCAAGACCTTACTCATCAAAGCCCCGCCTCCCCCCCAACCTCCGCCTCCACCCCCATCCTGGAACCCTGGCTGTACACACGTGTATGGGTACGCGTTTGGCCACATGCATGACAACCAGATACTTGTGGAATTCTCGGGTGCCAAG
ENST00000458494.1_PCBP1_control	CTAATACGACTCACTATAGGGAGCTTTCGCAGGTGGGAGTCGACTCATTCGCAGCAGGCACTCGGCACAACTCCGCAGGGTTGGCTCATTCGCGTTGGGCACTCAGCACAGCCTCCAGCATGCAGCGCCTCCCCGCTGCCACCCGGGCCACCCTGATCCTCAGCCTGGCCTTTGCCTCCCTCCACTCGGCTTGCTCGGCAGACGTGGACTTCTGCCCACAAGCAGCCCGGTGCTGCCGCACAGGAGTGGACGAGTACGGCTGGATCGCGGTCGGAGCTCTTGGAATTCTCGGGTGCCAAG
ENST00000461373.5_PCBP1_control	CTAATACGACTCACTATAGGGGTTGTCGGGATGGGGGCGGGAGTTGGCATAGAGCCCTCAGTGGGATGAGGGTGAAACTGCTATTGCCGGCGGCTCCTGTTTTACCGCGTCAGCATGCTGGTGCATTTATTTCGGGTCGGGATTCGGGGTGGCCCATTCCCAGGCAGGCTGCTACCGCCCCTCCGCTTCCAGACATTCTCAGCTGTCAGGAGGCTCCTGCGTCTGCAGCCGCGTGTCAGCCAGAAGGAGGGGACGCTCGGGGTCAGTGACTACCATCAGCTGGAATTCTCGGGTGCCAAG
ENST00000462323.5_PCBP1_control	CTAATACGACTCACTATAGGGGTCTGCTCCTCACACTGCAGCTGCTGGGCCGTGGAGCTCTTTCAGGGAGCCAGGGGGACTTTTGCCGCAGCCATGAAGGGGGCACGCTGGAGGAGGGTCCCCTGGGTGTCCCTGAGCTGCCTGTGTCTCTGCCTCCTTCCGCATGTGGTCCCAGGAACCACAGAGGACACATTAATAACTGGAAGTAAAACTGCTGCCCCAGTCACCTCAACAGGCTCAACAACAGCGACACTAGAGGGACAATCAACTTTGGTGGCTGTGGAATTCTCGGGTGCCAAG
ENST00000464950.6_PCBP1_control	CTAATACGACTCACTATAGGGGGGGACGTTCGGTTTCGCGAGGGTTCTGCAAATTTTCTTTTTCATAATTGGGAGAAGACTCACTGGCCGAATGGCAGCAGTAGATGACTTGCAATTTGAAGAATTTGGCAATGCAGCCACTTCTCTGACAGCAAACCCAGATGCCACCACAGTAAACATTGAGGATCCTGGTGAAACCCCAAAACATCAGCCAGGATCCCCAAGAGGCTCAGGAAGAGAAGAAGATGATGAGTTACTGGGAAATGATGATACGAGACTGTGGAATTCTCGGGTGCCAAG
ENST00000475092.4_PCBP1_control	CTAATACGACTCACTATAGGGAGAGTGGCTTGGCCGGGAGCGCAGCCGCCAGCTCCGGAAGGCGCGGGGTTTCAGGGTTTGGCTTTAGGCTGTTTTTGGTTTTGGCACACTGTTTCGACGCCTGGAAAATGGTTTCCGCTAGTGGGACATCATTTTTTAAGGGTATGTTGCTTGGGAGCATTTCCTGGGTTTTGATAACTATGTTTGGCCAAATTCACATTCGACACAGAGGTCAAACTCAAGACCACGAGCACCATCACCTTCGTCCACAGGTTCAGAGTGGAATTCTCGGGTGCCAAG
ENST00000477092.5_PCBP1_control	CTAATACGACTCACTATAGGGATGAGGGTGAAACTGCTATTGCCGGCGGCTTTCGTTTTACCGCGTCAGCATGCTGGTGCATTTATTTCGGGTCGGGATTCGGGGTGGCCCATTCCCAGGCAGGCTGCTACCGCCCCTCCGCTTCCAGACATTCTCAGCTGTCAGGTACTCTGATGGCTACCGCAGCTCCTCCCTCCTCCGGGCCGTGGCCCACCTGCGGTCCCAGCTCTGGGCCCACCTCCCTCGAGCCCCCCTAGCTCCCAGATGGAGCCACAAGTTCTGGAATTCTCGGGTGCCAAG
ENST00000477719.5_PCBP1_control	CTAATACGACTCACTATAGGGGGGATGAGGGTGAAACTGCTATTGCCGGCGGCTTTCGTTTTACCGCGTCAGCATGCTGGTGCATTTATTTCGGGTCGGGATTCGGGGTGGCCCATTCCCAGGCAGGCTGCTACCGCCCCTCCGCTTCCAGACATTCTCAGCTGTCAGGTACTCTGATGGCTACCGCAGCTCCTCCCTCCTCCGGGCCGTGGCCCACCTGCGGTCCCAGCTCTGGGCCCACCTCCCTCGAGCCCCCCTAGCTCCCAGATGCGGATTGTGGTGGAATTCTCGGGTGCCAAG
ENST00000477892.5_PCBP1_control	CTAATACGACTCACTATAGGGACTTTGGCGCTGGGTGACATTGAGCTCACCAGCGCCACCGCTTTCGGCGAAGTTCTGCGCTGGTCGGCGGAGTAGCAAGTGGCCATGGGGAGCCTCAGCGGTCTGCGCCTGGCAGCAGGAAGCTGTTTTAGGTTATGTGAAAGAGATGTTTCCTCATCTCTAAGGCTTACCAGAAGCTCTGATTTGAAGAGAATAAATGGATTTTGCACAAAACCACAGGAAAGTCCCGGAGCTCCATCCCGCACTTACCACTTGGCGTTGGAATTCTCGGGTGCCAAG
ENST00000481359.3_PCBP1_control	CTAATACGACTCACTATAGGGTCTCCGCTCCGCGAATCTCCTCCGGCCACTGCCGCCGCGGTCGCCTCTCGTTTGCCCGGCCGCTCCAGCCCGAGGCGCCCCGGTTTCGCGCCACTCCGCGCCCGGCCAGCCGCCCGCAGCCATGGGGCTCCTGCCCAAGCTCGGCGCGTCCCAGGGCAGCGACACCTCTACTAGCCGAGCCGGCCGCTGTGCCCGCTCGGTCTTCGGCAACATTAAGGTGTTTGTGCTCTGCCAAGGCCTCCTGCAGCTAGGCCGTTACTGGAATTCTCGGGTGCCAAG
ENST00000482246.5_PCBP1_control	CTAATACGACTCACTATAGGGCTTTCTTGGTTGGAGGCGCCGGTTGGACTCACGGGCGGGGCATGATGGTGGTGGGTACGGGCACCTCGCTGGCGCTCTCCTCCCTCCTGTCCCTGCTGCTCTTTGCTGGGATGCAGATGTACAGCCGTCAGCTGGCCTCCACCGAGTGGCTCACCATCCAGGGCGGCCTGCTTGGTTCGGGTCTCTTCGTGTTCTCGCTCACTGAGGCACCAGGCTGGCAGATGCCCACTGGTGCCATGACCTTTCTGTGGTCATCCGTTGGAATTCTCGGGTGCCAAG
ENST00000482274.2_PCBP1_control	CTAATACGACTCACTATAGGGGCTTGAGTCAGTCCTCACGGTGACGCTTTCTTTCAGCTTTTTTGAGTAGGATCGTGCCCAGGGGAGGAGGCAGAGTAGTCAAGTGAAAAAATGAGCTTCATCTGTGGATTGCAGTCTGCTGCTAGAAACCATGTTTTCTTCCGATTTAATTCACTGTCTAACTGGAGAAAATGTAACACATTAGCATCCACCTCACGGGGCTGTCATCAAGTACAAGTTAACCATATAGTAAATAAGTATCAGGGACTGACGCATCCATTGGAATTCTCGGGTGCCAAG
ENST00000482309.5_PCBP1_control	CTAATACGACTCACTATAGGGGTCGGGATGGGGGCGGGAGTTGGCATAGAGCCCTCAGTGGGATGAGGGTGAAACTGCTATTGCCGGCGGCTCCTGTTTTACCGCGTCAGCATGCTGGTGCATTTATTTCGGGTCGGGATTCGGGGTGGCCCATTCCCAGGCAGGCTGCTACCGCCCCTCCGCTTCCAGACATTCTCAGCTGTCAGCTGGCCTTGGGTGCGGCACTCGTGAGTAAGCAAGGGCGAGGAGCTGTTCACCGGGGTGGTGCCCGACCTGCGATTGGAATTCTCGGGTGCCAAG
ENST00000488494.6_PCBP1_control	CTAATACGACTCACTATAGGGAGGGGGCGGGAGAGGCTTGGCGGGAGTCGCGGAACAGCAGGGGGGAGCTTGCCGCGCCGGGGGGCGGACGCCGCGCGGAAAAGATGAATTTACAACCAATTTTCTGGATTGGACTGATCAGTTCAGTTTGCTGTGTGTTTGCTCAAACAGATGAAAATAGATGTTTAAAAGCAAATGCCAAATCATGTGGAGAATGTATACAAGCAGGGCCAAATTGTGGGTGGTGCACAAATTCAGTAAGTAAGACATCGATCCGCATTGGAATTCTCGGGTGCCAAG
ENST00000488551.5_PCBP1_control	CTAATACGACTCACTATAGGGAAACTGCTATTGCCGGCGGCTTTCGTTTTACCGCGTCAGCATGCTGGTGCATTTATTTCGGGTCGGGATTCGGGGTGGCCCATTCCCAGGCAGGCTGCTACCGCCCCTCCGCTTCCAGACATTCTCAGCTGTCAGCTGTGGAGAGGGAGTGTGTGTCATGGCGCCCCAGGCCAGGGAGGGGAGGTAGGTAAGCAAGGGCGAGGAGCTGTTCACCGGGGTGGTGCCCATCCTGGTCGAGCTGGACGGCGATTGCCAAGTGTGGAATTCTCGGGTGCCAAG
ENST00000489192.5_PCBP1_control	CTAATACGACTCACTATAGGGGCGGGAGTTGGCATAGAGCCCTCAGTGGGATGAGGGTGAAACTGCTATTGCCGGCGGCTCCTGTTTTACCGCGTCAGCATGCTGGTGCATTTATTTCGGGTCGGGATTCGGGGTGGCCCATTCCCAGGCAGGCTGCTACCGCCCCTCCGCTTCCAGACATTCTCAGCTGTCAGTGACACTCCAGTCGCCAGCAGGAGGCTCCTGCGTCTGCAGCCGCGTGTCAGCCAGAAGGAGGGGACGCTCGGGGTAGGAAGAACGCTGGAATTCTCGGGTGCCAAG
ENST00000489711.6_PCBP1_control	CTAATACGACTCACTATAGGGAGAGTAGGCTGGCAGCTGTTTCGACTGTTCGCTAAAGTTGGATGCTTGAGGAGAGAGAGAGAGTAAGGAGCCAGCCATGAATCCTTTCCAGAAAAATGAGTCCAAGGAAACTCTTTTTTCACCTGTCTCCATTGAAGAGGTACCACCTCGACCACCTAGCCCTCCAAAGAAGCCATCTCCGACAATCTGTGGCTCCAACTATCCACTGAGCATTGCCTTCATTGTGGTGAATGAATTCTGCGAGCGCTTAACTCACAAGTGGAATTCTCGGGTGCCAAG
ENST00000490730.1_PCBP1_control	CTAATACGACTCACTATAGGGCTGCAGCCTCAGGCCCGGGTGACTCCAGCGGAGGAGCTCTGGGACACTTTTGTCTAGGGAAGAGGTCTTACTGGCTGCCCTCACCTGACTTTGTGCTTTCAGGCCCCCAGCCATGGCCCTGTCCCTGCCTCTGGGCCCTAGACTTGGCTCAGAGCCCCTCAACCACCCACCGGGAGCACCTAGAGAGGCGGACATTGTTGGATGCACCGTCTGCCCCGCGTCCGGAGAGGAGAGCACGAGCCCAGAGCACAGAGGCATCTGGAATTCTCGGGTGCCAAG
ENST00000493547.6_PCBP1_control	CTAATACGACTCACTATAGGGTTGGAGTTTCTGGGATGTGTTCCGTTGGGTCTCACTGTTCGCAAAGGTAGATGGAACGCAGCTGAGAGGTCTGACAAGATGTACCAGGTCCCACTACCACTGGATCGGGATGGGACCCTGGTACGGCTCCGCTTCACCATGGTGGCCCTGGTCACGGTCTGCTGTCCACTTGTCGCCTTCCTCTTCTGCATCCTCTGGTCCCTGCTCTTCCACTTCAAGGAGACAACGGCCACACACTGTGGGGTGCCCGGCTACGTCTTGGAATTCTCGGGTGCCAAG
ENST00000494014.1_PCBP1_control	CTAATACGACTCACTATAGGGAGAGCGCCTTTTTTCACATCAGTGGCATGCTTCATGGAGATATGCTCCTCTCACTGCCCTCTGCACCAGCAACATGGATTGTCAGCTCTCCATCCTCCTCCTTCTCAGCTGCTCTGTTCTCGACAGCTTCGGGGAACTGATTCCGCAGCCTTCCAATGAAGTCAATCTACTGGATTCAAAAACAATTCAAGGGGAGCTGGGCTGGATCTCTTATCCATCACATGGGTGGGAAGAGATCAGTGGTGTGGACTCACAACCTTGGAATTCTCGGGTGCCAAG
ENST00000498578.5_PCBP1_control	CTAATACGACTCACTATAGGGGTGGGATGAGGGTGAAACTGCTATTGCCGGCGGCTTTCGTTTTACCGCGTCAGCATGCTGGTGCATTTATTTCGGGTCGGGATTCGGGGTGGCCCATTCCCAGGCAGGCTGCTACCGCCCCTCCGCTTCCAGACATTCTCAGCTGTCAGGTACTCTGATGGCTACCGCAGCTCCTCCCTCCTCCGGGCCGTGGCCCACCTGCGGTCCCAGCTCTGGGCCCACCTCCCTCGAGCCCCCCTAGCTCCCAGACGACGTTCCTTGGAATTCTCGGGTGCCAAG
ENST00000502346.2_PCBP1_control	CTAATACGACTCACTATAGGGAGACGGGACATGCAGCCTCTTTTGCCTGAGCCCCGGAAGGGTGATGTGGCTGCGGCATCGCCGGCCTCGCTATGTCTGCCATTTTCAATTTTCAGAGTCTATTGACTGTAATCTTGCTGCTTATATGTACCTGTGCTTATATTCGATCCTTGGCACCCAGCCTCCTGGACAGAAATAAAACTGGATTGTTGGGTATATTTTGGAAGTGTGCCAGAATTGGTGAACGGAAGAGTCCTTATGTTGCAGTATGCGAATCTCGTGGAATTCTCGGGTGCCAAG
ENST00000502555.5_PCBP1_control	CTAATACGACTCACTATAGGGGTCACTCGTTGGGCGGGTTGGGCCGGGCAGCCATGGCTGAGACACTCTTCTGGACTCCTCTCCTCGTGGTTCTCCTGGCAGGGCTGGGGGACACCGAGGCCCAGCAGACCACGCTACACCCACTTGTGGGCCGTGTCTTTGTGCACACCTTGGACCATGAGACGTTTCTGAGCCTTCCTGAGCATGTCGGTCACAGCCTACAATCGGGACAGCTTTGAGTAAGCAAGGGCGAGGAGCTGTTCACCGGGGGACTTCAACTTGGAATTCTCGGGTGCCAAG
ENST00000503045.5_PCBP1_control	CTAATACGACTCACTATAGGGGGCGCTGGGCCTGGCCTTTGGCTCCGGTTTTTGGGCCGGCGGGTGGCCGCTCACCATGCCCGGCAAGCACCAGCATTTCCAGGAACCTGAGGTCGGCTGCTGCGGGAAATACTTCCTGTTTGGCTTCAACATTGTCTTCTGGGTGCTGGGAGCCCTGTTCCTGGCTATCGGCCTCTGGGCCTGGGGTGAGAAGGGCGTTCTCTCGAACATCTCAGCGCTGACAGATCTGGGAGGCCTTGACCCCGTGTGACAGAACCATTGGAATTCTCGGGTGCCAAG
ENST00000503391.5_PCBP1_control	CTAATACGACTCACTATAGGGAGCTTGAGCTCGCTTTGGCCTCACCAGCGCCATGCTGGGCTCGCGAGCCGCGGGGTTCGCGCGGGGCCTGCGGGCTGTGGCACTGGCGTGGCTGCCGGGCTGGCGGGGCCGCTCCTTCGCCCTGGCGCGTGCGGCAGGCGCGCCCCACGGTGGTGACTTGCAGCCCCCCGCCTGTCCCGAGCCGCGCGGGCGCCAGCTCAGTTTGTCCGCGGCGGCGGTGGTGGACTCTGCGCCCCGCCCCCTGCAGCCTTCGGCAAGGTGGAATTCTCGGGTGCCAAG
ENST00000503392.1_PCBP1_control	CTAATACGACTCACTATAGGGCAGCCGCATCTGGGGTCAATCATACTCATTTTGCCCGGGTTGCGCTCCAGCAAAATCAAGCTGTTTTCTTTTGAAAGTTCAAACTCATCAAGATTATGCTGCTCACTCTTATCATTCTGTTGCCAGTAGTTTCAAAATTTAGTTTTGTTAGTCTCTCAGCACCGCAGCACTGGAGCTGTCCTGAAGGTACTCTCGCAGGAAATGGGAATTCTACTTGTGTGGGTCCTGCACCCTTCTTAATTTTCTCCCGCAACAGAACTGGAATTCTCGGGTGCCAAG
ENST00000504168.5_PCBP1_control	CTAATACGACTCACTATAGGGGAAGCCGCAGCCGCCCGGCTAGGCCCCGGGCGGCTCTAGCCCAGGGCGGCCCGCGGGGCGCTGGGCCTGGCCTTTGGCTCCGGTTTTTGGGCCGGCGGGTGGCCGCTCACCATGCCCGGCAAGCACCAGCATTTCCAGGAACCTGAGGTCGGCTGCTGCGGGAAATACTTCCTGTTTGGCTTCAACATTGTCTTCTGGGTGCTGGGAGCCCTGTTCCTGGCTATCGGCCTCTGGGCCTGGGGTGAGAAGGATCAACAGTTGGAATTCTCGGGTGCCAAG
ENST00000506362.2_PCBP1_control	CTAATACGACTCACTATAGGGGGGCGTCGCAGCGCCGCGTGCGGCCCACTCACGGGCCGGGTTCGCAAAGGGAGACATGGAAATCCCCTTTGAAGAAGTCCTGGAGAGGGCCAAGGCCGGGGACCCCAAGGCACAGACTGAGGTGGGGAAGCACTACCTGCAGTTGGCCGGCGACACGGATGAAGAACTCAACAGCTGCACCGCTGTGGACTGGCTGGTCCTCGCCGCGAAGCAGGGCCGTCGCGAGGCTGTGAAGCTGCTTCGCCGGTGGTCATTGTACTGGAATTCTCGGGTGCCAAG
ENST00000507907.1_PCBP1_control	CTAATACGACTCACTATAGGGGCTGGCAGGCTGTGGATTCCGTCCTCACCACCATGGTCGGGCTCCTTTTGTTTTTTTTCCCAGCGATCTTTTTGGAGGTGTCCCTTCTCCCCAGAAGCCCCGGCAGGAAAGTGTTGCTGGCAGGAGCGTCGTCTCAGCGCTCGGTGGCCAGAATGGACGGAGATGTCATCATTGGAGCCCTCTTCTCAGTCCATCACCAGCCTCCGGCCGAGAAAGTGCCCGAGAGGAAGTGTGGGGAGATCAGGGAGCTTATTGTCGGTGGAATTCTCGGGTGCCAAG
ENST00000510915.6_PCBP1_control	CTAATACGACTCACTATAGGGGTTCTTCACAGGGTTCGAGCTCAAGATCTAGGAATATGAGCAATAGATAGGAGAGCAAGCCTCACCAATGGTTCCCTTCATCTATCTGCAAGCCCACTTTACACTCTGTTCTGGGTGGTCCAGCACATACCGGGACCTCCGGAAGGGTGTGTATGTGCCCTACACCCAGGGCAAGTGGGAAGGGGAGCTGGGCACCGACCTGGTAAGCATCCCCCATGGCCCCAACGTCACTGTGCGTGCCAACATTGCTCAGGTACTCTGGAATTCTCGGGTGCCAAG
ENST00000512731.5_PCBP1_control	CTAATACGACTCACTATAGGGTTGCTGTTTTGCGCAGCCCTGAGCCCCACAGCAAGTCTGCCATGGGCCGCGGGGCCCGTGTCCCCTCGGAGGCCCCGGGGGCAGGCGTCGAGCGCCGCTGGCTTGGAGCCGCGCTGGTCGCCCTGTGCCTCCTCCCCGCGCTGGTGCTGCTGGCCCGGCTGGGGGCCCCGGCGGTGCCGGCCTGGAGCGCAGCGCAGGGAGACGTCGCTGCGCTGGGCCTCTCGGCGGTCCCCCCCACCCGGGTCCCGGACCTTACTCGTGGAATTCTCGGGTGCCAAG
ENST00000513656.5_PCBP1_control	CTAATACGACTCACTATAGGGCCGGCTCTCGTTTTCGGCCTTTGAGGCCCCGCGGCGCCTTTTTCTGCGGACTCTGCGGGGTTTCTTTCGGCAGGCGCTGTGCCCTGGAGAAGGCACAGTGGCTCAGGCATGGCCGCGGGGACGGCGGCGCGGAAGGCAGCGCCGGTGCTGGAGGCCCCCCCGCAGCAGGAGCAGCTCTCTCATACAAAGCTTTCTGCAGAAGACACATGGAACTGGTGAGTAAGCAAGGGCGAGGAGCTGTTCACCGGGTCGGAAGCTGTGGAATTCTCGGGTGCCAAG
ENST00000513821.5_PCBP1_control	CTAATACGACTCACTATAGGGTCTCTGTCACTCGTTGGGCGGGTTGGGCCGGGCAGCCATGGCTGAGACACTCTTCTGGACTCCTCTCCTCGTGGTTCTCCTGGCAGGGCTGGGGGACACCGAGGCCCAGCAGACCACGCTACACCCACTTGTGGGCCGTGTCTTTGTGCACACCTTGGACCATGAGACGTTTCTGAGCCTTCCTGAGCATGTCGCTGTCCCACCCGCTGTCCACATCACCTACCACGCCCACCTCCAGGGACACCCAGAGAGAGACGTTTGGAATTCTCGGGTGCCAAG
ENST00000514184.5_PCBP1_control	CTAATACGACTCACTATAGGGCTCTCGTTCGTCCACTGCTTTCACACTCAGCGCTTTTTGTCTGTACGAGATTAAGGAGCTCTGCCGTCCGCAGGGCCTGGAGAACACGTAGCGACTCCGAAGATCAGCCCCAATGAACATGTCAGTGTTGACTTTACAAGAATATGAATTCGAAAAGCAGTTCAACGAGAATGAAGCCATCCAATGGATGCAGGAAAACTGGAAGAAATCTTTCCTGTTTTCTGCTCTGTATGCTGCCTTTATATTCGGCTCGTTGCAGTGGAATTCTCGGGTGCCAAG
ENST00000514217.5_PCBP1_control	CTAATACGACTCACTATAGGGGTCTTTTCTTTCTTTTCTTTTTTTCTTACTCTCATTCATTTCATACACACTGGCTCACACATCTACTCTCTCTCTCTATCTCTCTCAGAATGACAATTCTAGGTACAACTTTTGGCATGGTTTTTTCTTTACTTCAAGTCGTTTCTGGAGAAAGTGGCTATGCTCAAAATGGAGACTTGGAAGATGCAGAACTGGATGACTACTCATTCTCATGCTATAGCCAGTTGGAAGTGAATGGATCGCAGCACTAGTGTCGCTGTGGAATTCTCGGGTGCCAAG
ENST00000514934.1_PCBP1_control	CTAATACGACTCACTATAGGGCTCTCCCTTTTGCCCCCTGTCTCTGTCACTCACCGGGCGGGCCAGGCCGGGCAGCCATGGCTGAGACACTCTTCTGGACTCCTCTCCTCGTGGGCAAGTTGGGGCCTTGTTCAGCGGGGAGGCCCAGGATGAGGGGGCAGGATTTAGGGGTGTTCTCCTGGCAGGGCTGGGGGACACCGAGGCCCAGCAGACCACGCTACACCCACTTGTGGGCCGTGTCTTTGTGCACACCTTGGACCATGAGACGTTGCGACGGTATTGGAATTCTCGGGTGCCAAG
ENST00000515708.5_PCBP1_control	CTAATACGACTCACTATAGGGGGCCTGGCCTTTGGCTCCGGTTTTTGGGCCGGCGGGTGGCCGCTCACCATGCCCGGCAAGCACCAGCATTTCCAGGAACCTGAGGTCGGCTGCTGCGGGAAATACTTCCTGTTTGGCTTCAACATTGTCTTCTGGGTGCTGGGAGCCCTGTTCCTGGCTATCGGCCTCTGGGCCTGGGGTGAGAAGGGCGTTCTCTCGAACATCTCAGCGCTGACAGATCTGGGAGGCCTTGACCCCGTGTGGCTGTTTTACACACACGTGGAATTCTCGGGTGCCAAG
ENST00000520309.5_PCBP1_control	CTAATACGACTCACTATAGGGCTCACAAGAAGCTGAGCAGATGCTGGTGTTGCGCTTGTACAGCCTGCAGAATTAAGCTTCAAAAAGGACACACTAGATTTAATTAGAAATGTTAAGATTGCCCAAAAAAGGATTACCTAGATTTGAGCAAGTTCAGGATGAAGACACCTACCTGGAAAATTTAGCAATACAAAGAAATGCATCTGCTTTTTTTGAAAAATATGATCGGAGTGAAATACAAGAGTTACTAACTACTGCACTAGTTAGCTGCAATCATACCTGGAATTCTCGGGTGCCAAG
ENST00000522184.1_PCBP1_control	CTAATACGACTCACTATAGGGAAACGTCTCACTTTCGGACATGTGAGTTGGCTTTTTGGTTGGTGGAAAAGGATAAACAATGAGGCAGGTAAAAAGAGCTTTTGGGGAGCACTGTCCATGGAAAACACTGGCGAACAAGTTGTGTGCCTGATGGCCTATCATCTACTTTTTGCAATGTTTGTCTGGTCATACTGGAAAACTATCTTTACATTACCAATGAATCCTTCAAAAGAATTCCATCTCTCTTATGCAGAGAAAGATTTGTTGGAGCACCTGGCATTGGAATTCTCGGGTGCCAAG
ENST00000523887.5_PCBP1_control	CTAATACGACTCACTATAGGGGGTTTTCTTGCTCGTGGGCTCGGACGAGTACGGAGCGTTCGCAGGGACAGTTCGGATAAAGGCTCACTGATGGCTCAGTTGGGAGCAGTTGTGGCTGTGGCTTCCAGTTTCTTTTGTGCATCTCTCTTCTCAGCTGTGCACAAGATAGAAGAGGGACATATTGGGGTATATTACAGAGGCGGTGCCCTGCTGACTTCGACCAGCGGCCCTGGTTTCCATCTCATGCTCCCTTTCATCACATCATATAAGAGCTTGGTGGTGGAATTCTCGGGTGCCAAG
ENST00000524850.5_PCBP1_control	CTAATACGACTCACTATAGGGTTGGCTTAAGGGGCGGCGCGCCTTTTGCCTGCTGCTGGGCGGAGGGAAGGCGGCAAGAGCTGCGGAGCCCCTGGAAGTCTCACCATGGCCTTCTGGACACAGCTGATGCTGCTGCTCTGGAAGAATTTCATGTATCGCCGGAGACAGCCGGTCCAGCTCCTGGTCGAATTGCTGTGGCCTCTCTTCCTCTTCTTCATCCTGGTGGCTGTTCGCCACTCCCACCCGCCCCTGGAGCACCATGAATGCCACATACTGGACCTGGAATTCTCGGGTGCCAAG
ENST00000525934.1_PCBP1_control	CTAATACGACTCACTATAGGGCTGTCTGCTGCTGAGGCCTGCAGAGATTAATATAAACGGCAGGAGGTGAGGAGAAGCCAGAGGTTTTTGGTGTGCCCTCAGAAATCTGCCTGCAGTTCTCATTGGGCCGCTGTGAAAATGGGGATAAACACCCGGGAGCTGTTTCTCAACTTCACTATTGTCTTGATTACGGTTATTCTTATGTGGCTCCTTGTGAGGTCCTATCAGTACTGAGTAAGCAAGGGCGAGGAGCTGTTCACCGGGGTGGTGGCAAGCGAACTGGAATTCTCGGGTGCCAAG
ENST00000526264.5_PCBP1_control	CTAATACGACTCACTATAGGGAGAGAGGAGGCGGTTGTCAAGGCGACGTGGCAGAAGCAGCAGCCGCAGCATTCGAGCCGCTACTGCCGCTCACTCAGGACAACGCTATGGCTGAGCCTGGGCACAGCCACCATCTCTCCGCCAGAGTCAGGGGAAGAACTGAGAGGCGCATACCCCGGCTGTGGCGGCTGCTGCTCTGGGCTGGGACCGCCTTCCAGGTGACCCAGGGAACGGGACCGGAGCTTCATGCCTGCAAAGAGTCTGAGTACCACATACCAAGTGGAATTCTCGGGTGCCAAG
ENST00000526599.1_PCBP1_control	CTAATACGACTCACTATAGGGTGGCCAGGAGGCCTCACGCTTAGAGACCTGCCCCCGCTCTTGCAGTGCCAGGGCCATGGGGCTCCGGAGCCACCACCTCAGCCTGGGCCTTCTGCTTCTGTTTCTACTCCCTGCAGAGTGCCTGGGAGCTGAGGGCCGGCTGGCTCTCAAGCTGTTCCGTGACCTCTTTGCCAACTACACAAGTGCCCTGAGACCTGTGGCAGACACAGACCAGACTCTGAATGTGACCCTGGAGGTGACACTGTCCCACAGATATCGCTGGAATTCTCGGGTGCCAAG
ENST00000527905.5_PCBP1_control	CTAATACGACTCACTATAGGGGCGGAGTTGGCTGAGGGGGAGCTTGGGGGGCGCCCGCGCCGCCATGCCCCTGGCCTTCTGCGGCAGCGAGAACCACTCGGCCGCCTACCGGGTGGACCAGGGGGTCCTCAACAACGGCTGCTTTGTGGACGCGCTCAACGTGGTGCCGCACGTCTTCCTACTCTTCATCACCTTCCCCATCCTCTTCATTGGATGGGGAAGTCAGAGCTCCAAGGTGCACATCCACCACAGCACATGGCTTCATTTCCCGTTATCGCATTGGAATTCTCGGGTGCCAAG
ENST00000528063.5_PCBP1_control	CTAATACGACTCACTATAGGGGCTTTTTGAGCCCCACGGGTTGCGCCCGGCCGGCTTCGAGCGCGGGCCGGGGGGCGTCCTTTTGCGCCCGGGCCCCGCGCTGGCGCCCCCCGGGCCGCCGCCCGGCGCGGGGGCCATGGCGTTCACCTTCGCCGCGTTCTGCTACATGCTCACCCTGGTGCTGTGCGCCTCCCTCATCTTCTTTGTCATCTGGCACATCATAGCCTTTGATGAGCTGCGGACCGACTTCAAGAACCCCATCGACCAGGGGACAGGCTGTTGGAATTCTCGGGTGCCAAG
ENST00000528249.5_PCBP1_control	CTAATACGACTCACTATAGGGTGAAGCTTTTGACCACTATAGACTCAAACATCATTTTGTTTTTTTACTCATTCAACACTTTTTTTTTTAAATTATCTAATAGGTTGGCACTCATCATGAGCCCCTGTTCTCATTCTGCAAATGGTGAAGCTCTCTATTGTCCTGACCCCACAGTTCCTGTCCCATGACCAGGGCCAGCTCACCAAGGAGCTGCAGCAGCATGTAAAGTCAGTGACATGCCCATGCGAGTACCTGAGGAAGGTTATCAATACCGCTTCCTTGGAATTCTCGGGTGCCAAG
ENST00000528880.3_PCBP1_control	CTAATACGACTCACTATAGGGATTGCACAGACACACGCCACTTTGCTGGAGCATTCACTAGGCGAGGCGCTTTGCCGGACTCACTAGCTGCACTCATGAATCGGCACCATCTGCAGGATCACTTTCTGGAAATAGACAAGAAGAACTGCTGTGTGTTCCGAGATGACTTCATTGCCAAGGTGTTGCCGCCGGTGTTGGGGCTGGAGTTTATCTTTGGGCTTCTGGGCAATGGCCTTGCCCTGTGGATTTTCTGTTTCCACCTCAAGTCCTCACAACGACGTGGAATTCTCGGGTGCCAAG
ENST00000529107.5_PCBP1_control	CTAATACGACTCACTATAGGGTTCCATTGTTGCTCAGATCGCTGAGTAGGAGATGAGCGTGGTGGGCCAGGACCGGAAGTCTGGCTCTGGGTGTTATTTAAGGTGGCTCCTGTTTTTGTCGCTGCTGTTCCTGGGGCTGGTGGCCGCCGTCTGCCTGGGCCTGAACCTCATCTTCCTTGTGGCTTACCTGGTCTGTGCATGCCACTGCCGGCGGGACGATGCGGTGCAGACCAAGCAGCACCACTCCTGCTGCATCACCTGGACGGCCGTCGAACACATCTGGAATTCTCGGGTGCCAAG
ENST00000530629.5_PCBP1_control	CTAATACGACTCACTATAGGGATGGCACAGAATGTTCGATTTTACCGTTAGCTCTCACACTCCGCTTCTGTTTTTTTTTCTCTTACGGGCCGCTGCTCAAATTTTTATTTATCAAATTTAAGTTTTGATTCCCACCATGGCCATCACCCAGTTTCGGTTATTTAAATTTTGTACCTGCCTAGCAACAGTATTCTCATTCCTAAAGAGATTAATATGCAGATCTGGCAGAGGACGGAAATTAAGTGGAGACCAAATAACTTTGCCAACTACAGGTGCTGGTTGGAATTCTCGGGTGCCAAG
ENST00000532073.5_PCBP1_control	CTAATACGACTCACTATAGGGACTCGTTTCTTTAGTGTGCTTGAGAAACAAACTGCGTTTACTGAACTCCGCAGCTAGCATTTGGATCAGCTTTTGAGATTTGAGGTTTTGGAGACTCAGGAGTTTTGAGAGCAAAATGACAACACCCAGAAATTCAGTAAATGGGACTTTCCCGGCAGAGCCAATGAAAGGCCCTATTGCTATGCAATCTGGTCCAAAACCACTCTTCAGGAGGATGTCTTCACTGGTGGGCCCCACGCAAAGCTTCTTGTTACACAACTGGAATTCTCGGGTGCCAAG
ENST00000532331.5_PCBP1_control	CTAATACGACTCACTATAGGGGGCTGTCCTCTCACCGTCCTCGTTTCGCGAGGCCCGGCCCGCTCCTCCGTCGTGGATTTCGCGGCGGCTCTTTCGGCAGCTCTTTGCAAAGCTGCTTGAAACTTCTCCCAAACTCGGCATGGATACGACTGCGGCGGCGGCGCTGCCTGCTTTTGTGGCGCTCTTGCTCCTCTCTCCTTGGCCTCTCCTGGGATCGGCCCAAGGCCAGTTCTCCGCAGGTGGCTGTACTTTTGATGATGGTCCAGGGGCAAGCCGGTTCTGGAATTCTCGGGTGCCAAG
ENST00000532825.5_PCBP1_control	CTAATACGACTCACTATAGGGACACTTCTCACTCTTCACTGGACCTCTGGTACAAGATTGAGAGGATTTTCGTTACTTACAAACAGACTAGTTCATCTGGCTCTCCATGAATGTCCTGCTTTTCTGGAAAACCTTCTTGCTGTATAACCAAGGGCCAGAGTATCACTACCTCCACCAGATGTTGGGGCTAGGATTGTGTCTAAGCAGAGCCTCAGCATCTGTTCTTAACCTCAACTGCAGCCTTATCCTTTTACCCATGTGCCGAACACTCTGTCAGGCTTGGAATTCTCGGGTGCCAAG
ENST00000532917.3_PCBP1_control	CTAATACGACTCACTATAGGGAGTCTAGCTGCTGCACAGGCTGGCTGGCTGGCTGGCTGCTAAGGGCTGCTTTGCGCTTTTGCCGGAGGACAGAGACTGACATGGAACAGGGGAAGGGCCTGGCTGTCCTCATCCTGGCTATCATTCTTCTTCAAGGTACTTTGGCCCAGTCAATCAAAGGAAACCACTTGGTTAAGGTGTATGACTATCAAGAAGATGGTTCGGTACTTCTGACTTGTGATGCAGAAGCCAAAAATATCACATGGTTTATATCCTATCCTGGAATTCTCGGGTGCCAAG
ENST00000533063.5_PCBP1_control	CTAATACGACTCACTATAGGGGAGACGGAGTCTCACTCTGTCGCTTGGGCTGGAGTACAATGGCATGATCTCGGCTCACTGCAACCTACACCTCCCAGGTTCAAGCGATTCTCTTGCCTCAGCCTCCCAGCTCCTGCTCGCCGGACGGCTCCCAGGGAGAGCAGACGCGCCAGACGCGCCACCCTCGGGGCGCCGACGGTCACGGAGCATGGGGTCGGCCTTTGAGCGGGTAGTCCGGAGAGTGGTCCAGGAGCTGGACCATGGTGGGGACAACCACTCTTGGAATTCTCGGGTGCCAAG
ENST00000533478.5_PCBP1_control	CTAATACGACTCACTATAGGGTGATAGCAATGCCTCGGGGAGCTTTTTCACTCTGTCCTCTGTCTGTTTTTCAGCTGTGAGAGGAACTGCAGGCCAGTTAATGCCAGCAAAGACATTCTGCTCAGGGTCACCATGGGGGAGGACTCTCCAGTGGCTATGTTCAGCTGGTATTTGGACAACACCCCAACAGAGCAGGCTGAGCCCCTCCTGGATGCCTGCAGACTCAGAGGATTTTGGCCAAGGTCCTTAACCCTCCTCCAGAGCAACACCAGAACGGTGGTGGAATTCTCGGGTGCCAAG
ENST00000534061.6_PCBP1_control	CTAATACGACTCACTATAGGGAGAGCTCACAGCCTCCTGCCAGCGCGCTCTCTGTTTCTCTGCAGCCCCGAAGCTCGCGAATGTAGCAGGCGTTTTGGGCTCGGTCCTCAAGAAGCCATGGCGGAATCCAGGGGCCGTCTGTACCTTTGGATGTGCTTGGCTGCTGCGCTGGCATCTTTCCTGATGGGATTTATGGTGGGCTGGTTTATTAAGCCTCTCAAAGAAACGACCACTTCTGTGCGCTATCATCAAAGTATACGGTGGAAACTGAGACCGTCTCTGGAATTCTCGGGTGCCAAG
ENST00000534476.5_PCBP1_control	CTAATACGACTCACTATAGGGGCGCGCGTGGCTTTTGCCCCGTTTGCGCGGAGCCAGAGAGGAGGCGGTTGTCAAGGCGACAAGCAGCAGCCGCAGCACCTGAGCCGCTACTGCCGCTCACTCAGGACAACGCTATGGCTGAGCCTGGGCACAGCCACCATCTCTCCGCCAGAGTCAGGGGAAGAACTGAGAGGCGCATACCCCGGCTGTGGCGGCTGCTGCTCTGGGCTGGGACCGCCTTCCAGGTGACCCAGGGAACGGGACCGGAGCGGTCACTCTCTGGAATTCTCGGGTGCCAAG
ENST00000536586.7_PCBP1_control	CTAATACGACTCACTATAGGGCTGTGCTTAGCGCCAGGCTTTGCCAGCTTTAGCTGCGCGCGCCCCCCAGCTTTGCGTTTGTTCGGCCCAGGCTAAGTTAGCCCTCACCATGCCGGTCAAAGGAGGCACCAAGTGCATCAAATACCTGCTGTTCGGATTTAACTTCATCTTCTGGGTTGGGGTCAGCGGGACTTTATTTGGATCCACCACAGGTCTTTTCAACCAAAGCCTTGCAGAAACAGGCTTTACCCCATACACACAGAAGAGCAAGACCTGTTGCTGGAATTCTCGGGTGCCAAG
ENST00000539311.5_PCBP1_control	CTAATACGACTCACTATAGGGACTTCTGCTTTCTGACTTGATTACAGGCATCTTTTTTTTTTCATGCTGTGCAAAAACTTGAGCTCAGCCTCTCATTTTGGCACAATTCAAGACGCAGCCTTGTCCCAGCATGAGCGCAGATAACAGCAGCACCATCTGTGTTTGTAGAAGCGTGAGACAGGAGCTTGGAATTGCGATTGGGTTCTTGGTCCCTCCTGTTTTGGTACCCAACATTGAAGACCGGGACGAGCTTGCCTACCACATCAGCATACCTTACTGCTGGAATTCTCGGGTGCCAAG
ENST00000539566.3_PCBP1_control	CTAATACGACTCACTATAGGGTCTTTTTCCGTGGAGCGGAGAGCGAGACAGAGCTACAGCGAACGAGAGAGCGGCGAAGGCGGGTAGAGGGGCGCGGGCGAGGCGGCGCAGTTGCCCCCGGACCAGGGGCCGCGCCGCCACCATGCTAAACAACCTGACGGACTGCGAGGACGGCGATGGGGGAGCCAACCCGGGTGATGGCAACCCCAAGGAAAGCAGTCCCTTCATCAACAGCACCGACACAGAGAAGGGAAAGGAGTATGATGGCAAGTGTTCGGCTTGGAATTCTCGGGTGCCAAG
ENST00000541664.5_PCBP1_control	CTAATACGACTCACTATAGGGGTTTCACACAGAAGAAAACTGAGGTTGGCACTCATCATGAGCCTTCGTTCTCATTCTGCAAATGGTGAAGCTCTCTATTGTCCTGACCCCACAGTTCCTGTCCCATGACCAGGGCCAGCTCACCAAGGAGCTGCAGCAGCATGTAAAGTCAGTGACATGCCCATGCGAGTACCTGAGGAAGTGAGTAAGCAAGGGCGAGGAGCTGTTCACCGGGGTGGTGCCCATCCTGGTCGAGCTGGACGGCGACGTTCCGCAATTGTGGAATTCTCGGGTGCCAAG
ENST00000550495.1_PCBP1_control	CTAATACGACTCACTATAGGGTGAAGGTGCTTCTATGGCTACTTGTTGCTCTCACAGGACTAATAGCTGGCAAATTTCTGTTTTGCCAGCGTTTGTTTGAGCATATATCATTACAGACTATATGGGCATCCGAAATGAAAGTTTCATGAAATTAGCTGCAGTAGGGACCTGGATGGGGGACTTTGTCACAGCTTGGATGGTCACTGATATGATGCTTCAGGACAAACCCTATCCTGACTGGGGAAAATCAGCAAGAGCTTTCTGGAAGAAGCCGATTCTCTGGAATTCTCGGGTGCCAAG
ENST00000551456.5_PCBP1_control	CTAATACGACTCACTATAGGGGCGGGTGGGAAGCGTTTGCCGTTGTTTTGCTCACCAGCCTCCAAAATGCGGCTGGGGCTCCTGAGCGTGGCGCTGTTGTTTGTGGGGAGCTCTCACTTATACTCAGACCACTACTCGCCCTCTGGAAGGCACAGGCTCGGCCCCTCGCCGGAACCGGCGGCTAGTTCCCAGCAGGCTGAGGCCGTCCGCAAGAGGCTCCGGCGGCGGAGGGAGGGAGGGGCGCATGCAGAGGATTGTGGAACAGCACCGCACGAAGGACTGGAATTCTCGGGTGCCAAG
ENST00000552370.5_PCBP1_control	CTAATACGACTCACTATAGGGCTCAGAGGAGAGAGCAACAATTTTAGTAGGTTCTGCAGCTTCTCACTGTATCTGTTTTTAAGAACAGAATTAACAAAAGTTCTGAGAGTGGAGACTGCTGCACGGACTCTGGAACCATGAACATATTTGATCGAAAGATCAACTTTGATGCGCTTTTAAAATTTTCTCATATAACCCCGTCAACGCAGCAGCACCTGAAGAAGGTCTATGCAAGTTTTGCCCTTTGTATGTTTGTGGCGGCTGCAGGGGAACCACGAACTGGAATTCTCGGGTGCCAAG
ENST00000554562.1_PCBP1_control	CTAATACGACTCACTATAGGGGTGGAGGCTCGTTGAGGCGAAGGGGCCAACCATGGGAAAGGAGAGTGGATGGGACTCAGGCAGGGCTGCTGTAGCAGCTGTGGTCGGAGGAGTTGTGGCTGTGGGGACTGTGCTCGTGGCGCTCAGTGCCATGGGCTTCACCTCAGTAGGAATCGCCGCATCCTCCATAGCAGCCAAGATGATGTCTACAGCAGCCATTGCCAACGGGGGCGGAGTTGCTGCTGGCAGTCTGGTGGCTATTCTGCAGTCCCATCCTTGCTGGAATTCTCGGGTGCCAAG
ENST00000554580.5_PCBP1_control	CTAATACGACTCACTATAGGGGGGAGGAGACTATTTTCTTTCTTCTTTTCTTTACGCTCCACCTCACTTGGCTTTTCAGGAATGTCTCCTTACGGGATCTCTTCACTCGGAAATGGACTTTCTAAGTGGCTGAGTCTGAATGCTGGTGCTTTTTATGCCTTGTCCACTCTTCTGAATCGCATGGTGATCTGGCACTACCCGGGGGAAGAAGTGAATGCTGGAAGAATTGGCCTGACGATCGTCATTGCAGGAATGCTTGGGGCTGTGATCGACCTTATACTGGAATTCTCGGGTGCCAAG
ENST00000557218.5_PCBP1_control	CTAATACGACTCACTATAGGGAGGCCGGAGAAGGTGAAATTCTGTGTGCCTTTTTTGGCGAGAGACTTTGTCAGCCTTTGCACAGTAACGTGGAAGTTTGGGAGCTTGAGTGGAGGCTCACCGAGGCGAAGGGGCCAACCATGGGAAAGGAGAGTGGATGGGACTCAGGCAGGGCTGCTGTAGCAGCTGTGGTCGGAGGAGGGGCAGCTGGACTCTCTGTGACATCTAAAGTTATCGGGGGCTTTGCTGGGACAGCTCTTGGGGCCTGGCCTCTCTGCACTGGAATTCTCGGGTGCCAAG
ENST00000558667.5_PCBP1_control	CTAATACGACTCACTATAGGGACTCGGTCACCGCGGGCTGCGGCGGCTGGGCGGGGCTTTCGGGCGCCCGCGGGACGGTTTTGCCCTCTCACTGCGTTTTTGGGCTTCTCTTCGCAAGAACAAAATGCATCCTCCAGAAACCACCACCAAGATGGCTTCAGTTCGGTTCATGGTGACACCGACAAAGATCGATGACATTCCAGGTTTGTCAGACACCAGTCCGGACCTCAGCTCTCGATCTAGTTCCCGAGTAAGATTTAGCTCCCGGGAAGCCGTACATTGGAATTCTCGGGTGCCAAG
ENST00000558996.5_PCBP1_control	CTAATACGACTCACTATAGGGGCTTTTAGCGGACGGCAGCGCGCGAGCATTGCCCCCCCTGCACCACCTCACCAAGATGGCTACTTTGGGACACACATTCCCCTTCTATGCTGGCCCCAAGCCAACCTTCCCGATGGACACCACTTTGGCCAGCATCATCATGATCTTTCTGACTGCACTGGCCACGTTCATCGTCATCCTGCCTGGCATTCGGGGAAAGACGAGGCTGTTCTGGCTGCTTCGGGTGGTGACCAGCTTATTCATCGGGGCGGAAGAGGCTTGGAATTCTCGGGTGCCAAG
ENST00000560786.6_PCBP1_control	CTAATACGACTCACTATAGGGATTCGGGCCGGGCCTCGCTGCGGCGGCAGGGGCAGTTTTTTACCACGGGGAGCCCAGCTGTCAGCCGCCTCACAGGAAGATGCTGCGTCGGCGGGGCAGCCCTGGCATGGGTGTGCATGTGGGTGCAGCCCTGGGAGCACTGTGGTTCTGCCTCACAGGAGCCCTGGAGGTCCAGGTCCCTGAAGACCCAGTGGTGGCACTGGTGGGCACCGATGCCACCCTGTGCTGCTCCTTCTCCCCTGAGCCTGGAGGAGCGTTGTGGAATTCTCGGGTGCCAAG
ENST00000561294.5_PCBP1_control	CTAATACGACTCACTATAGGGTCCTTTTTGCCCCTCACTCAGGATGCTCCAGACCTTGTATGATTACTTCTGGTGGGAACGTCTGTGGCTGCCTGTGAACTTGACCTGGGCCGATCTAGAAGACCGAGATGGACGTGTCTACGCCAAAGCCTCAGATCTCTATATCACGCTGCCCCTGGCCTTGCTCTTCCTCATCGTTCGATACTTCTTTGAGCTGTACGTGGCTACACCACTGGCTGCCCTCTTGAACATAAAGGAGAAAACTCGGCTGTACACAACTTGGAATTCTCGGGTGCCAAG
ENST00000565688.5_PCBP1_control	CTAATACGACTCACTATAGGGCAAACGGCCTCTGCATAGTGCAGAACATTCTGCTGCTCTTAAAGGTTTTCGCTTTTTTTGTGGGAGCCCTTTTTGGACACTCTATGGTTTTGGGTTTTCGGGGGACCTGAACTTGATGCGATGGGAGGCTGTGCAGGCTCGCGGCGGCGCTTTTCGGATTCCGAGGGGGAGGAGACCGTCCCGGAGCCCCGGCTCCCTCTGTTGGACCATCAGGGCGCGCATTGGAAGAACGCGGTGGGCTTCTGCCCCCACCATATCTTGGAATTCTCGGGTGCCAAG
ENST00000568558.6_PCBP1_control	CTAATACGACTCACTATAGGGAGTGCAGAACATTCTGCTGCTCTTAAAGGTTTTCGCTTTTTTTGTGGGAGCCCTTTTTGGACACTCTATGGTTTTGGGTTTTCGGGGGACCTGAACTTGATGCGATGGGAGGCTGTGCAGGCTCGCGGCGGCGCTTTTCGGATTCCGAGGGGGAGGAGACCGTCCCGGAGCCCCGGCTCCCTCTGTTGGACCATCAGGGCGCGCATTGGAAGAACGCGGTGGGCTTCTGGCTGCTGGGCCTTTGCAACACAGGCTTCAGTGGAATTCTCGGGTGCCAAG
ENST00000570275.5_PCBP1_control	CTAATACGACTCACTATAGGGACTTTGGACACTTTTGTTCTCGGCATAAGCGAGTCTCAGGGTCCCTTTTCTCAGTGTGCCTCCTCAAGGGTGGGGCTAGAGGCCTCACTCAGCCTGGTTCGCGAGCTGCCTGGCACTGGAGATGAGCAACCAACAAATGCACAGAAAGACAGCTTCTCTGAACAGTCCTGTGTCCTGCAAAGAGAAACCAGACAGAGTTGAGGAGCCCCCGGACTACAGTCTGCACTGGCCAGAAGGCTTGAAGGGTGAAGCCATCGCTTGGAATTCTCGGGTGCCAAG
ENST00000571139.5_PCBP1_control	CTAATACGACTCACTATAGGGGCCTCAGCCACAGCTTTGTTTGGGGGTTTTGGGCCCCAGACATGCGGTGATCTCAGGGCAAGGGTTGCCACGACCGTTTAGAACCTCACCAGCCATGAAAGCCCACCCCAAGGAGATGGTGCCTCTCATGGGCAAGAGAGTTGCTGCCCCCAGTGGGAACCCTGCCATCCTGCCAGAGAAGAGGCCGGCGGAGATCACCCCCACAAAGAAGAGTAGACACAGGGTTTTGCCGCATTGGCCTCAAACTCCAACGTGTCATTGGAATTCTCGGGTGCCAAG
ENST00000571800.5_PCBP1_control	CTAATACGACTCACTATAGGGAATGCCTCTCACCAGCTGTGCCTGAGCTGCAGCACTCCAGCCACTGCTGTCTTTTTAGCTGCTCACATATGGATACTTTCACAGTTCAGGATTCCACTGCAATGAGCTGGTGGAGGAATAATTTCTGGATCATCTTAGCTGTGGCCATCATCGTTGTCTCTGTGGGTCTGGGCCTCATCCTGTACTGTGTCTGCAAGAAATGGGAAATTGCCAAGCCCCTGAAACACAAGCAAGTAGATGAAGAAAAGATCCATCCAGGTGGAATTCTCGGGTGCCAAG
ENST00000573382.3_PCBP1_control	CTAATACGACTCACTATAGGGGCAAGCTTAGCCAGAGACTGATTCTGAGCAGCAGTTCTGCCCGGCACTGACTCACTGGCCCTGCCATGCCCACGCCACTGCTCCCGCTGCTGCTTCGATTGCTGCTGTCCTGCCTGCTGCTGCCTGCTGCCCGCCTGGCCCGCCAATACCTCCTGCCCCTGCTGCGCCGATTGGCCCGCCGCCTGGGCTCCCAGGACATGCGAGAGGCTTTGCTGGGCTGTCTGCTGTTCATTCTCAGCCAGCGACACTATCACTCTACTGGAATTCTCGGGTGCCAAG
ENST00000576476.1_PCBP1_control	CTAATACGACTCACTATAGGGCTGGGGGGTGAGAGCTGCCGTGGATTGGTGGGGGCACTGACTCACTGGCCCTGCCATGCCCACGCCACTGCTCCCGCTGCTGCTTCGATTGCTGCTGTCCTGCCTGCTGCTGCCTGCTGCCCGCCTGGCCCGCCAATACCTCCTGCCCCTGCTGCGCCGATTGGCCCGCCGCCTGGGCTCCCAGGACATGCGAGAGGCTTTGCTGGGCTGTCTGCTGTTCATTCTCAGCCAGCGACACTCGCCAGACGCTCCTGGTGCTTGGAATTCTCGGGTGCCAAG
ENST00000582330.2_PCBP1_control	CTAATACGACTCACTATAGGGGGCGCCGGCAGCAGCGGACCGGCGGGAGACGGCGGCTTGGGAGCTGGCTGTGCTGCAGCTGCGGCAGCCGCCGTTTTTGCATTCGAGGGGTTTCTGCTGCCAGCTTTTTTTCACTTTTGGAAATGGCGGGTGAAATTACAGAGACCGGGGAACTCTACTCTTCCTACGTTGGGCTGGTGTACATGTTTAACCTCATCGTGGGCACGGGCGCACTCACCATGCCCAAGGCATTCGCCACTGCCGGGTGGCTCGACTCACCTGGAATTCTCGGGTGCCAAG
ENST00000584379.6_PCBP1_control	CTAATACGACTCACTATAGGGAGGACCGCGGCCGGTGCCCCAGCCGAAGCCGGAGTCGCGCGGCCGGGAGCACGGGCGCCGGCATAGTACAATGAGGCAGCCAGCGGATCTTGGAGCCTGAGCTTTTGTGAAGCCGGCAATGACAAGTCTGTATGGTCGCCATGCCGAGAAAACCACTGACATGCCAAAACCATCAGCCCCTAAAGTGCACGTGCAGAGGTCCGTGTCCCGAGATACCATCGCCATTCACTTCTCGGCATCCGGCGAGGAATTGGTCGCCTGGAATTCTCGGGTGCCAAG
ENST00000584508.1_PCBP1_control	CTAATACGACTCACTATAGGGGGCAAAGAAGAGAAAAGCTTTTTGGGAACTTAGTCGTTAGGTCTTATAGCACCAGCTCTGTGTCCTCAGAGTCGCTGTCATCAAGGAGACCTCTCACTGGTCACCGCCGCAGCCCCCACATGGACCAGTATGTGTCCACAGCTCCTCCCCGATTCCCTATAGCACAGCTGGGAACATTTAAACAAGACTCTGCAGGAATGGGACGGATATTCAAGGGGAATTTGCTGCAGAAGAAAGCACTTACCACATCTCAGAACACTGGAATTCTCGGGTGCCAAG
ENST00000586517.5_PCBP1_control	CTAATACGACTCACTATAGGGATAAAGTCCTGGCCTCGGGACAGCCTGCACAGCTGTTCGGCCTGTGGAGACGGGACAGCCCTGCTTTACTCACTCTTCTTTCTGCCGCTCCTGCCGGCAGCTCCAACCATGGGAGGCCGCGTCTTTCTCGGCTGTGCCCGGTGGTGCCCTCAGAACTCCTCGTGTGTCAATGCCACCGCCTGTCGCTGCAATCCAGGGTTCAGCTCTTTTTCTGAGATCATCACCACCCCGACGGAGACTTGTGACGACTCGCATTACCTGGAATTCTCGGGTGCCAAG
ENST00000587064.5_PCBP1_control	CTAATACGACTCACTATAGGGTGCGAGGGCCGTGAGCTCACGGGTTGACGGGTTGACGGGCGGCCGGCCGGACAGACGGGGCAGCGCAGGGAGCGGGGACGCGGCGGGACAGCGACATGGCCGGCCACACGCAGCAGCCGAGCGGGCGCGGGAACCCCAGGCCTGCGCCCTCGCCCTCCCCAGTCCCAGGGACCGTCCCCGGCGCCTCGGAGCGGGTGGCGCTCAAGAAGGAGATCGGGCTGCTGAGCGCCTGCACCATCATCATCGCTTCAGGTGTCTCTGGAATTCTCGGGTGCCAAG
ENST00000587096.5_PCBP1_control	CTAATACGACTCACTATAGGGTAGGCCGGTGGGTGAGTGCACCGCGTTCTCGCACGCGTCATGGTGCTGCCAGTCATGCTTTTTTTTTTCAGGCGGTCCTCGGAGTACAGCTGGTGGTGGTTTTGCTCACTGCCACCCTCATGCACAGGCTGGCGCCACACTGCTCCTTCGCGCGCTGGCTGCTCTGTAACGGCAGTTTGTTCCGATACAAGCACCCGTCTGAGGAGGAGCTTCGGGCCCTGGCGGGGAAGCCGAGGCCCAGAGGCAGGAAATCCGGTCCTGGAATTCTCGGGTGCCAAG
ENST00000587915.1_PCBP1_control	CTAATACGACTCACTATAGGGGAGTCGGGCTCTAATTGGTCGAGTTTTTGCAGAGTGCCCGGAGCTTCGGGCCGGTGGGCGGTCCTCGGAGTACAGCTGGTGGTGGTTTTGCTCACTGCCACCCTCATGCACAGGCTGGCGCCACACTGCTCCTTCGCGCGCTGGCTGCTCTGTAACGGCAGTTTGTTCCGATACAAGCACCCGTCTGAGGAGGAGCTTCGGGCCCTGGCGGGGAAGCCGAGGCCCAGAGGCAGGAAAGAGCGGTGGGCCAGAACCTTGCTGGAATTCTCGGGTGCCAAG
ENST00000589776.1_PCBP1_control	CTAATACGACTCACTATAGGGTCCGCCCTGCCCGTACTAGGCCCCGCCCGTTTCGGCGGGTCTGCGGCTCACGCGGCCTTTGGGCTCTTTTTTCGCAGCGCTGATGCAGCAGGAGGCCGCGCAGCGCGAGAGCGAGGAGCTGCAGCACGTGCAGTGGCGGCCGCGTGCCGTGAGCGGCTGGGGCGTCCCGCAGCTACTGTGGTACCTGGTGTTCCTGCAGCCCATCATCACCGAGGTGCACCTGCGGCGCAGGAACGTGCAGTTCCTTTTATCACTATCGTGGAATTCTCGGGTGCCAAG
ENST00000590918.6_PCBP1_control	CTAATACGACTCACTATAGGGAGAGCCGAGACAAGGCAGTTGGAGGCAGCGGTGGCAGGGGCTGCAGGAGCAAGTGACCAGGAGCAGGACTGGGGACAGGCCTGATCGCCCCTGCACGGGTTAGACTTTTCGCCGCCCTCACGATGACTACCTCTCCGATCCTGCAGCTGCTGCTGCGGCTCTCACTGTGCGGGCTGCTGCTCCAGAGGGCGGAGACAGGCTCTAAGGGGCAGACGGCGGGGGAGCTGTACCAGCGCTGGGAACGGTACCGACAGCATACTGGAATTCTCGGGTGCCAAG
ENST00000595791.5_PCBP1_control	CTAATACGACTCACTATAGGGACTGCGAGCTGGGCTGGCGGAGCAGAGGTGCAGAAGCAACTGAGTTTGGGTGGGTTTAGAAGACGTTTTTGGCTCAGGGAGATTCAGCGATCACTCACTCGCTGTACAGAATGATATTCCTCACGGCACTGCCTCTGTTCTGGATTATGATTTCAGCCTCCCGAGGGGGTCACTGGGGTGCCTGGATGCCCTCGTCCATCTCGGCCTTCGAAGGCACGTGCGTCTCCATCCCCTGCCGCTTTGACTTCCGTGTGCTATTTGGAATTCTCGGGTGCCAAG
ENST00000597426.1_PCBP1_control	CTAATACGACTCACTATAGGGCGCGGCTCTTGGCTCACAGCCGTCTTTTCGCTGGTGGGAAGAAGCCGAGATGGCGGCAGCCAGCGCTGGGGCAACCCGGCTGCTCCTGCTCTTGCTGATGGCGCACTCATTTGAGATCGATGACAGTGCCAACTTCCGGAAGCGGGGCTCACTGCTCTGGAACCAGCAGGATGGTACCTTGTAAGCAAGGGCGAGGAGCTGTTCACCGGGGTGGTGCCCATCCTGGTCGAGCTGGACGGCGACGTAAACGGACCAAGACTGGAATTCTCGGGTGCCAAG
ENST00000597558.5_PCBP1_control	CTAATACGACTCACTATAGGGAGCTTCTTTACTAGACACCTTTGCATGGTAGCTGGAGCAGCAAACAACTGCTTAGGGATTTGAAGCCAGGTGTCCTAACTTCCTCCATGGGCGCTCAGCCTGGGGAACCTCAGAACACTTGCTCTAGGATCCAGACACTGTTTAGGAGGGTCAAGACCTTACTCATCAAAGCCCCGCCTCCCCCCCAACCTCCGCCTCCACCCCCATCCTGGAACCCTGGCTGTACACACGTGTATGGGTACGCGTTTGAGAAGCAGATTGGAATTCTCGGGTGCCAAG
ENST00000597643.5_PCBP1_control	CTAATACGACTCACTATAGGGGTTTTGCGAGCCCGCGGCCTTTCGTCGCCCGGGCCGTCCGTAGCCCCTGACCTGACCTGTCCTCGCCATGGCCGAGGCCGCCTCCGGCGCCGGGGGCACGTCCCTGGAGGGCGAGCGTGGCAAGAGGCCCCCGCCGGAGGGCGAGCCTGCAGCCCCGGCGTCCGGAGTTCTGGATAAGCTTTTCGGAAAGCGGCTCCTGCAGGCTGGTCGCTACCTGGTGTCCCACAAGGCGTGGATGAAGACGGTGCCGATTACGAACTGGAATTCTCGGGTGCCAAG
ENST00000598924.1_PCBP1_control	CTAATACGACTCACTATAGGGCTGAGGCTGCGTCTTGGGTGCGCAGCTCCGGCCCAGCCTCGTTTAGGGGAACGCCTCGCAGGTGCTCACGGACGATGGAGAGGTCCGCGCCCAGGGTGGGAGTCCGCGCTTCCGGGTGTGTCTGCAGCTCGGGGCGCTGGAGGGTGGGATGTGACCCCGAGACGGCGGCGGCCTGGCACGTGATGTATGTGTGTCCTTGTCTGATGTGTCGGTGTCCCCGATGGACCGGGTTCCAGTCCCAGCTTTGCCGCGCATTCATTGGAATTCTCGGGTGCCAAG
ENST00000608073.1_PCBP1_control	CTAATACGACTCACTATAGGGAACACTCACAAGAGAGCAGAGGAGTTTTGGGTCTTGGGGACCACAGAAGATGCCATGTGCTCCACGATGTCGGCCCCCACCTGCCTGGCCCACTTGCCTCCCTGCTTCCTGCTGCTGGCACTGGTCCTTGTCCCCTCAGATGCCTCTGGGCAGAGCAGCAGGAATGACTGGCAGGTGCTACAGCCCGAGGGCCCCATGCTGGTGGCAGAAGGTGAGACACTTCTACTGAGGTGTATGGTGGTCGGCTCCAAGCTTGGCCTGGAATTCTCGGGTGCCAAG
ENST00000609742.3_PCBP1_control	CTAATACGACTCACTATAGGGGCGCCCGACGTTTGGGAGGCCCCGCCAGCCCGCGGGAGAGGCCCAGCGGGAGTCGCGGAACAGCAGGCCCGAGCCCACCGCGCCGGGCCCCGGACGCCGCGCGGAAAAGATGAATTTACAACCAATTTTCTGGATTGGACTGATCAGTTCAGTTTGCTGTGTGTTTGCTCAAACAGATGAAAATAGATGTTTAAAAGCAAATGCCAAATCATGTGGAGAATGTATACAAGCAGGGCCAAATTGTGGGTGCTTGGAGGACTGGAATTCTCGGGTGCCAAG
ENST00000614444.4_PCBP1_control	CTAATACGACTCACTATAGGGCGCGCTCACCGACTTCATAGGGTGCCGAATTCTTTTTCTTTCAGGCTTGCCATGGCTAGTCGAGGGGCTCGGCAGCGCCTGAAGGGCAGCGGGGCCAGCAGTGGGGATACGGCCCCGGCTGCGGACAAGCTGCGGGAGCTGCTGGGCAGCCGAGAGGCGGGCGGCGCGGAGCACCGGACCGAGTTATCTGGGAACAAAGCAGGACAAGTCTGGGCACCTGAAGGATCTACTGCTTTCAAGTGTCTGCTTGTTCCACTGGTGGAATTCTCGGGTGCCAAG
ENST00000617293.4_PCBP1_control	CTAATACGACTCACTATAGGGACAAGCCGGGCTCACCTTTCTGGCAGGTTTCGTTGGGCGCCTCGGAGCGCGCAGGATGCGCTGGGCGGCCGCCACCCTCCGTGGCAAGGCGAGGCCCCGGGGGCGGGCCGGGGTCACCACGCCTGCCCCAGGGAACCGCACAGGCACGTGCGCTAAGCTGCGGCTACCCCCGCAAGCAACCTTCCAAGTCCTTCGTGGCAATGGTGCTTCCGTGGGGACCGTGCTCATGTTCCGCTGCCCCTCCAACCAAGATTGCCACTGGAATTCTCGGGTGCCAAG
ENST00000618048.2_PCBP1_control	CTAATACGACTCACTATAGGGATGGCTGTTGATGGGTGTTTGGGGTGGCGCTGGCGGCGGGAGGAGCCTTTTTGAGCCCCTGCGCCGGCTGCCCGTTGCTAGCTATGGCAAATGGTGGCGGCGGCGGCGGCGGCAGCAGCGGCGGCGGCGGCGGCGGCGGAGGCAGCAGTCTTAGAATGAGTAGCAATATCCACGCGAACCATCTCAGCCTAGACGCGTCCTCCTCCTCCTCCTCCTCCTCTTCCTCTTCTTCTTCTTCCTCCTCCTCTTCACAAGAGCCTGGAATTCTCGGGTGCCAAG
ENST00000618252.1_PCBP1_control	CTAATACGACTCACTATAGGGGCTATGTCTGCGCGCTCACCGACTTCATAGGGTGCCGAATTCTTTTTCTTTCAGGCTTGCCATGGCTAGTCGAGGGGCTCGGCAGCGCCTGAAGGGCAGCGGGGCCAGCAGTGGGGATACGGCCCCGGCTGCGGACAAGCTGCGGGAGCTGCTGGGCAGCCGAGAGGCGGGCGGCGCGGAGCACCGGACCGAGTTATCTGGGAACAAAGCAGGACAAGTCTGGGCACCTGAAGGATCTACTGCTTTCAAAGGATACGCGTGGAATTCTCGGGTGCCAAG
ENST00000619129.4_PCBP1_control	CTAATACGACTCACTATAGGGACCGTTTGCCAGTTGGAGCTATGTCTGCGCGCTCACCGACTTCATAGGGTGCCGAATTCTTTTTCTTTCAGGCTTGCCATGGCTAGTCGAGGGGCTCGGCAGCGCCTGAAGGGCAGCGGGGCCAGCAGTGGGGATACGGCCCCGGCTGCGGACAAGCTGCGGGAGCTGCTGGGCAGCCGAGAGGCGGGCGGCGCGGAGCACCGGACCGAACACACTACCTCATCTATGGGGAAGGGTTTCAGACTTGGGAGGCACCATCTGGAATTCTCGGGTGCCAAG
ENST00000636196.1_PCBP1_control	CTAATACGACTCACTATAGGGGAGTCCGAGCGCGTCACCTCCTCACGCTGCGGCTGTCGCCCGTGCTTTGCCGGCCCGTTTTGTGTCGCCCCGCAGTGCTGCGGCCGCCGCGGCACCATGGCTGTGTTTGTCGTGCTCCTGGCGTTGGTGGCGGGTGTTTTGGGGAACGAGTTTAGTATATTAAAATCACCAGGGTCTGTTGTTTTCCGAAATGGAAATTGGCCTATACCAGGAGAGCGGATCCCAGACGTGGCTGCATTGTCCATGGGCGAGAGAGTATTGGAATTCTCGGGTGCCAAG
ENST00000637644.1_PCBP1_control	CTAATACGACTCACTATAGGGGTCGCACAGCTCTGCTTTCGACTCCTGCCCGCCCCGTCCGTTTGCCTGCTTTGCTGCCCCGCGGCTTGCTTGGGGGGCCACTCCACCTCGGACCCAAGATGACGTCAGTTGCCAAGGTGTATTACAGTCAGACCACTCAGACAGAAAGCCGGCCCCTAATGGGCCCAGGGATACGACGGCGGAGAGTCCTGACAAAAGATGGTCGCAGCAACGTGAGAATGGAGCACATTGCCGACAAGCGCTTCCTCTGGACCAGTTGTGGAATTCTCGGGTGCCAAG
ENST00000638131.1_PCBP1_control	CTAATACGACTCACTATAGGGGCAGCCGCGGGAGGTCCGGACACTGGCGGTTGCGGAACTCACCGGTAATAGAGGACACATCTCTTAACTGGGTTGCTCTAAGAACTGATGTCTAAACCGTCTCAGCATGGCCTGTAGAGGAGGAGCTGGGAATGGCCACCGTGCCTCAGCTACACTCTCTCGGGTTAGCCCTGGAAGTCTTTACACATGTAGAACCCGTACCCATAATATATGCATGGGATCGATTTGCTTAGTGGTATAAGTAAGCAAATTCTTGTCGTGGAATTCTCGGGTGCCAAG
ENST00000638153.1_PCBP1_control	CTAATACGACTCACTATAGGGACGGGGTTTGGGAGCCTGGACGAGTCCGAGCGCGTCACCTCCTCACGCTGCGGCTGTCGCCCGTGCTTTGCCGGCCCGTTTTGTGTCGCCCCGCAGTGCTGCGGCCGCCGCGGCACCATGGCTGTGTTTGTCGTGCTCCTGGCGTTGGTGGCGGGTGTTTTGGGGAACGAGTTTAGTATATTAAAATCACCAGGGTCTGTTGTTTTCCGAAATGGAAATTGGCCTATACCAGGAGAGCGGATCCCAGACGCATTGCCTTTGGAATTCTCGGGTGCCAAG
ENST00000638771.1_PCBP1_control	CTAATACGACTCACTATAGGGCGGGAGTTGGGTTTGCGCGGGTTTCGCTTTGAGCCCGCCGCGGCCATGGACGCGCCCGCCCGGCTGCTGGCCCCGCTCCTGCTCCTCTGCGCGCAGCAGCTCCGCGGCACCAGAGCGATGAATGACATCGGCGACTACGTGGGCTCCAACCTGGAGATCTCCTGGCTCCCCAACCTGGACGGGCTGATAGCCGGCTACGCCCGCAACTTCCGGCCTGGCATCGGAGGCCCCCCCGTGAATGTGGCCCTTTATCCTGGCCTGGAATTCTCGGGTGCCAAG
ENST00000638848.1_PCBP1_control	CTAATACGACTCACTATAGGGGCTGTTGATGGGTGTTTGGGGTGGCGCTGGCGGCGGGAGGAGCCTTTTTGAGCCCCTGCGCCGGCTGCCCGTTGCTAGCTATGGCAAATGGTGGCGGCGGCGGCGGCGGCAGCAGCGGCGGCGGCGGCGGCGGCGGAGGCAGCAGTCTTAGAATGAGTAGCAATATCCACGCGAACCATCTCAGCCTAGACGCGTCCTCCTCCTCCTCCTCCTCCTCTTCCTCTTCTTCTTCTTCCTCCTCCTCTTCCTGCGCGCTTATTGGAATTCTCGGGTGCCAAG
ENST00000639045.1_PCBP1_control	CTAATACGACTCACTATAGGGGTGCCGCCTGTGCGGCCGCCGGGAGTTGGGTTTGCGCGGGTTTCGCTTTGAGCCCGCCGCGGCCATGGACGCGCCCGCCCGGCTGCTGGCCCCGCTCCTGCTCCTCTGCGCGCAGCAGCTCCGCGGCACCAGGAGGACAGGTATGACAATCACCACAAACTGGACGGCTTGAGTAAGCAAGGGCGAGGAGCTGTTCACCGGGGTGGTGCCCATCCTGGTCGAGCTGGACGGCGACGTAAACGGCCACAATACCAACTCTTGGAATTCTCGGGTGCCAAG
ENST00000639120.1_PCBP1_control	CTAATACGACTCACTATAGGGAGCAATATGGCTGTTGATGGGTGTTTGGGGTGGCGCTGGCGGCGGGAGGAGCCTTTTTGAGCCCCTGCGCCGGCTGCCCGTTGCTAGCTATGGCAAATGGTGGCGGCGGCGGCGGCGGCAGCAGCGGCGGCGGCGGCGGCGGCGGAGGCAGCAGTCTTAGAATGAGTAGCAATATCCACGCGAACCATCTCAGCCTAGACGCGTCCTCCTCCTCCTCCTCCTCCTCTTCCTCTTCTTCTTCTTCCTCCTGACGTGGATCTGGAATTCTCGGGTGCCAAG
ENST00000639601.1_PCBP1_control	CTAATACGACTCACTATAGGGGGCGGCGGCGGCGGCGGCAGCAGTAGCAGCAATATGGCTGTTGATGGGTGTTTGGGGTGGCGCTGGCGGCGGGAGGAGCCTTTTTGAGCCCCTGCGCCGGCTGCCCGTTGCTAGCTATGGCAAATGGTGGCGGCGGCGGCGGCGGCAGCAGCGGCGGCGGCGGCGGCGGCGGAGGCAGCAGTCTTAGAATGAGTAGCAATATCCACGCGAACCATCTCAGCCTAGACGCGTCCTCCTCCTCCTCCTCCTTCCATTACGTTGGAATTCTCGGGTGCCAAG
ENST00000640664.2_PCBP1_control	CTAATACGACTCACTATAGGGGCACTCACTCCGCCGCGCTCTCCGTTGCCGTTGTTGCTGCGGCCACCGCCAATGAAACGCCTCCCGCTCCTAGTGGTTTTTTCCACTTTGTTGAATTGTTCCTATACTCAAAATTGCACCAAGACACCTTGTCTCCCAAATGCAAAATGTGAAATACGCAATGGAATTGAAGCCTGCTATTGCAACATGGGATTTTCAGGAAATGGTGTCACAATTTGTGAAGATGATAATGAATGTGGAAATTTAACTCGGAGCGAATTGGAATTCTCGGGTGCCAAG
ENST00000640834.1_PCBP1_control	CTAATACGACTCACTATAGGGCAGTAGCAGCAATATGGCTGTTGATGGGTGTTTGGGGTGGCGCTGGCGGCGGGAGGAGCCTTTTTGAGCCCCTGCGCCGGCTGCCCGTTGCTAGCTATGGCAAATGGTGGCGGCGGCGGCGGCGGCAGCAGCGGCGGCGGCGGCGGCGGCGGAGGCAGCAGTCTTAGAATGAGTAGCAATATCCACGCGAACCATCTCAGCCTAGACGCGTCCTCCTCCTCCTCCTCCTCCTCTTCCTCTTCTTCTTCTGTGCAGCAACTGGAATTCTCGGGTGCCAAG
ENST00000640949.1_PCBP1_control	CTAATACGACTCACTATAGGGGCTTTGAGCCCGCCGCGGCCATGGACGCGCCCGCCCGGCTGCTGGCCCCGCTCCTGCTCCTCTGCGCGCAGCAGCTCCGCGGCACCAGAGCGATGAATGACATCGGCGACTACGTGGGCTCCAACCTGGAGATCTCCTGGCTCCCCAACCTGGACGGGCTGATAGCCGGCTACGCCCGCAACTTCCGGCCTGGCATCGGAGGCCCCCCCGTGAATGTGGCCCTTGCCCTGGAGGTGGCCAGCATCGACCATTCTCTCTCTGGAATTCTCGGGTGCCAAG
ENST00000641626.1_PCBP1_control	CTAATACGACTCACTATAGGGGGAGGTTACAATCTCACTGAAAATATACACTATTCAGGTAAAAAGCATACACATCATGGCAAGGGAGAATTCGACCTTCAACTCCGACTTCATCCTCCTGGGAATCTTCAATCACAGCCCCACCCACACCTTCCTCTTCTTTCTGGTCCTGGCCATCTTTTCAGTGGCCTTCATGGGAAACTCTGTCATGGTTCTCCTCATCTACCTGGACACCCAGCTCCACACCCCCATGTACCTCCTCCTCAGCCACTCGACTACCTGGAATTCTCGGGTGCCAAG
ENST00000641646.1_PCBP1_control	CTAATACGACTCACTATAGGGGTTTCTTTCTTTTATTTTATATTGCCACTCACGAATTTCAGCTTTGCGTTAAAGAACAGCGGAATTAATACAGTATCCATGCCTGGTCAGAACTACAGAACCATATCTGAATTTATCCTCTCTGGCTTCTCAGCCTTCCCCCAGCAGCTCCTGCCTGTCTTGTTCCTGCTGTACCTCCTGATGTTCCTGTTCACATTGCTTGGCAACCTTCTTATCATGGCCACAGTTTGGATTGAACGCAGACTCCACACACGAACATTGGAATTCTCGGGTGCCAAG
ENST00000641687.1_PCBP1_control	CTAATACGACTCACTATAGGGGAAGAAGGTAAAATCAATTTGCCTCTACTCCTGAAGTGATGAGGTTAGGAGAAAGAAGAGATACTCATTCGCAGTCTTCAGGAGGAAAAAGATTTCTCAGAGAAGAATGGGTGTAAAAAACCATTCCACAGTGACTGAGTTTCTTCTTTCAGGATTAACTGAACAAGCAGAGCTTCAGCTGCCCCTCTTCTGCCTCTTCTTAGGAATTTACACAGTTACTGTGGTGGGAAACCTCAGCATGATCTCAATCGTCGCGTATTGGAATTCTCGGGTGCCAAG
ENST00000641893.1_PCBP1_control	CTAATACGACTCACTATAGGGTTCTGTCTTTTGGTGGTGGGGTTTGAGAGACTTCAGTGTAAAATGTTTTATTCTGTTCTCACTGAAACAAGTTACAGCAGAAAGTTTTCATGGAGAAATGGAATCACACTTCAAATGATTTCATTTTGTTGGGTCTGCTTCCCCCAAATCAAACTGGAATATTTCTCTTGTGCCTTATCATCCTCATATTCTTTCTGGCCTCGGTGGGTAACTCGGCCATGATTCACCTCATCCACGTGGATCCTCGTCCAGAACCTGGTGGAATTCTCGGGTGCCAAG
ENST00000642271.1_PCBP1_control	CTAATACGACTCACTATAGGGAGCTGAGGGGGAGCTTGGGGGGCGCCCGCGCCGCCATGCCCCTGGCCTTCTGCGGCAGCGAGAACCACTCGGCCGCCTACCGGGTGGACCAGGGGGTCCTCAACAACGGCTGCTTTGTGGACGCGCTCAACGTGGTGCCGCACGTCTTCCTACTCTTCATCACCTTCCCCATCCTCTTCATTGGATGGGGAAGTCAGAGCTCCAAGGTGCACATCCACCACAGCACATGGCTTCATTTCCCTGGGCACAACTGCGGAACTGGAATTCTCGGGTGCCAAG
ENST00000642524.1_PCBP1_control	CTAATACGACTCACTATAGGGGCGCCCGCCCCGCCCGGCAAGATGCTGCCCGTGCGTTAGGAGGTGAAGCTTGGCCCGCTGCAGGACGCGGGTTTCTGCTCACGCGTGTTCTTCTGATGGAGTCTCGCTGTGTCACCCAGGCTGGAGTGCAGTGGCGCAGTCTCAGCTCACTGCAGCCTCCACCTCCTGTGTTCAAGCAGTCCTCCTGCCTCAGCCACCAGACTAGCAGGTCTCCCCCGCCTCTTTCTTGGAAGGACACTTGCCATTGGATTGTCCATCCTGGAATTCTCGGGTGCCAAG
ENST00000643562.1_PCBP1_control	CTAATACGACTCACTATAGGGGAGGCGCGGCAGGCGCGCGGAGTTGGCGGAGTTGGCTGAGGGGGAGCTTGGGGGGCGCCCGCGCCGCCATGCCCCTGGCCTTCTGCGGCAGCGAGAACCACTCGGCCGCCTACCGGGTGGACCAGGGGGTCCTCAACAACGGCTGCTTTGTGGACGCGCTCAACGTGGTGCCGCACGTCTTCCTACTCTTCATCACCTTCCCCATCCTCTTCATTGGATGGGGAAGTCAGAGCTCCAAGGTGCACATCCTCGGTGTGGTTGGAATTCTCGGGTGCCAAG
ENST00000644020.1_PCBP1_control	CTAATACGACTCACTATAGGGGGTTCCACGCTTGGCGCTCTTTCCGCAGGCAGAAACTCCGCTGAGCAGAACTTGCCGCCAGAATGCTCCTCCTGTTGCTGAGTATCATCGTCCTCCACGTCGCGGTGCTGGTGCTGCTGTTCGTCTCCACGATCGTCAGCCAATGGATCGTGGGCAATGGACACGCAACTGATCTCTGGCAGAACTGTAGCACCTCTTCCTCAGGAAATGTCCACCACTGTTTCTCATCATCACCAAACGAATGGCTGCGCAATATCACTGGAATTCTCGGGTGCCAAG
ENST00000644542.1_PCBP1_control	CTAATACGACTCACTATAGGGGCGCGGCAGGCGCGCGGAGTTGGCGGAGTTGGCTGAGGGGGAGCTTGGGGGGCGCCCGCGCCGCCATGCCCCTGGCCTTCTGCGGCAGCGAGAACCACTCGGCCGCCTACCGGGTGGACCAGGGGGTCCTCAACAACGGCTGCTTTGTGGACGCGCTCAACGTGGTGCCGCACGTCTTCCTACTCTTCATCACCTTCCCCATCCTCTTCATTGGGTGAGTAAGCAAGGGCGAGGAGCTGTTCACCGGGGGACCTATCGCTGGAATTCTCGGGTGCCAAG
ENST00000644757.1_PCBP1_control	CTAATACGACTCACTATAGGGGCTGCAAGGGACAGAGGCGCGGCAGGCGCGCGGAGTTGGCGGAGTTGGCTGAGGGGGAGCTTGGGGGGCGCCCGCGCCGCCATGCCCCTGGCCTTCTGCGGCAGCGAGAACCACTCGGCCGCCTACCGGGTGGACCAGGGGGTCCTCAACAACGGCTGCTTTGTGGACGCGCTCAACGTGGTGCCGCACGTCTTCCTACTCTTCATCACCTTCCCCATCCTCTTCATTGGATGGGGAAGTCAGAGCTCCCCAGAACCGTTGGAATTCTCGGGTGCCAAG
ENST00000644772.1_PCBP1_control	CTAATACGACTCACTATAGGGGAGGGGGAGCTTGGGGGGCGCCCGCGCCGCCATGCCCCTGGCCTTCTGCGGCAGCGAGAACCACTCGGCCGCCTACCGGGTGGACCAGGGGGTCCTCAACAACGGCTGCTTTGTGGACGCGCTCAACGTGGTGCCGCACGTCTTCCTACTCTTCATCACCTTCCCCATCCTCTTCATTGGATGGGGAAGTCAGAGCTCCAAGGTGCACATCCACCACAGCACATGGCTTCATTTCCCTGGGCACAACCTTACTTCAAGCTGGAATTCTCGGGTGCCAAG
ENST00000645744.1_PCBP1_control	CTAATACGACTCACTATAGGGAGGCGCGGCAGGCGCGCGGAGTTGGCGGAGTTGGCTGAGGGGGAGCTTGGGGGGCGCCCGCGCCGCCATGCCCCTGGCCTTCTGCGGCAGCGAGAACCACTCGGCCGCCTACCGGGTGGACCAGGGGGTCCTCAACAACGGCTGCTTTGTGGACGCGCTCAACGTGGTGCCGCACGTCTTCCTACTCTTCATCACCTTCCCCATCCTCTTCATTGGATGGGGAAGTCAGAGCTCCAAGGTGCACATCCAACGGCAGGTTTGGAATTCTCGGGTGCCAAG
ENST00000646080.1_PCBP1_control	CTAATACGACTCACTATAGGGTATAGTATAGCAGGACTGTGATGGAAGGCACAGCTCACTCCAGCACTACGTGACCAGCACGTTTTTGGAGCCGAGAGAATGGTCAGTGCCAACAATATGCCCAAGCAGGTGGAAGTGCGAATGCACGACAGTCATCTTGGCTCAGAGGAACCCAAGCACCGGCACCTGGGCCTGCGCCTGTGTGACAAGCTGGGGAAGAATCTGCTGCTCACCCTGACGGTGTTTGGTGTCATCCTGGGAGCAGTGTGTGGTGGATTCGTGGAATTCTCGGGTGCCAAG
ENST00000646199.1_PCBP1_control	CTAATACGACTCACTATAGGGGCCCCCGCGCGCCCGGCGCCCTTTTCACGCCCGCCCTTTTTGCCGCCCAGCCGGTCCAGGCCTCTGGCGAACATGGCGCTTGTCCCCTGCCAGGTGCTGCGGATGGCAATCCTGCTGTCTTACTGCTCTATCCTGTGTAACTACAAGGCCATCGAAATGCCCTCACACCAGACCTACGGAGGGAGCTGGAAATTCCTGACGTTCATTGATCTGGTTATCCAGGCTGTCTTTTTTGGCATCTGTGTGCTGGGAGCTGGTTTGGAATTCTCGGGTGCCAAG
ENST00000646276.1_PCBP1_control	CTAATACGACTCACTATAGGGAAGGGACAGAGGCGCGGCAGGCGCGCGGAGTTGGCGGAGTTGGCTGAGGGGGAGCTTGGGGGGCGCCCGCGCCGCCATGCCCCTGGCCTTCTGCGGCAGCGAGAACCACTCGGCCGCCTACCGGGTGGACCAGGGGGTCCTCAACAACGGCTGCTTTGTGGACGCGCTCAACGTGGTGCCGCACGTCTTCCTACTCTTCATCACCTTCCCCATCCTCTTCATTGGATGGGGAAGTCAGAGCTCCAAGGTTTCTGCCAGGTGGAATTCTCGGGTGCCAAG
ENST00000647002.2_PCBP1_control	CTAATACGACTCACTATAGGGGTCAGCTTGAGCTCGCTTTGGCCTCACCAGCGCCATGCTGGGCTCGCGAGCCGCGGGGTTCGCGCGGGGCCTGCGGGCTGTGGCACTGGCGTGGCTGCCGGGCTGGCGGGGCCGCTCCTTCGCCCTGGCGCGTGCGGCAGGCGCGCCCCACGGTGGTGACTTGCAGCCCCCCGCCTGTCCCGAGCCGCGCGGGCGCCAGCTCAGTTTGTCCGCGGCGGCGGTGGTGGACTCTGCGCCCCGCCCCCTGCAGATCCGATATTGGAATTCTCGGGTGCCAAG
ENST00000647086.1_PCBP1_control	CTAATACGACTCACTATAGGGGCGGCAGGCGCGCGGAGTTGGCGGAGTTGGCTGAGGGGGAGCTTGGGGGGCGCCCGCGCCGCCATGCCCCTGGCCTTCTGCGGCAGCGAGAACCACTCGGCCGCCTACCGGGTGGACCAGGGGGTCCTCAACAACGGCTGCTTTGTGGACGCGCTCAACGTGGTGCCGCACGTCTTCCTACTCTTCATCACCTTCCCCATCCTCTTCATTGGATGGGGAAGTCAGAGCTCCAAGGTGCACATCCACCACGCATACAGAGTGGAATTCTCGGGTGCCAAG
ENST00000649601.1_PCBP1_control	CTAATACGACTCACTATAGGGGTCGCTGGTTGGACGGTGGTCGCCAGGGCGAGAGGCGGGAGCCGGAGAGCCCCGCCGTGGCCCCGGACCTCTTCTGGGGAATTCGCCGCCCTCACGTCTACTTCGGCATGAAGACCCGCAGCCCGAAGCCCCTCCTCACCGGACTGATGTGGGCGCAGCAGGGCACCACCCCGGGGACTCCTAAGCTCAGGCACACGTGTGAGCAGGGGGACGGTGTGGGTCCCTATGGCTGGGAGTTCCACGACGGCCTCCTACAGGCTGGAATTCTCGGGTGCCAAG
ENST00000650599.1_PCBP1_control	CTAATACGACTCACTATAGGGCCCGCCCCCTTTCGTCTCCTTTCGCCCCCTTTCGCTTTCTTTGCCGAAGCTCCGCTTTGCCCGCGGGCCGGCTCCGCCCTCACCCTTTGGCCGCGGCTGCCCTCTGCCCGGGTTGTCCAAGATGGAGGGCGCTCCACCGGGGTCGCTCGCCCTCCGGCTCCTGCTGTTCGTGGCGCTACCCGCCTCCGGCTGGCTGACGACGGGCGCCCCCGAGCCGCCGCCGCTGTCCGGAGCCCCACAGGACGGCATAGGACTGTCGTGGAATTCTCGGGTGCCAAG
ENST00000650697.1_PCBP1_control	CTAATACGACTCACTATAGGGAGGTTTGGCCGGCCAGGCTGCAGGGCAGGGAAGTTTGTCCTCTCACTTCTGGAGAAGATGCAGACACAGGAGATCCTGAGGATACTGCGACTGCCTGAGCTAGGTGACTTGGGACAGTTTTTCCGCAGCCTCTCGGCCACCACCCTCGTGAGTATGGGTGCCCTGGCTGCCATCCTTGCCTACTGGTTCACTCACCGGCCAAAGGCCTTGCAGCCGCCATGCAACCTCCTGATGCAGTCAGAAGAAGTAGTGCATCTGCTGGAATTCTCGGGTGCCAAG
ENST00000672415.1_PCBP1_control	CTAATACGACTCACTATAGGGCGTTGGTTTTGCTTCGGCCGGAGCCCGCTGCGGCCCAGCGCACGGCCCTCGTTTCGCATCGCGGTTTCGCGCCCCGCCGGCCGAGCATGGGCGCGCGCGCCTCAGGCGGGCCCCTGGCCCGGGCCGGGCTCCTGCTGCTGCTGCTGCTGCTGCTGCTGCTCGGGCTGCTGGCCCCGGGCGCGCAGGGGGCGCGGGGCCGCGGCGGCGCGGAGAAGAACAGCTACCGCCGCACGGTCAACACCTTCTCCCAACACCAATCTGGAATTCTCGGGTGCCAAG
ENST00000674870.1_PCBP1_control	CTAATACGACTCACTATAGGGGGTCGTGGGTTGCGCCGGGGGCGGGCCCGGGGTTGCCACGGGTGGGAAAAGAACTGGCTGTGATTTTTGCCCTGACCTGGAAGGGCCCAGCCTTGGGCTGAATGGCAGCACCCACGCCCGCCCGTCCGGTGCTGACCCACCTGCTGGTGGCTCTCTTCGGCATGGGCTCCTGGGCTGCGGTCAATGGGATCTGGGTGGAGCTACCTGTGGTGGTCAAAGAGCTTCCAGAGGGTTGGAGCCTCCCCTCTTTCGGCGCTATTGGAATTCTCGGGTGCCAAG
ENST00000675802.1_PCBP1_control	CTAATACGACTCACTATAGGGGTCGCCGCCGCCGCCGCCCGCGGGCATTGCGACAGCTCTGAGCGCTGGGGTTACAGACTGTGGTTTTGTGCTTGCTCATTGGAGCTAACCTCAGCATGCTCAAAAGGAAGCAGAGTTCCAGGGTGGAAGCCCAGCCAGTCACTGACTTTGGTCCTGATGAGTCTCTGTCGGATAATGCTGACATCCTCTGGATTAACAAACCATGGGTTCACTCTTTGCTGCGCATCTGTGCCATCATCAGCGTCATTTGCGAAGAGCTTGGAATTCTCGGGTGCCAAG
ENST00000676377.1_PCBP1_control	CTAATACGACTCACTATAGGGCCCCGCTCTTTCGCAGCCGGGGCAGAGCCCACCGCACCAGCTCGCGGAGCAGCCGAGCCGCCCGTTACGCCGCTCACCTCCGTTTTTGGAGAACACCCAGGTTAATGCCTGATAAAGAAAGCATGTATTACCCACGGGTACAACATTACCGAGAGCTGCTTGACTCCTTGCCAATGGATGCCTATACACATGGCTGCATTTTACATCCTGAGTTAACTGTGGACTCCATGATCCCGGCTTATGCAACTAACCTGGAATTTGGAATTCTCGGGTGCCAAG
ENST00000676768.1_PCBP1_control	CTAATACGACTCACTATAGGGCGTCTCCGCCGCCCGCGGTGACTTCTGCCTGCGCTTTTTCTCTGAACGCTCACTTTTGAGGAGACGCCGACGATGAAGACACCGTGGAAGGTTCTTCTGGGACTGCTGGGTGCTGCTGCGCTTGTCACCATCATCACCGTGCCCGTGGTTCTGCTGAACAAAGGCACAGATGATGCTACAGCTGACAGTCGCAAAACTTACACTCTAACTGATTACTTAAAAAATACTTATAGACTGAAGTTATACTCCCCTGGTGGTTTGGAATTCTCGGGTGCCAAG
ENST00000677167.1_PCBP1_control	CTAATACGACTCACTATAGGGGAGGACGGAGCTGGGGCCGACGCAGTTCCGGGAGTTGGTGGACGGGACAGGGCGTCTGTTCGAGGGGGCTTTTCTACAAGATGTGGGGATTTTTGAAGCGCCCTGTAGTGGTGACGGCTGACATCAACTTGAGCCTTGTGGCCCTGACTGGGATGGGGTTACTGAGCCGGCTGTGGCGACTCACCTACCCGCGGGCTGTGGTTTTTGACGAAGTATATTATGGGCAGTACATCTCTTTTTACATGAAACAGTCTCATCCTGGAATTCTCGGGTGCCAAG
ENST00000678116.1_PCBP1_control	CTAATACGACTCACTATAGGGAGGCGCCGCGTGGGGCCGGCACCCTTTGGCAGCAGCGGCAGCTGAGACTCACGGTCAAGCTACGGCGAGGAGTGGGTGGCTGAAGTTGCACTATTTTATAGAATTAATGGAAAGCAGAAAAGACATCACAAACCAAGAAGAAATTTGGAAAATGAAGCCTAGGAGAAATTTAGAAGACAACGATTATTTGCATGAGGACACGGGAGAGACCAGCATGCTAAAAAGACCTGTGCTTTTGCATTTGCAGCATATCGCCAGCTGGAATTCTCGGGTGCCAAG
ENST00000680197.1_PCBP1_control	CTAATACGACTCACTATAGGGACTGGGGAAAGGGAGGGCTCACTGAGAATTGCCCCGGTGGTTCGATCACCGCTGGTCACCATGAACCACATTGTGCAAACCTTCTCTCCTGTCAACAGCGGCCAGCCTCCCAACTACGAGATGCTCAAGGAGGAGCAGGAAGTGGCTATGCTGGGGGTGCCCCACAACCCTGCTCCCCCGATGTCCACCGTGATCCACATCCGCAGCGAGACCTCCGTGCCTGACCATGTGGTCTGGTCCCTGTTCAACACAGGAGACTTGGAATTCTCGGGTGCCAAG
ENST00000680344.1_PCBP1_control	CTAATACGACTCACTATAGGGGGGGAAAGGGAGGGCTCACTGAGAATTGCCCCGGTGGTTCGATCACCGCTGGTCACCATGAACCACATTGTGCAAACCTTCTCTCCTGTCAACAGCGGCCAGCCTCCCAACTACGAGATGCTCAAGGAGGAGCAGGAAGTGGCTATGCTGGGGGTGCCCCACAACCCTGCTCCCCCGATGTCCACCGTGATCCACATCCGCAGCGAGACCTCCGTGCCTGACCATGTGGTCTGGTCCCTGTTCAACACCTACGACGATTTGGAATTCTCGGGTGCCAAG
ENST00000680778.1_PCBP1_control	CTAATACGACTCACTATAGGGAGAAGGTTCTGCGCCTCACTGAGTGTTTTAGGCCCCTGCAGTATGTGGGTTTTTTTTTGGGGGTGGGGTTGGCAGATTAGCAAAGATACAGGATGCCTGGGAGAAAATTTTCATGCAAGCATGTGTTTTACCTGGCAAGCCTGCCGCAAGACACAGGTGCCACGTGTGAGGTGGTGCTGGCCCCGTGTGCCCCCAGCCCCTGCAGAAACGGCGGGGAGTGCAGGCAATCCGAGGACTATGAGAGCTTCTATACCAGTTGTGGAATTCTCGGGTGCCAAG
ENST00000680949.1_PCBP1_control	CTAATACGACTCACTATAGGGGCGCCTGTTTTGCCGCCGCACTTTCGACACGGATGCCGGGGCCGCTCACGCCACGGGAAATGTTGGGATTTTTGCCGTTGCATTTACAACTGCTACAAAAATGCCAGCACTCCATCGACATGAAGAAGAGAAATTCTTCTTAAATGCCAAAGGCCAGAAAGAAACTTTACCCAGCATATGGGACTCACCTACCAAACAACTTTCTGTCGTTGTGCCTTCATACAATGAAGAAAAACGGTTGCCTGTGATAGGTGGAACCTGGAATTCTCGGGTGCCAAG
ENST00000216180.8_RBM4_PCBP1_control	CTAATACGACTCACTATAGGGAGAGAATATTTGCGGATATCGGGCGGAGCTGCTGCGGATCAGGGTTTGAGCCGATCTTTGGCTTCGGTTTAGATTTCGATTCGTGTTTTTGCCCCGCCGCCGCCGCCATGTACGACGCAGAGCGCGGCTGGAGCTTGTCCTTCGCGGGCTGCGGCTTCCTGGGCTTCTACCACGTCGGGGCGACCCGCTGCCTGAGCGAGCACGCCCCGCACCTCCTCCGCGACGCGCGCATGTTGTTCGGCGCTTCGGTCAGCGCGTTTGGAATTCTCGGGTGCCAAG
ENST00000222284.10_RBM4_PCBP1_control	CTAATACGACTCACTATAGGGAGTCAGGTGGGTGCCAGGCCCTGGCCGTGGCGAAAGAGCCGGCGGAGCCGGAGGTTTGCCTTTGGAGACGCCGTTTTATAATCTTCGTACGGGCGGGACCGGGCGGCCGGCATCATGACCCTGTTTCACTTCGGGAACTGCTTCGCTCTTGCCTACTTCCCCTACTTCATCACCTACAAGTGCAGCGGCCTGTCCGAGTACAACGCCTTCTGGAAATGCGTCCAGGCTGGAGTCACCTACCTCTTTGTCGGCTATCCACTGGAATTCTCGGGTGCCAAG
ENST00000238609.4_RBM4_PCBP1_control	CTAATACGACTCACTATAGGGGTCATTTTTCGAATTGGGTTAAAATTTGGACGGCCTCACCATGATGAAACGGGCAGCTGCTGCTGCAGTGGGAGGAGCCCTGGCAGTGGGGGCTGTGCCCGTGGTGCTCAGTGCCATGGGCTTCACTGGGGCAGGAATCGCCGCGTCCTCCATAGCAGCCAAGATGATGTCCGCAGCAGCCATTGCCAACGGGGGTGGTGTTTCTGCGGGGAGCCTGGTGGCTACTCTGCAGTCCGTGGGGGCAGCTGGCGTCACGTACTGGAATTCTCGGGTGCCAAG
ENST00000243253.8_RBM4_PCBP1_control	CTAATACGACTCACTATAGGGGACGTGTCTCTCGGCGGAGCTGCTGTGCAGTGGAATATACTGGGCTATAGGCAGCGTCGCCTCATATAGAGCAGAGCTGAGCTGAAGCGGGGTTTGGAGCCCGAGCAGCCGCCGCCATGGCAATCAAATTTCTGGAAGTCATCAAGCCCTTCTGTGTCATCCTGCCGGAAATTCAGAAGCCAGAGAGGAAGATTCAGTTTAAGGAGAAAGTGCTGTGGACCGCTATCACCCTCTTTATCTTCTTAGTGTGGAATCACGCTGGAATTCTCGGGTGCCAAG
ENST00000295461.10_RBM4_PCBP1_control	CTAATACGACTCACTATAGGGGCGGGTGCGTGTGGAGAGGCCCAGGTGAGGAGCAAATATCTATATTTTGGAAGCCCGCTCCCGGGGCCATGGGGGCACAGGTGAGGCTGCCGCCCGGAGAGCCCTGCCGAGAAGGATATGTGCTGTCTCTGGTCTGTCCAAACTCCTCCCAGGCTTGGTGTGAGATCACAAATGTGTCACAGCTGCTGGCTTCTCCTGTGCTCTACACGGACCTGAATTACAGCATAAACAACTTGAGCATTTCAGCAAGTGTTGGCTGTGGAATTCTCGGGTGCCAAG
ENST00000296422.12_RBM4_PCBP1_control	CTAATACGACTCACTATAGGGGCTTTTATATCACCGTTTTGCCCACCTGGGTGGTATATGGCTTACGCAACGGTCACTGGGCTCCTGGGCCGCCTTTGGGCCAGCGAGGGCTGCGAAAGAAGTTGTAGCATGCATACCACAGAATCAAAAAATGAACATTTGGAGGATGAAAACTTCCAAACATCTACAACTCCTCAGAGTCTCATTGATCCTAATAATACTGCACAGGAAGAAACTAAAACTGTCTTATCAGATACAGAAGAAATAAAAGCCAGATCACTGGAATTCTCGGGTGCCAAG
ENST00000300056.8_RBM4_PCBP1_control	CTAATACGACTCACTATAGGGGAGAGACTCAGCCCCCTTTTTTCAATAGATGGTTTGGGACTGACCGTCTTTTGGGGGCTTGACGGGCCCCAGAGGACTTGCATCTGAGCCCCGTATAACTCGTGGTTTTTGGGCTAGAAGCCATGGACGCCTTCACCCGCTTCACCAACCAGACCCAGGGCCGGGACCGACTCTTCAGAGCCACTCAGTACACATGCATGTTGCTTAGATATTTGTTAGAGCCCAAAGCTGGCAAAGAGAAGGTGGTAACTGTCGTTGGTGGAATTCTCGGGTGCCAAG
ENST00000324632.10_RBM4_PCBP1_control	CTAATACGACTCACTATAGGGAGCTCTTTTTTAGGTTTCAGGTCCTCATTTTGCATTTTCTCTGCCCTGCAGGATGTCGCTGCTGAGCCTGCCCTGGCTGGGCCTCAGACCGGTGGCAACGTCCCCATGGCTACTCCTGCTGCTGGTTGTGGGCTCCTGGCTACTCGCCCGCATCCTGGCTTGGACCTATGCCTTCTATAACAACTGCCGCCGGCTCCAGTGTTTCCCACAGCCCCCAAAACGGAACTGGTTTTGGGGTCACCTGGGCCTGTGCTTGTGGTGGAATTCTCGGGTGCCAAG
ENST00000341529.8_RBM4_PCBP1_control	CTAATACGACTCACTATAGGGACTCATATTCAGCCCTGGACGGACAGGCAGTTTGGCGGAACAGAAACGCTTCTCAGCCCACAGGCACGATCTGTTTTTCCTGGGAAGATGCAGAGGCTCATGATGCTCCTCGCCACATCGGGCGCCTGCCTGGGCCTGCTGGCAGTGGCAGCAGTGGCAGCAGCAGGTGCTAACCCTGCCCAACGGGACACCCACAGCCTGCTGCCCACCCACCGGCGCCAAAAGAGAGATTGGATTTGGAACCAGATGGTGCGAACAGTGGAATTCTCGGGTGCCAAG
ENST00000356537.9_RBM4_PCBP1_control	CTAATACGACTCACTATAGGGAGTTTTGGGGGCCAGGCGGCCGCTATAAGTCTGGTGCTTTGAGCTTCGTGAGTTGAATATTGCTGCTCTATAGTGGAGTCACCGCACCGCTCCCGGGATCATGGTGTTCTACTTCACCAGCAGCAGCGTTAATTCATCTGCCTACACTATTTACATGGGAAAAGATAAATATGAAAATGAAGATCTGATCAAGCATGGCTGGCCTGAAGATATCTGGTTTCATGTGGACAAACTCTCTTCGGCTCATGTCGAAGCACACTGGAATTCTCGGGTGCCAAG
ENST00000373231.9_RBM4_PCBP1_control	CTAATACGACTCACTATAGGGAGGCGTTTGCGAGAGGAGATACGAGCTGGACGCCTGGCTTTCTTTCTTTACCGGGTTTCGGTCCACCGCCTTTGATATCGGCCTTTCGCCTCTCCCGCTATGTACCGACCGCGAGCCCGGGCGGCTCCCGAGGGCAGGGTCCGGGGCTGCGCGGTGCCCAGCACCGTGCTCCTGCTGCTCGCCTACCTGGCTTACCTGGCGCTGGGCACCGGCGTGTTCTGGACGCTGGAGGGCCGCGCGGCGCAGGACGCGCTCATTGTGGAATTCTCGGGTGCCAAG
ENST00000374692.8_RBM4_PCBP1_control	CTAATACGACTCACTATAGGGGGAGCTGGAGCCGGTATAGAGGAGCGGGCGGCTATAGCTGTGCCCTCTTTCGCTCCTCACTATACGAGTATAGGGGGTTAGTAGCTATAGCTGCTTCGGTTGCTATAGTCGGTGGTCGTTATGGATTCTCCATGGGACGAGTTGGCTCTGGCCTTCTCCCGCACGTCCATGTTTCCCTTTTTTGACATCGCGCACTATCTAGTGTCAGTGATGGCGGTGAAACGTCAGCCGGGAGCAGCTGCATTGGCAAACGCAGTGCTGGAATTCTCGGGTGCCAAG
ENST00000376377.2_RBM4_PCBP1_control	CTAATACGACTCACTATAGGGCACTTGGTTTTACACTCTATTCGGCTCACCATGTGTCACTCTCGCAGCTGCCACCCGACCATGACCATCCTGCAGGCCCCGACCCCGGCCCCCTCCACCATCCCGGGACCCCGGCGGGGCTCCGGTCCTGAGATCTTCACCTTCGACCCTCTCCCGGAGCCCGCAGCGGCCCCTGCCGGGCGCCCCAGCGCCTCTCGCGGGCACCGAAAGCGCAGCCGCAGGGTTCTCTACCCTCGAGTGGTGAGTATCCTATACGCCGTGGAATTCTCGGGTGCCAAG
ENST00000389474.8_RBM4_PCBP1_control	CTAATACGACTCACTATAGGGACTGGGGAGGTGGCCGAGAATAGGTCTGGTTCGGGGTGTTCAGATGCTCACAGCATGGAAAAGTCCATCTGGCTGCTGGCCTGCTTGGCGTGGGTTCTCCCGACAGGCTCATTTGTGAGAACTAAAATAGATACTACGGAGAACTTGCTCAACACAGAGGTGCACAGCTCGCCAGCGCAGCGCTGGTCCATGCAGGTGCCACCCGAGGTGAGCGCGGAGGCAGGCGACGCGGCAGTGCTGCCCTGCACCGGCATCCTGTTGGAATTCTCGGGTGCCAAG
ENST00000392205.2_RBM4_PCBP1_control	CTAATACGACTCACTATAGGGCCGCCTTTGGAGACGCCGTTTTATAATCTTCGTACGGGCGGGACCGGGCGGCCGGCATCATGACCCTGTTTCACTTCGGGAACTGCTTCGCTCTTGCCTACTTCCCCTACTTCATCACCTACAAGTGCAGCGGCCTGTCCGAGTACAACGCCTTCTGGAAATGCGTCCAGGCTGGAGTCACCTACCTCTTTGTCCAACTCTGCAAGATGCTGTTCTTGGCCACTTTCTTTCCCACCTGGGAAGGCGGCATCAGGATTACTGGAATTCTCGGGTGCCAAG
ENST00000392627.7_RBM4_PCBP1_control	CTAATACGACTCACTATAGGGAGAAACTTTTATCTTTTTCACCAGCCGGAAAGTACGAGTCGGCTCAGCCTGGAAAAATTTGGTTAGAGCCTGGCCTGGGAGCCAGGATGGCCATCCACAAAGCCTTGGTGATGTGCCTGGGACTGCCTCTCTTCCTGTTCCCAGGGGCCTGGGCCCAGGGCCATGTCCCACCCGGCTGCAGCCAAGGCCTCAACCCCCTGTACTACAACCTGTGTGACCGCTCTGGGGCGTGGGGCATCGTCCTGGAGGAGTCAACTTCTGGAATTCTCGGGTGCCAAG
ENST00000394789.7_RBM4_PCBP1_control	CTAATACGACTCACTATAGGGGGAAGTCTGCTTGGGCTTTTATATCACCGTTTTGCCCACCTGGGTGGTATATGGCTTACGCAACGGTCACTGGGCTCCTGGGCCGCCTTTGGGCCAGCGAGGGCTGCGAAAGAAGTTGTAGCATGCATACCACAGAATCAAAAAATGAACATTTGGAGGATGAAAACTTCCAAACATCTACAACTCCTCAGAGTCTCATTGATCCTAATAATACTGCACAGGAAGAAACTAAAACTGTCTTATCAGATACACCATTCGGTGGAATTCTCGGGTGCCAAG
ENST00000400911.7_RBM4_PCBP1_control	CTAATACGACTCACTATAGGGGCGGGGTAGTCGGTATAAGGCGGAGCTTGGCAGTTTTGTCCACTTCAGCCGCAGCGCTTTTCACCGGGTGTCTCGCCGCAGCCTCCGGAGAGGAACAGGTTTTCACTCTCTCTGTCAGAAAAATGTCTGCTCCAGCTCAGCCACCTGCTGAAGGGACAGAAGGGACTGCCCCAGGTGGGGGTCCCCCTGGCCCTCCTCCTAACATGACCAGTAACAGACGACTACAGCAAACCCAGGCACAAGTGGAGGGGCCTCAACTTGGAATTCTCGGGTGCCAAG
ENST00000412074.6_RBM4_PCBP1_control	CTAATACGACTCACTATAGGGCCGCCAGCAGGTTTCGGGGGCCAGGACCGATATTCACTCGACTATACGGCTCACGGGTGCCCTGTGGTTTCACAGCGGAGCTTATAGCGGCTGCCGTTTGGCCCCGCCGGCCATGAGGCGCGCGCCTTCCCTGGTCCTTTTCTTCCTGGTCGCCCTTTGCGGGCGCGGGAACTGCCGCGTGGCCAATGCGGAGGAAAAGCTGATGGACGACCTTCTGAACAAAACCCGTTACAATAACCTGATCCGCCCATCACAGCGCTGGAATTCTCGGGTGCCAAG
ENST00000423180.2_RBM4_PCBP1_control	CTAATACGACTCACTATAGGGGTAGAGAATATTTGCGGATATCGGGCGGAGCTGCTGCGGATCAGGGTTTGAGCCGATCTTTGGCTTCGGTTTAGATTTCGATTCGTGTTTTTGCCCCGCCGCCGCCGCCATGTACGACGCAGAGCGCGGCTGGAGCTTGTCCTTCGCGGGCTGCGGCTTCCTGGGCTTCTACCACGTCGGGGCGACCCGCTGCCTGAGCGAGCACGCCCCGCACCTCCTCCGCGACGCGCGCATGTTGTTCGGCGCTTCTCGGATCTGGTGGAATTCTCGGGTGCCAAG
ENST00000424319.5_RBM4_PCBP1_control	CTAATACGACTCACTATAGGGTGCAGTGTCGAATAGGTATTCGAATCAACTCCACACACTTCTCACTCTTCACTGGACCTCTGGTACAAGATTGAGAGGATTTTCGTTACTTACAAACAGACTAGTTCATCTGGCTCTCCATGAATGTCCTGCTTTTCTGGAAAACCTTCTTGCTGTATAACCAAGGGCCAGAGTATCACTACCTCCACCAGATGTTGGGGCTAGGATTGTGTCTAAGCAGAGCCTCAGCATCTGTTCTTAACCTCAACTAATCGCGACGTGGAATTCTCGGGTGCCAAG
ENST00000431567.5_RBM4_PCBP1_control	CTAATACGACTCACTATAGGGAAAACAGAGGCTGGAGAAGGATGTATGGCCTGTTTTAAACTTGTCTGTTTTTTTTTGAGCCTGAGTTTCTCGTTTTCCTGACCCCATGAAGCACACACTGGCTCTGCTGGCTCCCCTGCTGGGCCTGGGCCTGGGGCTGGCCCTGAGTCAGCTGGCTGCAGGGGCCACAGACTGCAAGTTCCTTGGCCCGGCAGAGCACCTGACATTCACCCCAGCAGCCAGGGCCCGGTGGCTGGCCCCTCGAGTTCGGACATCGTGGTGGAATTCTCGGGTGCCAAG
ENST00000436643.5_RBM4_PCBP1_control	CTAATACGACTCACTATAGGGGTATACTGCTTTCTTTTCTATACACAGGCTGCCGGCTCACCGCTTGCTAATGGCAGCCGGGGTCCTTTTGGGACAGCAAGACCTCCGCTCAGGCCCCTCTTTCGAATGCTCCACGCCCTCCTGCGATCTAGAATGATTCAGGGCAGGATCCTGCTCCTGACCATCTGCGCTGCCGGCATTGGTGGGACTTTTCAGTTTGGCTATAACCTCTCTATCATCAATGCCCCGACCTTGCACATTCAGGAATTCTCGACACGATTGGAATTCTCGGGTGCCAAG
ENST00000445578.5_RBM4_PCBP1_control	CTAATACGACTCACTATAGGGTGCTCCGCTCATTGCCCAGAGCGGAGGTGCGGATTTTAAACTCACTCCTGGAGAAAGATCTGCAAGTATATAGAGAGAAGACTGGCAGTGGAGCATGCATCTGGAGGGCAGAGACGGCAGGCGGTACCCCGGCGCGCCGGCGGTGGAGCTCCTGCAGACGTCCGTGCCCAGCGGACTCGCTGAACTTGTGGCCGGCAAGCGCAGGCTTCCTCGGGGAGCCGGTGGAGCTGACCCCTCGCACTCCTGCCCCAAGCTATCTTGGAATTCTCGGGTGCCAAG
ENST00000446312.5_RBM4_PCBP1_control	CTAATACGACTCACTATAGGGAGATGCTGTTTTTGCTTTTTTAGGTTTGAAAAATCAGGAGCTATGGGACCAGAGGCCCTGTCATCTTTACTGCTGCTGCTCTTGGTGGCAAGTGGAGATGCTGACATGAAGGGACATTTTGATCCTGCCAAGTGCCGCTATGCCCTGGGCATGCAGGACCGGACCATCCCAGACAGTGACATCTCTGCTTCCAGCTCCTGGTCAGATTCCACTGCCGCCCGCCACAGCAGGTTGGAGAGCAGTGACGGGGATTCCTGTTTGGAATTCTCGGGTGCCAAG
ENST00000464741.2_RBM4_PCBP1_control	CTAATACGACTCACTATAGGGGGGGAGCGGCCCGGGACTGCACCGGGATTGGTATCCTTTCGCTTTATACTGCCCTCGGCCTCGCCCCGGGCCCGGGTGGATGAGCTATACGCCCGGGGGACATGGAAGCGCTGACGCTGTGGCTTCTCCCCTGGATATGCCAGTGCGTGTCGGTGCGGGCCGACTCCATCATCCACATCGGTGCCATCTTCGAGGAGAACGCGGCCAAGGACGACAGGGTGTTCCAGTTGGCGGTATCCGACCTGAGCCGCCGGTTCATTGGAATTCTCGGGTGCCAAG
ENST00000488505.2_RBM4_PCBP1_control	CTAATACGACTCACTATAGGGTTTTTGCTCACCGGTGGGCTCCGGGCACGCCCGGCAGGGTCCTGGGGATATAGGCAAGGGGACGTAGGCAGAGTGCTCCGGCCAGCATGGAGGGACTGGTCTTCCTTAACGCCCTGGCCACTCGGTTGCTGTTCCTGCTGCACTCGCTGGTCGGGGTCTGGCGAGTGACCGAGGTGAAGAAGGAGCCGCGGTACTGGCTGCTTGCGCTGCTCAACCTCTTGCTCTTCCTGGAGACTGCGCTCACCCTCACTACCATTGGTGGAATTCTCGGGTGCCAAG
ENST00000503584.5_RBM4_PCBP1_control	CTAATACGACTCACTATAGGGCTGGGCTCCTGGGCTATCTTTGGGTTGGTAAGGGCTATAAAAGAAGTTGTAGCATGCATACCACAGAATCAAAAAATGAACATTTGGAGGATGAAAACTTCCAAACATCTACAACTCCTCAGAGTCTCATTGATCCTAATAATACTGCACAGGAAGAAACTAAAACTGTCTTATCAGATACAGAAGAAATAAAACCACAGACAAAAAAGGAGACATACATTTCTTGTCCTCTAAGAGGAGTATTGAATGCGAAGCGCATTGGAATTCTCGGGTGCCAAG
ENST00000503628.5_RBM4_PCBP1_control	CTAATACGACTCACTATAGGGACTTGTCTGGTTAAAACTTCGTGTTTCTTTCTTAAAATTGTTGTCTAAAACTGCAAGCAGGAGATGCTGTTTTTGCTTTTTTAGGTTTGAAAAATCAGGAGCTATGGGACCAGAGGCCCTGTCATCTTTACTGCTGCTGCTCTTGGTGGCAAGTGGAGATGCTGACATGAAGGGACATTTTGATCCTGGACCGGACCATCCCAGACAGTGAGTAAGCAAGGGCGAGGAGCTGTTCACCGGGGTGGTGCCACACAGGACGTGGAATTCTCGGGTGCCAAG
ENST00000504216.5_RBM4_PCBP1_control	CTAATACGACTCACTATAGGGGCTTATATAACGGTCACTGGGCTCCTGGGCTATCTTTGGGTTGGTAAGGGCTATAAAAGAAGTTGTAGCATGCATACCACAGAATCAAAAAATGAACATTTGGAGGATGAAAACTTCCAAACATCTACAACTCCTCAGTTTTGTTCTAGGTGCTGTCTCTCCTGCTGTTGTTGTCCCTTACATGATGGTGCTGCAAGAAAATGGATATGGTGTTGAGTAAGCAAGGGCGAGGAGCTGTTCACCGGGGTGGAGAGTGTCCTGGAATTCTCGGGTGCCAAG
ENST00000504679.5_RBM4_PCBP1_control	CTAATACGACTCACTATAGGGGTGTTTGCTCTGTCTCAGAAACTCTGTGAAAATTGTCAAAAACACTGAGAGAGATGCTGTTTTTGCTTTTTTAGGTTTGAAAAATCAGGAGCTATGGGACCAGAGGCCCTGTCATCTTTACTGCTGCTGCTCTTGGTGGCAAGTGGAGATGCTGACATGAAGGGACATTTTGATCCTGCCAAGTGCCGCTATGCCCTGGGCATGCAGGACCGGACCATCCCAGACAGTGACATCTCTGCTTCCAGCTCCAACAGCGTGGTGGAATTCTCGGGTGCCAAG
ENST00000511510.5_RBM4_PCBP1_control	CTAATACGACTCACTATAGGGAGAAGTAGGAGGGGCGTCTCTTTCTCGTGGGCCCTGAGCGGGACTGCAGCCAGCCCCCTGGGATATCAGCTTTGGAGAGATGCTGCCCCCGTTTTTTTAGGCCCGAGGGATCAGGAGCTATGGGACCAGAGGCCCTGTCATCTTTACTGCTGCTGCTCTTGGTGGCAAGTGGAGATGCTGACATGAAGGGACATTTTGATCCTGCCAAGTGCCGCTATGCCCTGGGCATGCAGGACCGGACCATCCCAGACAGGAGTGGTGGAATTCTCGGGTGCCAAG
ENST00000514972.5_RBM4_PCBP1_control	CTAATACGACTCACTATAGGGTATAACGGTCACTGGGCTCCTGGGCTATCTTTGGGTTGGTAAGGGCTATAAAAGAAGTTGTAGCATGCATACCACAGAATCAAAAAATGAACATTTGGAGGATGAAAACTTCCAAACATCTACAACTCCTCAGAGTCTCATTGATCCTAATAATACTGCACAGGAAGAAACTAAAACTGTCTTATCAGATACAGAAGAAATAAAACCACAGACAAAAAAGGAGACATACATTTCTTGTCCTCTAAGAGGACGGTCTCTGTGGAATTCTCGGGTGCCAAG
ENST00000517979.1_RBM4_PCBP1_control	CTAATACGACTCACTATAGGGAGTCTGGTGCTTTGAGCTTCGTGAGTTGAATATTGCTGCTCTATAGTGGAGTCACCGCACCGCTCCCGGGATCATGGTGTTCTACTTCACCAGCAGCAGCGTTAATTCATCTGCCTACACTATTTACATGGGAAAAGATAAATATGAAAGCTGAGTAAGCAAGGGCGAGGAGCTGTTCACCGGGGTGGTGCCCATCCTGGTCGAGCTGGACGGCGACGTAAACGGCCACAAGTTCAGCGTGTCCGGCGACCGGAATTCGTGGAATTCTCGGGTGCCAAG
ENST00000520202.5_RBM4_PCBP1_control	CTAATACGACTCACTATAGGGGTTTTGGGGGCCAGGCGGCCGCTATAAGTCTGGTGCTTTGAGCTTCGTGAGTTGAATATTGCTGCTCTATAGTGGAGTCACCGCACCGCTCCCGGGATCATGGTGTTCTACTTCACCAGCAGCAGCGTTAATTCATCTGCCTACACTATTTACATGGGAAAAGATAAATATGAAAATGAAGATCTGATCAAGCATGGCTGGCCTGAAGATATCTGGGAGAGAATATAGGTAAGCAAGGGCGAGGAGCTGCTGTGCGGTTTGGAATTCTCGGGTGCCAAG
ENST00000520486.5_RBM4_PCBP1_control	CTAATACGACTCACTATAGGGAAGTGCACGGAGGAGTTTTGGGGGCCAGGCGGCCGCTATAAGTCTGGTGCTTTGAGCTTCGTGAGTTGAATATTGCTGCTCTATAGTGGAGTCACCGCACCGCTCCCGGGATCATGGTGTTCTACTTCACCAGCAGCAGCGTTAATTCATCTGCCTACACTATTTACATGGGAAAAGATAAATATGAAAATGAAGATCTGATCAAGCATGGCTGGCCTGAAGATATCTGGGAGAGAATATAGGTAAGCACAGGTTGGTGTGGAATTCTCGGGTGCCAAG
ENST00000523107.5_RBM4_PCBP1_control	CTAATACGACTCACTATAGGGGTAAAATAAATATCTCGCAGATGTCTATGTTTCGGTTACGTTAGACCTGGGAGGCAGAGCTTACGCTTCGTATTCACGGGCCCACGCACGCACAGCTGAACTTTGCAGATAAAGGCTCACTGATGGCTCAGTTGGGAGCAGTTGTGGCTGTGGCTTCCAGTTTCTTTTGTGCATCTCTCTTCTCAGCTGTGCACAAGATAGAAGAGGGACATATTGGGGTATATTACAGAGGCGGTGCCCTGCTGACTTGACGACACGTTGGAATTCTCGGGTGCCAAG
ENST00000523841.5_RBM4_PCBP1_control	CTAATACGACTCACTATAGGGGTGCTTTGAGCTTCGTGAGTTGAATATTGCTGCTCTATAGTGGAGTCACCGCACCGCTCCCGGGATCATGGTGTTCTACTTCACCAGCAGCAGCGTTAATTCATCTGCCTACACTATTTACATGGGAAAAGATAAATATGAAAATGAAGATCTGATCAAGCATGGCTGGCCTGAAGATATCTGGTTTCATGTGGACAAACTCTCTTCGGCTCATGTATACCTTCGATTACATAAGGGAGAGAATATAGATTGTCGCATTTGGAATTCTCGGGTGCCAAG
ENST00000524084.5_RBM4_PCBP1_control	CTAATACGACTCACTATAGGGAGGCGGCCGCTATAAGTCTGGTGCTTTGAGCTTCGTGAGTTGAATATTGCTGCTCTATAGTGGAGTCACCGCACCGCTCCCGGGATCATGGTGTTCTACTTCACCAGCAGCAGCGTTAATTCATCTGCCTACACTATTTACATGGGAAAAGATAAATATGAAAATGAAGATCTGATCAAGCATGGCTGGCCTGAAGATATCTGGTTTCATGTGGACAAACTCTCTTCGGCTCATGTATACCTTCGATTATCCAGACAGCTGGAATTCTCGGGTGCCAAG
ENST00000525498.5_RBM4_PCBP1_control	CTAATACGACTCACTATAGGGAAGCCTGGTTGCATCATTGCGCCTGGGTCCTCACCTTTACTGCTCTCTTGCAGGGAAGGACATGGAGCCCAACGGCCCGTCGCTGCCCAGGGATGAAGGGCCCCCGACCCCAAGCTCTGCCACGAAGGTGCCACCGGCAGAGTACAGGCTGTGCAACGGGTCAGACAAGGAATGTGTGTCCCCCACCGCCAGGGTCACCAAGAAGGAGACTCTCAAGGCGCAGAAGGAGAACTACCGGCAGGAGAAGAACTCCTTGTCCTGGAATTCTCGGGTGCCAAG
ENST00000528450.5_RBM4_PCBP1_control	CTAATACGACTCACTATAGGGGTCAGCAGCTATCAGACTTTTTGCCGAAGTCCGAGCCCCCCTTTGGGGCTGGAGGGGGGCAAATAGGTTTTGAGGTGCAAAGCCTGGTGCCCCGAGCTTCGTAGAGCTCGGGGCCAGCATGGCCCCCACGCTGCAACAGGCGTACCGGAGGCGCTGGTGGATGGCCTGCACGGCTGTGCTGGAGAACCTCTTCTTCTCTGCTGTACTCCTGGGCTGGGGCTCCCTGTTGATCATTCTGAAGAACGAGGGCGACGACTCTTGGAATTCTCGGGTGCCAAG
ENST00000534105.5_RBM4_PCBP1_control	CTAATACGACTCACTATAGGGAGGGGGGCAAATAGGTTTTGAGGTGCAAAGCCTGGTGCCCCGAGCTTCGTAGAGCTCGGGGCCAGCATGGCCCCCACGCTGCAACAGGCGTACCGGAGGCGCTGGTGGATGGCCTGCACGGCTGTGCTGGAGAACCTCTTCTTCTCTGCTGTACTCCTGGGCTGGGGCTCCCTGTTGATCATTCTGAAGAACGAGGGCTTCTATTCCAGCACGTGCCCAGCTGTTCCTGGTGTCATGTGCTGAGTAAGCGAAGACGTCGTGGAATTCTCGGGTGCCAAG
ENST00000535180.5_RBM4_PCBP1_control	CTAATACGACTCACTATAGGGGTCGGTATAAGGCGGAGCTTGGCAGTTTTGTCCACTTCAGCCGCAGCGCTTTTCACCGGGTGTCTCGCCGCAGCCTCCGGAGAGGAACAGGTTTTCACTCTCTCTGTCAGAAAAATGTCTGCTCCAGCTCAGCCACCTGCTGAAGGGACAGAAGGGACTGCCCCAGGTGGGGGTCCCCCTGGCCCTCCTCCTAACATGACCAGTAACAGACGACTACAGCAAACCCAGGCACAAGTGGAGGAGGTGGTGGAGAAGCTCGTGGAATTCTCGGGTGCCAAG
ENST00000545373.1_RBM4_PCBP1_control	CTAATACGACTCACTATAGGGAAGTTTTGGAAGACATTTCTGTTGGCGGCCGGCATTTCAGTTTGTGGCTAAATCTGTTTTCATTTTTTTTTGCAGCCTGGGATGGGTCAGGGAATGGGGATGGTGGGGGATCTAAGGTCCCCTCGACCCACATCCCCTCTCCCTCTGCCCCAGCTCACACTGCTGGTGGTCCAGGTCAGCATCCTCTACTACGGGGGCCACCTTGTCATCTCAGGCCAGATGACCAGCGGCAACCTCATCGCCTTCATCTCCATCGAGCTGGAATTCTCGGGTGCCAAG
ENST00000556051.1_RBM4_PCBP1_control	CTAATACGACTCACTATAGGGCCGCACCGCCTTTGGGACTATGGTTTTGGCCGCCCAGAGATGACCGCGACCGAAGCCCTCCTGCGCGTCCTCTTGCTCCTGCTGGCTTTCGGCCACAGCACCTATGGGGCTGAATGCTTCCCGGCCTGCAACCCCCAAAATGGATTCTGCGAGGATGACAATGTTTGCAGGTGCCAGCCTGGCTGGCAGGGTCCCCTTTGTGACCAGTGCGTGACCTCTCCCGGCTGCCTTCACGGACTCTGTGGAGAATACCGGTGGTTGGAATTCTCGGGTGCCAAG
ENST00000561224.5_RBM4_PCBP1_control	CTAATACGACTCACTATAGGGAGAGACTCAGCCCCCTTTTTTCAATAGATGGTTTGGGACTGACCGTCTTTTGGGGGCTTGACGGGCCCCAGAGGACTTGCATCTGAGCCCCGTATAACTCGTGGTTTTTGGGCTAGAAGCCATGGACGCCTTCACCCGCTTCACCAACCAGACCCAGGGCCGGGACCGACTCTTCAGAGCCACTCAGTACACATGCATGTTGCTTAGATATTTGTTAGAGCCCAAAGCTGGCAAAGAGAAGGTGGTAATGTACGACGGTTGGAATTCTCGGGTGCCAAG
ENST00000585846.1_RBM4_PCBP1_control	CTAATACGACTCACTATAGGGTCTATCTCCAGCACTGTTTGTCTCTGCCTCTCTCCACTGTTTTTGGAGCTTTTTAAATTTTTTTTTAGGTTTCAGGACCTCACTCATTGCTTCATCTGCCCTGCAGGATGCCACAGCTGAGCCTGTCCTCGCTGGGCCTTTGGCCAATGGCAGCATCCCCGTGGCTGCTCCTGCTGCTGGTTGGGGCCTCCTGGCTCCTGGCCCGCATCCTGGCCTGGACCTATACCTTCTATGACAACTGCTGCCGCCGAATCTCCTTTGGAATTCTCGGGTGCCAAG
ENST00000587360.1_RBM4_PCBP1_control	CTAATACGACTCACTATAGGGGTTTACTCTTACTGTTCTATCTCCAGCACTGTTTGTCTCTGCCTCTCTCCACTGTTTTTGGAGCTTTTTAAATTTTTTTTTAGGTTTCAGGACCTCACTCATTGCTTCATCTGCCCTGCAGGATGCCACAGCTGAGCCTGTCCTCGCTGGGCCTTTGGCCAATGGCAGCATCCCCGTGGCTGCTCCTGCTGCTGGTTGGGGCCTCCTGGCTCCTGGCCCGCATCCTGGCCTGGACCTATACCTTCTATGACTTCCGTGGTGGAATTCTCGGGTGCCAAG
ENST00000625514.2_RBM4_PCBP1_control	CTAATACGACTCACTATAGGGGGCCGGGGGGCCTGGGCTGGGGTTCGCGTTGCTTTTCGTACTCCGCCCCCGCTGAGCCTGAGCCCGGTTTGGGATATCCTTTGCCAGGCACCATGGTGCAGAAGTCGCGCAACGGCGGCGTATACCCCGGCCCGAGCGGGGAGAAGAAGCTGAAGGTGGGCTTCGTGGGGCTGGACCCCGGCGCGCCCGACTCCACCCGGGACGGGGCGCTGCTGATCGCCGGCTCCGAGGCCCCCAAGCGCGGCAGCAACTTGGACAGTGGAATTCTCGGGTGCCAAG
ENST00000632535.1_RBM4_PCBP1_control	CTAATACGACTCACTATAGGGCTACAGACGGATCTTGCTGGCTCATTCGTTTTTGTGGAGGTTTTTCTGGGAAGGCAAGATGCCCAACAACAGCACTGCTCTGTCATTGGCCAATGTTACCTACATCACCATGGAAATTTTCATTGGACTCTGCGCCATAGTGGGCAACGTGCTGGTCATCTGCGTGGTCAAGCTGAACCCCAGCCTGCAGACCACCACCTTCTATTTCATTGTCTCTCTAGCCCTGGCTGACATTGCTGTTGGGGTGCTAAGCAGACTTTGGAATTCTCGGGTGCCAAG
ENST00000644675.1_RBM4_PCBP1_control	CTAATACGACTCACTATAGGGGGGCCGGGCGGCGGAGCTGCAAGGGACAGAGGTATAGCAGGTATACGGAGCCAGCGGAGCCAGCTGAGCCCGAGCCCAGTTCGTACCCGCGCCGCCATGCCCCTGGCCTTCTGCGGCAGCGAGAACCACTCGGCCGCCTACCGGGTGGACCAGGGGGTCCTCAACAACGGCTGCTTTGTGGACGCGCTCAACGTGGTGCCGCACGTCTTCCTACTCTTCATCACCTTCCCCATCCTCTTCATTGGATGGGTCAAGCCGTTGGAATTCTCGGGTGCCAAG
ENST00000645553.1_RBM4_PCBP1_control	CTAATACGACTCACTATAGGGGGGTCATTTTTGGACCGGGAGCCGGGCTGGGGCTCACACGGGGGCTTTCGTATGGCCGTCTCGATATCTGCGTGACCCTTTCGCCGGCGGGATGTGGCGACTACGTCGGGCCGCTGTGGCCTGTGAGGTCTGCCAGTCTTTAGTGAAACACAGCTCTGGAATAAAAGGAAGTTTACCACTACAAAAACTACATCTGGTTTCACGAAGCATTTATCATTCACATCATCCTACCTTAAAGCTTCAACGACCTCCGAGCAATTGGAATTCTCGGGTGCCAAG
ENST00000652148.1_RBM4_PCBP1_control	CTAATACGACTCACTATAGGGAGTGCTTACTTCGTCTATCTTTGGTGACGTGCCAGCCCCAGGCTTGCATTATCTTTGCCCCGCGTGATGACGCCACCGTCCCGGGCGGAGGCGGGCGTGCGGCGGAGCCGCGTCCCCTCAGAGGGGCGCTGGCGCGGGGCTGAGCCGCCCGGGATCAGCGCGAGCACCCAGCCCGCCTCGGCCGGGAGGGCAGCGCGGCACTGCGGGGCGATGAGCGGCGCCCGGGGCGAGGGCCCGGAGGCGGGCGCCACTGCAACGGTGGAATTCTCGGGTGCCAAG
ENST00000677099.1_RBM4_PCBP1_control	CTAATACGACTCACTATAGGGGGACGGTTTTGAGGCGTTGCCGGGAGCCGGGTATAGCTCTGTGTGGACTCGGAGAAATATAGGGCGTCTGCCTGAGCCCGCTTTTCTACAAGATGTGGGGATTTTTGAAGCGCCCTGTAGTGGTGACGGCTGACATCAACTTGAGCCTTGTGGCCCTGACTGGGATGGGGTTACTGAGCCGGCTGTGGCGACTCACCTACCCGCGGGCTGTGGTAATACAGTAGGTAAGCAAGGGCGAGGAGCTGTTCAGTTATCGACGTGGAATTCTCGGGTGCCAAG
ENST00000253255.7_RBM4_control	CTAATACGACTCACTATAGGGAGCTTCTCCTAAACCGGCGCCATGAGGCCTGGGCCCGCTCTCCTCCTTCTGGGCGTGGGCCTGAGCCTGAGCGTCGGCCGCCTCCCGCTGCCGCCGGTTCCTCGCGGGGCACAAGCCGCCGTCTCCGGGGCGCCCGGTGGCCTCCTCAGGGGCGCCCCGGGCCTCGGGGTGCGCGGCGGCCGCGCCCTCCTCAGTCTGCGGCCCAGCGCGGTGCGGGCGGGCGGCGCTGTCCTGAGCGGCCGCGGCAGCTTGCAAGCGCTGGAATTCTCGGGTGCCAAG
ENST00000330498.4_RBM4_control	CTAATACGACTCACTATAGGGAGATCCTAAAAAGAATGGAGGAGCACACAGAGGCAGGCTCGGCACCAGAGATGGGGGCCCAGAAGGCCCTGATTGACAATCCTGCTGACATCCTAGTCATTGCTGCATATTTCCTGCTGGTCATTGGCGTTGGCTTGTGGTCCATGTGCAGAACCAACAGAGGCACTGTGGGCGGCTACTTCCTGGCAGGACGCAGCATGGTGTGGTGGCCGGTTGGGGCCTCTCTCTTCGCCAGCAACATCGGCAGTGGTCCAGAGTCTGGAATTCTCGGGTGCCAAG
ENST00000352222.7_RBM4_control	CTAATACGACTCACTATAGGGCAATCAAGGTGGAGCTGATGGCTGCGCCGAGGGCGGGGCGGGGTGCAGGCTGGAGCCTTCGGGCATGGCGGGCTTTGGGGGGCATTCGCTGGGGGAGGAGACCCCGTTTGACCCCTGACCTCCGGGCCCTGCTGACGTCAGGAACTTCTGACCCCCGGGCCCGAGTGACTTATGGGACCCCCAGTCTCTGGGCCCGGTTGTCTGTTGGGGTCACTGAACCCCGAGCATGCCTGACGTCTGGGACCCCGGTTACTCGTCTTGGAATTCTCGGGTGCCAAG
ENST00000446490.5_RBM4_control	CTAATACGACTCACTATAGGGGCAGAGAGGAATATTGAAACATGGCTGAAGCGGCCACGGGCTTTCTGGAGCAGCTCAAGTCCTGCATAGTTTGGTCTTGGACGTATCTGTGGACCGTGTGGTTCTTCATCGTGCTATTCCTGGTCTACATCCTGCGGGTGCCTTTGAAAATCAACGACAACTTGAGCACAGTGAGCATGTTTTTGAACACATTAACACCGAAGTTCTACGTGGCCCTAACAGGCACTTCCTCACTAATATCAGGGCTTAACACCTCCTCTGGAATTCTCGGGTGCCAAG
ENST00000491483.5_RBM4_control	CTAATACGACTCACTATAGGGGCTTTGTTTACCTAAGCAATTCTGGACAATGGCGGGCGCCCCTTCCCCAGCCTCGTTGCCGCCTTGCAGTTTGATCTCAGACTGCTGTGCTAGCAATCAGCGCGATTCCGTGGGCGTAGGACCCTCTGAGCCAGGCTGGAGTGCAGTGGTGCAATCTCAGCTTACTGCAACCTCCGCCAGTGAGGCCCTTCATTAGGTAAGCAAGGGCGAGGAGCTGTTCACCGGGGTGGTGCCCATCCTGGTCGAGCTCTTCCTCGACTGGAATTCTCGGGTGCCAAG
ENST00000292538.9_PCBP1_control	CTAATACGACTCACTATAGGGCTGACTGGGTCTGAATATGTCTCAAGATGGCGGCCAATGTGGGATCGATGTTTCAATATTGGAAGCGCTTTGATTTACAGCAGCTGCAGAGAGAACTCGATGCCACCGCAACGGTATTGGCGAACCGGCAGGATGAAAGTGAGCAGTCCAGAAAGCGGCTTATCGAACAGAGCCGGGAGTTCAAGAAGAACACTCCAGAGGATTTGCGCAAGCAGGTAGCGCCGCTGCTGAAGAGTTTCCAAGGAGAGATCACTACAAGTGGAATTCTCGGGTGCCAAG
ENST00000411527.5_PCBP1_control	CTAATACGACTCACTATAGGGTGTCAGGGACGTCTTGGAAGATGGCTCTGCAGATCCCTGGAGGCTTTTGGGCAGCAGCTGTGACCGTGATGCTGGTGATGCTGAGCACCCCAGTGGCTGAGGCCAGAGACTTTCCCAAGGATTTCTTGGTCCAGTTTAAGGGCATGTGCTACTTCACCAACGGGACAGAGCGCGTGCGCGGTGTGGCCAGATACATCTATAACCGCGAGGAGTACGGGCGCTTCGACAGCGACGTTGGGGAGTTCCAGGAATCAACGTCTGGAATTCTCGGGTGCCAAG
ENST00000432753.5_PCBP1_control	CTAATACGACTCACTATAGGGGCACGTGAGAACGCGCACAGGGAGGGAAGCAAGCAGACAGGTCAAGAAGAATGGCACGTTTCATGATCAACATGGGAGACTCCCACGTGGACACCAGCTCCACCGTGTCCGAGGCGGTGGCCGAAGAAGTATCTCTTTTCAGCATGACGGACATGATTCTGTTTTCGCTCATCGTGGGTCTCCTAACCTACTGGTTCCTCTTCAGAAAGAAAAAAGAAGAAGTCCCCGAGTTCACCAAAATTCAGACATAAGAGCCGAGTGGAATTCTCGGGTGCCAAG
ENST00000510630.5_PCBP1_control	CTAATACGACTCACTATAGGGAGTAGAGAGGAGAGCAAGCGTCACCAATGGTTCCCTTCATCTATCTGCAAGCCCACTTTACACTCTGTTCTGGGTGGTCCAGCACATACCGGGACCTCCGGAAGGGTGTGTATGTGCCCTACACCCAGGGCAAGTGGGAAGGGGAGCTGGGCACCGACCTGGTAAGCATCCCCCATGGCCCCAACGTCACTGTGCGTGCCAACATTGCTGCCATCACTGAATCAGACAAGTTCTTCATCAACGGCTCCAGCGAGTGTTCTGGAATTCTCGGGTGCCAAG
ENST00000529753.5_PCBP1_control	CTAATACGACTCACTATAGGGCGCTGGTGGGGCTCACTCAGGACAACGCTATGGCTGAGCCTGGGCACAGCCACCATCTCTCCGCCAGAGTCAGGGGAAGAACTGAGAGGCGCATACCCCGGCTGTGGCGGCTGCTGCTCTGGGCTGGGACCGCCTTCCAGGTGACCCAGGGAACGGGACCGGAGCTTCATGCCTGCAAAGAGTCTGAGTACCACTATGAGTACACGGCGTGTGACAGCACGGGTTCCAGGTGGAGGGTCGCCGTGCCGCCTCAGTCTCCTGGAATTCTCGGGTGCCAAG
ENST00000537723.5_PCBP1_control	CTAATACGACTCACTATAGGGCAGAGACAGGCACTCACATTGAAGATGCAAGATGAAGAAAGATACATGACATTGAATGTACAGTCAAAGAAAAGGAGTTCTGCCCAAACATCTCAACTTACATTTAAAGATTATTCAGTGACGTTGCACTGGTATAAAATCTTACTGGGAATATCTGGAACCGTGAATGGTATTCTCACTTTGACTTTGATCTCCTTGATCCTGTTGGTTTCTCAGGGAGTATTGCTAAAATGCCAAAAAGGAAGTTGTACTACGCTTGTGGAATTCTCGGGTGCCAAG
ENST00000558964.5_PCBP1_control	CTAATACGACTCACTATAGGGGGGAGGGAAGGAGGCGAGGGCTCGGCGGCGCTGTCGGCGGGGCTGCCGCTCACTCTCGGGGAAGAGATGGCGGCGGAGCGGGGAGCCCGGCGACTCCTCAGCACCCCCTCCTTCTGGCTCTACTGCCTGCTGCTGCTCGGGCGCCGGGCGCCGGGCGCCGCGGCCGCCAGGAGCGGCTCCGCGCCGCAGTCCCCAGGAGCCAGCATTCGAACGTTCACTCCATTTTATTTTCTGGTGGAGCCGGTGGATAGTACCATCGTGGAATTCTCGGGTGCCAAG
ENST00000650912.1_PCBP1_control	CTAATACGACTCACTATAGGGTCTGAGTTCTGGAGAAGATGCAGACACAGGAGATCCTGAGGATACTGCGACTGCCTGAGCTAGGTGACTTGGGACAGTTTTTCCGCAGCCTCTCGGCCACCACCCTCGACAGTGGCGGGGCACGGCGATCTGTGATTGGGTCTGGCCCTCAGCTACTTACCCACTACTATGATGATGCCCGGACCATGTACCAGGTGTTCCGCCGTGGGCTTAGCATCTCAGGGAATGGGCCCTGTCTTGGTTTCAGGAAAGGAAGCTCTGGAATTCTCGGGTGCCAAG
ENST00000040877.2_NotRBM4orPCBP1	CTAATACGACTCACTATAGGGCGGTCCTGTGCGCACGCATCGCACACGCCGGCGCCTTCCTTTGGGAGCCCGGGCCGGTGGCGCGGGCGCTCGGCAAATGGAGTGGGTGCTCGCGGAAGCGCTGCTCTCGCAGAGCCGGGACCCCCGGGCCCTGCTTGGGGCGCTGTGCCAAGGGGAGGCATCCGCGGAGCGCGTGGAGACGCTGCGCTTCCTTCTGCAGCGGCTCGAGGACGAGGAGGCGCGCGGCAGCGGGGGCGCAGGCGCGCTCCCGGAAGAAGCGTGGAATTCTCGGGTGCCAAG
ENST00000216962.9_NotRBM4orPCBP1	CTAATACGACTCACTATAGGGAGAGCAGCGGCGCCAGAGCAGCTGCACCATCCCGGCGTTCGCGTGTGCCGCCGCTTTCCTCCTCCATCTCTTTTCCTCCGCCTCCGCCGGCGCGATGGCGAAGCCGCTGACGGACAGCGAGAAGCGGAAGCAGATCAGCGTGCGCGGCCTGGCGGGGCTAGGCGACGTGGCCGAGGTGCGGAAGAGCTTCAACCGGCACTTGCACTTCACGCTGGTCAAGGACCGCAATGTGGCCACGCCCCGCGACTAGCTCGATTGCTGGAATTCTCGGGTGCCAAG
ENST00000160382.10_NotRBM4orPCBP1	CTAATACGACTCACTATAGGGGAGTCCCGCCCCGCCAGGGATCCCGGGAGCTGTCCGGCCGCCTCGGTGCTGATCCCGCCACCGCCCACGGGCCGCTAGCAGCGCAGCGGGCACTATGAGCGGGGGCGTCTACGGCGGAGATGAGGTGGGGGCGCTGGTCTTTGACATTGGCTCCTTCTCAGTCCGCGCTGGGTACGCTGGGGAGGACTGTCCCAAGGCTGACTTCCCCACCACAGTGGGGCTGCTGGCCGCGGAGGAGGGGGGCGGGCTGAACAGGATTTGGAATTCTCGGGTGCCAAG
ENST00000215812.9_NotRBM4orPCBP1	CTAATACGACTCACTATAGGGAAACTAGGCTTGGCCTCTTGCCTATAGTGGCCACCACTCCTCAAGCCCCAGCCAGCACCATGAGCGGCCGAGTTGGAGACCTGAGCCCCAAACAGGCAGAGACCCTGGCCAAGTTCCGAGAAAACGTCCAGGATGTGCTTCCTGCCCTGCCCAACCCTGATGATTATTTCCTTCTACGCTGGCTCCGAGCTCGGAATTTTGACTTGCAGAAGTCGGAGGCTTTGCTCCGCAAGTACATGGAGTTCCGGACTACTTGCCGTGGAATTCTCGGGTGCCAAG
ENST00000216294.5_NotRBM4orPCBP1	CTAATACGACTCACTATAGGGAGAGGCGTGCGGGCTTCGGAGGCGTGCGGGCTTCGGGTGCCATGGGGACTCCTCCCGGCCTGCAGACCGACTGCGAGGCGCTGCTCAGCCGCTTCCAGGAGACGGACAGTGTACGCTTCGAGGACTTCACGGAGCTCTGGAGAAACATGAAGTTCGGGACTATCTTCTGTGGCAGAATGAGAAATTTAGAAAAGAACATGTTTACAAAAGAAGCTTTAGCTTTGGCTTGGCGATATTTTTTACCTCCATACTGTGCTGCTGGAATTCTCGGGTGCCAAG
ENST00000157812.7_NotRBM4orPCBP1	CTAATACGACTCACTATAGGGAGATCATCCCAGGCCACACAGAGGCCGGCTTGGTCACTATGGAGGAGATAGGCATCTTGGTGGAGAAGGCTCAGGATGAGATCCCAGCACTGTCCGTGTCCCGGCCCCAGACCGGCCTGTCCTTCCTGGGCCCTGAGCCTGAGGACCTGGAGGACCTGTACAGCCGCTACAAGAAGCTGCAGCAAGAGCTGGAGTTCCTGGAGGTGCAGGAGGAATACATCAAAGATGAGCAAAAGAACCTGAAAAAGGGCCGTGGTATTGGAATTCTCGGGTGCCAAG
ENST00000215727.10_NotRBM4orPCBP1	CTAATACGACTCACTATAGGGATCTCTGAAGCGCCACTTCTCAGAAACACAGAGCTTTAGCTCCGCCAAAATGAAACACTCATTAAACGCACTTCTCATTTTCCTCATCATAACATCTGCGTGGGGTGGGAGCAAAGGCCCGCTGGATCAGCTAGAGAAAGGAGGGGAAACTGCTCAGTCTGCAGATCCCCAGTGGGAGCAGTTAAATAACAAAAACCTGAGCATGCCTCTTCTCCCTGCCGACTTCCACAAGGAAAACACCGTCACCAAATCCTCCATTTGGAATTCTCGGGTGCCAAG
ENST00000023939.8_NotRBM4orPCBP1	CTAATACGACTCACTATAGGGACGACCAGCGTGCTGCGTCACGGCGGTGCGCCGGAAGTGGCTGCGGATTTCGCCGGAAATCCCGGAAGTGACAGCTTTGGGGGTTTGCTGCTGGCTCTGACTCCCGTCCTGCGATGGGTTGCGACGGGGGAACAATCCCCAAGAGGCATGAACTGGTGAAGGGGCCGAAGAAGGTTGAGAAGATTTGGCATTTGAAGAATGGGAAAGAGTGGTGCAGTCTACACAGTGAAGGAAAAAACAAGAACGGGAACGAGGTTGCTGGAATTCTCGGGTGCCAAG
ENST00000156109.7_NotRBM4orPCBP1	CTAATACGACTCACTATAGGGGAAAAGGAGCAAGATGGCTGACTCCAAAGAGGGTGTTTTGCCGCTGACGGCTGCTTCCACTGCCCCAATTTCATTCGGCTTCACTCGCACGTCCGCACGGAGGCGGCTGGCCGACTCGGGAGACGGCGCGGGGCCATCTCCGGAGGAGAAGGATTTCTTGAAAACCGTGGAAGGGAGGGAGCTGCAGAGTGTGAAGCCCCAGGAGGCCCCCAAGGAACTCGTCATCCCTTTGATCCAGAATGGCCATCGTCTGGAGTATTGGAATTCTCGGGTGCCAAG
ENST00000216160.11_NotRBM4orPCBP1	CTAATACGACTCACTATAGGGGCTCCCGCAGGGGTTCCTCCAAGATGGCGGCGCAGAGGAGGAGCTTGCTGCAGAGTGAGCAGCAGCCAAGCTGGACAGATGACCTGCCTCTCTGCCACCTCTCTGGGGTTGGCTCAGCCTCCAACCGCAGCTACTCTGCTGATGGCAAGGGCACTGAGAGCCACCCGCCAGAGGACAGCTGGCTCAAGTTCAGGAGTGAGAACAACTGCTTCCTGTATGGGGTCTTCAACGGCTATGATGGCAACCGAGCGATTGCGACTGGAATTCTCGGGTGCCAAG
ENST00000217425.9_NotRBM4orPCBP1	CTAATACGACTCACTATAGGGCCTGCACCCCGCCCGGGCATAGCACCATGCCTGCTTGTCGCCTAGGCCCGCTAGCCGCCGCCCTCCTCCTCAGCCTGCTGCTGTTCGGCTTCACCCTAGTCTCAGGCACAGGAGCAGAGAAGACTGGCGTGTGCCCCGAGCTCCAGGCTGACCAGAACTGCACGCAAGAGTGCGTCTCGGACAGCGAATGCGCCGACAACCTCAAGTGCTGCAGCGCGGGCTGTGCCACCTTCTGCTCTCTGCCCAATGCCATTACACTTGGAATTCTCGGGTGCCAAG
ENST00000216455.9_NotRBM4orPCBP1	CTAATACGACTCACTATAGGGACTAGTTTGCGGCATCCTGTGGTATAGGGGAAGCGCTCCGGGCCTGGAATCCCTACGCGTCCCTTTGGGTTTAGCACGATGAGCTCAATCGGCACTGGGTATGACCTGTCAGCCTCTACATTCTCTCCTGACGGAAGAGTTTTTCAAGTTGAATATGCTATGAAGGCTGTGGAAAATAGTAGTACAGCTATTGGAATCAGATGCAAAGATGGTGTTGTCTTTGGGGTAGAAAAATTAGTCCTTTCTAAAGGCCTCAGTTTGGAATTCTCGGGTGCCAAG
ENST00000037243.7_NotRBM4orPCBP1	CTAATACGACTCACTATAGGGAGTCGCCGCCGTCGCTGCCGCTGCCGCTGCCGCCGTCGTTGTTGTTGTGCTCGGTGCGCTGAGCTCCGCGGCTCCGCGAGCCGGTTCCGTCCCCTTCCCGCCGCCGCCATGAAGTGGATGTTCAAGGAGGACCACTCGCTGGAACACAGATGCGTGGAGTCCGCGAAGATTCGAGCGAAATATCCCGACAGGGTTCCGGTGATTGTGGAAAAGGTCTCAGGCTCTCAGATTGTTGACATTGACAAACGGCTTGCAGGCTTGGAATTCTCGGGTGCCAAG
ENST00000011691.6_NotRBM4orPCBP1	CTAATACGACTCACTATAGGGGAGTTGCTTGGCGGTCGTGGTTCCGGAGGTTCCTCGGGATGTCGGTGGCCTTCGTACCGGACTGGCTGAGGGGCAAGGCGGAAGTCAATCAAGAGACTATCCAGCGGCTCCTTGAGGAGAATGACCAGCTGATCCGCTGTATTGTGGAGTATCAGAACAAGGGCCGCGGGAACGAGTGCGTGCAGTACCAGCATGTGTTACATAGAAATCTCATTTATTTGGCTACCATTGCAGATGCCAGTCCAACCACTGCTCCATCTGGAATTCTCGGGTGCCAAG
ENST00000228843.13_NotRBM4orPCBP1	CTAATACGACTCACTATAGGGGAAGCCAACAAGAATTTGAGAACTGTAAATACCAAGCCTTGAAAGGGACCATGGTGCGGCCTGTGAGACATAAGAAACCAGTCAATTACTCACAGTTTGACCACTCTGACAGTGATGATGATTTTGTTTCTGCAACTGTACCTTTAAACAAGAAATCCAGAACAGCACCAAAGGAGTTAAAACAAGATAAACCAAAACCTAACTTGAACAATCTCCGGAAAGAAGAAATCCCAGTACAAGAGAAAACCCCAAGCAGACCTGGAATTCTCGGGTGCCAAG
ENST00000229022.9_NotRBM4orPCBP1	CTAATACGACTCACTATAGGGGGATGGAGGCAATGGCGGCCAGCACTTCCCTGCCTGACCCTGGAGACTTTGACCGGAACGTGCCCCGGATCTGTGGGGTGTGTGGAGACCGAGCCACTGGCTTTCACTTCAATGCTATGACCTGTGAAGGCTGCAAAGGCTTCTTCAGGCGAAGCATGAAGCGGAAGGCACTATTCACCTGCCCCTTCAACGGGGACTGCCGCATCACCAAGGACAACCGACGCCACTGCCAGGCCTGCCGGCTCAAACCCAGGTACAGTGGAATTCTCGGGTGCCAAG
ENST00000221283.10_NotRBM4orPCBP1	CTAATACGACTCACTATAGGGGGGACACACCCGGAAGCGGCGGCGGCGCCCCTCGGGGAAGATGGCGCCCTCGGGGCTGAAGGCGGTGGTGGGGGAAAAAATTCTGAGCGGAGTTATTCGGAGTGTCAAGAAGGATGGGGAGTGGAAGGTGCTTATCATGGATCACCCAAGCATGCGCATCTTGTCTTCCTGCTGCAAAATGTCAGATATCCTGGCTGAGGGCATCACCATTGTTGAAGACATCAACAAACGGCGGGAACCCATTCCCAGGCGACTTGTCTGGAATTCTCGGGTGCCAAG
ENST00000227471.7_NotRBM4orPCBP1	CTAATACGACTCACTATAGGGGGGCGGTCGCAGGGACTCCGGGGCGACCGCCGCGAGTCCGCAGTAGTTCGGGCCATGGAGGCGGAGCCGCCGCTCTACCCGATGGCGGGGGCTGCGGGGCCGCAGGGCGACGAGGACCTGCTCGGGGTCCCGGACGGGCCCGAGGCCCCGCTGGACGAGCTGGTGGGCGCGTACCCCAACTACAACGAGGAGGAGGAGGAGCGCCGCTACTACCGCCGCAAGCGCCTGGGCGTGCTCAAGAACGTGCTGCATCTCTGGCTGGAATTCTCGGGTGCCAAG
ENST00000219235.5_NotRBM4orPCBP1	CTAATACGACTCACTATAGGGGCAGACACCTGGGCTGAGACATACAGGACAGAGCATGGATCGCCTACAGACTGCACTCCTGGTTGTCCTCGTCCTCCTTGCTGTGGCGCTTCAAGCAACTGAGGCAGGCCCCTACGGCGCCAACATGGAAGACAGCGTCTGCTGCCGTGATTACGTCCGTTACCGTCTGCCCCTGCGCGTGGTGAAACACTTCTACTGGACCTCAGACTCCTGCCCGAGGCCTGGCGTGGTGTTGCTAACCTTCAGGGAAGAAGACTTCTGGAATTCTCGGGTGCCAAG
ENST00000228318.8_NotRBM4orPCBP1	CTAATACGACTCACTATAGGGCTCTGTGAGCCGCAACCTTTCCAAGGGAGTGGTTGTGTGATCGCCATCTTAGGGAAAAGATGTTCTCGTCCGTGGCGCACCTGGCGCGGGCGAACCCCTTCAACACGCCACATCTGCAGCTGGTGCACGATGGTCTCGGGGACCTCCGCAGCAGCTCCCCAGGGCCCACGGGCCAGCCCCGCCGCCCTCGCAACCTGGCAGCCGCCGCCGTGGAAGAGCAGTATAGCTGTGACTATGGATCTGGCAGATGGCAGGATTGTGGAATTCTCGGGTGCCAAG
ENST00000221943.14_NotRBM4orPCBP1	CTAATACGACTCACTATAGGGAAACCTTAGCAAGATGGCGGCTCCCTGGGCGTCCCTGCGCCTGGTCGCCCCCATGTGGAATGGGCGTATCAGGGGCATCCATCGCCTGGGTGCGGCAGTGGCCCCAGAGGGCAATCAGAAGAAGAAAAGGACAATACTCCAGTTCCTGACCAACTATTTCTACGATGTGGAGGCTCTGAGGGATTACTTGCTCCAAAGGGAGATGTACAAGGTGCATGAGAAAAATCGATCTTACACCTGGCTGGAGAAAACAATCGCTTGGAATTCTCGGGTGCCAAG
ENST00000229239.10_NotRBM4orPCBP1	CTAATACGACTCACTATAGGGGCTCTCTGCTCCTCCTGTTCGACAGTCAGCCGCATCTTCTTTTGCGTCGCCAGCCGAGCCACATCGCTCAGACACCATGGGGAAGGTGAAGGTCGGAGTCAACGGATTTGGTCGTATTGGGCGCCTGGTCACCAGGGCTGCTTTTAACTCTGGTAAAGTGGATATTGTTGCCATCAATGACCCCTTCATTGACCTCAACTACATGGTTTACATGTTCCAATATGATTCCACCCATGGCAAATTCCATGGGGCCAAGATTTGGAATTCTCGGGTGCCAAG
ENST00000229340.10_NotRBM4orPCBP1	CTAATACGACTCACTATAGGGGTTCGGGAAGTGGATCCGCCGCTGCCGGAGCAGCCCGAAGGGAGCTGCGGATCGCGAGGCCAGTACCGACCCCGCCCGCCCGCGCGCACCGCCCCCGCCCGCCATGGCCCGGGACTACGACCACCTCTTCAAGCTGCTCATCATCGGCGACAGCGGTGTGGGCAAGAGCAGTTTACTGTTGCGTTTTGCAGACAACACTTTCTCAGGCAGCTACATCACCACGATCGGAGTGGATTTCAAGATCCGGACCAAGACGCTCTGGAATTCTCGGGTGCCAAG
ENST00000230640.10_NotRBM4orPCBP1	CTAATACGACTCACTATAGGGAGATTTGCTCTCACTGCTCCCAAAAATGGCGGACGCATTCGGAGATGAGCTGTTCAGCGTGTTCGAGGGCGACTCGACCACTGCGGCGGGAACCAAAAAAGACAAGGAAAAGGACAAGGGGAAATGGAAGGGGCCTCCAGGGTCTGCAGACAAGGCAGGGAAACGTTTTGATGGTAAATTACAATCAGAATCAACTAATAATGGAAAAAATAAGAGAGATGTAGATTTCGAAGGTACAGATGAACCCATAGCGACCAACTGGAATTCTCGGGTGCCAAG
ENST00000221222.15_NotRBM4orPCBP1	CTAATACGACTCACTATAGGGGGGCCAAACCAGTGCTCCTGCCACCTCTCTGGCTGCCCCCTAGAGCCTGCCCATCCCAGCCTGACCAATGTCCACAGCCAGGGAGCAGCCAATCTTCAGCACACGGGCGCACGTGTTCCAAATTGACCCAGCCACCAAGCGAAACTGGATCCCAGCGGGCAAGCACGCACTCACTGTCTCCTATTTCTACGATGCCACCCGCAATGTGTACCGCATCATCAGCATCGGAGGCGCCAAGGCCATCATCAACACATCACGTTGGAATTCTCGGGTGCCAAG
ENST00000219479.7_NotRBM4orPCBP1	CTAATACGACTCACTATAGGGACAGCGGCCCGCGGGCCGGGCGTCATGGGCGGCCTCTTCTGGCGCTCCGCGCTGCGGGGGCTGCGCTGCGGCCCGCGGGCCCCGGGCCCGAGCCTGCTAGTGCGCCACGGCTCGGGAGGGCCCTCCTGGACCCGGGAGCGGACCCTGGTGGCGGTGAAGCCCGATGGCGTGCAACGGCGGCTCGTTGGGGACGTGATCCAGCGCTTTGAGAGGCGGGGCTTCACGCTGGTGGGGATGAAGATGCTGCAGGTCTGCTGTGTGGAATTCTCGGGTGCCAAG
ENST00000224784.10_NotRBM4orPCBP1	CTAATACGACTCACTATAGGGGAACACCACCCAGTGTGGAGCAGCCCAGCCAAGCACTGTCAGGAATCCTGTGAAGCAGCTCCAGCTATGTGTGAAGAAGAGGACAGCACTGCCTTGGTGTGTGACAATGGCTCTGGGCTCTGTAAGGCCGGCTTTGCTGGGGACGATGCTCCCAGGGCTGTTTTCCCATCCATTGTGGGACGTCCCAGACATCAGGGGGTGATGGTGGGAATGGGACAAAAAGACAGCTACGTGGGTGACGAAGCACAGCAGAATTGTCTGGAATTCTCGGGTGCCAAG
ENST00000225519.5_NotRBM4orPCBP1	CTAATACGACTCACTATAGGGGCAGACTGGAGCTGCGCGGGTCAGGGAGATAATGGCTGCGCGGCCGATCACCCTCGGCATTGACCTGGGCACCACATCTGTGAAGGCAGCTCTGCTGAGGGCCGCGCCCGACGACCCATCCGGGTTCGCAGTGCTGGCGAGCTGTGCCCGTGCTGCGCGGGCAGAGGCGGCGGTCGAGAGCGCGGTGGCCGGGCCCCAGGGGCGGGAGCAGGATGTGAGTAGAATCCTCCAAGCCCTACACGAGTGCCTCATCAGAAGTTGGAATTCTCGGGTGCCAAG
ENST00000217426.7_NotRBM4orPCBP1	CTAATACGACTCACTATAGGGCCCTGCTCGGCGCTGCCCGCCCAGTTCCTGTTCCCAGACTGAGGCCCAGCCCCCTTCGCCCGTTTCCATCACGAGTGCCGCCAGCATGTCTGACAAACTGCCCTACAAAGTCGCCGACATCGGCCTGGCTGCCTGGGGACGCAAGGCCCTGGACATTGCTGAGAACGAGATGCCGGGCCTGATGCGTATGCGGGAGCGGTACTCGGCCTCCAAGCCACTGAAGGGCGCCCGCATCGCTGGCTGCCTGCACGGAACGATTTGGAATTCTCGGGTGCCAAG
ENST00000222145.9_NotRBM4orPCBP1	CTAATACGACTCACTATAGGGAGTGCTGGGAGCCGTGGCAGAGGCAAGAGCAGTGGAACTGACCCAGGCCAGTGGAGCCAGGGCCTCCGGGTGTGCCGGACCCGAAGCAGGGGCCATGCTGTCTGGTGAACGGAAGGAGGGCGGAAGCCCCCGCTTCGGGAAGCTTCATCTCCCCGTGGGCCTGTGGATCAATTCCCCCAGGAAGCAGCTGGCGAAGCTGGGGCGGCGCTGGCCCAGCGCAGCCTCTGTCAAGTCTTCTTCGTCGGACACAGTGTGGCAGTGGAATTCTCGGGTGCCAAG
ENST00000222553.8_NotRBM4orPCBP1	CTAATACGACTCACTATAGGGAGTGACTTAAGCAACGGAGCGCGGTGAAGCTCATTTTTCTCCTTCCTCGCAGCCGCGCCAGGGAGCTCGCGGCGCGCGGCCCCTGTCCTCCGGCCCGAGATGAATCCTGCGGCAGAAGCCGAGTTCAACATCCTCCTGGCCACCGACTCCTACAAGGTTACTCACTATAAACAATATCCACCCAACACAAGCAAAGTTTATTCCTACTTTGAATGCCGTGAAAAGAAGACAGAAAACTCCAAATTAAGGTCGCAAGAATTGGAATTCTCGGGTGCCAAG
ENST00000219837.12_NotRBM4orPCBP1	CTAATACGACTCACTATAGGGGACTCGAAGTGGACTTCCGGGTCACGGCGGAGCTGGCTCTCACGTGGAGGCGGGGAAATTTCGCCCACCGGAATGATCACCAAGACACACAAAGTAGACCTTGGGCTCCCAGAGAAGAAAAAGAAGAAGAAAGTGGTCAAAGAACCAGAGACTCGATACTCAGTTTTAAACAATGATGATTACTTTGCTGATGTTTCTCCTTTAAGAGCTACATCCCCCTCTAAGAGTGTGGCCCATGGGCAGGCACCTGAAGCTGCTCTGGAATTCTCGGGTGCCAAG
ENST00000239165.9_NotRBM4orPCBP1	CTAATACGACTCACTATAGGGCTTTTTGGTGTAAATCTGGACTCTAATTCTGTAATATATCAAGGAATCTCGTAAAACCGACACTAAAACGTCCCTGCCTACAAATCATCCGGCCAAATTATGAGTTCATTGTATTATGCGAATACTTTATTTTCTAAATATCCAGCCTCAAGTTCGGTTTTCGCTACCGGAGCCTTCCCAGAACAAACTTCTTGTGCGTTTGCTTCCAACCCCCAGCGCCCGGGCTATGGAGCGGGTTCGGGCGCTTCCGGTGGTACGTTGGAATTCTCGGGTGCCAAG
ENST00000252804.9_NotRBM4orPCBP1	CTAATACGACTCACTATAGGGGCAGTCGGGAGCCGGCCGTGGTGGCTCCGTGCGTCCGAGCGTCCGTCCGCGCCGTCGGCCATGGCCAAGCGCTCCAGGGGCCCCGGGCGCCGCTGCCTGTTGGCGCTCGTGCTGTTCTGCGCCTGGGGGACGCTGGCCGTGGTGGCCCAGAAGCCGGGCGCAGGGTGTCCGAGCCGCTGCCTGTGCTTCCGCACCACCGTGCGCTGCATGCATCTGCTGCTGGAGGCCGTGCCCGCCGTGGCGCCGCAGAGTCATTGGTTGGAATTCTCGGGTGCCAAG
ENST00000236850.5_NotRBM4orPCBP1	CTAATACGACTCACTATAGGGAGAGACTGCGAGAAGGAGGTCCCCCACGGCCCTTCAGGATGAAAGCTGCGGTGCTGACCTTGGCCGTGCTCTTCCTGACGGGGAGCCAGGCTCGGCATTTCTGGCAGCAAGATGAACCCCCCCAGAGCCCCTGGGATCGAGTGAAGGACCTGGCCACTGTGTACGTGGATGTGCTCAAAGACAGCGGCAGAGACTATGTGTCCCAGTTTGAAGGCTCCGCCTTGGGAAAACAGCTAAACCTAAAGCTCCTACTCGACATTGGAATTCTCGGGTGCCAAG
ENST00000258457.7_NotRBM4orPCBP1	CTAATACGACTCACTATAGGGCTTCGCGGGGCTTTGTGGGTAGCCGACTGGGGTCTCCTGGCGACGACCATGGCGGGGGATGTGGGCGGTCGCAGCTGCACGGACTCGGAACTGCTGCTGCACCCGGAGCTGCTGTCCCAGGAGTTCCTTCTCCTCACTCTGGAGCAGAAGAACATAGCTGTTGAAACTGATGTAAGAGTAAACAAAGACAGTCTTACTGACCTTTATGTCCAACATGCAATACCATTGCCTCAGAGGGATTTGCCGAAGTCCTCTCTGGTGGAATTCTCGGGTGCCAAG
ENST00000252602.2_NotRBM4orPCBP1	CTAATACGACTCACTATAGGGACTGCGGGACCCACTGCGGATATGGCTGTCTTGGCTGGATCCCTGTTGGGCCCCACGAGTAGGTCGGCAGCGTTGCTGGGTGGCAGGTGGCTCCAGCCCCGGGCCTGGCTGGGGTTCCCAGACGCCTGGGGCCTCCCCACCCCGCAGCAGGCCCGGGGCAAGGCTCGCGGGAATGAGTATCAGCCGAGCAACATCAAACGCAAGAACAAGCACGGCTGGGTCCGGCGCCTGAGCACGCCGGCCGGCGTGTCAATACGTGTGGAATTCTCGGGTGCCAAG
ENST00000248054.10_NotRBM4orPCBP1	CTAATACGACTCACTATAGGGGGGGCGCAGCTCCGACTTCGGACATGGCGCACGCTGGCGGTGGCAGCGGTGGCAGCGGTGCCGGCGGCCCCGCGGGCCGGGGGCTGAGCGGCGCCCGCTGGGGTCGCTCGGGCTCCGCAGGCCACGAGAAGCTGCCGGTGCACGTAGAAGACGCCCTCACCTATCTGGACCAGGTGAAGATCCGCTTTGGCAGCGACCCTGCCACCTACAACGGCTTCCTGGAGATCATGAAGGAGTTCAAAAGCCAGAGCAACAGATTTGGAATTCTCGGGTGCCAAG
ENST00000257789.4_NotRBM4orPCBP1	CTAATACGACTCACTATAGGGGAGTGCATCTGGAATACGCAGAGTCAGTAAGACCATGGCTACGTCCTCGATGTCTAAGGGTTGCTTTGTTTTTAAGCCAAACTCCAAAAAGAGAAAGATCTCTCTGCCAATAGAGGACTATTTTAACAAAGGGAAAAATGAGCCTGAGGACAGTAAGCTTCGATTCGAAACTTATCAGTTGATATGGCAGCAGATGAAATCTGAAAATGAGCGACTACAAGAGGAATTAAATAAAAACTTGTTTGACAAGTATTATCGGTGGAATTCTCGGGTGCCAAG
ENST00000250454.8_NotRBM4orPCBP1	CTAATACGACTCACTATAGGGAGGGACTGGACTTGCAGTGTAAACAGAGACGCTGCAAATTGCTTGTGGACGGTGTAGGCCGCTGCAGGCCACCATGAACCGGCTTCCGGATGACTACGACCCCTACGCGGTTGAAGAGCCTAGCGACGAGGAGCCGGCTTTGAGCAGCTCTGAGGATGAAGTGGATGTGCTTTTACATGGAACTCCTGACCAAAAACGAAAACTCATCAGAGAATGTCTTACCGGAGAAAGTGAATCATCTAGTGAAGACAAGTCTGGCTGGAATTCTCGGGTGCCAAG
ENST00000245503.10_NotRBM4orPCBP1	CTAATACGACTCACTATAGGGGTCCTGCTTTAAAAAGCTCCAAGAACTGTCTCACTCCCAGGCTACATCTTCTCACTTGCTAACAAGGACCTCTGAGTTCAGCAGCCATGAGTTCAGACTCAGAATTGGCTGTTTTTGGGGAGGCTGCTCCTTTCCTCCGAAAGTCTGAAAGGGAGCGCATTGAGGCCCAGAATAGGCCCTTTGATGCCAAAACATCTGTCTTTGTGGCGGAGCCCAAAGAATCCTTTGTCAAAGGGACCATCCAGAGCAGAACGCACTCTGGAATTCTCGGGTGCCAAG
ENST00000254759.8_NotRBM4orPCBP1	CTAATACGACTCACTATAGGGGGGATCGTTTGTCGCGATGTGGAGTGGCCGTAAGCTGGGCTCCTCCGGGGGTTGGTTTTTAAGAGTGCTGGGGCCTGGAGGCTGTAATACAAAAGCTGCGCGTCCCTTAATTTCCTCGGCGGTTTATGTGAAGAACCAGCTCAGTGGGACTCTACAGATTAAACCAGGGGTTTTCAATGAATACAGAACCATATGGTTCAAATCCTACAGGACGATCTTTTCCTGTTTGAACAGAATAAAGAGTTTCAGTCGTCCTGTGTGGAATTCTCGGGTGCCAAG
ENST00000254908.11_NotRBM4orPCBP1	CTAATACGACTCACTATAGGGAGACGGCCAATGGCGGCGGTGCTCGGGGCGCTCGGGGCGACGCGGCGCTTGTTGGCGGCGCTGCGAGGCCAGAGCCTAGGGCTAGCGGCCATGTCATCAGGTACTCACAGGTTGACTGCAGAGGAGAGGAACCAAGCTATACTTGACCTTAAAGCAGCAGGATGGTCGGAATTAAGTGAGAGAGATGCCATCTACAAAGAATTCTCCTTCCACAATTTTAATCAGGCATTTGGCTTTATGTCCCGAGTTGGCACGTCTTTGGAATTCTCGGGTGCCAAG
ENST00000249396.12_NotRBM4orPCBP1	CTAATACGACTCACTATAGGGAGTCGGTGACAGGACAGAGCAGTCGGTGACGGGACACAGTGGTTGGTGACGGGACAGAGCGGTCGGTGACAGCCTCAAGGGCTTCAGCACCGCGCCCATGGCAGAGCCAGACCCCTCTCACCCTCTGGAGACCCAGGCAGGGAAGGTGCAGGAGGCTCAGGACTCAGATTCAGACTCTGAGGGAGGAGCCGCTGGTGGAGAAGCAGACATGGACTTCCTGCGGAACTTATTCTCCCAGACGCTCAGCCTCACCACGAGTTGGAATTCTCGGGTGCCAAG
ENST00000258381.11_NotRBM4orPCBP1	CTAATACGACTCACTATAGGGACAGACTTCCTGTTTTGCCTGCTAGCATCTCCCTGTAACTCTCCCAATCTTGAGGAGTGATCCCTGTCCCAGCCCCTGGAAAGGGGCAGGAACGACAAACTCAAAGTCCAGGATGTTCACCATGACAAGAGCCATGGAAGAGGCTCTTTTTCAGCACTTCATGCACCAGAAGCTGGGGATCGCCTATGCCATACACAAGCCATTTCCCTTCTTTGAAGGCCTCCTAGACAACTCCATCATCACTAAGAGCCTCGGAAGTTGGAATTCTCGGGTGCCAAG
ENST00000246802.10_NotRBM4orPCBP1	CTAATACGACTCACTATAGGGCTTCCTTTGACAAGATGGCGGCAGGAGGCAGTGGCGTTGGTGGGAAGCGCAGCTCGAAAAGCGATGCCGATTCTGGTTTCCTGGGGCTGCGGCCCACTTCGGTGGACCCAGCGCTGAGGCGGCGGCGGCGAGGCCCAAGAAATAAGAAGCGGGGCTGGCGGCGGCTTGCTCAGGAGCCGCTGGGGCTGGAGGTTGACCAGTTCCTGGAAGACGTGCGGCTACAGGAGCGCACGAGCGGTGGCTTGTTGTCCTTGGTGTGTGGAATTCTCGGGTGCCAAG
ENST00000243893.10_NotRBM4orPCBP1	CTAATACGACTCACTATAGGGGTTCTCCGAGTTCCTGTCTCTCTGCCAACGCCGCCCGGATGGCTTCCCAAAACCGCGACCCAGCCGCCACTAGCGTCGCCGCCGCCCGTAAAGGAGCTGAGCCGAGCGGGGGCGCCGCCCGGGGTCCGGTGGGCAAAAGGCTACAGCAGGAGCTGATGACCCTCATGAACCCAACATTGATAGTCCCTTGAGTAAGCAAGGGCGAGGAGCTGTTCACCGGGGTGGTGCCCATCCTGGTCGAGCTGGACGAACGACGGTCTGGAATTCTCGGGTGCCAAG
ENST00000252594.10_NotRBM4orPCBP1	CTAATACGACTCACTATAGGGAAAGGCGCGCGGGAACATGGGGCTGTATGCTGCAGCTGCAGGCGTGTTGGCCGGCGTGGAGAGCCGCCAGGGCTCTATCAAGGGGTTGGTGTACTCCAGCAACTTCCAGAACGTGAAGCAGCTGTACGCGCTGGTGTGCGAAACGCAGCGCTACTCCGCCGTGCTGGATGCTGTGATCGCCAGCGCCGGCCTCCTCCGTGCGGAGAAGAAGCTGCGGCCGCACCTGGCCAAGGTGCTAGTGTATGAGTTCTCGTGTATTTGGAATTCTCGGGTGCCAAG
ENST00000245838.13_NotRBM4orPCBP1	CTAATACGACTCACTATAGGGATCCGGGCTTCTGCTACTAGTGAGAGGAAGATGGCGGCCGCGGCTGTGGTGGTTCCCGCAGAGTGGATAAAGAACTGGGAGAAATCAGGGAGAGGCGAATTTTTGCATTTATGTCGGATCCTCAGTGAAAATAAAAGCCATGATAGTTCAACATACAGAGATTTCCAGCAAGCTCTCTATGAGTTGTCATATCATGTAATTAAAGGAAATCTAAAGCATGAACAGGCATCTAATGTTCTTAGTGACATTCAACAACAACTGGAATTCTCGGGTGCCAAG
ENST00000233084.8_NotRBM4orPCBP1	CTAATACGACTCACTATAGGGACTGCCACGCCGTGTCAGTCGGGAGGGAGGGAGCGAGCAGGCGAAGCCGCGGAGGACGGGGTGAAGATGGCGGCCTTCTCCGAGATGGGTGTAATGCCTGAGATTGCACAAGCTGTGGAAGAGATGGATTGGCTCCTCCCAACTGATATCCAGGCTGAATCTATCCCATTGATCTTAGGAGGAGGTGATGTACTTATGGCTGCAGAAACAGGAAGTGGCAAAACTGGTGCTTTTAGTATTCCAGTTATCCACTTACCATTGGAATTCTCGGGTGCCAAG
ENST00000240364.7_NotRBM4orPCBP1	CTAATACGACTCACTATAGGGGTGTGAGTCTCGCAGTGGGGCTGAGGCAGGCAGCCGGGAGAGCCATGGCGGGGGCCGCAGCGGGCGGCAGAGGCGGAGGTGCCTGGGGGCCGGGGCGCGGAGGGGCCGGGGGGCTCCGGCGGGGCTGCTCTCCCCCAGCCCCCGCCGGCTCCCCCCGGGCTGGGCTGCAGCCGCTCAGGGCCACGATCCCCTTCCAGCTGCAGCAGCCGCACCAGCGCCGGGACGGGGGTGGCCGTGCAGCCAGCGTCCCAGGCTCCTTTGGAATTCTCGGGTGCCAAG
ENST00000253110.16_NotRBM4orPCBP1	CTAATACGACTCACTATAGGGGAGGCACCGCCCCCTGCCCTGCGCGGCTGCTGGACCGACGGGCGCACCCAGGTAGGGGGGCGGCTGAGCCGCGCAGTGCGGACCCTCGCGGGGAACTGCGCCGCCGCCACCATGTCTCAGGAAGGTGTGGAGCTGGAGAAGAGCGTCCGGCGCCTCCGGGAGAAGTTTCATGGGAAGGTATCCTCCAAGAAGGCGGGGGCTCTGATGAGGAAATTCGGCAGCGACCACACGGGAGTGGGGCGCTCCATCATTACTCCTGTGGAATTCTCGGGTGCCAAG
ENST00000250173.5_NotRBM4orPCBP1	CTAATACGACTCACTATAGGGGAAGGGTGAAAAGCGTCATTCGAGGTCCGGGTCCGGCTTGCGGGGTCAGCGAACTGGAGAGGCGCCATGGGCTGGATCACAGAAGATCTTATTAGACGGAATGCTGAACACAACGACTGTGTCATTTTTTCCCTGGAGGAACTCTCGTTGCATCAGCAAGAAATAGAAAGACTAGAACACATTGATAAATGGTGCCGGGATTTAAAAATTCTCTATCTTCAAAATAATCTTATTGGGAAAATTGAAAATTTGCGACTATTGGAATTCTCGGGTGCCAAG
ENST00000252457.9_NotRBM4orPCBP1	CTAATACGACTCACTATAGGGGCGTGAGGCCGGGCCCGCGCCGCCATGAACCTAGAGCGGCTGCGGAAGCGCGTCCGGCAGTACCTCGACCAGCAACAGTATCAAAGTGCTCTATTTTGGGCAGATAAAGTAGCTTCACTCTCTCGTGAACCCCAGGACATCTATTGGTTGGCTCAGTGTCTTTACCTGACAGCACAATATCACAGAGCCGCCCATGCACTTCGGTCACGAAAACTGGACAAATTGTATGAAGCATGTCGTTACCTTGCACCGTTGCTTGTGGAATTCTCGGGTGCCAAG
ENST00000238671.11_NotRBM4orPCBP1	CTAATACGACTCACTATAGGGATATCCGGTGTCCGCCCGCCCTCGGCTCCTCCGCCGTGATGCTGTCCCGATCCCGCTGTGTGTCTCGGGCGTTCAGCCGCTCGCTCTCCGCCTTCCAGAAGGGGAACTGCCCTCTAGGGAGACGTTCCCTGCCTGGGGTCTCCTTATGCCAGGGACCAGGTTACCCTAACAGCAGGAAGGTTGTCATTAACAACAGTGTCTTCAGTGTTCGCTTTTTCAGAACTACAGCTGTATGCAGATGAGTAAGCACGACACTCCTTGGAATTCTCGGGTGCCAAG
ENST00000252997.3_NotRBM4orPCBP1	CTAATACGACTCACTATAGGGAGTCTTCGGCCCGCCGGTCGCCGACCCACCGCCACCGCCGTGCCCTGCCGCCCTCCCTGCCCGCTGGTCAAGACCACGCCTGGGAGGATGTACCAGAGCCTGGCGCTGGCCGCGAGCCCCCGCCAGGCCGCCTACGCCGACTCGGGCTCCTTCCTGCACGCTCCGGGCGCCGGCTCTCCGATGTTTGTGCCGCCGGCGCGCGTCCCCTCGATGCTGTCCTACCTGTCCGGGTGTGAGCCGAGCCCGCAGGCAGAGCAATTGGAATTCTCGGGTGCCAAG
ENST00000237858.11_NotRBM4orPCBP1	CTAATACGACTCACTATAGGGGCTCAATACCCCAAGCAATACCTGCAACTGAGGATTCTTCCCGGGGAGACCGCAGCCCATCGGCATGGCTCAAGAGTTTGTGAACTGCAAAATCCAGCCTGGGAAGGTGGTTGTGTTCATCAAGCCCACCTGCCCGTACTGCAGGAGGGCCCAAGAGATCCTCAGTCAATTGCCCATCAAACAAGGGCTTCTGGAATTTGTCGATATCACAGCCACCAACCACACTAACGAGATTCAAGATTATTTGCAATTCCTGGATTGGAATTCTCGGGTGCCAAG
ENST00000248150.5_NotRBM4orPCBP1	CTAATACGACTCACTATAGGGACTTGGCCCTCGCTCTCACTCGCGGTCGCCTGGCCGTTGTCATTGTCCCTCCGCTGTCACCTTTTCAAGCCCCAGGCTGGCTGCTTCAGAAGCCCCTGACCCCATGGAGGAGTGGGACGTGCCACAGATGAAGAAAGAGGTGGAGAGCCTCAAGTACCAGCTGGCCTTCCAGCGGGAGATGGCGTCCAAGACCATCCCCGAGCTGCTGAAGTGGATCGAGGACGGGATCCCCAAGGACCCCTTCCTGAAAACGCTGCTCTGGAATTCTCGGGTGCCAAG
ENST00000246657.2_NotRBM4orPCBP1	CTAATACGACTCACTATAGGGAGACAGGGGTAGTGCGAGGCCGGGCACAGCCTTCCTGTGTGGTTTTACCGCCCAGAGAGCGTCATGGACCTGGGGAAACCAATGAAAAGCGTGCTGGTGGTGGCTCTCCTTGTCATTTTCCAGGTATGCCTGTGTCAAGATGAGGTCACGGACGATTACATCGGAGACAACACCACAGTGGACTACACTTTGTTCGAGTCTTTGTGCTCCAAGAAGGACGTGCGGAACTTTAAAGCCTGGTTCCTCCCTATCTTACGGTTGGAATTCTCGGGTGCCAAG
ENST00000239347.3_NotRBM4orPCBP1	CTAATACGACTCACTATAGGGTACCCACCTCAGGTAGCCTAGTGATATTTGCAAAATCCCAATGGCCCGGTCCTTTTCTTTACTGATGGTCGTGCTGGTACTCAGCTACAAATCCATCTGCTCTCTGGGCTGTGATCTGCCTCAGACCCACAGCCTGCGTAATAGGAGGGCCTTGATACTCCTGGCACAAATGGGAAGAATCTCTCCTTTCTCCTGCTTGAAGGACAGACATGAATTCAGATTCCCAGAGGAGGAGTTTGATGGCCACCAGCTTGTATTCTGGAATTCTCGGGTGCCAAG
ENST00000266395.3_NotRBM4orPCBP1	CTAATACGACTCACTATAGGGGCAAAGAAGGCAGCTGGGCAGCTGATAGGAACAACATTCAGCTCCGAGGCTGAAAGGGAAACATCAGCCGCCCGGGGGGAGTTAAAATGAGTGACAACACTACTCTGCCTGCTCCAGCTTCAAACCAGGGTCCTACCACCCCACGCAAAGGCCCTCCCAAGTTCAAGCAGAGGCAGACTCGCCAATTCAAGAGTAAACCTCCAAAGAAAGGTGTGAAAGGATTTGGAGATGACATTCCAGGAATGGAGGCTCGACTCCTTGGAATTCTCGGGTGCCAAG
ENST00000274353.10_NotRBM4orPCBP1	CTAATACGACTCACTATAGGGAGCTCGGGGCTGCGCAGCGGGAAGGCTCGCCTAGTCGGTCCGCATCCGTGTCGACCACCTGTCTGGACACCACGAAGATGCCACCCGTTGGGGGCAAAAAGGCCAAGAAGGGCATCCTAGAACGTTTAAATGCTGGAGAGATTGTGATTGGAGATGGAGGGTTTGTCTTTGCACTGGAGAAGAGGGGCTACGTAAAGGCAGGACCCTGGACTCCTGAAGCTGCTGTGGAGCACCCAGAAGCAGTTCGCCACGCCTTCACTGGAATTCTCGGGTGCCAAG
ENST00000265299.6_NotRBM4orPCBP1	CTAATACGACTCACTATAGGGATACTGCGCCGGACAGACCCAGTTGCCTGGTGCTGCGGCCCGGCGTGGGCCTCGTGGGCAGAGCCAGAGCCAGAGCCATGGACAGCCTCTTCGTGGAGGAGGTGGCCGCCTCCTTGGTCAGGGAGTTCCTCAGCAGAAAGGGCTTAAAGAAGACATGTGTGACCATGGACCAGGAACGCCCACGCTCTGACCTCAGCATAAACAACAGAAATGATCTTCGAAAGGTTTTGCATCTTGAATTTCTCTATAAGAATTGGCTTGGAATTCTCGGGTGCCAAG
ENST00000278980.11_NotRBM4orPCBP1	CTAATACGACTCACTATAGGGGGTGGCAGCGGCAGCGGAGGAGGAAGCTGAGCAGGGCGGCGGCGGCGGTGGAACCTGCGGGGCTGGGGCGCGCGCCATGGGCCGCCTGCACTGCACTGAGGACCCGGTGCCGGAGGCCGTGGGCGGCGACATGCAGCAGCTGAACCAGCTGGGCGCGCAGCAGTTCTCAGCCCTGACAGAGGTGCTTTTCCACTTCCTAACTGAGCCAAAAGAGGTGGAAAGATTTCTGGCTCAGCTCTCTGAATTTGCGTCCTGTATTTGGAATTCTCGGGTGCCAAG
ENST00000270583.10_NotRBM4orPCBP1	CTAATACGACTCACTATAGGGGTGCGCCGAGCTCCGCCCCACGAGCACCTGTTTCCGAGCGGAGAGCGCGGGCCGTTTTCTTTCCTGGTGTCCCGTCGCGGCTTGGGACCCGGCAAGATGGGCAAGAAGGGCAAGAAGGAGAAGAAGGGCCGCGGCGCGGAGAAGACGGCCGCCAAGATGGAGAAGAAGGTGTCTAAGCGCTCGCGGAAGGAGGAGGAAGACCTGGAAGCGCTCATAGCCCATTTCCAGACACTCGATGCCAAGAGGACTCCTTCCTTGGTGGAATTCTCGGGTGCCAAG
ENST00000278855.7_NotRBM4orPCBP1	CTAATACGACTCACTATAGGGCTTGTTTCCTGAGTTGTCCTGTGCTGGAGGTCTGCTCAGACGAAGGTCTCCATGGCGTTAGAAGTCTTGATGCTCCTCGCTGTCTTGATTTGGACCGGTGCTGAGAACCTCCATGTGAAAATAAGTTGCTCTCTGGACTGGTTGATGGTCTCAGTTATCCCAGTTGCAGAAAGCAGAAATCTGTATATATTTGCGGATGAATTACATCTGGGAATGGGCTGCCCTGCAAATCGGATACATACATATGTACCATCAACCTTGGAATTCTCGGGTGCCAAG
ENST00000259254.9_NotRBM4orPCBP1	CTAATACGACTCACTATAGGGCCTCTCGCCGCCGAGGGTCAGGAGCCCGGGAGCGCGACCCTCCCCCGGCCCGGCCTGGCCCGGCCTGGCCAGTCCCCGCGGTCTCTGCCCGGGCTGACGCCCAGGAATGTGGTCGACGAGAAGCCCCAACAGCACGGCGTGGCCTCTCAGCCTCGAGCCTGATCCGGGGATGGCCTCTGCCTCCACCACAATGCATACTACCACCATTGCAGAGCCTGATCCAGGGATGTCTGGATGGCCGGATGGCAGATTCGCACCTTGGAATTCTCGGGTGCCAAG
ENST00000263066.11_NotRBM4orPCBP1	CTAATACGACTCACTATAGGGATTCTTAGGAGCCTCTCAAGAGCTCCACGCAGCCCGGCTGGGCAGCAAGGGACAGAACAGAGGCGGCCGCTGACAGCACCAGCATGTCTTACAGTGTGACCCTGACTGGGCCCGGGCCCTGGGGCTTCCGTCTGCAGGGGGGCAAGGACTTCAACATGCCCCTCACTATCTCCCGGATCACACCAGGCAGCAAGGCAGCCCAGTCCCAGCTCAGCCAGGGTGACCTCGTGGTGGCCATTGACGGCGTCAGTCAGACACTTGGAATTCTCGGGTGCCAAG
ENST00000272348.7_NotRBM4orPCBP1	CTAATACGACTCACTATAGGGGCCAGACGCAAGACGCCGGGCCTACAGCGGGAGCGTGAGGAAAGCCGTGCGTTGCGTTCCAAGGCATCTGTGAGCCCGCGGAGTATACACCATGAGCAAAGCTCACCCTCCCGAGTTGAAAAAATTTATGGACAAGAAGTTATCATTGAAATTAAATGGTGGCAGACATGTCCAAGGAATATTGCGGGGATTTGATCCCTTTATGAACCTTGTGATAGATGAATGTGTGGAGATGGCGACTAGTGGACATTACAGCCTGTGGAATTCTCGGGTGCCAAG
ENST00000270176.10_NotRBM4orPCBP1	CTAATACGACTCACTATAGGGGCCCCGCCCCGGCTCGGGCGGCCGGAGGACCCGGAGCTAAGGCGCCCGAACCCGCGGCGGCGGTGGGGACGATGTGGTTCTTTGCCCGGGACCCGGTCCGGGACTTTCCGTTCGAGCTCATCCCGGAGCCCCCAGAGGGCGGCCTGCCCGGGCCCTGGGCCCTGCACCGCGGCCGCAAGAAGGCCACAGGCAGCCCCGTGTCCATCTTCGTCTATGATGTGAAGCCTGGCGCGGAAGAGCAGACCCAGGACCAGCTCTTTGGAATTCTCGGGTGCCAAG
ENST00000262197.7_NotRBM4orPCBP1	CTAATACGACTCACTATAGGGCCTGCTCGCTCCGGGTCCCGGCGCCGCGCCATGTGGGCTGCGGCGGGCGGGCTGTGGCGCTCCCGCGCGGGTCTCCGGGCCCTGTTCCGTAGCCGCGATGCTGCGCTATTTCCAGGCTGCGAGCGGGGACTTCACTGCTCTGCTGTCTCCTGCAAGAACTGGCTCAAGAAATTTGCCTCGAAAACCAAAAAAAAGGTTTGGTATGAAAGTCCTTCCTTGGGTTCTCACTCGACTTACAAACCATCCAAGGTCACAGCTCTGGAATTCTCGGGTGCCAAG
ENST00000262640.11_NotRBM4orPCBP1	CTAATACGACTCACTATAGGGGGCAGTTGGCGACCCTGCACTGACCCGCGTCCCTCCGTCCCGAGCCCGCGCGCCCTCAGAGGGTGCCCGGACAGACTGAAGCCATGGCGATTCTTTTTGCTGTTGTTGCCAGGGGGACCACTATCCTTGCCAAACATGCTTGGTGTGGAGGAAACTTCCTGGAGGTGACAGAGCAGATTCTGGCTAAGATACCTTCTGAAAATAACAAACTAACGTACTCACATGGCAATTATTTGTTTCATTACATCTCAGCTGCTTGTGGAATTCTCGGGTGCCAAG
ENST00000262623.4_NotRBM4orPCBP1	CTAATACGACTCACTATAGGGGTTGGGTGGGAGCACAGGCACCGGGCACCATGGGGAAGGCCGAGAACTATGAGCTCTACTCGGTGGAGCTGGGTCCTGGCCCTGGCGGGGACATGGCTGCCAAGATGAGCAAGAAGAAGAAGGCGGGTGGCGGGGGTGGCAAGAGGAAGGAGAAGCTGGAGAACATGAAGAAGGAGATGGAGATTAACGACCACCAGCTGTCAGTGGCGGAGCTGGAACAGAAATACCAGACCAGTGCCACCAAGGGCCATCCTACTGGTGGAATTCTCGGGTGCCAAG
ENST00000263384.12_NotRBM4orPCBP1	CTAATACGACTCACTATAGGGGGCACTCCAGCTACCGAAGCACTGGAGAGTGTCATGGAGGCCTACGAGCAGGTCCAAAAGGGACCCCTGAAGCTGAAAGGCGTCGCAGAGCTGGGAGTGACCAAGCGGAAGAAGAAAAAGAAGGACAAAGACAAAGCGAAACTCCTGGAAGCAATGGGAACGAGCAAAAAGAACGAGGAGGAGAAGCGGCGCGGCCTGGACAAGCGGACCCCGGCCCAGGCGGCCTTCGAGAAAATGCAGGAGAAGCGGGTACAATCCGTGGAATTCTCGGGTGCCAAG
ENST00000280886.12_NotRBM4orPCBP1	CTAATACGACTCACTATAGGGCTCGGTGCGGTTCCGCCGGGCGCGAGGAGCCGCCGAGACCTCCGCCTGCGAACAAAGAGGAGGCCGTGCGGGGCGCGGCGCCCGCGGAGCATGGCGGACCGCAGCCTGGAGGGCATGGCGCTGCCCCTGGAGGTGCGGGCGCGCCTGGCCGAGCTGGAGCTGGAGCTGTCGGAAGGTGACATCACACAAAAAGGATATGAAAAGAAGAGGTCAAAGTTAATTGGAGCCTACCTTCCGCAGCCTCCGAGGTACCGGAGTGTGGAATTCTCGGGTGCCAAG
ENST00000258955.7_NotRBM4orPCBP1	CTAATACGACTCACTATAGGGAGTGCGCCGCGCTGCGCTGGGCGCCATGGCGCTCCCCGGAGCCCGGGCTCGCGGCTGGGCGGCAGCAGCCAGAGCGGCCCAGAGGCGCCGCCGCGTGGAGAACGCAGGAGGGTCCCCGAGTCCTGAGCCTGCGGGCCGGCGCGCGGCGCTTTACGTACACTGGCCTTACTGCGAGAAGCGCTGCAGTTACTGCAACTTCAACAAGTACATCCCTCGCCGCCTGGAGGAGGCTGCCATGCAGAAGTGTCTGCAACGCTTGTGGAATTCTCGGGTGCCAAG
ENST00000265753.13_NotRBM4orPCBP1	CTAATACGACTCACTATAGGGCTGGTTCCTCTCGGAGCGGAGACGGCAAATGGCGGACTTCGACACCTACGACGATCGGGCCTACAGCAGCTTCGGCGGCGGCAGAGGGTCCCGCGGCAGTGCTGGTGGCCATGGTTCCCGTAGCCAGAAGGAGTTGCCCACAGAGCCCCCCTACACAGCATACGTAGGAAATCTACCTTTCAATACGGTTCAGGGCGACATAGATGCTATCTTTAAGGATCTCAGCATAAGGAGTGTACGGCTAGTCAGATCGCGCTGTTGGAATTCTCGGGTGCCAAG
ENST00000265707.10_NotRBM4orPCBP1	CTAATACGACTCACTATAGGGAACGCTGCTCAACGGTCTCTGTCCTTGGCTGTGGCTCCTGCGCTCTGGCTGAGCCATGTTCCTTCTCCTCGCCCTCCTCACTGAGCTTGGAAGACTGCAAGCCCACGAAGGTTCTGAAGGAATATTTCTGCATGTCACAGTTCCACGGAAGATTAAGTCAAATGACAGTGAAGTTTCAGAGAGGAAGATGATTTACATCATTACAATTGATGGACAACCTTACACTCTACATCTCGGAAAACAATCATTACGAATTCCTTGGAATTCTCGGGTGCCAAG
ENST00000262715.10_NotRBM4orPCBP1	CTAATACGACTCACTATAGGGAGATCCGCATCCGGCTCCTCCCCCGGCTGCCACCCTTCCCACCGGCAGAATCCAGAGCGAAGTTTCTGCTTCCTGCTGCGGGAATCGGACGCCCCAGGCATATACAAGCTGAGTTTCAGCCATGGAAAAACTCCATGGGCATGTGTCTGCCCATCCAGACATCCTCTCCTTGGAGAACCGGTGCCTGGCTATGCTCCCTGACTTACAGCCCTTGGAGAAACTACATCAGCATGTATCTACCCACTCAGACGATATCTGGTGGAATTCTCGGGTGCCAAG
ENST00000264059.8_NotRBM4orPCBP1	CTAATACGACTCACTATAGGGGGAGTGTTGTAGAGCCTCGAGCCTGCGAGGAGCGCGCCGCCCGCCAGCTCCCTGCGTCCCGTCCCGCGTCCCCGCGTTCCCGCGTCCTGCGATCCGCCGCCATGGCCAGTGAGGAGCTGGCGTGCAAGCTGGAGCGCCGGCTGCGGCGCGAGGAGGCCGAGGAGAGTGGCCCCCAGCTGGCTCCCCTCGGCGCCCCAGCCCCGGAGCCCAAGCCCGAGCCCGAGCCTCCCGCCCGTGCGCCCACGGCCACCGTTACAGGTGGAATTCTCGGGTGCCAAG
ENST00000263666.9_NotRBM4orPCBP1	CTAATACGACTCACTATAGGGAGTCCGGGGAGAGCCAGCGAGCGCGCGGGCGGCGTAGCCGGCCTGTCTGGGCCGCCTCGTGGGGAGGGAGGGGGCGCCCGGCCGCCCGGCGGCGACCCCGGGGCCTGGCCGCCACCATGGGCTTCGAGCTGGACCGCTTCGACGGCGACGTGGACCCGGACCTGAAGTGCGCGCTGTGCCACAAGGTCCTGGAGGACCCGCTGACCACGCCGTGCGGCCACGTCTTCTGCGCCGGCTGCGTGCTGCCCTGGACCTCATCTGGAATTCTCGGGTGCCAAG
ENST00000261837.12_NotRBM4orPCBP1	CTAATACGACTCACTATAGGGACACCTCAAGCTGCGCGCTGGTCCTCACCTCTCACCATCTGCTCTGTGGCTCCCAGTGCTGACTCTGGAAGCTTTATCTTGGGTAAAAGATGTGTGATCAGACCTTTCTCGTTAATGTATTTGGCTCATGTGACAAATGTTTCAAACAACGAGCTCTGAGACCAGTTTTCAAGAAGTCTCAACAACTCAGCTACTGTTCAACATGTGCAGAAATTATGGCAACCGAGGGGCTGCACGAGAACGAGACGCGGCTGCTCATTGGAATTCTCGGGTGCCAAG
ENST00000262844.10_NotRBM4orPCBP1	CTAATACGACTCACTATAGGGGAGACTGTTCCAAGATGGCGGCGGGTTGCTGCGGGGTGAAGAAGCAGAAACTGTCCAGTTCGCCCCCCTCTGGCTCGGGTGGCGGTGGTGGCGCCTCCTCCTCCTCCCACTGCAGCGGAGAGAGCCAGTGCCGAGCTGGGGAGCTGGGACTAGGAGGCGCCGGTACGCGGCTCAACGGGCTGGGAGGTCTAACCGGAGGAGGTAGCGGCAGCGGCTGTACCCTCTCTCCCCCCCAGGGCTGCGGCGGCGTATCACGTGTTGGAATTCTCGGGTGCCAAG
ENST00000264848.10_NotRBM4orPCBP1	CTAATACGACTCACTATAGGGAGACTTTCCCTGCCGGCACATGGACCTGGCCCAACCCTCACAGCCAGTAGACGAGCTGGAGCTCTCGGTGCTCGAGCGGCAGCCAGAAGAGAACACGCCTCTCAATGGTGCCGACAAGGTCTTCCCTTCTTTGGACGAGGAGGTCCCCCCGGCCGAGGCTAACAAGGAAAGCCCCTGGAGCTCCTGTAATAAGAATGTGGTTGGAAGATGCAAACTGTGGATGATCATCACCTCCATTTTCCTAGGTGTCTGGCTTCGTTGGAATTCTCGGGTGCCAAG
ENST00000268896.10_NotRBM4orPCBP1	CTAATACGACTCACTATAGGGCTAAGGGTGTCCGCGGCCTGCCCTCCAGGCGGAGGAGCCCGGACTGCGGAAGGATGGAGCTGGCCGCCGGAAGCTTCTCGGAGGAGCAGTTCTGGGAGGCCTGCGCCGAGCTCCAGCAGCCCGCTCTGGCCGGGGCCGACTGGCAGCTCCTAGTGGAGACCTCGGGCATCAGCATCTACCGGCTGCTGGACAAGAAGACTGGACTTTATGAGTATAAAGTCTTTGGTGTTCTGGAGGACTGCTCACCAACAATCACACTTGGAATTCTCGGGTGCCAAG
ENST00000264162.7_NotRBM4orPCBP1	CTAATACGACTCACTATAGGGAACAGTTCCTAGAAAATGGAGCTGTCTTGGCATGTAGTCTTTATTGCCCTGCTAAGTTTTTCATGCTGGGGGTCAGACTGGGAGTCTGATAGAAATTTCATTTCCACCGCTGGTCCTCTAACCAATGACTTGCTGCACAACCTGAGTGGTCTCCTGGGAGACCAGAGTTCTAACTTTGTAGCAGGGGACAAAGACATGTATGTTTGTCACCAGCCACTGCCCACTTTCCTGCCAGAATACTTCAGCAGTTCATCTCTCTTGGAATTCTCGGGTGCCAAG
ENST00000269881.8_NotRBM4orPCBP1	CTAATACGACTCACTATAGGGAAGGGGTGGCGGCGACCGGAAGCGCAGTGCACACCCCCATGGCCCGGGCTTTGGTCCAGCTCTGGGCCATATGCATGCTGCGAGTGGCGCTGGCTACCGTCTATTTCCAAGAGGAATTTCTAGACGGAGAGCATTGGAGAAACCGATGGTTGCAGTCCACCAATGACTCCCGATTTGGGCATTTTAGACTTTCGTCGGGCAAGTTTTATGGTCATAAAGAGAAAGATAAAGGTCTGCAAACCACTCAGAGACAGGAGACTGGAATTCTCGGGTGCCAAG
ENST00000261296.7_NotRBM4orPCBP1	CTAATACGACTCACTATAGGGACTGCTGAGCTGGGAGATGTCGGCGGCGTGTTGGGAGGAACCGTGGGGTCTTCCCGGCGGCTTTGCGAAGCGGGTCCTGGTGACCGGCGGTGCTGGTTTCATTGCATCACATATGATTGTCTCTTTAGTGGAAGATTATCCAAACTATATGATCATAAATCTAGACAAGCTGGATTACTGTGCAAGCTTGAAGAATCTTGAAACCATTTCTAACAAACAGAACTACAAATTTATACAGGGTGACATATGCCGATTGGTCTGGAATTCTCGGGTGCCAAG
ENST00000263100.8_NotRBM4orPCBP1	CTAATACGACTCACTATAGGGATTGCTGCAGACGCTCACCCCAGACACTCACTGCACCGGAGTGAGCGCGACCATCATGTCCATGCTCGTGGTCTTTCTCTTGCTGTGGGGTGTCACCTGGGGCCCAGTGACAGAAGCAGCCATATTTTATGAGACGCAGCCCAGCCTGTGGGCAGAGTCCGAATCACTGCTGAAACCCTTGGCCAATGTGACGCTGACGTGCCAGGCCCACCTGGAGACTCCAGACTTCCAGCTGTTCAAGAATGGGGTAGAGTACGCGTGGAATTCTCGGGTGCCAAG
ENST00000262301.16_NotRBM4orPCBP1	CTAATACGACTCACTATAGGGGCACATGCGCCCTGACAGCCCAACAATGGCGGCGCCCGCGGAGTCGCTGAGGAGGCGGAAGACTGGGTACTCGGATCCGGAGCCTGAGTCGCCGCCCGCGCCGGGGCGTGGCCCCGCAGGCTCTCCGGCCCATCTCCACACGGGCACCTTCTGGCTGACCCGGATCGTGCTCCTGAAGGCCCTAGCCTTCGTGTACTTCGTGGCATTCCTGGTGGCTTTCCATCAGAACAAGCAGCTCATCGGTGACAGACCAACACGGTGGAATTCTCGGGTGCCAAG
ENST00000267836.10_NotRBM4orPCBP1	CTAATACGACTCACTATAGGGACTGAGCGCTCGGGGCCTTTTCAAATCGGGATCCGTTACCGCTTCCCCGGCAGCCGCCATTGTCGCGCTCGGAGCCCCTCAGCTCAGGCGGCCGAGGCGGAGGCAGCGGCGGCGGGATGGCGGACGCCAACAAGGCCGAGGTGCCCGGGGCCACTGGTGGCGACAGCCCGCACCTGCAGCCCGCAGAGCCGCCGGGCGAGCCGCGGCGAGAGCCGCACCCCGCGGAGGCGGAGAAGCAGCAGCCGCAGCCACTGGCCATTGGAATTCTCGGGTGCCAAG
ENST00000265073.9_NotRBM4orPCBP1	CTAATACGACTCACTATAGGGACTTCCGGTTCTCTGTCAGTCGCGAGCGAACGACCAAGAGGGTGTTCGACTGCTAGAGCCGAGCGAAGCGATGCCTAAATCAAAGGAACTTGTTTCTTCAAGCTCTTCTGGCAGTGATTCTGACAGTGAGGTTGACAAAAAGTTAAAGAGGAAAAAGCAAGTTGCTCCAGAAAAACCTGTAAAGAAACAAAAGACAGGTGAGACTTCGAGAGCCCTGTCATCTTCTAAACAGAGCAGCAGCAGCAGAGAAACGCACCTGTGGAATTCTCGGGTGCCAAG
ENST00000267119.6_NotRBM4orPCBP1	CTAATACGACTCACTATAGGGAACCAGCAGAACCTTTTGGGATTTTGCCTTCCTCCCTCCTGCATCTGAGCTTTGTCTCCACCAGCAACATGAGCCGCCAATTCACCTGCAAGTCGGGAGCTGCCGCCAAGGGGGGCTTCAGTGGCTGCTCAGCTGTGCTCTCAGGGGGCAGCTCATCCTCCTTCCGGGCAGGGAGCAAAGGGCTCAGTGGGGGCTTTGGCAGCCGGAGCCTCTACAGCCTGGGGGGTGTCCGGAGCCTCAATGTGGCCACGTGTCATATTGGAATTCTCGGGTGCCAAG
ENST00000273668.7_NotRBM4orPCBP1	CTAATACGACTCACTATAGGGAAGTGCAGCTGCTTCAGGCTGAGGTGGCAGATAGTGAGCGCTGGTGGCGGAGTTAAAGTCAAAGCAGGAGAGTAATTATGAATAGCGCAGCGGGATTCTCACACCTAGACCGTCGCGAGCGGGTTCTCAAGTTAGGGGAGAGTTTCGAGAAGCAGCCGCGCTGCGCCTTCCACACTGTGCGCTATGACTTCAAACCTGCTTCTATTGACACTTCTTCTGAAGGATACCTTGAGGTTGGTGAAGGTGAACTCCGTGCATTTGGAATTCTCGGGTGCCAAG
ENST00000269318.9_NotRBM4orPCBP1	CTAATACGACTCACTATAGGGAGCAACGGGAAATGGCGGAACCGGGCGGCGCGGCGGGCCGGTCCCATCCGGAAGATGGATCGGCTTCTGAGGGAGAGAAGGAAGGGAATAATGAAAGCCACATGGTGTCACCACCAGAGAAGGATGATGGCCAGAAAGGTGAAGAAGCTGTCGGTAGCACAGAGCATCCTGAGGAAGTCACAACCCAAGCGGAAGCTGCAATTGAAGAGGGGGAGGTGGAGACAGAAGGGGAAGCAGCAGTGGAAGGGGGGATTGTGCGTGGAATTCTCGGGTGCCAAG
ENST00000262966.12_NotRBM4orPCBP1	CTAATACGACTCACTATAGGGCGGGGCGGGGCCGCGTGACGTGCCGGGAAGCCGGAGTCTAGAGCTCCGGGCGCGGGGAGGCGCGGCCATGGCAGCTCCGGAGCCGCTGTCCCCGGCGGGCGGTGCGGGCGAGGAGGCGCCGGAGGAGGACGAGGACGAAGCGGAGGCCGAGGACCCTGAGCGGCCGAATGCGGGAGCGGGCGGTGGACGCAGTGGCGGCGGCGGCAGTAGCGTCAGCGGAGGAGGCGGCGGCGGCGGGGCCGGGGCGGGTCTGCTATCTTGGAATTCTCGGGTGCCAAG
ENST00000262812.9_NotRBM4orPCBP1	CTAATACGACTCACTATAGGGGTGTCTTTCAGGAAGAGGAGCTGGTGAGAAGACAGCGAAATGGCGCCTCCGGCCCCCGGCCCGGCCTCCGGCGGCTCCGGGGAGGTAGACGAGCTGTTCGACGTAAAGAACGCCTTCTACATCGGCAGCTACCAGCAGTGCATAAACGAGGCGCAGCGGGTGAAGCTATCAAGCCCAGAGAGAGACGTGGAGAGGGACGTCTTCCTGTATAGAGCGTACCTGGCGCAGAGGAAGTTCGGTGTGGTCCTGTTCCTCACGTTGGAATTCTCGGGTGCCAAG
ENST00000268607.10_NotRBM4orPCBP1	CTAATACGACTCACTATAGGGAGAGTCGGATTCGCCGCCGCAGCAGCCGCCGCCCCCGGGAGCCGCCGGGACCCTCGCGTCGTCGCCGCCGCCGCCGCCCAGATCCCTGCACCATGCCGTCGGAGAAGACCTTCAAGCAGCGCCGCACCTTCGAACAAAGAGTAGAAGATGTCCGACTTATTCGAGAGCAGCATCCAACCAAAATCCCGGTGATAATAGAACGATACAAGGGTGAGAAGCAGCTTCCTGTTCTGGATAAAACAAAGTTCCGTTCAGGACCTGGAATTCTCGGGTGCCAAG
ENST00000262580.9_NotRBM4orPCBP1	CTAATACGACTCACTATAGGGGCAGTTTCACTTTTAGCTCTGGGCACCTCCAGCTCCTGCTCGCCGGACGGCTCCCAGGGAGAGCAGACGCGCCAGACGCGCCACCCTCGGGGCGCCGACGGTCACGGAGCATGGGGTCGGCCTTTGAGCGGGTAGTCCGGAGAGTGGTCCAGGAGCTGGACCATGGTGGGGAGTTCATCCCTGTGACCAGCCTGCAGAGCTCCACTGGCTTCCAGCCCTACTGCCTGGTGGTTAGGAAGCCCTCAAGCTAGACTGGAATTGGAATTCTCGGGTGCCAAG
ENST00000270645.8_NotRBM4orPCBP1	CTAATACGACTCACTATAGGGACATTTGCGGGAACGCAGAGCGGAGCGTGGAGAGCGGAGCGAAGCTGGATAACAGGGGACCGATGATGTGGCGACCATCAGTTCTGCTGCTTCTGTTGCTACTGAGGCACGGGGCCCAGGGGAAGCCATCCCCAGACGCAGGCCCTCATGGCCAGGGGAGGGTGCACCAGGCGGCCCCCCTGAGCGACGCTCCCCATGATGACGCCCACGGGAACTTCCAGTACGACCATGAGGCTTTCCTGGGACGGGACTGCAAGGCTGGAATTCTCGGGTGCCAAG
ENST00000277982.9_NotRBM4orPCBP1	CTAATACGACTCACTATAGGGTTGCAGACGACTTGTCCTGCCACCACCATGAGTTCTGAATGTGATGGTGGTTCCAAAGCTGTGATGAATGGCTTGGCACCTGGCAGCAATGGGCAAGACAAAGCAACTGCCGACCCTTTACGCGCACGCTCTATTTCTGCTGTTAAAATCATTCCTGTGAAGACAGTGAAAAACGCCTCAGGCCTAGTTCTCCCTACAGACATGGATCTTACAAAAATCTGCACTGGGAAGGGAGCGGTGACTCTCCGGTATTCCTGCCTGGAATTCTCGGGTGCCAAG
ENST00000266397.7_NotRBM4orPCBP1	CTAATACGACTCACTATAGGGAGGGTTGGAGCAGGAGCAGGAGAGGGACAATGGAAGCTGCCCCGTCCAGGTTCATGTTCCTCTTATTTCTCCTCACGTGTGAGCTGGCTGCAGAAGTTGCTGCAGAAGTTGAGAAATCCTCAGATGGTCCTGGTGCTGCCCAGGAACCCACGTGGCTCACAGATGTCCCAGCTGCCATGGAATTCATTGCTGCCACTGAGGTGGCTGTCATAGGCTTCTTCCAGGATTTAGAAATACCAGCAGTGCCCAAACACGAGCGTGGAATTCTCGGGTGCCAAG
ENST00000265029.8_NotRBM4orPCBP1	CTAATACGACTCACTATAGGGACAAGCCAGCCAGTCCCTGCAGCTCCACAAACTGACCCATCCTGGGCCTTGTTCTCCACAGAATGGGTCTGCTCCTTCCCCTGGCACTCTGCATCCTAGTCCTGTGCTGCGGAGCAATGTCTCCACCCCAGCTGGCCCTCAACCCCTCGGCTCTGCTCTCCCGGGGCTGCAATGACTCAGATGTGCTGGCAGTTGCAGGCTTTGCCCTGCGGGATATTAACAAAGACAGAAAGGATGGCTATGTGCTGACATCACGAACTGGAATTCTCGGGTGCCAAG
ENST00000279575.7_NotRBM4orPCBP1	CTAATACGACTCACTATAGGGAGCACAGAGTTGGGAGTGACTCCAGAGCCTCCAGCGAGATGCTGCTGATTCTGCTGTCAGTGGCCCTGCTGGCCCTGAGCTCAGCTGAGAGTTCAAGTGAAGATGTCAGCCAGGAAGAATCTCTCTTCCTAATATCAGGAAAGCCAGAAGGACGACGCCCACAAGGAGGAAACCAGCCCCAACGTCCCCCACCTCCTCCAGGAAAGCCACAAGGACCACCCCCACAAGGAGGAAACCAGTCCCAAGGTCAGGCTCGAAGTGGAATTCTCGGGTGCCAAG
ENST00000275072.5_NotRBM4orPCBP1	CTAATACGACTCACTATAGGGCTGGAGGCCTCTGGGCGCGTGCGCGGGCGGTCGCTACCTGCGGCCGAGCCAGGGAGCGAGAGGGCGCAGAGGGCAGCGGGCTTGGGCAGCATGAGGCCCGGAGGGGAGCGGCCCGTGGAAGGGGGCGCGTGCAATGGCCGCTCCGAGCTGGAGCTACTGAAGCTGCGCTCGGCGGAGTGCATCGACGAGGCGGCCGAGCGGCTGGGGGCCCTGAGCCGCGCGATCTGGAGCCAGCCCGAGCTGGCCTACCAATCAGCCGTGGAATTCTCGGGTGCCAAG
ENST00000262144.11_NotRBM4orPCBP1	CTAATACGACTCACTATAGGGGTGTCGGGGCTGATTCTCTGGCTGTGTGGGGCGCACGGTCCCGGGATACTGGGGACGGCGGGGTGGGAGGGCGCCGTCCTGGGGCCGCGGCGGCCGGGCGGGGGAGATGGCGGCGCGATGGAGCAGCGAAAACGTGGTTGTAGAGTTCCGTGACTCCCAGGCAACTGCGATGTCTGTGGACTGTCTTGGGCAGCATGCAGTGCTTTCTGGCCGCAGATTCTTATACATCGTCAATCTAGATGCCCCTTTACAGCTATCTTGGAATTCTCGGGTGCCAAG
ENST00000263088.11_NotRBM4orPCBP1	CTAATACGACTCACTATAGGGGTGGGCTCCGGCTGCAGCTCCGGTCTGCTCTCTTGGCTCCGGAACCCCCGCGGGCGCTGGCTCCGTCTGCCAGGGATGACGGCGACCCCTGAGAGCCTCTTCCCCACTGGGGACGAACTGGACTCCAGCCAGCTCCAGATGGAGTCCGATGAGGTGGACACCCTGAAGGAGGGAGAGGACCCAGCCGACCGGATGCACCCGTTTCTGGCCATCTATGAGCTTCAGTCTCTGAAAGTGCACCCCTTGGTGCGACGAAGACTGGAATTCTCGGGTGCCAAG
ENST00000264870.8_NotRBM4orPCBP1	CTAATACGACTCACTATAGGGGAGTCCGTTTGAGGAAGTCCCCGAGGCGCACAGAGCAAGCCCACGCGAGGGCACCTCTGGAGGGGAGCGCCTGCAGGACCTTGTAAAGTCAAAAATGTCAGAAACTTCCAGGACCGCCTTTGGAGGCAGAAGAGCAGTTCCACCCAATAACTCTAATGCAGCGGAAGATGACCTGCCCACAGTGGAGCTTCAGGGCGTGGTGCCCCGGGGCGTCAACCTGCAAGAGTTTCTTAATGTCACGAGCGTTCAACCAAGTATCTGGAATTCTCGGGTGCCAAG
ENST00000270233.12_NotRBM4orPCBP1	CTAATACGACTCACTATAGGGAGTCTCCGCCGCCGCCGTGAACATGGAGCCCCCGGACGCACCGGCCCAGGCGCGCGGGGCCCCGCGGCTGCTGTTGCTCGCAGTCCTGCTGGCGGCGCACCCAGATGCCCAGGCGGAGGTGCGCTTGTCTGTACCCCCGCTGGTGGAGGTGATGCGAGGAAAGTCTGTCATTCTGGACTGCACCCCTACGGGAACCCACGACCATTATATGCTGGAATGGTTCCTTACCGACCGCTCGGGAGCTCGCCCCATCGGACACTGGAATTCTCGGGTGCCAAG
ENST00000268130.12_NotRBM4orPCBP1	CTAATACGACTCACTATAGGGAAGCCGGAAGTTGTGGTTACCAAGGCGACGCAACGCCGCCCGGCCAGCTTTTCAGTTTCATAGAGGTTCCCAGTGCCACCTTCTGTGATGTCATTCCCAAGAGGAAGTCAGACCCAGAAAATAAAGCACCCCATTGGTACACGAAAGGGACCATTGGAGGTGCCACCCCCAACAGAGAAGGACTGGCCTAAAGACGATGAACAGGATCATGTCCTCGTGGATCCAGATGAGGAGCTGGATTCCTTGCCTAGAAGCGGTCTGGAATTCTCGGGTGCCAAG
ENST00000268719.9_NotRBM4orPCBP1	CTAATACGACTCACTATAGGGGTGTGTGTGTCTGTGTGTGTTTGTGTGTTGTGTGTCTGTGAGTGTCTGTGTGTGTGTATGTGTGCGCGAGGGCAAGTCGGGAGGGGGACCCAGCTCAGGACTGGGAGGCCCTGCTCGCAGGTCCCTGGGTCCCGGTGGCGGCCGGAGCGCTTGCTCCGCAGGCAGCGGGCGGGTGGTCGCCCCTCCCGCCCCCACCCCGCGCGTGCGCGCCCCGGCCTCTCCCTCCCCGCCACCCTCCTCGGCTCCCGCATACAGGCATTGGAATTCTCGGGTGCCAAG
ENST00000266483.7_NotRBM4orPCBP1	CTAATACGACTCACTATAGGGAGTCCCGCCTAGCGCGCCCATTTCGAGCCCAAGTTTCCAGCTCGGGTTTCCAGGCTCAGAATTTTCCAGGAGTAGGTTCTTGGGCAGTGGCTGTGGGAGCTGGAATGGCGCAGCTGGAAGGTTACTATTTCTCGGCCGCCTTGAGCTGTACCTTTTTAGTATCCTGCCTCCTCTTCTCCGCCTTCAGCCGGGCGTTGCGAGAGCCCTACATGGACGAGATCTTCCACCTGCCTCAGGCGCAGCGCTACTCTGTCGTTCCTGGAATTCTCGGGTGCCAAG
ENST00000261245.9_NotRBM4orPCBP1	CTAATACGACTCACTATAGGGAAGCGCCTGTTGGTAGGAACCTGCTTGGTCGCGTCTGAGGGGGCTTGTAGGTGGCTCTGGCTGAAACAGGCGCCTGCGAGAGTCTGTAGGAGGGAAACCGCCATGGACGATCAGGGTTGCCCTCGGTGTAAGACCACCAAATATCGGAACCCCTCCTTGAAGCTGATGGTGAATGTGTGCGGACACACTCTCTGTGAAAGTTGTGTAGATTTACTGTTTGTGAGAGGAGCTGGAAACTGCCCTGAGTGTAAGCGTTCCGTGGAATTCTCGGGTGCCAAG
ENST00000279477.11_NotRBM4orPCBP1	CTAATACGACTCACTATAGGGAGAGCAGAGTCTGCGATCTTCCCAGCACAGACGTTTGGACAGAGCAGGCTCCTAAGGTCTCCAGAATGCCCGTGCCAGCCTCCTGGCCCCACCTTCCTAGTCCTTTCCTGCTGATGACGCTACTGCTGGGGAGACTCACAGGGGTAGCTGGCGAGGAAGAGCTGCAGGTGATTCAGCCTGACAAGTCCATATCAGTTGCAGCTGGAGAGTCGGCCACTCTGCACTGCACTGTGACTTCCCTGATCCCTGCTTACCACGGTGGAATTCTCGGGTGCCAAG
ENST00000258772.10_NotRBM4orPCBP1	CTAATACGACTCACTATAGGGACTGAGCAGCGCCATGGAGGACTCTGAAGCACTGGGCTTCGAACACATGGGCCTCGATCCCCGGCTCCTTCAGGCTGTCACCGATCTGGGCTGGTCGCGACCTACGCTGATCCAGGAGAAGGCCATCCCACTGGCCCTAGAAGGGAAGGACCTCCTGGCTCGGGCCCGCACGGGCTCCGGGAAGACGGCCGCTTATGCTATTCCGATGCTGCAGCTGTTGCTCCATAGGAAGGCGACAGGTCCGGTGGTAGCGACGAAGTGGAATTCTCGGGTGCCAAG
ENST00000262865.9_NotRBM4orPCBP1	CTAATACGACTCACTATAGGGCCGACTCTTTTATAGCTCCCTGGTTCAACCTCAAGGCCTTGAGGTTTTGGCAGCTCTGGAGGATGAGAGAGAACATGGCCAGGGGCCCTTGCAACGCGCCGAGATGGGCGTCCCTGATGGTGCTGGTCGCCATAGGCACCGCCGTGACAGCGGCCGTCAACCCTGGCGTCGTGGTCAGGATCTCCCAGAAGGGCCTGGACTACGCCAGCCAGCAGGGGACGGCCGCTCTGCAGAAGGAGCTGAAGAGGACTGGCTCAGTTGGAATTCTCGGGTGCCAAG
ENST00000264228.9_NotRBM4orPCBP1	CTAATACGACTCACTATAGGGAGGCTGAGACCGGTGCGCCGCGCGCTAGTGGCCGCTCTTCCGCGGGCTAGCGGGCGGTGGGGGCGCCAGCAGCGCGGAAGGCGGGCACGCGGGCCATGGCTCCCTGGGCGGAGGCCGAGCACTCGGCGCTGAACCCGCTGCGCGCGGTGTGGCTCACGCTGACCGCCGCCTTCCTGCTGACCCTACTGCTGCAGCTCCTGCCGCCCGGCCTGCTCCCGGGCTGCGCGATCTTCCAGGACCTGATCCGCTGGTACTCTCGTGGAATTCTCGGGTGCCAAG
ENST00000262056.14_NotRBM4orPCBP1	CTAATACGACTCACTATAGGGCTTTTGCGTTCTCTTTCCCTCTCCCAACATGGCGGCCTCAGCAAAAAAGAAGAATAAGAAGGGGAAGACTATCTCCCTAACAGACTTTCTGGCTGAGGATGGGGGTACTGGTGGAGGAAGCACCTATGTTTCCAAACCAGTCAGCTGGGCTGATGAAACGGATGACCTGGAAGGAGATGTTTCGACCACTTGGCACAGTAACGATGACGATGTGTATAGGGCGCCTCCAATTGACCGTTCCATCCTTCCTTCTGTTCGTTGGAATTCTCGGGTGCCAAG
ENST00000308018.9_NotRBM4orPCBP1	CTAATACGACTCACTATAGGGAGAGGCTAGAAGCTGGATTCAGCGTGTCCGCGACCTCACCTTTAGGTCCTGTGAGGGACGGCCCAGGTGGCAGGATGTCCTGGTCTGGCCTTCTCCATGGCCTCAACACGTCCCTAACTTGTGGCCCAGCTCTGGTTCCCCGGCTCTGGGCTACCTGCTCCATGGCTACCCTGAACCAGATGCACCGCCTGGGGCCCCCCAAGCGGCCGCCTCGGAAGCTGGGCCCCACGGAAGGCCGGCCGCAGCTGAGTGCAATCGGTGGAATTCTCGGGTGCCAAG
ENST00000331090.11_NotRBM4orPCBP1	CTAATACGACTCACTATAGGGAGTGCGTGTGGTGAGGCAGGACATGGCGGAGGCAGGAAAAGTGCCCTTGAGCCTCGGGCTTACCGGAGGAGAAGCGGCAGAGTGGCCTCTGCAGCGGTACGCCCGCTGCATACCCTCAAACACCAGAGACCCACCTGGGCCATGCCTGGAAGCTGGGACAGCCCCCTGCCCCACATGGAAGGTTTTTGATTCCAATGAAGAATCTGGATATCTTGTTCTCACCATAGTTATATCAGGTCATTTCTTCATGTTGTCAGCGTGGAATTCTCGGGTGCCAAG
ENST00000300289.10_NotRBM4orPCBP1	CTAATACGACTCACTATAGGGAGACGCGCGAGCGCAAGCAGCGGGTTAGTGGTCGCGCGCCCGACCTCCGCAGTCCCAGCCGAGCCGCGACCCTTCCGGCCGTCCCCACCCCACCTCGCCGCCATGCGCCTCCGCCGCCTAGCGCTGTTCCCGGGTGTGGCGCTGCTTCTTGCCGCGGCCCGCCTCGCCGCTGCCTCCGACGTGCTAGAACTCACGGACGACAACTTCGAGAGTCGCATCTCCGACACGGGCTCTGCGGGCCTCATGCTCCGTTCTTCTTTGGAATTCTCGGGTGCCAAG
ENST00000330915.7_NotRBM4orPCBP1	CTAATACGACTCACTATAGGGGGGCTCGGGTGCGGGCGCGGCTGGGGCTGCGGCTTCAGGGTGCCTCTGACAGCTGCTGCAGGAAACATGGCCAAGTTTGCCCTGAATCAGAACCTGCCCGACCTGGGCGGCCCCCGCCTGTGCCCGGTCCCCGCCGCCGGGGGCGCACGCAGCCCGAGCTCGCCCTACTCGGTGGAGACGCCCTACGGCTTCCACCTGGACCTGGACTTCCTCAAGTACATAGAGGAGCTGGAGCGTGGCCCCGCTGCCATCGGATCATTGGAATTCTCGGGTGCCAAG
ENST00000321424.7_NotRBM4orPCBP1	CTAATACGACTCACTATAGGGAGTTTCTGAGAGAAGAACCCTGAGGAACAGACGTTCCCTGGCGGCCCTGGCGCCTTCAAACCCAGACATGCTGCTGCTGCTGCTGCTGCTGCCCCTGCTCTGGGGGACAAAGGGGATGGAGGGAGACAGACAATATGGGGATGGTTACTTGCTGCAAGTGCAGGAGCTGGTGACGGTGCAGGAGGGCCTGTGTGTCCATGTGCCCTGCTCCTTCTCCTACCCCCAGGATGGCTGGACTGACTCTGACCCCCAGATATACTGGAATTCTCGGGTGCCAAG
ENST00000295101.3_NotRBM4orPCBP1	CTAATACGACTCACTATAGGGACCTCCTTATTGGTGCTAGTTTGCAGCGCCCAGCTCCTGCGCCTTCGCTTCGCGTTTGAATCTGGCTCGCCCCTTCGTATTATGTCTGCACTCCGAAGGAAATTTGGGGACGATTATCAGGTAGTGACCACATCGTCCAGCGGCTCGGGCTTGCAGCCCCAGGGGCCAGGCCAGGACCCTCAGCAGCAGCTTGTGCCCAAGAAGAAGCGGCAGCGGTTCGTGGACAAGAACGGCCGGTGCAATGTACAGGAGCATCACGTGGAATTCTCGGGTGCCAAG
ENST00000304567.10_NotRBM4orPCBP1	CTAATACGACTCACTATAGGGGTGCACCCTGTCCCAGCCGTCCTGTCCTGGCTGCTCGCTCTGCTTCGCTGCGCCTCCACTATGCTCTCCCTCCGTGTCCCGCTCGCGCCCATCACGGACCCGCAGCAGCTGCAGCTCTCGCCGCTGAAGGGGCTCAGCTTGGTCGACAAGGAGAACACGCCGCCGGCCCTGAGCGGGACCCGCGTCCTGGCCAGCAAGACCGCGAGGAGGATCTTCCAGGAGCCCACGGAGCCGAAAACTAAAGCAGCTTTGTTGCGCGTGGAATTCTCGGGTGCCAAG
ENST00000309027.4_NotRBM4orPCBP1	CTAATACGACTCACTATAGGGGCTCGGACCAAGGGGAGGAGACGGCGGGGGCGGCCGCGGCTTTGGGTCCAGGCGGGACTATGGGAAACGGGATGTGCTCCCGAAAGCAGAAGCGGATTTTCCAGACGCTGCTGCTGCTGACCGTCGTGTTCGGCTTTCTCTACGGCGCGATGCTCTACTACGAGCTGCAGACGCAGCTGCGGAAAGCCGAGGCGGTGGCGCTCAAGTACCAGCAGCACCAGGAGTCCCTCTCCGCCCAGTTACAAGTTGTCCAATTACCTGGAATTCTCGGGTGCCAAG
ENST00000339355.3_NotRBM4orPCBP1	CTAATACGACTCACTATAGGGAGAAGCCAAAGCCTGCGGGTGACTCAGCACCTAGGAACCCAGGCAGCCTGGGACTATCTGATCCACTTGTTCTAAAACACAGCCAGCAGGTCCATGGCCAGCAGGCCTCTGCCCCCGGGACGCCAGGAGGAGGAGAATGCCAAAGACTCCGGGCGGAAACCCTCACCGGTGCGGCCCCGAGGCTGCCTGCCCAGCATTGATGAGGCCCGACCGGCAGGTCCAGGTCCAGCCCCGGCCTCGCGCCGGGGCAGGTCAGGCTTGGAATTCTCGGGTGCCAAG
ENST00000310496.9_NotRBM4orPCBP1	CTAATACGACTCACTATAGGGCCGGCCAGGTTCTCCGCTCGCAGCGCCGGGGGTCCCGGCGGCCGCATGAGCCGCGCGCGTGGGGCGCTGTGCCGGGCCTGCCTCGCGCTGGCCGCGGCCCTGGCCGCGCTGCTGTTACTGCCGCTGCCGCTGCCCCGCGCGCCCGCCCCGGCCCGGACCCCCGCCCCGGCCCCGCGCGCGCCCCCGTCCCGGCCCGCTGCCCCCAGCCTGCGGCCTGACGACGTCTTCATCGCCGTCAAGACCACCCGGCTTGGTACATTGGAATTCTCGGGTGCCAAG
ENST00000322563.8_NotRBM4orPCBP1	CTAATACGACTCACTATAGGGGCAGGCGGCGTGCAGGACCAGCGGCGGCCGTGCAGGCGGAGGACTTCGGCGCGGCTCCTCCTGGGTGTGACCCCGGGCGCGCCCGCCGCGCGACGATGAGGGCGCGGCCGCAGGTCTGCGAGGCGCTGCTCTTCGCCCTGGCGCTCCAGACCGGCGTGTGCTATGGCATCAAGTGGCTGGCGCTGTCCAAGACACCATCGGCCCTGGCACTGAACCAGACGCAACACTGCAAGCAGCTGGAGGGTCTGGTATCGAAGGTTGGAATTCTCGGGTGCCAAG
ENST00000289119.7_NotRBM4orPCBP1	CTAATACGACTCACTATAGGGACTGTGGTCGGGAGTAGGCAGCGGCGCCGCGTCCGCTCTCGCCCGCTCTCGCCCGCTCGCCAGCCGGCTCTCCTCCCGCCGCAGGACCCGCGCGCCGCGCTCGGGGGCCATGCAGCGCCTGGCCATGGACCTGCGGATGTTGTCCCGGGAGCTCTCCCTCTACCTGGAACACCAAGTCCGGGTGGGGTTCTTCGGCTCGGGGGTGGGCTTATCCCTTATCCTGGGCTTCAGCGTCGCTTATGCCTTCTAGAGTCGGAAGTGGAATTCTCGGGTGCCAAG
ENST00000339450.10_NotRBM4orPCBP1	CTAATACGACTCACTATAGGGAGGAGGCGCTGCGGCAGCGACGGCGGCGTCGGCGGCGGCCGGGGCTGTCGCGGGTTGGGGCGGTTGGGCTGGCAGCTGAGGCTCGTGGCCATGGAGTGGGGTTCTGAGTCGGCTGCTGTGAGGCGGCACCGCGTCGGAGTAGAGCGTCGAGAGGGAGCGGCGGCCGCGCCACCGCCGGAGAGGGAGGCCCGAGCGCAGGAGCCTCTGGTGGATGGGTGCAGCGGCGGCGGGAGGACGCGGAAGAGGAGCAGGCTTGCAGTGGAATTCTCGGGTGCCAAG
ENST00000321777.5_NotRBM4orPCBP1	CTAATACGACTCACTATAGGGGCTTAAAAAGCTGCACGCAAGTGTTAAACTTCTGTAGGAGGAATACTGTTGGCGTTCAAAAGCATTGCTGTTTCAACAATGGCCAAGAACAAATTAAGAGGGCCGAAGTCCAGGAATGTATTTCACATAGCCAGCCAAAAAAACTTTAAGGCTAAAAACAAAGCAAAACCAGTTACCACTAATCTTAAGAAGGTTCTTCATTTTTCCTAGGTAAGCAAGGGCGAGGAGCTGTTCACCGGGGTGGTGCCCTTCGCGTACCTGGAATTCTCGGGTGCCAAG
ENST00000335510.7_NotRBM4orPCBP1	CTAATACGACTCACTATAGGGAAGGAAATCCCAATCTCTATTCCGAAGAGTCTTCCCTAAAAGATGGCCCTGATCAGGAAGACATTTTATTTTCTATTTGCTATGTTCTTCATTTTGGTTCAACTGCCATCAGGGTGCCAGGCAGGACTTGATTTTTCCCAACCATTTCCATCAGGTGAGTTTGCTGTCTGTGAGTCGTGCAAGCTTGGTCGGGGAAAATGCAGGAAGGAGTGCTTGGAGAATGAGAAGCCCGATGGAAATTGCAGGCTGTCGTCCAAGGTGGAATTCTCGGGTGCCAAG
ENST00000327813.9_NotRBM4orPCBP1	CTAATACGACTCACTATAGGGGCACTGACGGCCCATGGCGCCGCCAGCCGCCCGCCTCGCCCTGCTCTCCGCCGCGGCGCTCACGCTGGCGGCCCGGCCCGCGCCTAGCCCCGGCCTCGGCCCCGGACCCGAGTGTTTCACAGCCAATGGTGCGGATTATAGGGGAACACAGAACTGGACAGCACTACAAGGCGGGAAGCCATGTCTGTTTTGGAACGAGACTTTCCAGCATCCATACAACACTCTGAAATACCCCAACGGGGAGGGGGGCAGACACTCCTGGAATTCTCGGGTGCCAAG
ENST00000304164.8_NotRBM4orPCBP1	CTAATACGACTCACTATAGGGGCCCCGCAGCCCCGGGCTGGGCCCGCGTCCCGGAGCGCCACCGGAGAGCGAGGACGACGTGGAGGCGGAGTGGCGCCCGGCGAGCTGGAGACCATGGCCAAAATGGAGGTGAAAACCTCACTTCTGGACAATATGATTGGAGTTGGGGATATGGTTCTTTTAGAACCTCTCAATGAGGAGACCTTCATCAACAACCTCAAGAAGCGCTTTGACCACAGTGAAATATACACATACATTGGAAGTGTGGTTTTCTGGACCGTGGAATTCTCGGGTGCCAAG
ENST00000301305.8_NotRBM4orPCBP1	CTAATACGACTCACTATAGGGAGAAGCACTGGGCCTTGGCCACAGCAACACCCACTGAGCACGCTGGGAGCTGAGTATGGCGTCCCTGGTCTCGCTGGAGCTGGGGCTGCTTCTGGCTGTGCTGGTGGTGACGGCGACGGCGTCCCCGCCTGCTGGTCTGCTGAGCCTGCTCACCTCTGGCCAGGGCGCTCTGGATCAAGAGGCTCTGGGCGGCCTGTTAAATACGCTGGCGGACCGTGTGCACTGCGCCAACGGGCCGTGTGGAAAGTGAAGCACTCAGTGGAATTCTCGGGTGCCAAG
ENST00000339953.9_NotRBM4orPCBP1	CTAATACGACTCACTATAGGGCTCTTTTGTCCACCAGCCCAGCCTGACTCCTGGAGATTGTGAATAGCTCCATCCAGCCTGAGAAACAAGCCGGGTGGCTGAGCCAGGCTGTGCACGGAGCGCCTGACGGGCCCAACAGACCCATGCTGCATCCAGAGACCTCCCCTGGCCGGGGGCATCTCCTGGCTGTGCTCCTGGCCCTCCTTGGCACCACCTGGGCAGAGGTGTGGCCACCCCAGCTGCAGGAGCAGGCTCCGATGGCCGGAGCCCGGTACAGGCTTGGAATTCTCGGGTGCCAAG
ENST00000334270.3_NotRBM4orPCBP1	CTAATACGACTCACTATAGGGCTCAACAGCAGCACTTCCGGGTTGGGAGAAAGGTGGCGGCGCTTTCGGAGGGAATAAAATGGAAGGAGAATCAAGCAGATTTGAAATCCACACTCCAGTTTCTGACAAGAAAAAGAAAAAGTGTTCTATACATAAGGAAAGACCTCAGAAACATTCCCACGAAATTTTCAGAGACTCCTCCCTGGTGAATGAACAGTCTCAAATAACTAGGAGGAAAAAGAGGAAAAAAGATTTCCAGCATCTCATTTCAGATTGCCTGTGGAATTCTCGGGTGCCAAG
ENST00000291527.3_NotRBM4orPCBP1	CTAATACGACTCACTATAGGGATCCCTGACTCGGGGTCGCCTTTGGAGCAGAGAGGAGGCAATGGCCACCATGGAGAACAAGGTGATCTGCGCCCTGGTCCTGGTGTCCATGCTGGCCCTCGGCACCCTGGCCGAGGCCCAGACAGAGACGTGTACAGTGGCCCCCCGTGAAAGACAGAATTGTGGTTTTCCTGGTGTCACGCCCTCCCAGTGTGCAAATAAGGGCTGCTGTTTCGACGACACCGTTCGTGGGGTCCCCTGGTGCTTCTAAGCGACTCCTTGGAATTCTCGGGTGCCAAG
ENST00000301727.9_NotRBM4orPCBP1	CTAATACGACTCACTATAGGGATCTTCCTGCGGCGCGTTGCGACATGGAGGGCGCGATGGCAGTGCGGGTGACGGCCGCTCATACGGCAGAAGCCCAGGCCGAAGCCGGGCGGGAAGCGGGCGAGGGTGCAGTTGCGGCGGTGGCGGCGGCCTTGGCCCCCAGCGGCTTCCTCGGCCTCCCGGCGCCCTTCAGCGAGGAAGATGAGGACGATGTGCACAGATGCGGCCGCTGCCAGGCAGAGTTCACCGCCTTGGAGGATTTTGTTCAGCGGATCCTTGCTGGAATTCTCGGGTGCCAAG
ENST00000310109.5_NotRBM4orPCBP1	CTAATACGACTCACTATAGGGGCGGACGCAACGGTGGGCACGATGCGGCAACCCGCCGTTCGGTTGGTGCGCCTGGGTCGGGTGCCGTACGCCGAGCTACTGGGGCTGCAGGACCGCTGGCTGCGGCGGCTGCAGGCCGAGCCAGGCATTGAGGCCCCGTCGGGGACTGAGGCGGGCGCGCTCCTGCTCTGCGAGCCCGCGGGGCCCGTGTATACGGCCGGGCTGCGCGGCGGCCTGACGCCCGAGGAAACTGCGCGGCTACGGGCCTTGAAGTGCTCAGTGGAATTCTCGGGTGCCAAG
ENST00000306901.9_NotRBM4orPCBP1	CTAATACGACTCACTATAGGGGCCTCTGTGGCCGCAGGCGCAGGCCCGGGCGACAGCCGAGACGTGGAGCGCGCCGGCTCGCTGCAGCTCCGGGACTCAACATGCGCTGCTCGCCGGGAGGCGTCTGGCTGGCGCTGGCCGCGTCGCTCCTGCACGTGTCCCTGCAAGGCGAGTTCCAGAGGAAGCTTTACAAGGAGCTGGTCAAGAACTACAATCCCTTGGAGAGGCCCGTGGCCAATGACTCGCAACCACTCACCGTCTACTTCTCCCTACGTCGACCTGGAATTCTCGGGTGCCAAG
ENST00000305264.8_NotRBM4orPCBP1	CTAATACGACTCACTATAGGGGCTGGCGGCGGCCGCGGGCGGCGGGCGGCGGAGGTGCGGGGCCTGCTCCCGCCGGCACCATGGCCAAGACCGTGGCCTATTTCTACGACCCCGACGTGGGCAACTTCCACTACGGAGCTGGACACCCTATGAAGCCCCATCGCCTGGCATTGACCCATAGCCTGGTCCTGCATTACGGTCTCTATAAGAAGATGATCGTCTTCAAGCCATACCAGGCCTCCCAACATGACATGTGCCGCTTCCACTCCGGCTATATTGGTGGAATTCTCGGGTGCCAAG
ENST00000325602.6_NotRBM4orPCBP1	CTAATACGACTCACTATAGGGGCTCATTTGTAGGCTGAACTAATGACTGCCGCCATAAGAAGACAGAGAGAACTGAGTATCCTCCCAAAGGTGACACTGGAAGCAATGAACACCACAGTGATGCAAGGCTTCAACAGATCTGAGCGGTGCCCCAGAGACACTCGGATAGTACAGCTGGTATTCCCAGCCCTCTACACAGTGGTTTTCTTGACCGGCATCCTGCTGAATACTTTGGCTCTGTGGGTGTTTGTTCACATCCCCAGCTCCTCCCGACTCGAAGTGGAATTCTCGGGTGCCAAG
ENST00000281701.11_NotRBM4orPCBP1	CTAATACGACTCACTATAGGGGACTAGGAGCTGGCGGTCCGAGCTGTGGCTTGGAAGACCGACGCGATGAAGCCCAGACCTGCAGGGTTCGTGGATAATAAACTCAAGCAGCGAGTCATCCAGTACCTTACCAGTAACAAATGTGGCAAATATGTGGACATTGGAGTCTTAGCGTCTGATTTACAAAGAGTGTACAGTATAGACTATGGTCGAAGAAAAAGAAATGCTTTTAGGATTCAGGTAGAAAAAGTATTTAGCATAATTAGTAGTATCGAGTTACTGGAATTCTCGGGTGCCAAG
ENST00000336169.3_NotRBM4orPCBP1	CTAATACGACTCACTATAGGGACAAACACCAAGGAGTGGAGGTCAGAGTGTCACTTTTTTGTTTTCTTTTTGAAAGATCATTCGAGAAACACGTCACTGATCTCCCCTGCGACCATGTCTTCCATTAAGATTGAGTGTGTTTTGCCAGAGAACTGCCGGTGTGGTGAGTCTCCAGTATGGGAGGAAGTGTCCAACTCTCTGCTCTTTGTAGACATTCCTGCAAAAAAGGTTTGCCGGTGGGATTCATTCACCAAGCAAGTACAGCGAGTGCTGCTCATCGTGGAATTCTCGGGTGCCAAG
ENST00000331393.8_NotRBM4orPCBP1	CTAATACGACTCACTATAGGGTTTCTCGGCGTCTACCGAGGAGCCGCCCCTTTCTCAGCCTTGCTCGGCTCTTCCCCGCTCTGGTCGCCGGGGCTGCGCCGTCCCCAGCTCAGTGACAAAAATGCTGAGTTTCTTCCGTAGAACACTAGGGCGTCGGTCTATGCGTAAACATGCAGAGAAGGAACGACTCCGAGAAGCACAACGCGCCGCCACACATATTCCTGCAGCTGGAGATTCTAAGTCCATCATCACGTGTCGGGTGTCCCTTCTGGAGTCAATTTGGAATTCTCGGGTGCCAAG
ENST00000292566.4_NotRBM4orPCBP1	CTAATACGACTCACTATAGGGCTGCGCACTGGCCACGCGGACGGCGCGATGGCGGCGGCTGCCGCCGAGACCCCCGAAGTCCTTCGGGAATGCGGTTGCAAGGGCATCCGGACCTGTCTGATCTGCGAGCGGCAGCGCGGCAGTGACCCGCCCTGGGAGCTGCCCCCAGCGAAAACATACCGTTTCATTTACTGCTCCGACACCGGCTGGGCCGTGGGCACAGAGGAGTCTGACTTTGAGGGCTGGGCCTTCCCCTTCCCAGGAGTGATGGGATCTTGGCTGGAATTCTCGGGTGCCAAG
ENST00000290200.7_NotRBM4orPCBP1	CTAATACGACTCACTATAGGGATCTCCGCTGGTTCCCGGAAGCCGCCGCGGACAAGCTCTCCCGGGCGCGGGCGGGGGTCGTGTGCTTGGAGGAAGCCGCGGAACCCCCAGCGTCCGTCCATGGCGTGGAGCCTTGGGAGCTGGCTGGGTGGCTGCCTGCTGGTGTCAGCATTGGGAATGGTACCACCTCCCGAAAATGTCAGAATGAATTCTGTTAATTTCAAGAACATTCTACAGTGGGAGTCACCTGCTTTTGCCAAAGGGAACCTGGTTGGAGAGGTGGAATTCTCGGGTGCCAAG
ENST00000331129.3_NotRBM4orPCBP1	CTAATACGACTCACTATAGGGATTCTGAGCCGAGCCCGGTGCCAAGCGCAGCTAGCTCAGCAGGCGGCAGCGGCGGCCTGAGCTTCAGGGCAGCCAGCTCCCTCCCGGTCTCGCCTTCCCTCGCGGTCAGCATGAAAGCCTTCAGTCCCGTGAGGTCCGTTAGGAAAAACAGCCTGTCGGACCACAGCCTGGGCATCTCCCGGAGCAAAACCCCTGTGGACGACCCGATGAGCCTGCTATACAACATGAACGACTGCTACTCCAAGCTCAGACCGCCATTTGGAATTCTCGGGTGCCAAG
ENST00000333141.7_NotRBM4orPCBP1	CTAATACGACTCACTATAGGGAGAATTTCCTGTCACGAGGAACATTCCGCAGGAGGAAATGGAGGCTGAAAGGCTGCGACTCCTCGAGGAAGAGGCCAAGCTGAAAAAGGTAGCCAGAATGGGATTTAATGCATCTTCCATGCTCCGAAAAAGCCAGCTAGGTTTCCTCAACGTCACCAGTTACTCCCGTTTAGCCAACGAGCTGCGTGTGAGCTGCATGGAGCGGAAAAAGGTCCAAATTCGGAGCTTGGATCCCTCCTCTTTGGCGAGAAGTTGTTGGTGGAATTCTCGGGTGCCAAG
ENST00000317881.9_NotRBM4orPCBP1	CTAATACGACTCACTATAGGGCCCCGCAGCGCCGGAGTCAAAGCCGGTTCCCGGCCCAGTCCCGTCCTGCAGCAGTCTGCCTCCTCTTTCAACATGACAGATGCCGCTGTGTCCTTCGCCAAGGACTTCCTGGCAGGTGGAGTGGCCGCAGCCATCTCCAAGACGGCGGTAGCGCCCATCGAGCGGGTCAAGCTGCTGCTGCAGGTGCAGCATGCCAGCAAGCAGATCACTGCAGATAAGCAATACAAAGGCATTATAGACTGCGTGGTCAGTGTACCTCTGGAATTCTCGGGTGCCAAG
ENST00000286448.12_NotRBM4orPCBP1	CTAATACGACTCACTATAGGGGGCGTCCGGTCCCAGCCTCCTCTGGGAGCGGGCAGTTGGCGACCCTGCACTGACCCGCGTCCCTCCGTCCCGAGCCCGCGCGCCCTCAGAGGGTGCCCGGACAGACTGAAGCCATGGCGATTCTTTTTGCTGTTGTTGCCAGGGGGACCACTATCCTTGCCAAACATGCTTGGTGTGGAGGAAACTTCCTGGAGGTGACAGAGCAGATTCTGGCTAAGATACCTTCTGAAAATAACAAACTAACGTACTACGAGGAATTTGGAATTCTCGGGTGCCAAG
ENST00000290438.3_NotRBM4orPCBP1	CTAATACGACTCACTATAGGGAGTCACACAGCAGCCTTGTAGGTGACTGGAGGTGTTCGCTGATGTGGCCCCAACCCTACCTCCCTCCCCACCCCATGATGTTAGAAGAATCTCGACAGAATAAATTGGCAGCAGCCAAGAAAAAGCTAAAAGAATATCAGCAAAGGAAGAGCCCTGGTATTCCAGCAGGAGCAAAGACAAAAAAGAAAAAAACTGACAGTAGCCCTGAGACAACCACTTCCGGTGGTTGCCACTCACCTGGGGATAGCCGTCTCCGAGTTGGAATTCTCGGGTGCCAAG
ENST00000317571.8_NotRBM4orPCBP1	CTAATACGACTCACTATAGGGCCCCTCCCCTCCCGGCTCCGCTTGGCTCCGGGCAGGTAGAGCCGGGCTCCGGGCGCGCGCGGGGCCGCAGCAGCTGCTCCCGATCTCGCCTCGGCCCAGCGCAGGGCCTCGCACGCCCATGGCCGGCTCGGAGCAGCAGCGGCCGCGGCGGCGGGACGACGGAGACTCGGACGCGGCAGCGGCGGCGGCGGCGCCCCTGCAGGACGCGGAGCTGGCCCTGGCCGGCATCAACATGCTGCTCAACAACGGCTCATCATACTGGAATTCTCGGGTGCCAAG
ENST00000312865.10_NotRBM4orPCBP1	CTAATACGACTCACTATAGGGATTCCGCGGCGTCGGCTGCGGCTGCAGTGGTGGTGGCGGGTACCGCACGGGGTATGGTCCCCGGGTCCGAGGGCCCGGCCCGCGCCGGGAGCGTGGTGGCCGACGTGGTGTTTGTGATTGAGGGTACGGCCAACCTGGGACCCTACTTCGAGGGGCTCCGCAAGCACTACCTGCTCCCGGCCATCGAGTATTTTAATGGTGGTCCTCCTGCTGAGACGGACTTCGGGGGAGACTATGGGGGGACCCAGTAACTTCTGGTTGGAATTCTCGGGTGCCAAG
ENST00000302917.1_NotRBM4orPCBP1	CTAATACGACTCACTATAGGGTCTCTTCAGGCGTGTTAAGCAGCGGGGTTGGCCTGTACTTCCTCTGGCCCTGGCTGAAGAGGGCTAGTGAAACCGTTAAGCCCCTAGGCGATCATGGCCTTGAGACCTGAGGACCCCAGTAGTGGGTTCCGGCACGGAAACGTGGTGGCCTTCATCATCGAGAAAATGGCCAGGCACACGAAAGGCCCCGAGTTCTACTTCGAGAATATATCCTTATCCTGGGAGGAGGTGGAAGACAAGCTCAGGGCCGTTGTACGGCTGGAATTCTCGGGTGCCAAG
ENST00000333924.6_NotRBM4orPCBP1	CTAATACGACTCACTATAGGGAGAGGCTGTGTTGAGGCTAATGGCGGTGCCCACGGAACTGGATGGAGGGAGTGTTAAGGAGACCGCAGCGGAAGAGGAATCGCGAGTTCTGGCACCTGGCGCCGCCCCGTTCGGAAATTTTCCTCATTATTCTCGCTTCCACCCTCCGGAGCAACGGCTCCGCCTCCTGCCCCCGGAGCTGCTTCGACAGCTCTTTCCTGAGAGTCCCGAGAACGGGCCGATTCTGGGGCTCGACGTGGGGTGTAACTCCAAGGATCATTGGAATTCTCGGGTGCCAAG
ENST00000334136.11_NotRBM4orPCBP1	CTAATACGACTCACTATAGGGGGTTGAAGGAACGGGGCAGTCCCCTGAGGAGCGGGGCTGGTTGAAACGCTAGGGGCGGGATCTGGCGGAGTGGAAGAACCGCGGCAGGGGCCAAGCCTCCTCAACTATGACCTCAACCGGCCAGGATTCCACCACAACCAGGCAGCGAAGAAGTAGGCAGAACCCCCAGTCGCCCCCTCAGGACTCCAGTGTCACTTCGAAGCGAAATATTAAAAAGGGAGCCGTTCCCCGCTCTATCCCCAATCTAGCTTCGTACGATTGGAATTCTCGGGTGCCAAG
ENST00000310398.7_NotRBM4orPCBP1	CTAATACGACTCACTATAGGGATCCAGAATACATTTCCAACAAGAGCACTGGCCAAGTCAGCTTCTTCTGAGAGAGTCTCTAGAAGACATGATGCTACACTCAGCTTTGGGTCTCTGCCTCTTACTCGTCACAGTTTCTTCCAACCTTGCCATTGCAATAAAAAAGGAAAAGAGGCCTCCTCAGACACTCTCAAGAGGATGGGGAGATGACATCACTTGGGTACAAACTTATGAAGAAGGTCTCTTTTATGCTCAAAAAAGTAAGAAGCCGCCTCTTGTCTGGAATTCTCGGGTGCCAAG
ENST00000332539.5_NotRBM4orPCBP1	CTAATACGACTCACTATAGGGGTCTGCCCGCTGCCTCTTGTCTAGCTGCTGTCAGGAGCTGACTGCCTCCAGGGCTGGAATCCTGTGCTCCCTCTGTGCCCAGAGCCCCACGATGTCGGCCAACGCCACACTGAAGCCACTCTGCCCCATCCTGGAGCAGATGAGCCGTCTCCAGAGCCACAGCAACACCAGCATCCGCTACATCGACCACGCGGCCGTGCTGCTGCACGGGCTGGCCTCGCTGCTGGGCCTGGTGGAGAATGGAGTCATAGTCAGATTGTGGAATTCTCGGGTGCCAAG
ENST00000327726.11_NotRBM4orPCBP1	CTAATACGACTCACTATAGGGAGTGTCTCAGCCACAGCGGCTTCACCATGCACAGCTGGGAGCGCCTGGCAGTTCTGGTCCTCCTAGGAGCGGCCGCCTGCGCGGCGCCGCCCCGTGGTCGGATCCTGGGCGGCAGAGAGGCCGAGGCGCACGCGCGGCCCTACATGGCGTCGGTGCAGCTGAACGGCGCGCACCTGTGCGGCGGCGTCCTGGTGGCGGAGCAGTGGGTGCTGAGCGCGGCGCACTGCCTGGAGGACGCGGCCGACGGGAACCTACCAACTGGAATTCTCGGGTGCCAAG
ENST00000299610.5_NotRBM4orPCBP1	CTAATACGACTCACTATAGGGGCAGACACCCAGCCACTCTGAGCAGAACTGACAGCATGAAGGCACTCCTGGCCCTGCCGCTGCTGCTGCTTCTCTCCACGCCCCCGTGTGCCCCCCAGGTCTCCGGGATCCGAGGAGATGCTCTGGAGAGGTTTTGCCTTCAGCAACCCCTGGACTGTGACGACATCTATGCCCAGGGCTACCAGTCAGACGGCGTGTACCTCATCTACCCCTCGGGCCCCAGTGTGCCTGTGCCCGTCTTCTGTGACAGAATTCCGTGTGGAATTCTCGGGTGCCAAG
ENST00000311890.14_NotRBM4orPCBP1	CTAATACGACTCACTATAGGGACGCTCGCCCAGAGGCCTGCGCCCACACCCTCTCCTGTCCAGCCCTCGCCCGCCTGGGCAGGGCCCGGCGCCGTCCGTGGATGAGCCACAGAACCTCTTCCACCTTCCGAGCGGAGAGAAGTTTCCATTCCTCTTCCTCTTCCTCCTCCTCTTCCACCTCCTCCTCGGCCTCCCGTGCTCTCCCGGCCCAGGACCCGCCCATGGAGAAGGCCCTGAGCATGTTTTCCGATGACTTTGGCAGCTTCATGCGTCCAGTCGTTGGAATTCTCGGGTGCCAAG
ENST00000322128.5_NotRBM4orPCBP1	CTAATACGACTCACTATAGGGAGAGACCCGCTCGGTCCCGACCGAGAGCTGGCGTCAGGAGCCGCAGGGTCACAGCGTGTCTTTGAAGCTGCCTCCGCCGCCACCATGAGCGGCCGAAGTCGGGGTCGAAAGTCCTCCCGCGCCAAAAACCGGGGCAAAGGCCGCGCCAAAGCCCGAGTCCGCCCTGCTCCGGACGACGCCCCGCGCGACCCGGACCCTTCACAGTACCAGAGTCTCGGGGAAGACACCCAGGCGGCACAGGTGCAGGCTATTACGACCTTGGAATTCTCGGGTGCCAAG
ENST00000320531.3_NotRBM4orPCBP1	CTAATACGACTCACTATAGGGGCTTCTCCCAGCTGGAGTAGGTGGGGGAGGCCAGACATGGAGGCCCTTCCTCCAGTCAGATCCAGCCTTTTGGGGATCCTGTTGCAGGTTACGAGGCTCTCAGTGCTGTTGGTTCAGAACCGAGATCACCTCTATAATTTCCTGCTCCTCAAGATCAACCTCTTCAACCACTGGGTGTCAGGGCTGGCCCAGGAGGCCCGGGGGTCCTGTAACTGGCAGGCCCACCTACCCCTGGGAGCTGCAGCCTGCAAGAATCGTCTGGAATTCTCGGGTGCCAAG
ENST00000295051.11_NotRBM4orPCBP1	CTAATACGACTCACTATAGGGGGAAGGAGCAGGAGGCAGCCCAGGCGGAGCGGGAGGAGCTGGCAGCGGGGCGCATGCCAGGCGGGGGTCCTCAGGGCGCCCCAGCCGCCGCCGGCGGCGGCGGCGTGAGCCACCGCGCAGGCAGCCGGGATTGCTTACCACCTGCAGCGTGCTTTCGGAGGCGGCGGCTGGCACGGAGGCCGGGCTACATGAGAAGCTCGACAGGGCCTGGGATCGGGTTCCTTTCCCCAGCAGTGGGCACACTGTTCCAGGCTTGGCTTGGAATTCTCGGGTGCCAAG
ENST00000327669.5_NotRBM4orPCBP1	CTAATACGACTCACTATAGGGACTGGGGCGCCGTTCCCCACCCGGCGCGGACTTCGGAACCGGCCCTGGGACTGACTGGCTCTACCACTCGAGCGCGTCTCCGCTGGACCCGGAACCCCGGTCGGTCCATTCCCCGCGAAGATGCGCGCCCTGGCGGCCCTGAGCGCGCCCCCGAACGAGCGGCTCCTTCCCCGGGACCCCGCGGCTACCCGGGACCCCGACGCCGCGCGGCCGGCGCGCAGGAGCGCAGTGGAGAGGCTGGCGGCGGATAGCCGGTCTTTGGAATTCTCGGGTGCCAAG
ENST00000293350.9_NotRBM4orPCBP1	CTAATACGACTCACTATAGGGAGCCCCGCCCCTTTGGGCTGGAACCGGAGGTGTCGCTCTTCGGACCTCAAGGTTCCCCTTAACACAGAGCGCCCCGCAGTCTTCGCGGAAAGCGTTCGGGGTAGGCGATGGCTGCGACGCGTGCAGGGCCCCGCGCCCGCGAGATCTTCACCTCGCTGGAGTACGGACCGGTGCCGGAGAGCCACGCATGCGCACTGGCCTGGCTGGACACCCAGGACCGGTGCTTGGGCCACTATGTGAATGGGAAGTAAGTGGACGGTGGAATTCTCGGGTGCCAAG
ENST00000307363.10_NotRBM4orPCBP1	CTAATACGACTCACTATAGGGAGTCAAGTGACGCGAAGCGGCCGGCCTGGGCGCCGACTGCAGAGCCGGGAGGCTGGTGGTCATGCCGGGGTTCCTGGTTCGCATCCTCCCTCTGTTGCTGGTTCTGCTGCTTCTGGGCCCTACGCGCGGCTTGCGCAATGCCACCCAGAGGATGTTTGAAATTGACTATAGCCGGGACTCCTTCCTCAAGGATGGCCAGCCATTTCGCTACATCTCAGGAAGCATTCACTACTCCCGTGTGCCCCGCTTACGGACGAAGTGGAATTCTCGGGTGCCAAG
ENST00000331587.9_NotRBM4orPCBP1	CTAATACGACTCACTATAGGGATCAGAGACACTGCCCAGCCCAAGTGTCGCCGCCGCTTCCACAGGGCTCTGGCTGGACGCCGCCGCCGCCGCTGCCACCGCCTCTGATCCAAGCCACCTCCCGCCAGAGAGGTGTCATGGGCTTCCAAAAGTTCTCCCCCTTCCTGGCTCTCAGCATCTTGGTCCTGTTGCAGGCAGGCAGCCTCCATGCAGCACCATTCAGGTCTGCCCTGGAGAGCAGCCCAGCAGACCCGGCCACGCTCAGTGAGGTATCCTCAAGTGGAATTCTCGGGTGCCAAG
ENST00000302779.9_NotRBM4orPCBP1	CTAATACGACTCACTATAGGGGGGGCGGCGCGTGTTGACAGCGGCGGCGGTGGAACCGGGCGGGCGGCGGGAGTCGGCGCCTCGGGTTCCTACCTCGCGTCCCTAGGCGGCGGCGGCCGGGCGTCCCGGGATGGCCTTCATGGAGAAGCCGCCAGCCGGCAAGGTGCTGCTGGACGACACGGTGCCGCTGACAGCAGCCATCGAGGCGAGCCAGAGCCTGCAGTCCCACACGGAATATATTATTCGAGTGCAAAGAGGAATTTCTGTGGAACAGATCGATTGGAATTCTCGGGTGCCAAG
ENST00000335670.11_NotRBM4orPCBP1	CTAATACGACTCACTATAGGGGTACCATAGAGTTGCTCTGAAAACAGAAGATAGAGGGAGTCTCGGAGCTCGCCATCTCCAGCGATCTCTACATTGGGAAAAAACATGGAGTCAGCTCCGGCAGCCCCCGACCCCGCCGCCAGCGAGCCAGGCAGCAGCGGCGCGGACGCGGCCGCCGGCTCCAGGGAGACCCCGCTGAACCAGGAATCCGCCCGCAAGAGCGAGCCGCCTGCCCCGGTGCGCAGACAGAGCTATTCCAGCACCAGCAGATCGCGATCACTGGAATTCTCGGGTGCCAAG
ENST00000286544.5_NotRBM4orPCBP1	CTAATACGACTCACTATAGGGATAGCTCTCGCTGCCACCGCTGCTGCCACTATCGCTGTCACTGTCGCTGCTGCCTCTGTCCAGCTGAAATGACCGTGGGGAGGCCTGAGGGAGCCCCCGGAGGCGCGGAGGGGAGCCGTCAGATATTTCCCCCCGAGTCCTTCGCAGACACAGAGGCAGGAGAGGAGCTGTCCGGGGATGGGCTGGTTTTGCCCAGGGCCAGCAAACTTGACGAGTTCCTCAGCCCAGAGGAGGAGATAGATTCTACTTAGTCCTTCAGTGGAATTCTCGGGTGCCAAG
ENST00000313961.10_NotRBM4orPCBP1	CTAATACGACTCACTATAGGGAGACAGTTTTGAAGTTTTCAAAGACTGGCTCTGCTGTTAAGAAGTTGTACTTAAAGCGGAGGAGCTAAGCCACCTGCCAAAATGTGCAAAGGACTTGCAGCTTTGCCCCACTCATGCCTGGAAAGGGCCAAGGAGATTAAGATCAAGTTGGGAATTCTCCTCCAGAAGCCAGACTCAGTTGGTGACCTTGTCATTCCGTACAATGAGAAGCCAGAGAAACCAGCCAAGACCCAGAAAACCTCGCTGGACAGCTGTCTCGTGGAATTCTCGGGTGCCAAG
ENST00000301645.4_NotRBM4orPCBP1	CTAATACGACTCACTATAGGGAGTGGCATCCTTCCCTTTCTAATCAGAGATTTTCTTCCTCAGAGATTTTGGCCTAGATTTGCAAAATGATGACCACATCTTTGATTTGGGGGATTGCTATAGCAGCATGCTGTTGTCTATGGCTTATTCTTGGAATTAGGAGAAGGCAAACGGGTGAACCACCTCTAGAGAATGGATTAATTCCATACCTGGGCTGTGCTCTGCAATTTGGTGCCAATCCTCTTGAGTTCCTCAGAGCAAATCAAAGGAGTGCTCTTGGTGGAATTCTCGGGTGCCAAG
ENST00000300648.7_NotRBM4orPCBP1	CTAATACGACTCACTATAGGGGGAGTCAGCCCCGGCAGGATGGCGGCGGACACGCAGGTTTCCGAGACACTAAAGCGTTTTGCAGGGAAGGTGACAACAGCCAGTGTAAAGGAACGGAGAGAAATCCTCAGTGAACTTGGGAAGTGTGTTGCTGGAAAAGATCTTCCAGAGGGAGCAGTGAAGGGGCTCTGCAAATTGTTCTGCTTGACTCTGCATCGATATAGAGATGCAGCCTCCCGCAGGGCCTTGCAGGCAGCCATCCAGCAGTTGTACATCACAGTGGAATTCTCGGGTGCCAAG
ENST00000317479.8_NotRBM4orPCBP1	CTAATACGACTCACTATAGGGACTCCGCTCTCGGCGCCTCGGGCTCCGCGCCCGGCCAGCCTGAGGTGGGGTCGGTGCCCCCGGCGGCACGGCGCTGGGGAGGCGATGGCGCCGGCCGCGTCCAGGCTGCGGGCCGAAGCCGGGCTCGGGGCGCTGCCGCGGCGGGCGCTCGCCCAGTACCTGCTCTTCCTGCGGCTCTACCCGGTGCTCACCAAGGCGGCCACCAGTGGCATTTTGTCAGCACTTGGGAACTTCCTGGCCCAGATGATTCGAACATCTCTGGAATTCTCGGGTGCCAAG
ENST00000317040.12_NotRBM4orPCBP1	CTAATACGACTCACTATAGGGGTAGTTCGGTCGCGAGCGCTGCCGTCGGGAGGCGCTCCGAGGTTCGAGGCTGTGCCCCGCGACCCCGCCTTCGGCGCTCGGCTCGCAGGATGGATCCCGTACCCGGGACAGACTCGGCGCCGCTGGCTGGCCTGGCCTGGTCGTCGGCCTCTGCACCCCCGCCGCGGGGGTTCAGCGCGATCTCCTGCACCGTCGAGGGGGCACCCGCCAGCTTTGGCAAGAGCTTCGCGCAGAAATCTGGCTACTTCCGGCTGCATACTGGAATTCTCGGGTGCCAAG
ENST00000332411.2_NotRBM4orPCBP1	CTAATACGACTCACTATAGGGATCCCTCTCAGCTCTTGCTAAGTGATCACTAGCTTGCCTCCAAGCTCTCTCACTATGAACAGACAAGTTTGCAAGAAATCCTTCAGTGGCAGGAGCCAGGGTTTCTCTGGCCGCTCTGCTGTGGTCTCCGGCAGCAGCAGGATGAGCTGTGTGGCCCGCTCTGGGGGAGCTGGTGGAGGGGCCTGTGGCTTCAGGAGCGGAGCAGGCAGCTTTGGCAGTCGCAGCCTCTACAACCTGGGCAGCAACAAGCCACCAGAAGTGGAATTCTCGGGTGCCAAG
ENST00000306433.9_NotRBM4orPCBP1	CTAATACGACTCACTATAGGGAGACTTCCGCCCGGCGCGGAGACCGAAGGCTGGCGGCTGGTCGCGTTGCAGGCAACATGTCGGAAGGAAACGCCGCCGGCGAGCCCAGCACGCCGGGAGGGCCCCGACCTCTCCTGACTGGGGCCCGGGGGCTCATCGGGCGGCGGCCGGCGCCTCCCCTCACCCCCGGCCGCCTTCCCTCCATCCGTTCCAGGGACCTCACCCTCGGGGGAGTCAAGAAGAAAACCTTCACCCCAAATATCATCAGTCACGACTGGACTGGAATTCTCGGGTGCCAAG
ENST00000321356.9_NotRBM4orPCBP1	CTAATACGACTCACTATAGGGATTTTGTTGTTGGTGCGCGACGCAGTCAGCTGCGTGATTCCCGTGATTGCGTTACAAGCTTTGTCTCCTTCGACTTGGAGTCTTTGTCCAGGACGATGAGACACTCAAAGAGAACTTACTGTCCTGATTGGGATGACAAGGATTGGGATTATGGAAAATGGAGGAGCAGCAGCAGTCATAAAAGAAGGAAGAGATCACATAGCAGTGCCCAGGAGAACAAGCGCTGCAAATACAATCACTCTAAAATGTAGGCAGGATCTGGAATTCTCGGGTGCCAAG
ENST00000340067.4_NotRBM4orPCBP1	CTAATACGACTCACTATAGGGGCAAAGCTGCGCTGGCCGCTCGCGGAGGGAGAGGCTGCAGAGCGAGGGCAGGAGGACTACTTCCAGCAACCCAGTCTCCTGCCATGTCCGACCCCATCACGCTGAACGTCGGGGGGAAGCTCTATACAACCTCACTGGCGACCCTGACCAGCTTCCCTGACTCCATGCTAGGCGCCATGTTCAGCGGGAAGATGCCCACCAAGAGGGACAGCCAGGGCAACTGCTTCATTGACCGTGACGGCAAAGTGTAATTCACCGCTGGAATTCTCGGGTGCCAAG
ENST00000307063.9_NotRBM4orPCBP1	CTAATACGACTCACTATAGGGAAGCAGCGCTGTCGCCGCCGCCGCTGCAGCCGGAGTTGGAGGAGGGAGAAGCTAGGAAGAAAATGGCGGCCGTGGCTGCAGAGGCGGCAGCGACTGCAGCGTCCCCCGGGGAGGGGGGCGCCGGCGAGGCCGAGCCGGAGATGGAGCCCATCCCCGGCAGTGAGGCCGGCACTGACCCCCTCCCGGTCACGGCCACTGAAGCGTCTGTGCCGGATGGCGAGACTGACGGGCAGCAATCCGCTCCTCAGGCTCCAAGTGCTGGAATTCTCGGGTGCCAAG
ENST00000323848.14_NotRBM4orPCBP1	CTAATACGACTCACTATAGGGAGCGATCTCCGAGCGAGGCGGCAAGATGGACGCGGGATTTTTCCGCGGAACAAGTGCAGAACAGGATAATCGGTTCAGCAACAAACAGAAGAAACTACTGAAGCAGCTGAAATTTGCAGAATGCCTAGAAAAAAAGGTGGACATGAGCAAAGTAAATTTGGAGGTTATAAAGCCTTGGATAACAAAAAGAGTAACGGAAATCCTTGGGTTTGAAGATGATGTTGTGATTGAGTTTATATTCAACCAGCTAGCAGCAACCTGGAATTCTCGGGTGCCAAG
ENST00000334793.6_NotRBM4orPCBP1	CTAATACGACTCACTATAGGGGCAAAACGCACTCGCCCCAGAGGCAGCGCGGCCGAGCCCGAGCCGCTGCCGGAGCGGAGCCGGAGAGTGGCGGCGGCGGCGGCAGCGGCACCATGACCCTGGGCAGCTGCTGCTGCGAGATCATGTCCTCCGAGAGCTCCCCGGCCGCGCTGTCCGAGGCCGACGCAGACATAGACGTGGTGGGCGGCGGCAGCGGCGGGGGGGAGCTCCCAGCTCGCTCCGGGCCCCGCGCCCCCCGGGACGTGCTCCGTACTCCACCTGGAATTCTCGGGTGCCAAG
ENST00000304786.12_NotRBM4orPCBP1	CTAATACGACTCACTATAGGGGCCGCCATCTTGGGGCTGCTGGGACTCGCGTCGGTTGGCGACTCCCGGACGTAGGTAGTTTGTTGGGCCGGGTTCTGAGGCCTTGCTTCTCTTTACTTTTCCACTCTAGGCCACGATGCCGCAGTACCAGACCTGGGAGGAGTTCAGCCGCGCTGCCGAGAAGCTTTACCTCGCTGACCCTATGAAGGCACGTGTGGTTCTCAAATATAGGCATTCTGATGGGAACTTGTGTGTTAAAGTAACAGATGAGTCCAAGAAGTGGAATTCTCGGGTGCCAAG
ENST00000303155.9_NotRBM4orPCBP1	CTAATACGACTCACTATAGGGGACGGAGTGGGGCCGTCGCCGCCGCGCCGAGCCGTGAGCGCCGAGCCACCGCCGCCGCTACCTCAGCCCTTCGCGAAGCGCCGGGCAGCTCGGGAACATGGCCCTGGAGCGGCTCTGCTCGGTCCTCAAAGTGTTGTTAATAACAGTACTGGTAGTGGAAGGGATTGCCGTGGCCCAAAAAACCCAAGATGGACAAAATATTGGAATCAAGCATATTCCTGCAACCCAGTGTGGCATTTGGGTTCGAACGGCGTTGCTTTGGAATTCTCGGGTGCCAAG
ENST00000315757.9_NotRBM4orPCBP1	CTAATACGACTCACTATAGGGAGTGCAGGCTGCAGGCGCCGCGCCGAGGAGGCTGCCGCTCTGGCTTGCCGCCCCCCGCCGCCGCTGCACACCGGACCCAGCCGCCGTGCCGCGGGCCATGGACCTGCCCAGGGGCCTGGTGGTGGCCTGGGCGCTCAGCCTGTGGCCAGGGTTCACGGACACCTTCAACATGGACACCAGGAAGCCCCGGGTCATCCCTGGCTCCAGGACCGCCTTCTTTGGCTACACAGTGCAGCAGCACGACATCAGGTTCGTCGTGTGGAATTCTCGGGTGCCAAG
ENST00000326407.10_NotRBM4orPCBP1	CTAATACGACTCACTATAGGGCTGCACCGGCAGAGGCTGCGGGGCGGACGCGCGGGCCGGCGCAGCCATGGTGAAGATTAGCTTCCAGCCCGCCGTGGCTGGCATCAAGGGCGACAAGGCTGACAAGGCGTCGGCGTCGGCCCCTGCGCCGGCCTCGGCCACCGAGATCCTGCTGACGCCGGCTAGGGAGGAGCAGCCCCCACAACATCGATCCAAGAGGGGGGGCTCAGTGGGCGGCGTGTGCTACCTGTCGATGGGCATGGTCGTGCTAGCCGCATACTGGAATTCTCGGGTGCCAAG
ENST00000281141.9_NotRBM4orPCBP1	CTAATACGACTCACTATAGGGAGAGTTCCGGGAGGGTGCAGGCAGGAGAGGGAAAGGCAGCAGCGGCGGCAGCTGGAGGATGAAGAAGGAGCATGTGCTTCACTGCCAGTTCTCCGCGTGGTACCCGTTCTTCCGAGGCGTTACCATCAAGAGTGTCATTCTTCCACTTCCTCAGAATGTGAAGGATTATTTACTCGATGATGGAACTCTGGTGGTTTCAGGAAGGGATGATCCACCAACACATTCTCAGCCAGACAGTGATGATGAAGCAGTTCCATTGTGGAATTCTCGGGTGCCAAG
ENST00000287143.2_NotRBM4orPCBP1	CTAATACGACTCACTATAGGGAGAGGCACTGAGAGTGGAGGTCTCAGACTCTTGGAAGGGGCTATACTAGACACACAAAGACAGCCCCAAGAAGGACGGTGGAGTAGTGTCCTCGCTAAAAGACAGTAGATATGCAATGCCTCTTGCTCCTGCCCTTTCTCCTGCTGGGAACAGTTTCTGCTCTTCATCTGGAGAATGATGCCCCCCATCTGGAGAGCCTAGAGACACAGGCAGACCTAGGCCAGGATCTGGATAGTTCAAAGGAGCAGGTACGTACCGCTGGAATTCTCGGGTGCCAAG
ENST00000325747.9_NotRBM4orPCBP1	CTAATACGACTCACTATAGGGGGGATCTGCTAGAAGTTGGTCTTCCGCCAGGACTAGAGTTTCCTCGCGGTAACAGCCTCCGTGGCCTCCGGAGGACCATGTCATTAGACTTTGGCAGTGTGGCACTACCAGTGCAAAATGAAGATGAAGAGTATGACGAAGAGGACTATGAAAGAGAGAAAGAGTTGCAGCAGTTACTCACAGACCTTCCCCATGACATGCTGGATGACGACCTCTCCTCTCCAGAGCTCCAGTATTCGGACTGCAGCGGCTGCTTGCTTGGAATTCTCGGGTGCCAAG
ENST00000336755.10_NotRBM4orPCBP1	CTAATACGACTCACTATAGGGCTCTACGCGTTTTGGTTCCCGGTTGGTGCTTCCTGTTCGCAGCTGCGGCACTTCAAGGTTACTGACTTTTTATGATGTTTGGTGGCTATGAGACTATAGAAGCATACGAAGATGATCTTTATCGAGATGAGTCATCTAGTGAACTGAGTGTTGATAGTGAGGTGGAATTTCAACTCTATAGCCAAATTCATTATGCCCAAGATCTTGATGATGTCATCAGGGAGGAAGAGCATGAAGAAAAGAACTCTGAGCCGTCTGTTGGAATTCTCGGGTGCCAAG
ENST00000319084.9_NotRBM4orPCBP1	CTAATACGACTCACTATAGGGGACGTCACGTCCGGCGCGGAGACGGTGGAGTCTCCGCACTGTCGGCGGGGAGCTTTCTCTTGCATACCCTCGCTTAGGCTGGCCGGGGTGTCACTTCTGCCTCCCTGCCCTCCAGACCATGGACGGCTCCTTCGTCCAGCACAGTGTGAGGGTTCTGCAGGAGCTCAACAAGCAGCGGGAGAAGGGCCAGTACTGCGACGCCACTCTGGACGTGGGGGGCCTGGTGTTTAAGGCACACTGGAGTGTCCTGGTGCGGTATTGGAATTCTCGGGTGCCAAG
ENST00000290810.8_NotRBM4orPCBP1	CTAATACGACTCACTATAGGGAGTGCGCCTGCGCGCTTGTGGAGCTGGTGGCGGCGCTCCGCAGGGGCTCGGCTGTTTTCCGCGCGGCAGGCGCGGCCATGGCGCAGCTGGGAAAGCTGCTCAAGGAGCAGAAGTACGACCGGCAGCTGAGGTTGTGGGGTGATCATGGGCAAGAGGCTTTAGAATCTGCTCATGTTTGCCTAATAAATGCAACAGCCACAGGAACTGAAATTCTTAAAAACTTGGTACTACCAGGTATTGGTTCGTTTACTGTGGCTGTTGGAATTCTCGGGTGCCAAG
ENST00000313234.9_NotRBM4orPCBP1	CTAATACGACTCACTATAGGGCCCAGCTGTGACCAGAGCAACCAGAGCCTGCCACCCGACGCAACCCCAGGCTCACTCGCTCACCCCCCTGGGCCCTCCTGCTTCCGGCCGGGGGCACCATGGCCTGCCGCTCCTGCGTGGTTGGCTTCAGCAGCCTCAGCAGCTGTGAGGTGACCCCGGTGGGCAGCCCCCGGCCTGGAACCTCAGGATGGGACAGCTGCAGGGCCCCCGGGCCGGGCTTCAGCTCCCGCAGCCTCACAGGCTGCTGGTGGCATCTCTGTGGAATTCTCGGGTGCCAAG
ENST00000328278.4_NotRBM4orPCBP1	CTAATACGACTCACTATAGGGACACGCCTTGGGGAAAGTCGTGGGGAGCGGTCCTGTCTCGGGCCATGGACACAATGAGGTCACTCCGCTTCATTTCTGCAGAAGCTCTGGTGTCCCACCCCCAGGTGGCCCGGCAGAGCCTGGACAGCGTGGCCCACAACCTCTACCCACTCCTGTTCAAAGCCAGCTACCTGCTGGAGCAGGCGGAGGTGACGCGCGCGGTGCTGGGGCGCTGGCCCCTGGAGGAGTTCCGGCTGGGAGCGCTGCTGGTCTGCTGGTGTGGAATTCTCGGGTGCCAAG
ENST00000318351.2_NotRBM4orPCBP1	CTAATACGACTCACTATAGGGTGGTGAATCCCCAGAGAAGAGTCCAGAAAGAAGAATGGAAGGAGGGTGGCCTGCAAGGCAGAGTGCCCTCCTCTGCCTCACTGTCAGTCTTCTGCTTCAAGGAAGAGGCGACGCTTTTACCATCAATTGCTCAGGCTTTGACCAGCATGGGGTTGACCCTGCTGTCTTCCAAGCAGTGTTTGACAGAAAGGCCTTCCGTCCATTCACCAACTACAGCATCCCTACCCGTGTCAACATCTCCTTCACCCTGAGCAATATCTGGAATTCTCGGGTGCCAAG
ENST00000305141.5_NotRBM4orPCBP1	CTAATACGACTCACTATAGGGGTCAGTCAGTCCACTGGCTCCCGCGCCGCGTCTGTGTCCGTCGCTCGGAGGGTGGAAGCCGGGGTCTCGCGGGCCGCGGGCCGCATGACTCCTCTCTGCCTCAATTGCTCTGTCCTCCCTGGAGACCTGTACCCAGGGGGTGCAAGGAACCCCATGGCTTGCAATGGCAGTGCGGCCAGGGGGCACTTTGACCCTGAGGACTTGAACCTGACTGACGAGGCACTGAGACTCAAGTACCTGGGGCCCCAGCGTTCAGTCGTGGAATTCTCGGGTGCCAAG
ENST00000310981.6_NotRBM4orPCBP1	CTAATACGACTCACTATAGGGAGCTTTTCCTTTCTGCCACCGCCTTGTCCAAGATGGCGGACCTCCACCGCCAGCTGCAGGAGTACCTGGCGCAGGGGAAAGCTGGCGGCCCGGCGGCCGCGGAGCCGCTGCTCGCCGCGGAGAAGGCGGAGGAGCCCGGGGACCGGCCGGCGGAGGAGTGGCTGGGCCGCGCGGGCTTGCGCTGGACGTGGGCGCGGAGCCCTGCGGAGTCGGCAGCGGCCGGCCTGACGTGCCTCCCGAGCGTGACGCCTCTCGCGTTTGGAATTCTCGGGTGCCAAG
ENST00000324689.8_NotRBM4orPCBP1	CTAATACGACTCACTATAGGGGAGACTCGCCCGGCTCAACCCCGACGTCCGCGCCCCGGCCGCCTGTTGGCCATGGCGGGCCTGGGCCTGGGCTCCGCCGTTCCCGTGTGGCTGGCCGAGGACGACCTCGGCTGCATCATCTGCCAGGGGCTGCTGGACTGGCCCGCCACGCTGCCCTGCGGCCACAGCTTCTGCCGCCACTGCCTGGAGGCCCTGTGGGGCGCCCGCGACGCCCGCCGCTGGGCCTGCCCCACTTGCCGCCAGGGCGCCGGATTCCAGGTGGAATTCTCGGGTGCCAAG
ENST00000300730.10_NotRBM4orPCBP1	CTAATACGACTCACTATAGGGAGGGCCTCTCGAAGTGGGCTTGTGAATGGCTAGATTGGGAAGCACCGGCGGGGTGTCGGGAAGGGTGGTGACGCAACATAGAGACTCCGCCCCCTTCCTTGGAGCGCCGCGACTCGGGCTGAGGGAGCTCGGGCCAATCAGAGGGACGGCCCCAGAATGGCATGGTAGATGGAACGCAGCTGAGAGGTCTGACAAGATGTACCAGGTCCCACTACCACTGGATCGGGATGGGACCCTGGTACGGCTCCGCGTCGAGCTTTGGAATTCTCGGGTGCCAAG
ENST00000310232.11_NotRBM4orPCBP1	CTAATACGACTCACTATAGGGAGGGCAGCGCGTGTCGGCGTCCGGAGGAGGTGACCTAGCCGCCGCGGTCCTAGAAGGGAGAAGTGGAGAGAGACCGCTGGCAGGATGGCAGCAGATGAAAGCTCACAGAACACTTTGCGGCTCCAGTTCAAGGCAATGCAGGAGATGCAGCACAAACGGTTACAGAAGCAGATGGAGAAAAAGAGGGAAAAAGAACTGAGCCTCAAAAGCAGAGCTGACGACCAAGAGGAGCCCTTGGAGGTTTCAGATTCCGGAGTCTTGGAATTCTCGGGTGCCAAG
ENST00000306897.9_NotRBM4orPCBP1	CTAATACGACTCACTATAGGGGCTCGGGTCCGCGGCCGCTGCGGCGCCGGGCATTTCTCCGCAGCTCGGCTCGCGGCCGCGCCCGCCGCCGCCCGGCCCGCGCCCATGCAGGCCATCAAGTGCGTGGTGGTCGGCGACGGCGCCGTGGGGAAGACATGCTTGCTGATCAGCTACACGACCAACGCCTTCCCCGGAGAGTACATCCCCACCGTTTTTGACAACTACTCTGCCAACGTGATGGTGGACGGGAAACCAGTCAACTTGGGGCTGCACAGGAATCTGGAATTCTCGGGTGCCAAG
ENST00000309539.8_NotRBM4orPCBP1	CTAATACGACTCACTATAGGGAGTTTGTTGAAGTTCGTGACTGCTTCACTCTCTCATTCTTAGCTTGAATTTGGAAATGACTTTTGATGACCTAAAGATCCAGACTGTGAAGGACCAGCCTGATGAGAAGTCAAATGGAAAAAAAGCTAAAGGTCTTCAGTTTCTTTACTCTCCATGGTGGTGCCTGGCTGCTGCGACTCTAGGGGTCCTTTGCCTGGGATTAGTAGTGACCATTATGGTGCTGGGCATGCAATTATCCCAGGTGTCTGACAGAGGAACTTGGAATTCTCGGGTGCCAAG
ENST00000309737.11_NotRBM4orPCBP1	CTAATACGACTCACTATAGGGGGCTGGCGTCTGCACCTGCGACCACCGTGAGCAGTCATGGCGTACTCCACAGTGCAGAGAGTCGCTCTGGCTTCTGGGCTTGTCCTGGCTCTGTCGCTGCTGCTGCCCAAGGCCTTCCTGTCCCGCGGGAAGCGGCAGGAGCCGCCGCCGACACCTGAAGGAAAATTGGGCCGATTTCCACCTATGATGCATCATCACCAGGCACCCTCAGATGGCCAGACTCCTGGGGCTCGTTTCCAGAGGTCTCACGTGCCGCATTTGGAATTCTCGGGTGCCAAG
ENST00000301202.7_NotRBM4orPCBP1	CTAATACGACTCACTATAGGGAGTTGCTGTGGAAGCCCCACGGGCAGGAGGCCCCCGGCCAGCACATCCTGTCTGCTTGTGTCTGCTGCAGAGTTCTGGGACCGGGGCCATGTCTCCACACCTCACTGCTCTCCTGGGCCTAGTGCTCTGCCTGGCCCAGACCATCCACACGCAGGAGGGGGCCCTTCCCAGACCCTCCATCTCGGCTGAGCCAGGCACTGTGATCTCCCCGGGGAGCCATGTGACTTTCATGTGCCGGGGCCCGGTTGGAAGTCTTGCTTGGAATTCTCGGGTGCCAAG
ENST00000321324.11_NotRBM4orPCBP1	CTAATACGACTCACTATAGGGGTGGGGACAGCCTAGGGGCCTGGATCTATTGCCTACTTAGAGAGAGGCCAACTCAGACACAGCCGTGTATGCTCCCAGCAGCAACGGAGGTTCAGGGACAGAAAGACATGGTCTGGAAATGGATGCCACTTCTGCTGCTTCTGGTCTGTGTAGCCACCATGTGCAGTGCCCAGGACAGGACTGATCTCCTCAATGTCTGTATGGATGCCAAGCACCACAAGACAAAGCCAGGTCCTGAGGACAAGCTGCGGAAGAACAGTGGAATTCTCGGGTGCCAAG
ENST00000297258.11_NotRBM4orPCBP1	CTAATACGACTCACTATAGGGACAGCACGCTGCCACGCCGACGCAGACCCCTCTCTGCACGCCAGCCCGCCCGCACCCACCATGGCCACAGTTCAGCAGCTGGAAGGAAGATGGCGCCTGGTGGACAGCAAAGGCTTTGATGAATACATGAAGGAGCTAGGAGTGGGAATAGCTTTGCGAAAAATGGGCGCAATGGCCAAGCCAGATTGTATCATCACTTGTGATGGTAAAAACCTCACCATAAAAACTGAGAGCACTTTGAAAACAACAATCCGTGTGCTGGAATTCTCGGGTGCCAAG
ENST00000309579.7_NotRBM4orPCBP1	CTAATACGACTCACTATAGGGCCGAGAGGTGGTTACATTCGTTGAAGGACACCAGCTGCGGAATTTGCGGCTTTGGCAGATTGAAATCATGGCAGGTCCAGAAAGTGATGCGCAATACCAGTTCACTGGTATTAAAAAATATTTCAACTCTTATACTCTCACAGGTAGAATGAACTGTGTACTGGCCACATATGGAAGCATTGCATTGATTGTCTTATATTTCAAGTTAAGGTCCAAAAAAACTCCAGCTGTGAAAGCAACATAAGTAAGGTCTCCTCGTTGGAATTCTCGGGTGCCAAG
ENST00000300413.10_NotRBM4orPCBP1	CTAATACGACTCACTATAGGGCTTGACGTCCGGAGCCCCTGGAGTAGGCGCTTCCGGCCATTCATACTGCAGTCGGTCAGTGTTCGGTTGAAGGATTCTGTGTGCTGTCGGACCCAGAGGGTGACGGCGCCGCTAGGATGAAGCTCGTGAGATTTTTGATGAAATTGAGTCATGAAACTGTAACCATTGAATTGAAGAACGGAACACAGGTCCATGGAACAATCACAGGTGTGGATGTCAGCATGAATACACATCTTAAAGCTGTGAAAAGGAGCAGCTTTGGAATTCTCGGGTGCCAAG
ENST00000309951.8_NotRBM4orPCBP1	CTAATACGACTCACTATAGGGGAGGCGGCAGCTGGAACCGCGCAGCGCACGGGAACGCGTCCCGCTGCTTGGGTCAGGTTCGCCGGTCGCGGGAGCCCCGCCGTGCAGTCGGAGGAACACGTGGCCATCAGTAATCATGAGCAACCCATTCGCACACCTTGCTGAGCCATTGGATCCTGTACAACCAGGAAAGAAATTCTTCAATTTGAATAAATTGGAGGATTCAAGATATGGGCGCTTACCATTTTCGATCAGAGTTCTTCTGGAAGCGTGTGTGGTGTGGAATTCTCGGGTGCCAAG
ENST00000298396.7_NotRBM4orPCBP1	CTAATACGACTCACTATAGGGCTCTTTCGATTCTTCCATACTCAAGAGTACGCACGGTCTGATTTTCTCTTTGGATTCTTCCAAAATCAGAGTCAGACTACTCCCTGTGCCATGAACGGAGATGACACCTTTGCAAGGAGACCCACGGTTGGTGCTCAAATACCAGAGAAGATACAAAAGGCCTTCGATGATATTGCCAAATACTTCTCTAAGGAAGAGTGGGAAAAGATGAAAGTCTCGGAGAAAATCGTCTATGTGTATATGAAGAGACCTTCCTTCCTGGAATTCTCGGGTGCCAAG
ENST00000281871.11_NotRBM4orPCBP1	CTAATACGACTCACTATAGGGACCTTTCCGCGGGCCGCGGGGATGGCGGCGCAGGGCGTAGGGCCTGGGCCGGGGTCGGCGGCGCCCCCGGGGCTGGAGGCGGCCCGGCAGAAGCTGGCGCTGCGGCGGAAGAAGGTGCTGAGCACCGAGGAGATGGAGCTGTACGAGCTGGCGCAGGCGGCGGGCGGCGCTATCGACCCCGACGTGTTCAAGATCCTGGTGGACCTGCTGAAGCTGAACGTGGCCCCCCTCGCCGTCTTCCAGATGCTCGAACAACCGGTGGAATTCTCGGGTGCCAAG
ENST00000301165.9_NotRBM4orPCBP1	CTAATACGACTCACTATAGGGGCGCGCGGGGCCTGTTGGGTGAAGGAGCAGAGCGGCCGGAAGCGCGGAGGGAGCCGCGGGATGGACCGCAGCCTGCCAGTTTTCTCCATTCAAGATAGTCCCTTTGGAGATGCGCCCCTGGGTCGAAGCCACTACTGGCCATCCCAGAGCCAGACCTGGTGTCCCAAGACCCTGAGCCCATCCAGGTCTCAGAGATCCAGGCTCCCACAAGCTCCCAAGGCTCTAGCCACAGGTCCCAACTCCCCTGAGGCCAGGAACTTGGAATTCTCGGGTGCCAAG
ENST00000330261.5_NotRBM4orPCBP1	CTAATACGACTCACTATAGGGCGACAGGAGCCCTCAAGCTGATCTGGTCGGGACCGGATACATTATTAACCCCAGTGCAGTAGGGTCCCCAGGGGCAACCTGCCCCACAGCGCCCAAGATGCCTAGCAGAACTGCCCGCTATGCCCGCTACAGCCCACGGCAGCGGCGGCGGCGGATGCTGGCTGATCGCAGCGTGCGTTTCCCTAATGATGTCCTGTTCTTGGACCACATCCGGCAGGGTGACCTGGAGCAGGTGGGGCGCTTCATCCGAATCGAGTGTTGGAATTCTCGGGTGCCAAG
ENST00000307301.11_NotRBM4orPCBP1	CTAATACGACTCACTATAGGGAGGGCGGAGAAGGACTTGCGCGCGACGGTTCTCACCGCTGCTATGGAGGCGCTGGCCATGGGTTCCCGGGCGCTGCGGCTCTGGCTGGTCGCACCCGGTGGCGGGATCAAATGGAGATTTATAGCAACATCGTCAGCTTCTCAGCTGTCACCGACAGAATTGACAGAAATGCGGAATGATCTCTTTAATAAAGAGAAAGCCAGGCAGTTATCATTAACTCCCCGAACTGAGAAGATAGAAGTTAAGCATGGAGTCTCGTTGGAATTCTCGGGTGCCAAG
ENST00000305879.8_NotRBM4orPCBP1	CTAATACGACTCACTATAGGGGTTGCTGGGGCTTGCGTGGGAGGAAGGTGACTGTGAGGAAGGTGTGTGTCCACCGAGCACTTGGATTCAGCTTCTTCATTTCCAACATGGAAGAAACTTACACCGACTCCCTGGACCCTGAGAAGCTATTGCAATGCCCCTATGACAAAAACCATCAAATCAGGGCTTGCAGGTTTCCTTATCATCTTATCAAGTGCAGAAAGAATCATCCTGATGTTGCAAGCAAATTGGCTACTTGTCCCTTCAATGCCGACGCTATTGGAATTCTCGGGTGCCAAG
ENST00000327157.4_NotRBM4orPCBP1	CTAATACGACTCACTATAGGGACCTCCTTGCCCAGAGAGACAGGCAACGTAGACCATGGGTTCCCGCTGTGCCAAGCTCAACACAGGCCAGAGCCCAGGCCACAGCCCAGGCCACAGCACGGGCCATGGCCGGGGCCACGAATCCTCCATGAAAAAGCTCATGGCCTGTGTGAGTCAGGATAACTTCTCCTTGTCATCAGCGGGCGAGGAAGAGGAGGAAGAGGAGGAGGAGGGGGAAGAGGAGGAGAAAGAAGAGCTGCCGGTGCAGGGTCGGCAGGATTGGAATTCTCGGGTGCCAAG
ENST00000296721.9_NotRBM4orPCBP1	CTAATACGACTCACTATAGGGAGAGAGCGCCGGCCGCTGGGCTGGCCTGAGAGCGCAGCGCGCCGGCCGCTACCAGCCGCGCCGGAGCCCCTGCGCCCTGCGGCCCGCTCCCCGGGGACCGGGCCGGCGCCATGGACCGAGGCCAGGTGCTGGAGCAGCTGCTCCCAGAGCTCACCGGGCTGCTCAGCCTCCTGGACCACGAGTACCTCAGCGATACCACCCTGGAAAAGAAGATGGCCGTGGCCTCCATCCTGCAGAGCCTGCAGCCCCGTTGTTGTTGTGGAATTCTCGGGTGCCAAG
ENST00000306185.8_NotRBM4orPCBP1	CTAATACGACTCACTATAGGGGAGTGACCCGGCGTGGCTACTAGGAGAAGGACGTACGGTCCTGCTAGTAGAGGAATATGTCGAGTTTCTCTAGGGCGCCCCAGCAATGGGCCACTTTTGCTAGAATATGGTATCTCTTAGATGGGAAAATGCAGCCACCTGGCAAACTTGCTGCTATGGCATCTATAAGACTTCAGGGATTACATAAACCTGTGTACCATGCACTGAGTGACTGTGGGGATCATGTTGTTATAATGAACACAAGACACAACTCCATTACTGGAATTCTCGGGTGCCAAG
ENST00000311787.6_NotRBM4orPCBP1	CTAATACGACTCACTATAGGGAGTGTCCACTCTGGCTGGGGCCAGCTGGAGGCCTTCAGTACAGCCCCAGCCAACTCTCACTGAACAGCTGGAGCACCGACACCCTGGGCACTCATTTCAAATCATGAAATGCTACTTCACAGATCACAGGGGAGAACAGTCACCCACCGATGGGACCACCCTCAGCTTGACCAGCCCTGAGTCCACTGAGGAGAGTGTGGAAGTGTTCTGGCCAGGGACTATACAGAGAGAAGGGTCGTCCCCACGGCCGGTCATCAGGTGGAATTCTCGGGTGCCAAG
ENST00000307751.9_NotRBM4orPCBP1	CTAATACGACTCACTATAGGGACCATCTCCCACTCCTGCAGCTCTTCTCACAGGACCAGCCACTAGCGCAGCCTCGAGCGATGGCCTATGTCCCCGCACCGGGCTACCAGCCCACCTACAACCCGACGCTGCCTTACTACCAGCCCATCCCGGGCGGGCTCAACGTGGGAATGTCTGTTTACATCCAAGGAGTGGCCAGCGAGCACATGAAGCGGTTCTTCGTGAACTTTGTGGTTGGGCAGGATCCGGGCTCAGACGTCGCCTTCCACTGACACAGTGCTGGAATTCTCGGGTGCCAAG
ENST00000296800.4_NotRBM4orPCBP1	CTAATACGACTCACTATAGGGTCCTGGAGAAAGATGGCGACAGCCGAGAAGCAGAAACACGACGGGCGGGTGAAGATCGGCCACTACATTCTGGGTGACACGCTGGGGGTCGGCACCTTCGGCAAAGTGAAGGTTGGCAAACATGAATTGACTGGGCATAAAGTAGCTGTGAAGATACTCAATCGACAGAAGATTCGGAGCCTTGATGTGGTAGGAAAAATCCGCAGAGAAATTCAGAACCTCAAGCTTTTCAGGCATCCTCATATAATTGTCAAGGTATTGGAATTCTCGGGTGCCAAG
ENST00000313863.11_NotRBM4orPCBP1	CTAATACGACTCACTATAGGGGCAGTCGCGGCGCGTCGCAGCTGTCATGGCGGAGACCGTCTGGAGCACTGACACCGGGGAGGCAGTGTATCGCTCCCGGGACCCCGTGCGCAACTTGCGCCTCCGAGTCCACCTGCAAAGAATCACATCAAGCAACTTTCTTCATTATCAGCCTGCTGCCGAGCTCGGGAAGGACCTCATAGACTTGGCCACTTTTAGGCCTCAGCCAACTGCCAGTGGACACCGCCCAGAGGAAGACGAAGAGGAGGAACAATCGTGCTGGAATTCTCGGGTGCCAAG
ENST00000286953.8_NotRBM4orPCBP1	CTAATACGACTCACTATAGGGGACCTTTCCGAGTTGGCTGCAGATTTGTGGTGCGTTCTGAGCCGTCTGTCCTGCGCCAAGATGCTTCAAAGTATTATTAAAAACATATGGATCCCCATGAAGCCCTACTACACCAAAGTTTACCAGGAGATTTGGATAGGAATGGGGCTGATGGGCTTCATCGTTTATAAAATCCGGGCTGCTGATAAAAGAAGTAAGGCTTTGAAAGCTTCAGCGCCTGCTCCTGGTCATCACTAAGTAAGCAAGGGCCTCTATCCATTGGAATTCTCGGGTGCCAAG
ENST00000311224.8_NotRBM4orPCBP1	CTAATACGACTCACTATAGGGCTCAAGTGAAACTGACTCTGCTAGAACAGTGCCGTGCTTTTCCACAGAAGGTTAGACCCTGAAAGAGATGGCTCAGCACCACCTATGGATCTTGCTCCTTTGCCTGCAAACCTGGCCGGAAGCAGCTGGAAAAGACTCAGAAATCTTCACAGTGAATGGGATTCTGGGAGAGTCAGTCACTTTCCCTGTAAATATCCAAGAACCACGGCAAGTTAAAATCATTGCTTGGACTTCTAAAACATCTGTTGCCGTTGTGTGCTGGAATTCTCGGGTGCCAAG
ENST00000285873.8_NotRBM4orPCBP1	CTAATACGACTCACTATAGGGGCCCCGCTCCCTACCTAAGGCGTGAGGCTACGAGCGGTCGGCTGTGGCAGCTTCTCTTGTCTCTGACGGCTTGTAGTTATGGGGCAGGAGCCGCGGACGCTGCCGCCCTCCCCCAACTGGTACTGCGCCCGCTGCAGCGATGCCGTGCCCGGGGGCCTCTTTGGCTTCGCCGCGCGGACCTCCGTCTTCCTTGTCCGCGTGGGCCCGGGCGCAGGCGAGAGTCCAGGGACACCCCCGTTTCGAGTCATACTTCAGCGACTGGAATTCTCGGGTGCCAAG
ENST00000321374.9_NotRBM4orPCBP1	CTAATACGACTCACTATAGGGAACAGTCCCTGGGGACCCATCCTGGGGAACAGGACTGCTAGCAGTAAAGATGGGGGAGCCAGGGCCCCCATCCCCTCCAGCCCCCAAGGCTGCCCCAGGCCTCATTGACAGCTTCTCTGAGATGAACAACTACCGGCGGGCCATGCAGAAGATGGCAGAGGACATCCTGTCTCTGCGGAGACAGGCCAGCATCCTGGAAGGAGAGAACCGCATACTGAGGAGCCGCCTGGCCCAGCAGGAGGAGGAAGAGCAAGTGCGTTGGAATTCTCGGGTGCCAAG
ENST00000322066.4_NotRBM4orPCBP1	CTAATACGACTCACTATAGGGGAAAGTTCTATAGTCTCTATATTCTGTTATCAAGTCTTTCAACAACTTCTTTCTACAGAATGAGGATCTTTTACTATCTCCATTTTCTGTGTTATGTGACCTTCATTCTACCAGCCACATGTACCTTGGTGAATGCTGATCGTTGCACCAAACGTTACGGTCGTTGTAAAAGAGACTGTCTTGAGAGTGAAAAGCAAATAGACATATGTTCCTTACCAAGAAAAATTTGCTGCACTGAGAAATTGTATGCTACGCAGACTGGAATTCTCGGGTGCCAAG
ENST00000335854.8_NotRBM4orPCBP1	CTAATACGACTCACTATAGGGACCTGTCATTCGTTCGTCCTCAGTGCAGGGCAACAGGACTTTAGGTTCAAGATGGTGACTGCAGCCATGCTGCTACAGTGCTGCCCAGTGCTTGCCCGGGGCCCCACAAGCCTCCTAGGCAAGGTGGTTAAGACTCACCAGTTCCTGTTTGGTATTGGACGCTGTCCCATCCTGGCTACCCAAGGACCAAACTGTTCTCAAATCCACCTTAAGGCAACAAAGGCTGGAGGAGATTCTCCATCTTGGGCGCCAGAACTTCTGGAATTCTCGGGTGCCAAG
ENST00000322347.11_NotRBM4orPCBP1	CTAATACGACTCACTATAGGGAACCCGCGAGCTTACACCGGCTTCTCTCTGTCCTCAGCCCGCGCGCCGCCATCGCCGTCATGCTGGGCGCCGCTCTCCGCCGCTGCGCTGTGGCCGCAACCACCCGGGCCGACCCTCGAGGCCTCCTGCACTCCGCCCGGACCCCCGGCCCCGCCGTGGCTATCCAGTCAGTTCGCTGCTATTCCCATGGGTCACAGGAGACAGATGAGGAGTTTGATGCTCGCTGGGTAACATACTTCAACAAGCCAGTCTGGTACATTGGAATTCTCGGGTGCCAAG
ENST00000339754.11_NotRBM4orPCBP1	CTAATACGACTCACTATAGGGGACAGCGGACCCAAGATGGCGACCGAGTTGGAGTACGAGTCTGTGCTGTGTGTGAAGCCAGACGTCAGCGTCTACCGGATTCCGCCCCGGGCCTCCAACCGCGGTTACAGGGCCTCTGACTGGAAATTAGACCAGCCTGATTGGACTGGTCGCCTCCGAATCACTTCAAAAGGGAAGACTGCCTATATCAAACTCGAGGATAAAGTTTCAGGGGAGCTCTTTGCTCAGGCACCAGTAGAACAATATCCTGTTCGAGGACTGGAATTCTCGGGTGCCAAG
ENST00000328895.9_NotRBM4orPCBP1	CTAATACGACTCACTATAGGGACTTACTCCAGCACCTTCCTCTCCCAGGCAAAATGAAAATACTTGTGGCATTTCTGGTGGTGCTGACCATCTTTGGGATACAATCTCATGGATACGAGGTTTTTAACATCATCAGCCCAAGCAACAATGGTGGCAATGTTCAGGAGACAGTGACAATTGATAATGAAAAAAATACCGCCATCATTAACATCCATGCAGGATCATGCTCTTCTACCACAATTTTTGACTATAAACATGGCTACATTGCATCAGAACGCTTTGGAATTCTCGGGTGCCAAG
ENST00000295934.8_NotRBM4orPCBP1	CTAATACGACTCACTATAGGGATACACGTGGGGCAGAGCCAGCAGAGGCCAGAGCTGTTGCTCTGTGCAGACCACGAGAGGATGTCTCCCAGCCTTCAGGAAGGCGCTCAGCTCGGGGAAAACAAACCCTCAACTTGCTCCTTTTCAATTGAGAGAATCTTAGGACTGGACCAGAAGAAAGACTGTGTTCCATTAATGAAACCCCACAGGCCCTGGGCAGACACCTGCAGCTCATCAGGGAAAGATGGTAACTTATGTCTACATGTCCCATACGGTGCAGTGGAATTCTCGGGTGCCAAG
ENST00000321826.5_NotRBM4orPCBP1	CTAATACGACTCACTATAGGGAGACACAGGCTGAGGATCGGCACGGGAGCATGGCAGCCAACGTCTCGGGTGCCAAGTCCTGCCCTGCCAACTTCTTGGCAGCTGCCGACGACAAACTCAGTGGGTTCCAGGGGGACTTCCTGTGGCCCATACTGGTGGTTGAGTTCCTGGTGGCCGTGGCCAGCAATGGCCTGGCCCTGTACCGCTTCAGCATCCGGAAGCAGCGCCCATGGCACCCCGCCGTGGTCTTCTCTGTCCAGCTGGCAGTCATTGTTACCACTGGAATTCTCGGGTGCCAAG
ENST00000316398.5_NotRBM4orPCBP1	CTAATACGACTCACTATAGGGGTCCCTAGCAACACCCTGCAGCGTTTGAAATCTGAGGGGAAAAGACTGTAGTCAGCCCTTAGTGGATGAGAGCGCCTATGCTCCAGAAACAGCAGGCTCCCAGGATGGACACCCCGCCCCCTGAAGAACGCTTAGAGAAGCAAAATGAAAAACTGAACAACCAGGAAGAGGAGACGGAGTTTAAGGAACTGGACGGTCTGAGGGAAGCCTTGGCAAACCTCCGGGGACTGTCAGAGGAGGAGAGGAGCGTCAGCGACCTTGGAATTCTCGGGTGCCAAG
ENST00000306442.5_NotRBM4orPCBP1	CTAATACGACTCACTATAGGGGCAGGCGCAGCCGGCCGGCAGTCCCGTCAGCTGTCCCAGAGCCTGTGTCGCGCCCGTGCCGGTAGCGCCCGTGCCGGTAGCGCCGCTGCCACCGCTCACCATGGGCCCGGGTCCTCGGCTGCTGCTACCTCTCGTGCTTTGCGTGGGGCTCGGCGCACTTGTGTTTTCTTCGGGGGCCGAGGGCTTCCGCAAGCGAGGCCCCTCGGTGACGGCCAAGGTCTTCTTTGATGTGAGGATTGGAGACAAAGAGAGCAACCTGTGGAATTCTCGGGTGCCAAG
ENST00000325551.9_NotRBM4orPCBP1	CTAATACGACTCACTATAGGGGACTGGCGGCAGGCTCGCCGCGGCGCGGAGTCCCGGCTGCGGGATAGACCGAGGGCCATGGCCGCCTCTCCCGGACCCGCCGGCGTTGGCGGCGCCGGAGCAGTCTACGGCTCCGGCTCTTCGGGCTTCGCCCTCGACTCGGGACTGGAGATCAAAACTCGCTCGGTGGAGCAGACGCTACTCCCGCTGGTTTCTCAGATCACCACGCTTATTAATCATAAAGATAATACCAAAAAGTCTGATAAAACTACAGCGCAGTTGGAATTCTCGGGTGCCAAG
ENST00000314520.6_NotRBM4orPCBP1	CTAATACGACTCACTATAGGGACACTTCCCCCAGAGAAGCCTCCGAGCGCGGCCGCCATTCCGGGCCTCAAGCCCATAAAGAAAAAATACCGGAGAGGTTCTGGCACCATTTCGGGGTGCCAAAGCAGCCATGGAAGAGCCTGCAGCTCCCTCAGAAGCCCACGAGGCAGCCGGGGCCCAGGCAGGTGCTGAGGCAGCAAGGGAGGGTGTGTCTGGGCCGGACCTTCCCGTCTGTGAGCCCTCCGGGGAATCTGCTGCTCCAGATTCAGCCCATTGCACGTGGAATTCTCGGGTGCCAAG
ENST00000332372.6_NotRBM4orPCBP1	CTAATACGACTCACTATAGGGCTGCCATGGACCCCGCGCCCGGCGTCCTAGATCCCCGCGCCGCGCCGCCCGCGCTCCTGGGCACCCCGCAAGCCGAGGTGCTGGAGGACGTGTTGCGGGAGCAGTTCGGGCCGCTGCCCCAGCTGGCCGCTGTCTGCCGGCTCAAGCGGCTGCCCTCGGGCGGCTACTCGTCCACTGAAAACCTCCAGTTGGTGCTGGAGCGGCGGCGTGTGGCCAACGCCAAGGAGCGTGAGCGGATAAAAAATCTCAACACAGCGGTTGGAATTCTCGGGTGCCAAG
ENST00000307971.7_NotRBM4orPCBP1	CTAATACGACTCACTATAGGGCTGACTAAGTTTCTCTGGCTTCCCTGAGGCTGCAGGTGTTAATCTGGGGGGCCCTGGGCCCTGAGCCGGCAGCAGAAATATGAGGACCCAGAGCCTTCTCCTCCTGGGGGCCCTCCTGGCTGTGGGGAGTCAGCTGCCTGCTGTCTTTGGCAGGAAGAAGGGAGAGAAATCGGGGGGCTGCCCGCCAGATGATGGGCCCTGCCTCCTATCGGTGCCTGACCAGTGCGTGGAAGACAGCCAGTGTCCCTTCACAGCGTATTGGAATTCTCGGGTGCCAAG
ENST00000300650.9_NotRBM4orPCBP1	CTAATACGACTCACTATAGGGGCTCGACCCCTCCCCCCGTGGCTCGGCCGCCCCCTCCCCCCGCTCCGCCCGCTCAGAGCATAATGGCAGCGTCTGAGGTTGCTGGTGTTGTGGCCAATGCCCCCAGTCCTCCGGAATCTTCTAGTTTATGTGCTTCCAAATCAGACGAAGGTCTCCCAGATGGTCTAAGCACCAAAGACTCTGCACAGAAGCAGAAGAACTCGCCTCTGTTGAGTGTAAGTAGCCAAACAATAACCAAGGAGAATAACAAGAGTCACATTGGAATTCTCGGGTGCCAAG
ENST00000281441.8_NotRBM4orPCBP1	CTAATACGACTCACTATAGGGGCACTTGGCGCGCGGCGCGGGCTGCAGACGGCTGCGAGGCGCTGGGCACAGGTGTCCTGATGGCAAATTTCAAGGGCCACGCGCTTCCAGGGAGTTTCTTCCTGATCATTGGGCTGTGTTGGTCAGTGAAGTACCCGCTGAAGTACTTTAGCCACACGCGGAAGAACAGCCCACTACATTACTATCAGCGTCTCGAGATCGTCGAAGCCGCAATTAGGACTTTGTTTTCCGTCACTGGGATCCTGGCAGCACGCAGTCTTGGAATTCTCGGGTGCCAAG
ENST00000334651.11_NotRBM4orPCBP1	CTAATACGACTCACTATAGGGGCAGAGTCCCGCGGGCGGCGCGGAAGCGGCGGCGGCGCGGCCGGGGCAGCCATGTCGCCATTGTCTGCGGCGCGGGCGGCCCTGCGGGTCTACGCGGTAGGCGCCGCGGTGATCCTGGCGCAGCTGCTGCGGCGCTGCCGCGGGGGCTTCCTGGAGCCAGTTTTCCCCCCACGACCTGACCGTGTCGCTATAGTGACGGGAGGGACAGATGGCATTGGCTATTCTACAGCGAAGCATCTGGCGAGACTTTTGCTGGATTTGGAATTCTCGGGTGCCAAG
ENST00000332296.7_NotRBM4orPCBP1	CTAATACGACTCACTATAGGGACCCACAGCACTCATTCCTGGAGCTACTGGTTGGTTTCCTGAGAGGTCCCAGAACTCTGCGAAGTGAGTCCAGCGCTGAGATTTTCCTTGCAGATCTATCAGGATGAGCATCCAGGCCCCACCCAGACTACTGGAGCTGGCAGGGCAGAGCCTGCTGAGAGACCAGGCCTTGTCCATCTCTGCCATGGAGGAGCTGCCCAGGGTGCTCTATCTCCCACTCTTCATGGAGGCCTTCAGCAGGAGACACTTGACATTGTTCTGGAATTCTCGGGTGCCAAG
ENST00000327877.10_NotRBM4orPCBP1	CTAATACGACTCACTATAGGGGTCCGCCACGCCCCGCAACCTCCTGGTTCCAAGTGGGAGACATGGTGCTGTCGGAGCTAGCGGCGCGCCTCAACTGCGCCGAGTACAAGAACTGGGTGAAGGCGGGCCACTGCCTGTTACTGCTGCGCAGCTGCCTGCAGGGTTTCGTCGGCCGCGAGGTGCTCTCCTTCCACCGCGGCCTACTCGCCGCAGCCCCCGGCCTGGGGCCCCGCGCCGTCTGCCGCGGCGGCTCACGGTGCAGCCCTCGCGGGTACAAGCGTGGAATTCTCGGGTGCCAAG
ENST00000304477.3_NotRBM4orPCBP1	CTAATACGACTCACTATAGGGAGAACGCGTGTGGGCGGCCCGGGCGGCGTCTGGCCCTCTCCCCATCCTCGCGCGCCGCGCCCCAGCCCCGGGATGCTGCTCCGGCCCCGCAGGCCGCCCCCGCTCGCGCCCCCCGCGCCGCCCTCGCCCGCCAGCCCCGACCCCGAGCCGCGGACACCCGGAGACGCCCCGGGGACCCCGCCCCGGAGGCCCGCCTCGCCCAGCGCGCTGGGGGAACTCGGGTTGCCGGTGTCCCCGGGCTCGGCGCAGGCTACATCCGTGGAATTCTCGGGTGCCAAG
ENST00000335479.2_NotRBM4orPCBP1	CTAATACGACTCACTATAGGGCTCAAGACCCACCCAGTCATGAGGACTTTCCTCTTTCTCTTTGCCGTGCTCTTCTTTCTGACCCCAGCCAAGAATGCATTTTTTGATGAGAAATGCAACAAACTTAAAGGGACATGCAAGAACAATTGCGGGAAAAATGAAGAACTTATTGCTCTCTGCCAGAAGTCTCTGAAATGCTGTCGGACCATCCAGCCATGTGGGAGCATTATAGATTAAGTAAGCAAGGGCGAGGAGCTGTTCACCGGGGTGAGCAGCGGTTTGGAATTCTCGGGTGCCAAG
ENST00000329615.4_NotRBM4orPCBP1	CTAATACGACTCACTATAGGGAGGCTCGCTGTACTCGCGCACCCACCATGGCCTCCCGCAGCGCGGGCACCCTACTGACCGAGTTCAATGCCGCCTACGTGCCCCCTGGACTCATGCCCGGGTACCAGGGCCACGTCCCCACTGTGGCCTTCTCCTTTGGCGCTCCCTACGGCACCACCACCCTCAAGTACTTCCAGGACCACCGCAACAGAGCCATGGAGAAGAGCCACACTCCCTTCAGCCAAGGCGGCCATTTCCCCACCATCTTCTACCGATCAATTGGAATTCTCGGGTGCCAAG
ENST00000301012.8_NotRBM4orPCBP1	CTAATACGACTCACTATAGGGGCGGTGGGACCATGGCCTCGGAGAAGCCGCTGGCGGCAGTCACTTGTACAGCGCCGGTCAACATCGCGGTCATCAAGTACTGGGGCAAGCGCGATGAAGAGCTGGTTCTGCCCATCAACTCCTCCCTGAGCGTCACTCTGCACCAGGACCAGTTAAAAACCACCACAACAGCCGTCATCAGCAAGGACTTCACCGAGGACCGGATTTGGCTGAATGGCCGGGAGGAGGATGTGGGGCAGCCGCGGCTGCGCTGCAACAGTGGAATTCTCGGGTGCCAAG
ENST00000317063.10_NotRBM4orPCBP1	CTAATACGACTCACTATAGGGGTGCGCGACGGCGGCGGCGGCGCGGGAGGTTCGGAGCGGGAGCTCGGGCTCGCGGACGGTATGGAGGACTACGAGCAGGAGCTGTGCGGCGTCGAGGATGATTTCCACAACCAGTTCGCGGCCGAGCTGGAGGTGCTGGCAGAGCTGGAAGGGGCGTCGACTCCGTCGCCCTCCGGGGTCCCCCTGTTCACCGCGGGCCGACCCCCGCGGACGTTCGAGGAGGCCCTTGCCAGAGGGGACGCGGCCTCCGGCATCCACTTGGAATTCTCGGGTGCCAAG
ENST00000316296.9_NotRBM4orPCBP1	CTAATACGACTCACTATAGGGACGCACACTGAGTCCAGGTCCTCCTGAAGGTCACCAGCACAGCGGGGCCCTGTGTTACTGTAGAGAGAAGTCAGTTGCTTAGTTTCAGCCTCCTGCCGGCACCAGATGCTGACCAGGCCCTCCCAGGTGCTGCTGAACTCCTTATCTGTGGACCCTGATGCCGAGTGCAAGTATGGCCTGTACTTCAGGGACGGCCGGCGCAAGGTGGACTACATCCTGGTGTACCATCACAAGAGGCCCTCGGGCAACGCACACAATCTGGAATTCTCGGGTGCCAAG
ENST00000336715.11_NotRBM4orPCBP1	CTAATACGACTCACTATAGGGAGGAAGTAGCGGCGGCCGCGGGGAGGGCGGCGGTGGCTGCAGCGGCTGGAGCGGGGTAGAGACCGCCGGGTCTCGGCCCGCACCAGGAGCGGAACAAGTCTGGGATCTGCCGATATGGGGGATATGAAGACCCCTGATTTTGATGACCTCCTTGCTGCCTTTGACATCCCTGACATTGATGCGAATGAAGCCATCCATTCTGGGCCAGAAGAAAATGAGGGGCCTGGAGGCCCAGGGAAGCCAGAACCATCGGTCCTTGTGGAATTCTCGGGTGCCAAG
ENST00000301019.9_NotRBM4orPCBP1	CTAATACGACTCACTATAGGGCTCCCTTCCTTCTTTCCTTGCTTTCGCCGCGCACTCCGCCGCCATGGAGCAGCGCCGCGTCACCGACTTCTTCGCGCGCCGCCGCCCCGGGCCCCCCCGCATCGCGCCGCCCAAGCTGGCCTGCCGCACCCCCAGCCCCGCCAGGCCCGCACTCCGCGCCCCGGCCTCCGCTACCAGTGGCAGCCGCAAGCGCGCCCGCCCGCCCGCCGCCCCCGGACGCGACCAGGCCAGGCCACCGGCCCGCAGGAGTCACTTGGCCTGGAATTCTCGGGTGCCAAG
ENST00000296046.4_NotRBM4orPCBP1	CTAATACGACTCACTATAGGGCAAAGAAGAACCATGAGGCTCATCCTGCCTGTGGGTTTGATTGCTACCACTCTTGCAATTGCTCCTGTCCGCTTTGACAGGGAGAAGGTGTTCCGCGTGAAGCCCCAGGATGAAAAACAAGCAGACATCATAAAGGACTTGGCCAAAACCAATGAGCTTGACTTCTGGTATCCAGGTGCCACCCACCACGTAGCTGCTAATATGATGGTGGATTTCCGAGTTAGTGAGAAGGAATCCCAAGCCATCCAGAAGGACGGTGTGGAATTCTCGGGTGCCAAG
ENST00000311083.10_NotRBM4orPCBP1	CTAATACGACTCACTATAGGGGGGATCTCGGACTCCCTGGACCCTCCCTCCAGCCCAGCCTCGCTAGCTCCGCCTGCGGTACGTGCTCCCGCCTCCGACTCAAAATGCCTGTCTGGGGAGGTGGAAACAAGTGTGGGGCCTGTGGGAGGACCGTGTACCACGCAGAAGAGGTGCAGTGTGATGGCAGGAGCTTCCACCGCTGCTGCTTTCTCTGCATGGTTTGCAGGAAAAATTTAGATAGCACAACAGTGGCAATTCACGATGAAGAGATCTCGAGTCGTGGAATTCTCGGGTGCCAAG
ENST00000309859.8_NotRBM4orPCBP1	CTAATACGACTCACTATAGGGGCAGTCAGCAGAGGAGAGCGCCAGGACGCTACAGCGGCTGAAGAGGCAGTGGCGCCCGCGGCCGCAGCGTCGGGGCTGGAGCGATGGCGGCGACCGCGGTGGCGGCGGCTGTGGCGGGAACCGAGTCGGCCCAGGGTCCCCCGGGCCCGGCAGCGTCGCTGGAGCTGTGGCTCAACAAAGCCACAGACCCAAGCATGTCGGAACAGGATTGGTCAGCTATCCAGAATTTCTGTGAGCAGGTGAACACTGAACGTGTACGTGGAATTCTCGGGTGCCAAG
ENST00000306271.5_NotRBM4orPCBP1	CTAATACGACTCACTATAGGGATAATTCAGAAACTCCTCCAAGCAACCCAACCTTCAGATCAACTCCTGACACCATGGCCTGCTGTCAGACCAGCTTCTGTGGATTTCCCAGCTGCTCCACCAGTGGGACCTGCGGCTCCAGCTGCTGCCAGCCAAGCTGCTGTGAGACCAGCTCCTGCCAGCCACGCTGCTGTGAGACCAGCTGCTGCCAGCCAAGCTGCTGCCAGACCAGCTTCTGTGGATTTCCTAGCTTCTCAACCGGTGGGACTTCATACGTCACTGGAATTCTCGGGTGCCAAG
ENST00000337619.11_NotRBM4orPCBP1	CTAATACGACTCACTATAGGGGGTGGCCGAAGTGGGACGCGCCGAGCCGGAGGCTGCAGGATGATGCGGTTCATGCTATTATTCAGCCGGCAGGGAAAACTGCGGCTGCAAAAATGGTACCTGGCCACTTCGGACAAGGAACGGAAGAAGATGGTGCGCGAGCTCATGCAGGTTGTCCTGGCTCGAAAGCCCAAGATGTGCAGCTTCCTGGAGTGGAGGGACCTCAAAGTTGTCTATAAGAGATATGCCAGCCTCTACTTCTGCTGCGCCACCTCTCTCGTGGAATTCTCGGGTGCCAAG
ENST00000325421.7_NotRBM4orPCBP1	CTAATACGACTCACTATAGGGACCGTCCGCGTTTGGCCGGCCGTGGGGAAGGAAGAAAGGAGCCAAGGAGGCGAGGCATGGATCCGCAGCCTCCTCCACCCGCCCAGGGCAGCCCACCTCACCGTGGCCGAGGCCGGGGCCGTGGCCGAGGCCGTGGTCGGGGCCGTGGCCGTGGCAGGGGGGGCGCTGGAGCCCCTAGGGCGCCCCTGCCCTGCCCCACCTGCGGCCGCCTCTTCCGTTTCCCCTACTACCTCTCCCGGCACCGGCTGAATCCTCCAGGTGGAATTCTCGGGTGCCAAG
ENST00000338591.8_NotRBM4orPCBP1	CTAATACGACTCACTATAGGGGGGAGTGAGCGACACAGAGCGGGCCGCCACCGCCGAGCAGCCCTCCGGCAGTCTCCGCGTCCGTTAAGCCCGCGGGTCCTCCGCGAATCGGCGGTGGGTCCGGCAGCCGAATGCAGCCCCGCAGCGAGCGCCCGGCCGGCAGGACGCAGAGCCCGGAGCACGGCAGCCCGGGGCCCGGGCCCGAGGCGCCGCCGCCTCCACCGCCGCAGCCGCCGGCCCCCGAGGCAGAGCGCACGCGGCCCCGGCAGGGGACACAACGTGGAATTCTCGGGTGCCAAG
ENST00000310638.9_NotRBM4orPCBP1	CTAATACGACTCACTATAGGGAGAGAGAGGTAGGGGCACTCAGAGATCCAGCAGGTGCTGCACCATGAGTGTCTCTGTGCTGAGCCCCAGCAGACTCCTGGGTGATGTCTCTGGAATCCTCCAAGCGGCCTCCCTGCTCATTCTGCTTCTGCTGCTGATCAAGGCAGTTCAGCTCTACCTGCACAGGCAGTGGCTGCTCAAAGCCCTCCAGCAGTTCCCGTGCCCTCCCTCCCACTGGCTCTTCGGGCACATCCAGGAGCTCCAACAGGAACCGTCGTGTTGGAATTCTCGGGTGCCAAG
ENST00000392664.2_NotRBM4orPCBP1	CTAATACGACTCACTATAGGGACACAAATTAGCGTCAGTCCACTGACTGTCGCCTACAATAAATTAGGCTGAGTCTAAAAGAAATCAGTCTGCATAGAAAGACCAACAACCAGCACCACTTCCTTGCTTTTTCCAGCCATGAATGCTTCCAGTCGGAATGTGTTTGACACGTTGATCAGGGTGTTGACAGAAAGTATGTTCAAACATCTTCGGAAATGGGTCGTCACTCGCTTTTTTGGGCATTCTCGGCAAAGAGCAAGGCTAGTCTCCAACTGTGCTCTGGAATTCTCGGGTGCCAAG
ENST00000376809.10_NotRBM4orPCBP1	CTAATACGACTCACTATAGGGAGATTCTCCCCAGACGCCGAGGATGGCCGTCATGGCGCCCCGAACCCTCCTCCTGCTACTCTCGGGGGCCCTGGCCCTGACCCAGACCTGGGCGGGCTCCCACTCCATGAGGTATTTCTTCACATCCGTGTCCCGGCCCGGCCGCGGGGAGCCCCGCTTCATCGCCGTGGGCTACGTGGACGACACGCAGTTCGTGCGGTTCGACAGCGACGCCGCGAGCCAGAGGATGGAGCCGCGGGCGCCGTGGATACGCACGTCTTGGAATTCTCGGGTGCCAAG
ENST00000371739.3_NotRBM4orPCBP1	CTAATACGACTCACTATAGGGGCGGGATGCTGCGGACTGCGCTGCGCGGCGCGCCGAGGTTGCTGAGTCGCGTGCAGCCCCGGGCGCCCTGCCTGAGGCGGCTGTGGGGCCGCGGGGCCCGTCCAGAGGTCGCGGGGAGGCGGCGGGCCTGGGCCTGGGGCTGGCGGCGCTCAAGCTCCGAGCAGGGGCCGGGGCCCGCGGCGGCTCTGGGGCGCGTGGAGGCGGCGCACTACCAGCTCGTCTACACCTGCAAGAAATATCGAAGAGATCTTCAACGAAGTGGAATTCTCGGGTGCCAAG
ENST00000358595.10_NotRBM4orPCBP1	CTAATACGACTCACTATAGGGGGGGTGGCGCGGCGGCGGTGGCATCTGCGGCCATGGCGGCGACTACTGCCAACCCCGAAATGACATCAGATGTACCATCACTGGGTCCAGCCATTGCCTCTGGAAACTCTGGACCTGGAATTCAAGGTGGAGGAGCCATTGTCCAGAGGGCTATTAAGCGGCGACCAGGGCTGGATTTTGATGATGATGGAGAAGGGAACAGTAAATTTTTGAGGTGTGATGATGATCAGATGTCTAACGATAAGGAGCGACAACTCGGTGGAATTCTCGGGTGCCAAG
ENST00000355771.7_NotRBM4orPCBP1	CTAATACGACTCACTATAGGGTAGAGAGAGGAAATGAGGCCAGATGGGCAGCAAGCTTTGGATGCTGTGGTAAGGAGTTTTGACTGTCACTCTGAAGCAGCTCTCAGGCAGAGGAATGATGTGATTTATTGTAGTTTACCAAGGACCGCTCAGGGTATTGTGCAGAGGGAAGACCAGCTGGAGGTTCTTGTGTCACTCCGTGAAGTGTGGGGGCGGCGGAGGGGCAGAGATGGGACCTGCACTGGAGCCATGCCTGATGGAGCTCTGGACAGGACCATATTGGAATTCTCGGGTGCCAAG
ENST00000393750.3_NotRBM4orPCBP1	CTAATACGACTCACTATAGGGGTCAGTCGTGAAGAGGGAGCTCTATTGCCACCATGAGTTTCTCCGGCAAGTACCAACTGCAGAGCCAGGAAAACTTTGAAGCCTTCATGAAGGCAATCGGTCTGCCGGAAGAGCTCATCCAGAAGGGGAAGGATATCAAGGGGGTGTCGGAAATCGTGCAGAATGGGAAGCACTTCAAGTTCACCATCACCGCTGGGTCCAAAGTGATCCAAAACGAATTCACGGTGGGGGAGGAATGTGAGCTGGAGAGCACTTACTTTGGAATTCTCGGGTGCCAAG
ENST00000351223.7_NotRBM4orPCBP1	CTAATACGACTCACTATAGGGTGAGTGAGTCTCTGGCGTCCCAAATTGCCTGTTTTTCTCGCAGGCTCTATTCCGTTCGCTGGTTCGCCACCTCAGGGGAACGATGGCCATGGAGTCCACAGCCACTGCCGCCGTCGCCGCGGAGCTGGTTTCTGCCGACAAAATTGAAGATGTTCCTGCTCCTTCTACATCTGCAGATAAAGTGGAGAGTCTGGATGTGGATAGTGAAGCTAAGAAACTATTGGGTTTAGGACAGAAACATCTGGTGATATTGCCGTCTTGGAATTCTCGGGTGCCAAG
ENST00000379568.4_NotRBM4orPCBP1	CTAATACGACTCACTATAGGGACGTGCGCTGCTGAATGGAGCTGGTCGCTGGTTGCTACGAGCAGGTCCTCTTTGGGTTCGCTGTACACCCGGAGCCCGAGGCTTGCGGCGACCACGAGCAATGGACTCTTGTGGCTGACTTCACTCACCATGCTCACACTGCCTCCTTGTCAGCAGTAGCTGTAAATAGTCGTTTTGTGGTCACTGGGAGCAAAGATGAAACAATTCACATTTATGACATGAAAAAGAAGATTGAGCATGGGGCTCTAGCTGTCACCTCTGGAATTCTCGGGTGCCAAG
ENST00000368016.7_NotRBM4orPCBP1	CTAATACGACTCACTATAGGGGGGGGATAGAGGTGACCGGGCCAGTGCCCTGGGGCTCTGGCCATGAAGTCTCGGCAGAAAGGAAAGAAGAAGGGCAGCGCAAAGGAGCGGGTTTTTGGGTGCGACTTGCAGGAGCACCTGCAGCACTCAGGCCAGGAGGTGCCCCAGGTGCTAAAGAGCTGTGCAGAATTTGTGGAGGAGTATGGAGTGGTGGATGGGATCTACCGCCTCTCAGGGGTCTCCTCCAACATCCAGAAGCTTCGGCAGGAAGCTCACTGTCTGGAATTCTCGGGTGCCAAG
ENST00000376057.8_NotRBM4orPCBP1	CTAATACGACTCACTATAGGGACCTTGCGGCCGACCCCGCTCCCCCGCCTCCTCGGGAGAGATAAATGCTGACTCCGCTCGGAAAGTTCTCAACTGCAAAGTTTGCTGTCCGGCTGCCTAGGGTCTGGGAAGCTCGGGCACCCTCCCTCTCCGGGGCTCCTGCTCCCACCCCTCCGGCCCCCCCACCGTCGCGCTCCTCCAGGCTGGGCCTGTGGCCGCGGTGCTTTTTAATTTTCCCCCAGCTCAGAATCTTGCTGCTCGGCCCCCAGGGGAAGCTCACTGGAATTCTCGGGTGCCAAG
ENST00000343262.9_NotRBM4orPCBP1	CTAATACGACTCACTATAGGGCTTCTTTTCCGACAAAACACCAAATGGCGGATGACGCCGGTGCAGCGGGGGGGCCCGGGGGCCCTGGTGGCCCTGGGATGGGGAACCGCGGTGGCTTCCGCGGAGGTTTCGGCAGTGGCATCCGGGGCCGGGGTCGCGGCCGTGGACGGGGCCGGGGCCGAGGCCGCGGAGCTCGCGGAGGCAAGGCCGAGGATAAGGAGTGGATGCCCGTCACCAAGTTGGGCCGCTTGGTCAAGGACATGAAGATCACAGAACTGGCTGGAATTCTCGGGTGCCAAG
ENST00000393337.7_NotRBM4orPCBP1	CTAATACGACTCACTATAGGGACTGAGAGACGCCCTGGGACATCTGTGGTGGCTTTTGTCGCGCTGGGACCTACCCTGACTACGGGAGTTGGGAGGACCCGGGACACCGCACAGCCGGGAAATGGCCCTGTGTTATGGAACTTTCTGGGGCTACCCTAAGATGCTGGAAGCTGCCAATCTCATGGAGGGCCTAGTGGATATCGGCCCTTGGGTCACTCTTCCCAGAGGACAGCCTGAGGTGTTGGAGTGGGGCCTCCCAAAGGATCAGGAGTCGTCATCGTGGAATTCTCGGGTGCCAAG
ENST00000360057.7_NotRBM4orPCBP1	CTAATACGACTCACTATAGGGAAGGCTCCTCAGCCGAGCGCCGAGCGGTCGATCGCCGTAGCTCCCGCAGCCTGCGATCTCCAGTCTGTGGCTCCTACCAGCCATTGTAGGCCAATAATCCGTTATGGAGCATGCCTTTACCCCGTTGGAGCCCCTGCTTTCCACTGGGAATTTGAAGTACTGCCTTGTAATTCTTAATCAGCCTTTGGACAACTATTTTCGTCATCTTTGGAACAAAGCTCTTTTAAGAGCCTGTGCCGATGGAGGTGCGTTCGACAGGTGGAATTCTCGGGTGCCAAG
ENST00000373715.11_NotRBM4orPCBP1	CTAATACGACTCACTATAGGGCCGCCATTTCGTGGACGCCGGGTGAGTGAGAGAGTTGGTTGGTGTTGGGCCGGAGGAAAGCGGGAAGACTCATCGGAGCGTGTGGATTTGAGCCGCCGCATTTTTTAACCCTAGATCTCGAAATGCATCGTGATTCCTGTCCATTGGACTGTAAGGTTTATGTAGGCAATCTTGGAAACAATGGCAACAAGACGGAATTGGAACGGGCTTTTGGCTACTATGGACCACTCCGAAGTGTGTGGGTTGCTACAAGATCGTGTGGAATTCTCGGGTGCCAAG
ENST00000371649.5_NotRBM4orPCBP1	CTAATACGACTCACTATAGGGCCGGACGGACGCTCGTCTTCGCCCGCCATGGCCGAGAGCGACTGGGACACGGTGACGGTGCTGCGCAAGAAGGGCCCTACGGCCGCCCAGGCCAAATCCAAGCAGGCTATCTTAGCGGCACAGAGACGAGGAGAAGATGTGGAGACTTCCAAGAAATGGGCTGCTGGCCAGAACAAACAACATTCTATTACCAAGAACACGGCCAAGCTGGACCGGGAGACAGAGGAGCTGCACCATGACAGGGTGACCGTGGAGAGGTTGGAATTCTCGGGTGCCAAG
ENST00000396542.5_NotRBM4orPCBP1	CTAATACGACTCACTATAGGGCGGAACCCTGTGTGCTGGGGAGGAATCCCGCAGTGGCCGGGGGGCTTGAGGCCGCTGCTTTGTCTCTTCGTCCAGAGCCTTATCCCCCAAAGGGCCTCCAGGCAACATGGGGGGCCCAGTCAGAGAGCCGGCACTCTCAGTTGCCCTCTGGTTGAGTTGGGGGGCAGCTCTGGGGGCCGTGGCTTGTGCCATGGCTCTGCTGACCCAACAAACAGAGCTGCAGAGCCTCAGGAGAGAGGTGAGCCGGCTGCGAGAGCTTTGGAATTCTCGGGTGCCAAG
ENST00000356517.4_NotRBM4orPCBP1	CTAATACGACTCACTATAGGGATATCACCTGAGAGAGTTCCCAAGTCTACAATTGCTCTACTAGTTACTATTCAGTGTTTGTGAAAAATTTTAATCTCAGTACTGTGAAGAAGCTGGAAAAAGGGATATTATGGGGCTAAAAGCTCTCTGTTTGGGGCTGCTTTGTGTTCTTTTTGTCTCTCATTTTTACACACCCATGCCAGACAACATTGAAGAAAGCTGGAAAATAATGGCCTTGGATGCCATCGCTAAAACTTGTACATTTACGGCGTTGCTCGGTTGGAATTCTCGGGTGCCAAG
ENST00000379153.4_NotRBM4orPCBP1	CTAATACGACTCACTATAGGGACAGCTCTGCAGCTCGTGGCAGCGGCGCAGCGCTCCAGCCATGTCGCGCGGCCTCCAGCTTCTGCTCCTGAGCTGCGCCTACAGCCTGGCTCCCGCGACGCCGGAGGTGAAGGTGGCTTGCTCCGAAGATGTGGACTTGCCCTGCACCGCCCCCTGGGATCCGCAGGTTCCCTACACGGTCTCCTGGGTCAAGTTATTGGAGGGTGGTGAAGAGAGGATGGAGACACCCCAGGAAGACCACCTCAGGGGTTACTCTTGGTGGAATTCTCGGGTGCCAAG
ENST00000347587.7_NotRBM4orPCBP1	CTAATACGACTCACTATAGGGATACAGGCGAGCGCGCCCCCGGGCCGCGGACCGCGCGCACAGCCCGCACTGCCCCACGCCGCGGGCTAGGGACACCCGGCCCGCCACCATGACTTCCAGCAAGATAGAGATGCCCGGCGAGGTGAAGGCCGACCCCGCCGCCCTCATGGCGTCGCTGCACCTCCTGCCGTCGCCCACGCCCAATCTCGAAATTAAGTACACCAAGATCTTTATAAACAACGAGTGGCAGAACTCAGAGAGTGGGAGAGTTCCAGTTGCCTGGAATTCTCGGGTGCCAAG
ENST00000356289.10_NotRBM4orPCBP1	CTAATACGACTCACTATAGGGAGTTGAGCTTGGGGACTGCAGCTGTGGGGAGATTTCAGTGCATTGCCTCCCCTGGGTGCTCTTCATCTTGGATTTGAAAGTTGAGAGCAGCATGTTTTGCCCACTGAAACTCATCCTGCTGCCAGTGTTACTGGATTATTCCTTGGGCCTGAATGACTTGAATGTTTCCCCGCCTGAGCTAACAGTCCATGTGGGTGATTCAGCTCTGATGGGATGTGTTTTCCAGAGCACAGAAGACAAATGTATATTGATTGTCCTTTGGAATTCTCGGGTGCCAAG
ENST00000359621.5_NotRBM4orPCBP1	CTAATACGACTCACTATAGGGACAGAACTCCCACGGACACACCATGATAAGGACGCTGCTGCTGTCCACTTTGGTGGCTGGAGCCCTCAGTTGTGGGGACCCCACTTACCCACCTTATGTGACTAGGGTGGTTGGCGGTGAAGAAGCGAGGCCCAACAGCTGGCCCTGGCAGGTCTCCCTGCAGTACAGCTCCAATGGCAAGTGGTACCACACCTGCGGAGGGTCCCTGATAGCCAACAGCTGGGTCCTGACGGCTGCCCACTGCATCAGAGCGCATTGCTGGAATTCTCGGGTGCCAAG
ENST00000344692.7_NotRBM4orPCBP1	CTAATACGACTCACTATAGGGAGGTCCCAGGTGTGACACCTTCAGCAGGTCTCAGGGAAGATGGCAGCCCTAGGGGACATTCAGGAGTCCCCTTCTGTCCCGTCCCCTGTCAGTCTCTCATCACCGGGGACACCTGGAACCCAGCACCACGAGCCTCAGCTTCACCTCCATGGGCATCAACATGGCTCCCCTGGCTCCAGCCCTAAGGTGCTCTCCCAGCCGTCCGACCTGGATCTCCAAGACGTAGAGGAAGTGGAGATCGGCAGAGACAAGTTCGTTCTGGAATTCTCGGGTGCCAAG
ENST00000368858.9_NotRBM4orPCBP1	CTAATACGACTCACTATAGGGGAAGCAAGGAGGCGGCGGCGGCCGCAGCGAGTGGCGAGTAGTGGAAACGTTGCTTCTGAGGGGAGCCCAAGATGACCGGTTCTAACGAGTTCAAGCTGAACCAGCCACCCGAGGATGGCATCTCCTCCGTGAAGTTCAGCCCCAACACCTCCCAGTTCCTGCTTGTCTCCTCCTGGGACACGTCCGTGCGTCTCTACGATGTGCCGGCCAACTCCATGCGGCTCAAGTACCAGCACACCGGCGCCGTCCGATTACCAGTTGGAATTCTCGGGTGCCAAG
ENST00000368845.6_NotRBM4orPCBP1	CTAATACGACTCACTATAGGGGTTGCGCTTCATAGACGCCGCGTGTACCCGGTTGTCCTCAGGCGCTGTCAGATCTGTGGTTTTTCTACTTGAAGGACACAATGTTTTCCAAACTAGCACATTTGCAGAGGTTTGCTGTACTTAGTCGCGGAGTTCATTCTTCAGTGGCTTCTGCTACATCTGTTGCAACTAAAAAAACAGTCCAAGGCCCTCCAACCTCTGATGACATTTTTGAAAGGGAATATAAGTATGGTGCACACAACTACCATCTTATACAGCGTGGAATTCTCGGGTGCCAAG
ENST00000395200.5_NotRBM4orPCBP1	CTAATACGACTCACTATAGGGCGGCCCGGGGGTCCCGGGGGAGGTGGAGATGGTGAAGGGGCAGCCGTTCGACGTGGGCCCGCGCTACACGCAGTTGCAGTACATCGGCGAGGGCGCGTACGGCATGGTCAGCTCGGCCTATGACCACGTGCGCAAGACTCGCGTGGCCATCAAGAAGATCAGCCCCTTCGAACATCAGACCTACTGCCAGCGCACGCTCCGGGAGATCCAGATCCTGCTGCGCTTCCGCCATGAGAATGTCATCGGCATCGTCTGGTTGTGGAATTCTCGGGTGCCAAG
ENST00000393416.7_NotRBM4orPCBP1	CTAATACGACTCACTATAGGGAGTGGCGATTGGAGGGTAGACCTGTGGGCACGGACGCACGCCACTTTTTCTCTGCTGATCCAGGCAAATGTGCAATACCAACATGTCTGTACCTACTGATGGTGCTGTAACCACCTCACAGATTCCAGCTTCGGAACAAGAGACCCTGGTTAGACCAAAGCCATTGCTTTTGAAGTTATTAAAGTCTGTTGGTGCACAAAAAGACACTTATACTATGAAAGAGAGATGGAGTTTCACTATGTTGCCCAGCCGTTGTCTGTGGAATTCTCGGGTGCCAAG
ENST00000343164.9_NotRBM4orPCBP1	CTAATACGACTCACTATAGGGAGATAATTCTTCTCCCCTGACTGGACCTCTGGCAGCAGCTTCACTAAGGTGGGATGGATAGCAGGGTCTCAGGCACAACCAGTAATGGAGAGACAAAACCAGTGTATCCAGTCATGGAAAAGAAGGAGGAAGATGGCACCCTGGAGCGGGGGCACTGGAACAACAAGATGGAGTTTGTGCTGTCAGTGGCTGGGGAGATCATTGGCTTAGGCAACGTCTGGAGGTTTCCCTATCTCTGCTACAAAAATGAAGTACCGTTTGGAATTCTCGGGTGCCAAG
ENST00000392865.5_NotRBM4orPCBP1	CTAATACGACTCACTATAGGGGGCGTCTCTGGGAAGGCAGTGGATTGTTGGTCTGCGTGGAACTTCTCAGGTGGACACCAGAGCATGGAACACATCCACGACAGCGATGGCAGTTCCAGCAGCAGCCACCAGAGCCTCAAGAGCACAGCCAAATGGGCGGCATCCCTGGAGAATCTGCTGGAAGACCCAGAAGGCGTGAAAAGATTTAGGGAATTTTTAAAAAAGGAATTCAGTGAAGAAAATGTTTTGTTTTGGCTAGCATGTGAAGATATCCTCATCTTGGAATTCTCGGGTGCCAAG
ENST00000367928.5_NotRBM4orPCBP1	CTAATACGACTCACTATAGGGAGCACTCATTGGACTTCAGCATGACTACTCAGTTGCCAGCTTACGTGGCAATTTTGCTTTTCTATGTCTCAAGAGCCAGCTGCCAGGACACTTTCACTGCAGCTGTTTATGAGCATGCAGCGATATTGCCCAATGCCACCCTAACACCAGTGTCTCGTGAGGAGGCTTTGGCATTAATGAATCGGAATCTGGACATTTTGGAAGGAGCGATCACATCAGCAGCAGATCAGGGTGCGCATATTATTGTGAACGGAGAAGGTGGAATTCTCGGGTGCCAAG
ENST00000375011.4_NotRBM4orPCBP1	CTAATACGACTCACTATAGGGGCAGATCGCTGGCTGCAGTTGGCGGGCGCATGTGGGGGCGCACGGCGCGGCGGCGCTGCCCGCGGGAACTGCGGCGCGGCCGGGAGGCGCTGTTGGTGCTCCTGGCGCTACTGGCGTTGGCCGGGCTGGGCTCGGTGCTGCGGGCGCAGCGTGGGGCCGGGGCCGGGGCTGCCGAGCCGGGACCCCCGCGCACCCCGCGCCCCGGGCGGCGCGAGCCGGTCATGCCGCGGCCGCCGGTGCCGGCGAACGTACAGGAACTTGGAATTCTCGGGTGCCAAG
ENST00000358649.8_NotRBM4orPCBP1	CTAATACGACTCACTATAGGGGCGTGACCCTCGCCTGATCCAGTTGTTAGAGTTGGAAGCTTGGCAGTTGGCCTCCCTTCTTCCCATGGAGGACGGGGGCTTAACAGCCTTTGAAGAGGACCAGAGATGCCTTTCCCAGAGCCTCCCCTTGCCAGTGTCAGCAGAGGGCCCAGCTGCACAGACCACTGCTGAGCCCAGCAGGTCGTTTTCCTCAGCCCACAGACACCTGAGCAGAAGGAATGGGCTTTCCAGACTCTGCCAGAGCAGGACGACTGCTCGTTGGAATTCTCGGGTGCCAAG
ENST00000393000.3_NotRBM4orPCBP1	CTAATACGACTCACTATAGGGCCTTCCCCAAGCCAACGTCTCCGCCGTCGGCTCCGCGGCGCCGCCATGGCCGACGTGGAAGACGGAGAGGAAACCTGCGCCCTGGCCTCTCACTCCGGGAGCTCAGGCTCCAAGTCGGGAGGCGACAAGATGTTCTCCCTCAAGAAGTGGAACGCGGTGGCCATGTGGAGCTGGGACGTGGAGTGCGATACGTGCGCCATCTGCAGGGTCCAGATGCCTGTCTTAGATGTCAAGCTGAAAACAAACAAGCCAACATACTTGGAATTCTCGGGTGCCAAG
ENST00000367872.9_NotRBM4orPCBP1	CTAATACGACTCACTATAGGGACTTAGGGCGGGAGCCCGGCGAGGGCGCCGGTGCTTTGTTCTGTCTGAGGCCAGGAAGTTTGACCGCGCTGCCATGCCGAACCGTAAGGCCAGCCGGAATGCTTACTATTTCTTCGTGCAGGAGAAGATCCCCGAACTACGGCGACGAGGCCTGCCTGTGGCTCGCGTTGCTGATGCCATCCCTTACTGCTCCTCAGACTGGGCGCTTCTGAGGGAGGAAGAAAAGGAGAAATACGCAGAAATGGCTCGAACGTCTACCTGGAATTCTCGGGTGCCAAG
ENST00000377311.4_NotRBM4orPCBP1	CTAATACGACTCACTATAGGGATTCTCTTGGAGCAAGCAGGGAAGCAGAGGAGCAGCAGGGTCAGGGTGCTGGGTTCCTAAGGTGCAAGGATGCAGAACAGAACTGGCCTCATTCTCTGTGCTCTTGCCCTCCTGATGGGTTTCCTGATGGTCTGCCTGGGGGCCTTCTTCATTTCCTGGGGCTCCATATTCGACTGTCAGGGGAGCCTGATTGCGGCCTATTTGCTTCTGCCTCTGGGGTTTGTGATCCTTCTGAGTGGAATTTTCTGGGTGTCGCACTTGGAATTCTCGGGTGCCAAG
ENST00000395451.8_NotRBM4orPCBP1	CTAATACGACTCACTATAGGGTCGCCCTCAGCCGGCTGGCCGGCGCGGCCATGGAGGTCTACATCCCGTCCTTTCGCTATGAAGAGAGCGACCTGGAGCGGGGATACACGGTGGTAATAGTTTGGCATAGAGCCTTCCAGACAAAAATGGAATCATATGAAGTTATTGTTCTGGAAATTGCTTTTTCAAATGGAAGACTTACATATCAGGTGTTTAAGATAGAAGTGCTAATGAATGGAAGAAAACATTTTGTTGAAAAGAGATACAGCGAACCAACTCGTGGAATTCTCGGGTGCCAAG
ENST00000374601.7_NotRBM4orPCBP1	CTAATACGACTCACTATAGGGCCTTCGCGCCTCCTGCCCCCGAGGCCCTACTGCTGCCCCTGTGCCCCTCGCCCCGCCGGGCGTCGCGGGCCAACATGGGCCAGGAAGAGGAGCTGCTGAGGATCGCCAAAAAGCTGGAGAAGATGGTGGCCAGGAAGAACACGGAAGGGGCCCTGGACCTTCTGAAGAAGCTGCACAGCTGCCAGATGTCCATCCAGCTACTACAGACAACCAGGATTGGAGTTGCTGTTAATGGGGTCCGCAAGCACTACACACACCTTGGAATTCTCGGGTGCCAAG
ENST00000368145.2_NotRBM4orPCBP1	CTAATACGACTCACTATAGGGCCCAGGCAGACTGAGGAGTCCCTGTGTTTTTGGCAAAGGTAGCTCTACTAGAAATATGGAGAGCGGAAACCAATCAACAGTGACTGAATTTATCTTCACTGGATTCCCTCAGCTTCAGGATGGTAGTCTCCTGTACTTCTTTCCTTTACTTTTCATCTATACTTTTATTATCATTGATAACTTATTAATCTTCTCTGCTGTAAGGCTGGACACCCATCTCCACAACCCCATGTATAATTTTATCAGTATAGTCCAGTCCTGGAATTCTCGGGTGCCAAG
ENST00000370129.4_NotRBM4orPCBP1	CTAATACGACTCACTATAGGGGCAACATGGACGGGCGGCTTCGCAACCCTGACCAGTCTCTGACGGAGGACGTGGTGGCCTTTGCGGCCTCTGTGGCCCACCTCTACTCCAACCTGACCAAGCCACTCCTGGACGTGGCTGTGACTTCCTACACCCTGCTTCGGGCGGCCCGCTCCCGTGGAGCCGGCACAGCCTGGCCCTCGGCCATCGCCGGCCTCGTGGTGTTCCTCACGGCCAACGTGCTGCGGGCCTTCTCGCCCAAGTTCGGGGATCACAGACGTGGAATTCTCGGGTGCCAAG
ENST00000397666.6_NotRBM4orPCBP1	CTAATACGACTCACTATAGGGGTTGCTGCCGCGATGCTGGTGGCGGCGGCCGCGGAGCGGAACAAGGATCCCATCTTGCACGTGCTGCGGCAGTACCTGGATCCGGCCCAGCGTGGCGTCCGCGTCCTCGAGGTGGCCTCGGGCTCCGGCCAGCACGCAGCGCACTTCGCGCGGGCCTTCCCCCTGGCCGAGTGGCAGCCGTCGGACGTGGACCAGCGCTGCCTGGACAGCATCGCGGCCACCACGCAAGCCCAGGGCCTGACCAACGTGAAGATTCAGCTGGAATTCTCGGGTGCCAAG
ENST00000367677.3_NotRBM4orPCBP1	CTAATACGACTCACTATAGGGGGACAACATGGCGGCCTTCATGCTGGGCTCGCTGCTGCGGACGTTCAAGCAGGTCAGGCCTCTACTTTTATCCACACCGCTACCCCTCACCGCTGAATCTCATAACCCACGGGTCCCCCACGGCTCTGCCACCTGTAGTGCTCGATGGTTCCTTCATCAGCTTCAGGCCAAGTTCGAAGTCACTATGTAGGTAAGCAAGGGCGAGGAGCTGTTCACCGGGGTGGTGCCCATCCTGGTCGAGCTGGACGGAGACGTTCCGTGGAATTCTCGGGTGCCAAG
ENST00000371033.9_NotRBM4orPCBP1	CTAATACGACTCACTATAGGGGGGCAGGGGCAGGTGTAGCCTCTGTGCCTCGTTGTCCCCTGGCGCTACCCGGACATCTCTCAGGGTGCCGGCACCATGAAGATCTGGACTTCGGAGCACGTCTTTGACCACCCGTGGGAAACTGTTACAACAGCTGCAATGCAGAAATACCCAAACCCTATGAACCCAAGTGTGGTTGGAGTTGATGTGTTGGACAGACATATAGATCCCTCTGGAAAGTTGCACAGCCACAGACTTCTCAGCACAGAGAAGAACCACCTGGAATTCTCGGGTGCCAAG
ENST00000395792.7_NotRBM4orPCBP1	CTAATACGACTCACTATAGGGATTGTGCTTCCACCACTGCCAATAACAAAATAACTAGCAACCATGAAGTGGGTGGAATCAATTTTTTTAATTTTCCTACTAAATTTTACTGAATCCAGAACACTGCATAGAAATGAATATGGAATAGCTTCCATATTGGATTCTTACCAATGTACTGCAGAGATAAGTTTAGCTGACCTGGCTACCATATTTTTTGCCCAGTTTGTTCAAGAAGCCACTTACAAGGAAGTAAGCAAAATGGTGAAAGATTTCGCGGTTCTGGAATTCTCGGGTGCCAAG
ENST00000357985.7_NotRBM4orPCBP1	CTAATACGACTCACTATAGGGCTTCCTGACCCAGGGGCTCCGCTGGCTGCGGTCGCCTGGGAGCTGCCGCCAGGGCCAGGAGGGGAGCGGCACCTGGAAGATGCGCCCATTGGCTGGTGGCCTGCTCAAGGTGGTGTTCGTGGTCTTCGCCTCCTTGTGTGCCTGGTATTCGGGGTACCTGCTCGCAGAGCTCATTCCAGATGCACCCCTGTCCAGTGCTGCCTATAGCATCCGCAGCATCGGGGAGAGGCCTGTCCTCAAAGCTCCAGTCGTCAGCTGTTGGAATTCTCGGGTGCCAAG
ENST00000359675.6_NotRBM4orPCBP1	CTAATACGACTCACTATAGGGGACGGCGGGTGCCCGCGCCTCAGAGTTACTGATTTATTCTTGAGATTCCTCTACTCTCGTTATCTGACCTCATGGATGAACTTCAGGATGTTCAGCTCACAGAGATCAAACCACTTCTAAATGATAAGGAACATGATATAGAAACAACTCATGGTGTGGTCCACGTCACTATAAGAGGCTTACCCAAAGGAAACAGACCAGTTATACTAACATATCATGACATTGGCCTCAACCATAAATCCTGTTTCAGAGCTCTTCGTGGAATTCTCGGGTGCCAAG
ENST00000397692.5_NotRBM4orPCBP1	CTAATACGACTCACTATAGGGGCTCTCGCGTCCTTTGCTGGGTCCAGACACCGGTTCCGTTGCAAACATTTTTAAAGGGCTGGTTATTCTTCCTGAAATGAGTTTGGTGATTAGAAATCTGCAGCGAGTCATCCCCATCAGGAGAGCGCCACTTCGCAGTAAGATCGAGATTGTGACGGCCACCCACGGACTCTGTCACTTGCTGGGATTCACACACGGCACGGAGGCAGAGTGGCAGCAGATGTTCCAGAAGGAGAAGGCGGTGCTGGAGCAACCGTGTTGGAATTCTCGGGTGCCAAG
ENST00000400358.9_NotRBM4orPCBP1	CTAATACGACTCACTATAGGGACTCAGCGCTCGGCCCCGCCCCGCCGCGGCTGCAGCAGCAGCGCCGCGGCCGGAGGAGCTACCGCCGCCACCGCCGCCACCGCCTCCTGGGACTCGGAACGCAGCGCTCGGAGCCATGGCCTCGGCCCCCGCGGAGGCGGAGACCCGACAGAGGCTGCTACGCACCGTCAAGAAGGAGGTGAAGCAGATCATGGAGGAGGCTGTGACACGCAAGTTTGTCCACGAAGACAGCAGCCACATCATCTCCTTTCGATACGGCTGGAATTCTCGGGTGCCAAG
ENST00000355151.9_NotRBM4orPCBP1	CTAATACGACTCACTATAGGGTTCCGGCTACCCCGGCTACTCCTGCTCAGCATGGCTGCTTTAGGGACTGTTCTCTTCACAGGTGTCCGGAGGCTGCACTGCAGCGTAGCCGCTTGGGCGGGCGGCCAGTGGCGACTACAGCAGGGACTGGCTGCCAACCCCTCCGGCTACGGGCCCCTTACCGAGCTCCCAGACTGGTCATATGCGGATGGCCGCCCTGCTCCCCCAATGAAAGGCCAGCTTCGAAGAAAAGCTGAAAGGGAGACGTTTTCTCTACTCTTGGAATTCTCGGGTGCCAAG
ENST00000369857.9_NotRBM4orPCBP1	CTAATACGACTCACTATAGGGAGTTGCGCGCTGGGATTGTTGCGGTGCGCTGGAGCCGAATACAAAATACAGTTAAAATAAAATGTCAACCTCCTGGAGTGATCGGTTACAGAATGCAGCAGATATGCCTGCTAACATGGATAAGCATGCCCTGAAAAAGTATCGTCGAGAAGCCTATCATCGGGTGTTTGTGAACCGAAGTTTAGCAATGGAAAAGATAAAGTGTTTTGGTTTTGATATGGATTATACCCTTGCTGTGTACAAGTCCCCACTACAGGCCTGGAATTCTCGGGTGCCAAG
ENST00000372689.9_NotRBM4orPCBP1	CTAATACGACTCACTATAGGGAGGCGGAAGTAGCCGCAGGCATGGCGGCGGCTATGCCGCTTGCTCTGCTCGTCCTGTTGCTCCTGGGGCCCGGCGGCTGGTGCCTTGCAGAACCCCCACGCGACAGCCTGCGGGAGGAACTTGTCATCACCCCGCTGCCTTCCGGGGACGTAGCCGCCACATTCCAGTTCCGCACGCGCTGGGATTCGGAGCTTCAGCGGGAAGGAGTGTCCCATTACAGGCTCTTTCCCAAAGCCCTGGGGCAGCTGATCTACCGACCTGGAATTCTCGGGTGCCAAG
ENST00000340450.7_NotRBM4orPCBP1	CTAATACGACTCACTATAGGGGAAGCGGAGAGCGGCTGATCGCAGTCCGGAGGTGAGGCGGAACTCTGAGGTGGTCCATTATGGCTGACATGCAAAATCTGGTAGAAAGATTGGAGAGGGCAGTGGGCCGCCTGGAGGCAGTATCTCATACCTCTGACATGCACCGTGGGTATGCAGACAGTCCTTCAAAAGGAGCAGCTCCATATGTGCAGGCATTTGACTCGCTGCTTGCTGGTCCTGTGGCAGAGTACTTGAAGATCAGTAAAGAGAGATCTGTGGCTGGAATTCTCGGGTGCCAAG
ENST00000357330.7_NotRBM4orPCBP1	CTAATACGACTCACTATAGGGAGGCGCTGGAGCGAGGAGCCAGAGAGAGCTGCGGAGAGCTGCCAGCTGCAGCGGGCGTGTTCCGCAGCTGTAGGCACCTGTCGTCCTGCCTTCGATGGCTCCTCCCTCCGTCCCCCTGGTCCTCCTCCTCGTCCTCTTGCTGAGCCTGGCAGAGACTCCAGCATCCGCACCTGCCCACCGGGGACGAGGAGGCTGGACCCTCAATAGTGCTGGCTACCTTCTGGGTCCCGTCCTCCACCTTCCCCAAATCAAGCGCAAGTGGAATTCTCGGGTGCCAAG
ENST00000381184.6_NotRBM4orPCBP1	CTAATACGACTCACTATAGGGGGCCCGTGGGGGAGTATCTGTCCTGCCGCCTTCGCCCACGCCCTGCACTCCGGGACCGTCCCTGCGCGCTCTGGGCGCACCATGGCCCGCGGGGCTGCGCTGGCGCTGCTGCTCTTCGGCCTGCTGGGTGTTCTGGTCGCCGCCCCGGATGGTGGTTTCGATTTATCCGATGCCCTTCCTGACAATGAAAACAAGAAACCCACTGCAATCCCCAAGAAACCCAGTGCTGGGGATGACTTTGACTTAGGAGATCCGACACTGGAATTCTCGGGTGCCAAG
ENST00000393543.7_NotRBM4orPCBP1	CTAATACGACTCACTATAGGGACACTGTTATCGCCCCGCCCCCTCGGAGCTTTTTCTCCAGTTAACTGTCGGAGTAGCGGGGGCTCCGGCGCCGGGCGACATGCCGGTGCGCTTCAAGGGGCTGAGTGAATACCAGAGGAACTTCCTGTGGAAAAAGTCTTATTTGTCCGAGTCTTGTAATTCCTCCGTGGGGCGAAAGTACCCATGGGCTGGACTTAGATCAGATCAATTAGGAAATCAAGGCAGATGTAGAACCAAGATCCAGCACAGTTCACTGCTTTGGAATTCTCGGGTGCCAAG
ENST00000370336.5_NotRBM4orPCBP1	CTAATACGACTCACTATAGGGACGCTACTCTTACGACGTCACGGTCAGGTGGTGCAGAGCTGGACGGCAACGACGTCGGACGCGCCCCTTCTTGGAACAATGTCCCACCACGGAGGAGCTCCCAAGGCCTCTACGTGGGTCGTTGCTAGTCGGCGAAGCTCGACAGTGTCCCGAGCGCCAGAGAGGAGGCCGGCGGAGGAGTTGAATCGAACAGGTCCTGAGGGATATAGTGTCGGCAGAGGTGGTCGCTGGAGAGGCACCTCTAGGCCCAGCGTATCTTTGGAATTCTCGGGTGCCAAG
ENST00000361110.6_NotRBM4orPCBP1	CTAATACGACTCACTATAGGGCCTGGGAGAAGAGGCAGCTGAGGCCGTGGCCCGGAGTAGTAGGAGCCACAAGCCACCCTGGGCAGGACGAGGCCCTGAGGGAGGACAACTGTCATCTGGGAAGTAACAACGCAGGATGCCCCCTGGGGTGGACTGCCCCATGGAATTCTGGACCAAGGAGGAGAATCAGAGCGTTGTGGTTGACTTCCTGCTGCCCACAGGGGTCTACCTGAACTTCCCTGTGTCCCGCAATGCCAACCTCAGCACCATCGCAACGTTGTGGAATTCTCGGGTGCCAAG
ENST00000346595.6_NotRBM4orPCBP1	CTAATACGACTCACTATAGGGCGCCGCTCGCCGCAGACTTACTTCCCCGGCTCAGCAGGGAAAGGTTCCTAGAAGGTGAGCGCGGACGGTATGCAAAGTTGTGAATCCAGTGGTGACAGTGCGGATGACCCTCTCAGTCGCGGCCTACGGAGAAGGGGACAGCCTCGTGTGGTGGTGATCGGCGCCGGCTTGGCTGGCCTGGCTGCAGCCAAAGCACTTCTTGAGCAGGGTTTCACGGATGTCACTGTGCTTGAGGCTTCCAGCCACATCTTGCGCCAATTGGAATTCTCGGGTGCCAAG
ENST00000376210.3_NotRBM4orPCBP1	CTAATACGACTCACTATAGGGCTTAACATGTTTTTGACTGCAGTAAATCCACAGCCACTCTCTACTCCGAGCTGGCAGATTGAGACCAAGTATTCAACGAAAGTGCTCACTGGAAATTGGATGGAAGAGAGGAGAAAGGGGCTACCTTACAAACACCTGATCACCCACCACCAGGAGCCCCCACATCGCTACCTGATCAGCACCTATGACGACCATTACAACCGGCATGGTTACAACCCGGGGCTGCCTCCACTCCGCACTTGGAATGGAGGTTCCACACTGGAATTCTCGGGTGCCAAG
ENST00000340833.4_NotRBM4orPCBP1	CTAATACGACTCACTATAGGGACCCCTCGCCCGCTGCCTCCCTCGGCCCAGCCAGCTGTGCCGGCGTTTGTTGGCTGCCCTGCGCCCGGCCCTCCAGCCAGCCTTCTGCCGGCCCCGCCGCGATGGAGGTGCCCCAGCCGGAGCCCGCGCCAGGCTCGGCTCTCAGTCCAGCAGGCGTGTGCGGTGGCGCCCAGCGTCCGGGCCACCTCCCGGGCCTCCTGCTGGGATCTCATGGCCTCCTGGGGTCCCCGGTGCGGGCGGCCGCTTCCTCCTACTGCCTTGGAATTCTCGGGTGCCAAG
ENST00000378357.9_NotRBM4orPCBP1	CTAATACGACTCACTATAGGGACCGTGTGCTGGGACACCCCACAGTCAGCCGCATGGCTCCCCTGTGCCCCAGCCCCTGGCTCCCTCTGTTGATCCCGGCCCCTGCTCCAGGCCTCACTGTGCAACTGCTGCTGTCACTGCTGCTTCTGGTGCCTGTCCATCCCCAGAGGTTGCCCCGGATGCAGGAGGATTCCCCCTTGGGAGGAGGCTCTTCTGGGGAAGATGACCCACTGGGCGAGGAGGATCTGCCCAGTGAAGAGGATTCACCCATTCTTCCGGCTGGAATTCTCGGGTGCCAAG
ENST00000396512.3_NotRBM4orPCBP1	CTAATACGACTCACTATAGGGCTTTGTCAGTGCACAAAATGGCGCCCTACAGCCTACTGGTGACTCGGCTGCAGAAAGCTCTGGGTGTGCGGCAGTACCATGTGGCCTCAGTCCTGTGCCAACGGGCCAAGGTGGCGATGAGCCACTTTGAGCCCAACGAGTACATCCATTATGACCTGCTAGAGAAGAACATTAACATTGTTCGCAAACGACTGAACCGGCCGCTGACACTCTCGGAGAAGATTGTGTATGGACACCTGGATGACCCCGAGCAGCATCGTGGAATTCTCGGGTGCCAAG
ENST00000342669.8_NotRBM4orPCBP1	CTAATACGACTCACTATAGGGCTCTCTCTCCTCAGGCAGCAGCAACGCGGAGGAAACGGGAGTGAACGGAGAGCGTAGTGACCATCATGAGCCTCCTCAACAAGCCCAAGAGTGAGATGACCCCAGAGGAGCTGCAGAAGCGAGAGGAGGAGGAATTTAACACCGGTCCACTCTCTGTGCTCACACAGTCAGTCAAGAACAATACCCAAGTGCTCATCAACTGCCGCAACAATAAGAAACTCCTGGGCCGCGTGAAGGCCTTCGATAGGCCAATATCTCGTGGAATTCTCGGGTGCCAAG
ENST00000397301.5_NotRBM4orPCBP1	CTAATACGACTCACTATAGGGCCTTCACCATGTCTGACGAGGAAGTTGAACAGGTGGAGGAGCAGTACGAAGAAGAAGAGGAAGCCCAGGAGGAAGCTGCAGAAGTCCATGAGGAAGTTCATGAACCAGAGGAAGTTCAAGAAGACACCGCAGAGGAGGACGCGGAAGAGGAGAAACCGAGACCCAAACTCACTGCTCCTAAGATCCCAGAAGGGGAGAAAGTGGACTTCGATGACATCCAGAAGAAGCGTCAGAACAAAGACCTAATGGAGCTCTACATTGGAATTCTCGGGTGCCAAG
ENST00000390283.2_NotRBM4orPCBP1	CTAATACGACTCACTATAGGGGAGGAAAACAAACCCCAGCTGGGAAGCCTGAGAACACTTAGCCTTCATGAGTGTCCCCACCATGGCCTGGATGATGCTTCTCCTCGGACTCCTTGCTTATGGATCAGGAGTGGATTCTCAGACTGTGGTGACCCAGGAGCCATCGTTCTCAGTGTCCCCTGGAGGGACAGTCACACTCACTTGTGGCTTGAGCTCTGGCTCAGTCTCTACTAGTTACTACCCCAGCTGGTACCAGCAGACCCCAGGCCACGGATCTACGTGGAATTCTCGGGTGCCAAG
ENST00000382828.2_NotRBM4orPCBP1	CTAATACGACTCACTATAGGGTCCACAACTGAAACATCCACTTCTGAACACCATGTCCTACTACAGCCATCTTTCTGGTGGCCTGGGCTGCGGCTTGGCTGTGGCTGTGACTATGGGAAGGACTGTGGCTGTGGCTGAGTATGGCAGGTGCAGACATGGCTGCCACTCATCTTACTCTGCCAGGTAAGTAAGCAAGGGCGAGGAGCTGTTCACCGGGGTGGTGCCCATCCTGGTCGAGCTGGACGGCGACGTAAACGGCCACAAGTTCAGCTCAAGAACCTGGAATTCTCGGGTGCCAAG
ENST00000354185.9_NotRBM4orPCBP1	CTAATACGACTCACTATAGGGCTCTTCCTCTCCACGCGGTTGAGAAGACCGGTCGGCCTGGGCAACCTGCGCTGAAGATGCCGGGAAAACTCCGTAGTGACGCTGGTTTGGAATCAGACACCGCAATGAAAAAAGGGGAGACACTGCGAAAGCAAACCGAGGAGAAAGAGAAAAAAGAGAAGCCAAAATCTGATAAGACTGAAGAGATAGCAGAAGAGGAAGAAACTGTTTTCCCCAAAGCTAAACAAGTTAAAAAGAAAGCAGAGCCTTGAGCAGAACCTGGAATTCTCGGGTGCCAAG
ENST00000369951.9_NotRBM4orPCBP1	CTAATACGACTCACTATAGGGGCCAGGGCCGGCTGCCGTCGGGGACAGGGCTTTCCATAGCCATGGCCCAGCAGTGGAGCCTCCAAAGGCTCGCAGGCCGCCATCCGCAGGACAGCTATGAGGACAGCACCCAGTCCAGCATCTTCACCTACACCAACAGCAACTCCACCAGAGGCCCCTTCGAAGGCCCGAATTACCACATCGCTCCCAGATGGGTGTACCACCTCACCAGTGTCTGGATGATCTTTGTGGTCACTGCATCCGTCTTCAAAGTACGAGTTGGAATTCTCGGGTGCCAAG
ENST00000360319.9_NotRBM4orPCBP1	CTAATACGACTCACTATAGGGGGCTGCAGCACCGCCCCCCCGGCTTCTCGCGCCTCAAAATGAGTAGCTCCCACTCTCGGGCGGGCCAGAGCGCAGCAGGCGCGGCTCCGGGCGGCGGCGTCGACACGCGGGACGCCGAGATGCCGGCCACCGAGAAGGACCTGGCGGAGGACGCGCCGTGGAAGAAGATCCAGCAGAACACTTTCACGCGCTGGTGCAACGAGCACCTGAAGTGCGTGAGCAAGCGCATCGCCAACCTGCAGACGGACCAGGAGATCATTGGAATTCTCGGGTGCCAAG
ENST00000368251.1_NotRBM4orPCBP1	CTAATACGACTCACTATAGGGTGAGGCTGTGAGCAGTACCGGAGGGCACCACACCTGTTGGTGTTCAGATGGAGCGGCACACTAGTCATCCTAACAGAAAAGTTCCAGCCAAAGAGGAAGCTAATGCTGTGCCTCTCTGTAGAGCAAAACCCTCCCCCAGCTATATTAATCTTCAAGCAAGTTCCCCACCAGCCACTTTTCTGAACATCCAGACAACAAAGCTGCCCTCGGTTGATCACAAGCCCAAGGAATGCCTAGGACTCCTGGAATTCGGTATACCTGGAATTCTCGGGTGCCAAG
ENST00000340344.4_NotRBM4orPCBP1	CTAATACGACTCACTATAGGGGGCTGTTCAGGCGCGGGTGCGCGCGCAGCTGCTGTGGCCCTGCTTGGTGCGCCCGCTGTCACCGCCATGGCTGCCCCGTGTTTGCTGCGGCAAGGACGAGCCGGGGCGCTGAAGACTATGCTCCAGGAAGCCCAGGTGTTTCGAGGACTTGCTTCTACGGTTTCTTTGTCTGCGGAATCAGGGAAGAGTGAAAAGGGTCAGCCACAGAATTCCAAGAAGCAAAGTCCACCAAAAAAGCCAGCCCCAGTGTTGGAGGATTTGGAATTCTCGGGTGCCAAG
ENST00000361846.7_NotRBM4orPCBP1	CTAATACGACTCACTATAGGGCCCAGCTCCTGGCGCCTGCGATAGCGGCAAGATGGCGGACCGTGGCGGCGTGGGTGAAGCCGCAGCTGTTGGAGCGTCTCCTGCATCTGTCCCTGGCCTAAACCCGACGCTAGGCTGGAGGGAGCGACTGCGGGCCGGGCTGGCGGGGACTGGGGCCTCGTTGTGGTTCGTGGCGGGGCTGGGGCTGCTTTACGCCCTGAGGATCCCTTTGAGGCTGTGTGAGAATTTGGCAGCGGTGACTGTATTTTTGTCTGGTTCGTGGAATTCTCGGGTGCCAAG
ENST00000379236.4_NotRBM4orPCBP1	CTAATACGACTCACTATAGGGAGACTCTGGCGACAGCAGAGACGAGGATGTGCGTGGGGGCTCGGCGGCTGGGCCGCGGGCCGTGTGCGGCTCTGCTCCTCCTGGGCCTGGGGCTGAGCACCGTGACGGGGCTCCACTGTGTCGGGGACACCTACCCCAGCAACGACCGGTGCTGCCACGAGTGCAGGCCAGGCAACGGGATGGTGAGCCGCTGCAGCCGCTCCCAGAACACGGTGTGCCGTCCGTGCGGGCCGGGCTTCTACAACGACGCTCGTCTCGTTGGAATTCTCGGGTGCCAAG
ENST00000367294.4_NotRBM4orPCBP1	CTAATACGACTCACTATAGGGGCTCCTCCTTCGCGGCGGTACCGCCTCTGTTTCTGCGGCGATTGAACAGCCGAGCTTTGCGGCCGGGATCGCGGAAAGTGATGGCTGTCGTCCCGGCGTCTCTCTCAGGACAGGACGTGGGATCATTTGCATATCTTACAATTAAAGACAGAATACCACAGATCTTAACTAAGGTTATTGATACATTGCATCGACATAAAAGTGAATTTTTTGAGAAACACGGAGAGGAAGGCGTGGAAGCTGAAAAGAAGAGGAGCGTTGGAATTCTCGGGTGCCAAG
ENST00000379504.8_NotRBM4orPCBP1	CTAATACGACTCACTATAGGGGTCAGTCAGGACGGGAGTCCGGCGGGTTACAGCGGAGGCCTAGGTGGCAGACAGGGGGCCCGGGCCGCTGCGTGTTGTCCACCCAAGATGGAGTTCCTCCTGGGGAACCCGTTCAGCACACCAGTGGGGCAGTGCCTCGAAAAGGCAACAGATGGCTCCCTGCAAAGTGAGGATTGGACGTTGAATATGGAGATCTGTGACATCATCAATGAGACGGAGGAAGGGCCAAAGGATGCCATTCGAGCCCTGTACGTGCTCGTGGAATTCTCGGGTGCCAAG
ENST00000377840.6_NotRBM4orPCBP1	CTAATACGACTCACTATAGGGAAAAATCAAAATGGATTTAGAGAAAAATTATCCGACTCCTCGGACCAGCAGGACAGGACATGGAGGAGTGAATCAGCTTGGGGGGGTTTTTGTGAATGGACGGCCACTCCCGGATGTAGTCCGCCAGAGGATAGTGGAACTTGCTCATCAAGGTGTCAGGCCCTGCGACATCTCCAGGCAGCTTCGGGTCAGCCATGGTTGTGTCAGCAAAATTCTTGGCAGGTATTATGAGACAGGAAGCATCAAGCCTCCAGCGCTTTGGAATTCTCGGGTGCCAAG
ENST00000343017.11_NotRBM4orPCBP1	CTAATACGACTCACTATAGGGCCAGGGCTCGAGCAGTACCGCGGGCCCCTCAGGTGGGCCTCGGCTCGGGACGCCGGGAGTCGGGACCGCCAGTCGGGGCGCCGGGACCATGGCGCTGCGCGCCCGGGCGCTGTACGACTTCAGGTCGGAGAACCCAGGAGAGATCTCGCTGCGAGAGCACGAGGTGCTGAGCCTGTGCAGCGAGCAGGACATCGAGGGCTGGCTCGAGGGGGTCAACAGCCGCGGCGACCGCGGCCTCTTCCCGGCCTCAGAATACCTGTGGAATTCTCGGGTGCCAAG
ENST00000369887.4_NotRBM4orPCBP1	CTAATACGACTCACTATAGGGACAGCTCTTCTACTCCACTGCTGTCTATCTTGCCTGCCGGCACCCAGCCACCATGTGGGAGCTCGTGGCTCTCTTGCTGCTTACCCTAGCTTATTTGTTTTGGCCCAAGAGAAGGTGCCCTGGTGCCAAGTACCCCAAGAGCCTCCTGTCCCTGCCCCTGGTGGGCAGCCTGCCATTCCTCCCCAGACACGGCCATATGCATAACAACTTCTTCAAGCTGCAGAAAAAATATGGCCCCATCTATTCGGTGTGGTCCTTGTGGAATTCTCGGGTGCCAAG
ENST00000342173.11_NotRBM4orPCBP1	CTAATACGACTCACTATAGGGCGCTTTTGCAGTTGCTTCTGCGGAAAGGTGGTAGTTAAGAATTTGTAAAGGCCAGAGAACTACCTACGATTCTCTCAGCGGTCTCTCTTCTCCTCAAGTTTGAAATGCTTTATCTCATCGGGTTGGGCCTGGGAGATGCCAAGGACATCACAGTCAAGGGCCTGGAAGTTGTTAGACGCTGCAGTCGAGTGTATCTGGAAGCCTACACCTCAGTCCTAACTGTAGGGAAGGAAGCCTTGGAAGAGTTTTTTGGAGATACTGGAATTCTCGGGTGCCAAG
ENST00000398215.3_NotRBM4orPCBP1	CTAATACGACTCACTATAGGGACGGCACTCGCAGGGGCTGGTGTCACTGGTCATTCCTGCACAGGACAGTCCACCATGGCCTCAGATCACCAGACCCAGGCGGGCAAGCCACAGTCCCTCAACCCCAAGATCATCATCTTTGAGCAGGAAAACTTTCAAGGCCACTCGCATGAGCTCAATGGGCCCTGCCCCAACCTGAAGGAAACTGGCGTGGAGAAGGCAGGTTCTGTCCTAGTGCAGGCTGGACCCTGGGTGGGCTATGAACAGGCCACTACCGAACTGGAATTCTCGGGTGCCAAG
ENST00000354441.10_NotRBM4orPCBP1	CTAATACGACTCACTATAGGGCCACCTCTCTCCTGGAGCGCTGGGCCTTCGCTGGCCGCACCGGCAGCCATGAGCTCGGAGATGGAGCCGCTGCTCCTGGCCTGGAGCTATTTTAGGCGCAGGAAGTTCCAGCTCTGCGCCGATCTATGCACGCAGATGCTGGAGAAGTCCCCTTATGACCAGGAAATGAACAATATGTCATCAGCAGCAGAATATTACAAAGAAGTTTTGAAACAAGACAATACTCATGTGGAAGCCATCGCATGCATTAGATCTCGTGTGGAATTCTCGGGTGCCAAG
ENST00000394353.7_NotRBM4orPCBP1	CTAATACGACTCACTATAGGGATAGCTCCCCCCAGCCTCGCGATGGCCGAGGAAGAAGCCCTCAGGGGCAATTCTGACCCATGGCCCAACAGCATGGTGGTGGAACACCCCGAGTTCCTCAAGGCAGGGAAGGAGCCTGGCCTGCAGATCTGGCGTGTGGAGAAGTTCGATCTGGTGCCCGTGCCCACCAACCTTTATGGAGACTTCTTCACGGGCGACGCCTACGTCATCCTGAAGACAGTGCAGCTGAGGAACGGAAATCTGCAGTATTTGCAGCCGTTGGAATTCTCGGGTGCCAAG
ENST00000392440.3_NotRBM4orPCBP1	CTAATACGACTCACTATAGGGCACATTGCAGATTGTTCGGGTAAATTTAAAATGCTAGAGCATGCCCTACGTGATGCCAAGATGGCGGAGACTTGTATTGTGAAAGAAAAGCAAGATTATAAGCAGAAATTGAAGGCACTTAAGATTGAAGTCAACAAACTAAAAGAGGACCTCAATGAAAAGACGACAGAAAATAATGAGCAACGAGAAGAGATCATTCGCCTCAAGCAAGAGAAAAGTTGCCTGCACGATGAATTGCTTTTTACTGTAGGTGCACTGTTGGAATTCTCGGGTGCCAAG
ENST00000399272.5_NotRBM4orPCBP1	CTAATACGACTCACTATAGGGGAACTATAGTTGAAGGCTGCTGCCAATACAACACCACTGTGAAACAGAATGGTGTATGCCAAATTTGAGTCCCTCTTTAGGACGTATGACAAGGACATCACCTTTCAGTATTTTAAGAGCTTCAAACGAGTCAGAATAAACTTCAGCAACCCCTTCTCCGCAGCAGATGCCAGGCTCCAGCTGCATAAGACTGAGTTTCTGGGAAAGGAAATGAAGTTATATTTTGCTCAGACCTTACACATAGGAAGCTACGGTTCCGTGGAATTCTCGGGTGCCAAG
ENST00000368356.9_NotRBM4orPCBP1	CTAATACGACTCACTATAGGGGGGAACTACTCGACCCACAGAGCCGATCGCGGAGCGGATTCTGCTTTTAGGAGTACCCGCCAACAAGCGGGACCGAGCAGGAATCCGTATCTGGGAACAGGATGCCCCTGTCCCGCTGGTTGAGATCTGTGGGGGTCTTCCTGCTGCCAGCCCCCTACTGGGCACCCCGGGAGAGGTGGCTGGGTTCCCTACGGCGGCCCTCCCTGGTGCACGGGTACCCAGTCCTGGCCTGGCACAGTGCCCGCTGCTTCGTTGTGTTTGGAATTCTCGGGTGCCAAG
ENST00000340607.5_NotRBM4orPCBP1	CTAATACGACTCACTATAGGGACACCCACAGTTGAGCTGCGCTGGCCAGAGATGCCTGCCCACAGCCTGGTGATGAGCAGCCCGGCCCTCCCGGCCTTCCTGCTCTGCAGCACGCTGCTGGTCATCAAGATGTACGTGGTGGCCATCATCACGGGCCAAGTGAGGCTGCGGAAGAAGGCCTTTGCCAACCCCGAGGATGCCCTGAGACACGGAGGCCCCCAGTATTGCAGGAGCGACCCCGACGTGGAACGCTGCCTCAGGGCCCACCGGCACATCAAGCTGGAATTCTCGGGTGCCAAG
ENST00000358525.9_NotRBM4orPCBP1	CTAATACGACTCACTATAGGGGGAGGCGCGGGGCCACCCCCAAGCCGAGCCGGGGTGGGACGGCGCGCCTGGCGACCGCGCACTGAGACTGCCGTGCCGGACCCCCGAGCCGGAGCCGAGCGCGCCGAGGCCGGGGCCATGGAGAAAGCGCGGCCGCTGTGGGCCAACTCGCTACAGTTCGTGTTCGCCTGCATCTCGTACGCCGTGGGCCTGGGCAACGTGTGGCGATTCCCGTACCTGTGCCAGATGTACGGCGGAGGTAGTTTCCTGGAAGGAAGGCTGGAATTCTCGGGTGCCAAG
ENST00000388968.8_NotRBM4orPCBP1	CTAATACGACTCACTATAGGGCCCTCACTCGCCGCCGACGACCTGTCTCGCCGAGCGCACGCCTTGCCGCCGCCCCGCAGAAATGCTTCGGTTACCCACAGTCTTTCGCCAGATGAGACCGGTGTCCAGGGTACTGGCTCCTCATCTCACTCGGGCTTATGCCAAAGATGTAAAATTTGGTGCAGATGCCCGAGCCTTAATGCTTCAAGGTGTAGACCTTTTAGCCGATGCTGTGGCCGTTACAATGGGGCCAAAGGGAAGAACAGTGATTCAATACCGGTGGAATTCTCGGGTGCCAAG
ENST00000375562.8_NotRBM4orPCBP1	CTAATACGACTCACTATAGGGAGGGCGGGGCGGGCAGCAGGTGAGACGCCAGGTCTCCAGGGCTCCAATCACTCCGGAGACTGAGCCATGGGGGGAAAGCAGCGGGACGAGGATGACGAGGCCTACGGGAAGCCAGTCAAATACGACCCCTCCTTTCGAGGCCCCATCAAGAACAGAAGCTGCACAGATGTCATCTGCTGCGTCCTCTTCCTGCTCTTCATTCTAGGTTACATCGTGGTGGGGATTGTGGCCTGGTTGTATGGAGACCCCGGATCTATTCTGGAATTCTCGGGTGCCAAG
ENST00000380056.7_NotRBM4orPCBP1	CTAATACGACTCACTATAGGGCTTTCTCCCTAGGGTGGCGTGGGTTGCATCCCTCGGAAGAGCGAAGGAATGAGCCAGGTCGGGGGGCGGGGAGACAGGTGCACACAGGAGGTCCAGGGCTTGGTCCATGGGGCTGGTGACCTTTCTGCTTCCCTTGCAGAAAACTCTCCCACCATGTCGCAGAATGGATACTTCGAGGATTCAAGCTACTACAAGTGTGACACAGATGACACCTTCGAAGCCCGAGAGGAGATCCTGGGGGATGAGGCCGAGCTTATCGTGGAATTCTCGGGTGCCAAG
ENST00000394634.7_NotRBM4orPCBP1	CTAATACGACTCACTATAGGGAGAGACAAAGACCCCGAACACCTCCAACATGAAGCTTCTTCATGTTTTCCTGTTATTTCTGTGCTTCCACTTAAGGTTTTGCAAGGTCACTTATACATCTCAAGAGGATCTGGTGGAGAAAAAGTGCTTAGCAAAAAAATATACTCACCTCTCCTGCGATAAAGTCTTCTGCCAGCCATGGCAGAGATGCATTGAGGGCACCTGTGTTTGTAAACTACCGTATCAGTGCCCAAAGAATGGCACTGCAGTCTGCTGGCATTGGAATTCTCGGGTGCCAAG
ENST00000366559.9_NotRBM4orPCBP1	CTAATACGACTCACTATAGGGGAGACACAGAAATCAGTGTCACTCAGTGACAGAAGCAACAATAATTGTGAAAAATACTTCAGCAGTTATGGACTCATCTGTCATTCAAAGGAAAAAAGTAGCTGTCATTGGTGGTGGCTTGGTTGGCTCATTACAAGCATGCTTTCTTGCAAAGAGGAATTTCCAGATTGATGTATATGAAGCTAGGGAAGATACTCGAGTGGCTACCTTCACACGTGGAAGAAGCATTAACTTAGCCCTTTCTCATAGATACCAACGCTGGAATTCTCGGGTGCCAAG
ENST00000377066.9_NotRBM4orPCBP1	CTAATACGACTCACTATAGGGGTTAACGGACGCTAAGCGGGGTAGGGGAAGTAACAGTGTATCATGTATGCCACTGATTCCAGGGGACACTCCCCTGCTTTCCTCCAACCTCAGAATGGAAATAGTCGTCACCCATCTGGCTATGTTCCAGGGAAGGTTGTCCCATTGCGTCCCCCTCCTCCTCCAAAGAGTCAAGCTTCAGCCAAATTTACCTCCATCAGACGAGAAGACCGGGCAACCTTCGCATTCTCACCTGAAGAACAGCAAGCCGTCACGCAAGTGGAATTCTCGGGTGCCAAG
ENST00000362012.7_NotRBM4orPCBP1	CTAATACGACTCACTATAGGGAGTGTGCGAGGCGCACGCACAGGAGCCTGCACTCTGCGTCCCGCACCCCAGCAGCCGCGCCATGAGCCGGAGTCTCTTGCTCTGGTTCTTGCTGTTCCTGCTCCTGCTCCCGCCGCTCCCCGTCCTGCTCGCGGACCCAGGGGCGCCCACGCCAGTGAATCCCTGTTGTTACTATCCATGCCAGCACCAGGGCATCTGTGTCCGCTTCGGCCTTGACCGCTACCAGTGTGACTGCACCCGCACGGGCTATACAACGCTTTGGAATTCTCGGGTGCCAAG
ENST00000375453.5_NotRBM4orPCBP1	CTAATACGACTCACTATAGGGACAGCCAGAGGGACGAGCTAGCCCGACGATGGCCCAGGGGACATTGATCCGTGTGACCCCAGAGCAGCCCACCCATGCCGTGTGTGTGCTGGGCACCTTGACTCAGCTTGACATCTGCAGCTCTGCCCCTGAGGACTGCACGTCCTTCAGCATCAACGCCTCCCCAGGGGTGGTCGTGGATATTGCCCACGGCCCTCCAGCCAAGAAGAAATCCACAGGTTCCTCCACATGGCCCCTGGACCCTGGGGTCTTCCACTGCTGGAATTCTCGGGTGCCAAG
ENST00000377205.6_NotRBM4orPCBP1	CTAATACGACTCACTATAGGGGATCTCCGGTAGCACTCGGGCCGGCGGACAGTGAGGGCGCGACAACAAGGGAGGTGTCACAGTTTTCCATTTAGATCAACAACTTCAAGTTCTTACCATGGAAAATTCCGAGAAGACTGAAGTGGTTCTCCTTGCTTGTGGTTCATTCAATCCCATCACCAACATGCACCTCAGGTTGTTTGAGCTGGCCAAGGACTACATGAATGGAACAGGAAGGTACACAGTTGTCAAAGGCATCATCTCTCCTGTCCTCTGTGGTTGGAATTCTCGGGTGCCAAG
ENST00000394863.8_NotRBM4orPCBP1	CTAATACGACTCACTATAGGGGCCCTGTTCGCCCCGCGCCACCGGCCCGCGCCCCGCCATGGAGGACCTGGATGCCCTGCTCTCTGACCTGGAGACTACCACCTCGCACATGCCAAGGTCAGGGGCTCCCAAAGAGCGCCCTGCGGAGCCTCTCACCCCTCCCCCATCCTATGGCCACCAGCCACAGACAGGGTCTGGGGAGTCTTCAGGAGCCTCGGGGGACAAGGACCACCTGTACAGCACGGTATGCAAGCCTCGGTCCCCAAAGCCCGTATTCAGTTGGAATTCTCGGGTGCCAAG
ENST00000681865.1_NotRBM4orPCBP1	CTAATACGACTCACTATAGGGGTGACCAGGCCAAGGAGACGGGCGCTCCAGGGTCCCAGCCACCTGTCCCCCCCATGGAGCTGAGGCCCTGGTTGCTATGGGTGGTAGCAGCAACAGGAACCTTGGTCCTGCTAGCAGCTGATGCTCAGGGCCAGAAGGTCTTCACCAACACGTGGGCTGTGCGCATCCCTGGAGGCCCAGCGGTGGCCAACAGTGTGGCACGGAAGCATGGGTTCCTCAACCTGGGCCAGATCTTCGGGGACTATTACCATACCGACTGTGGAATTCTCGGGTGCCAAG
ENST00000370895.5_NotRBM4orPCBP1	CTAATACGACTCACTATAGGGGTGCTGTGCGGCGCGGTCTCAGGGAAGGTGGGGCTATGGCAGCTGCTAGGGACCCTCCGGAAGTATCGCTGCGAGAAGCCACCCAGCGAAAATTGCGGAGGTTTTCCGAGCTAAGAGGCAAACTTGTAGCACGTGGAGAATTCTGGGACATAGTTGCAATAACAGCGGCTGATGAAAAACAGGAACTTGCTTACAACCAACAGCTGTCAGAAAAGCTGAAAAGAAAGGAGTTACCCCTTGGAGTTCAATCTCGATCGGTTGGAATTCTCGGGTGCCAAG
ENST00000356784.2_NotRBM4orPCBP1	CTAATACGACTCACTATAGGGGTTCGCCTCTACGTTCCGCGCGGGAGCCCACGCGCGGTTCGTCCGGAACCCACAGACCAGAGACGCAGGTCCCAGCCTTTTCGGTGTCGGCGCCAGTTCCCGGAGGAGCGGACATGAGTGAAAGCCAGGATGAAGTTCCTGATGAAGTTGAGAACCAGTTTATATTGCGTCTGCCTCTGGAACATGCTTGTACTGTCAGGAACCTAGCACGTTCTCAAAGTGTCAAGATGAAGGATAAACTAAAAATTGGCTTCGACCTTGGAATTCTCGGGTGCCAAG
ENST00000396215.7_NotRBM4orPCBP1	CTAATACGACTCACTATAGGGGCACGGAGGGCAACCGTCGACGGGCTTAGCGCCTCAACTGTCGTTGGTGTATTTTTCTGGTGTCACTTCTGTGCCTTCCTTCAAAGGTTCTCCAAATGTCAACTGTCAAGGAGCAGCTAATTGAGAAGCTAATTGAGGATGATGAAAACTCCCAGTGTAAAATTACTATTGTTGGAACTGGTGCCGTAGGCATGGCTTGTGCTATTAGTATCTTACTGAAGATTACAGTGTATCTGCAAACTCCAGAATCTCTCGGAGTTGGAATTCTCGGGTGCCAAG
ENST00000373248.5_NotRBM4orPCBP1	CTAATACGACTCACTATAGGGAGCAGTGCCTGATTTGAGATGGGGTCCCAGGTCTCGGTGGAATCGGGAGCTCTGCACGTGGTGATTGTGGGTGGGGGCTTTGGCGGGATCGCAGCAGCCAGCCAGCTGCAGGCCCTGAACGTCCCCTTCATGCTGGTGGACATGAAGGACTCCTTCCACCACAATGTGGCTGCTCTCCGAGCCTCCGTGGAGACAGGGTTCGCCAAAAAGACATTCATTTCTTACTCGGTGACTTTCAAGGACAACTTCCAACCTCACTTGGAATTCTCGGGTGCCAAG
ENST00000374443.7_NotRBM4orPCBP1	CTAATACGACTCACTATAGGGTCCAAGGTACAGTCGCCGCGTGCGGAGCTTGTTACTGGTTACTTGGCCTCATGGCGGTCCGAGCTTCGTTCGAGAACAACTGTGAGATCGGCTGCTTTGCCAAGCTCACCAACACCTACTGTCTGGTAGCGATCGGAGGCTCAGAGAACTTCTACAGGTGCGGCGGGAGCCCCGGGGCTTACGGTGGCGGGGAGGCGTGCGCAGGAGTCAAGAGCTCCGGCAGTGGGAGGGTGCCGGCCCCTCTGCCCCATCGACGACGTGGAATTCTCGGGTGCCAAG
ENST00000355860.7_NotRBM4orPCBP1	CTAATACGACTCACTATAGGGGCCCCGACGCGCGCGGGTCTCGTTTGGAGCGGGAGTGAGTTCCTGAGCGAGTGGACCCGGCAGCGGGCGATAGGGGGGCCAGGTGCCTCCACAGTCAGCCATGGCAGCGCTGCGCTACGCGGGGCTGGACGACACGGACAGTGAGGACGAGCTGCCTCCGGGCTGGGAGGAGAGAACCACCAAGGACGGCTGGGTTTACTACGCCAATCACACCGAGGAGAAGACTCAGTGGGAACATCCAAAAACTGGAGTCTCAGGCTGGAATTCTCGGGTGCCAAG
ENST00000393265.6_NotRBM4orPCBP1	CTAATACGACTCACTATAGGGGGGCCCGCAGATCTCTCTGGTTCCCCTCTCTGCCCCGTCTCCAGCTTTTTTGCAGGGCACAAAACAGCTTCTGCTAGCAAACGTGTCCTGCCAGACACGTGGAGAAATAGAAAGTTGATGGCCCCAGTGAATGGGACACAGACAGCCAAGAACTGCACAGATCCTGCGATTCACGAGTTCCCCACAGATCTGTTCTCCAATAAGGAGCGACAGCACGGAGCCGTCCTGCTGCACATCCTTGGTGCTCTGGCTCAGCTACTGGAATTCTCGGGTGCCAAG
ENST00000344949.9_NotRBM4orPCBP1	CTAATACGACTCACTATAGGGACGTGGACGTCAACAGCAATGGCGGAAGGAGAAGATGTGCCGCCGCTGCCAACGTCGAGCGGCGACGGCTGGGAAAAAGATCTTGAAGAAGCTCTGGAAGCAGGAGGTTGTGATCTTGAAACGTTGAGAAATATAATTCAAGGAAGACCGCTGCCTGCTGATCTGAGGGCCAAAGTTTGGAAGATTGCTCTGAATGTTGCAGGAAAAGGTGATAGTTTGGCATCATGGGATGGTATTTTAGACTTGCCAGAGCAGAAGGTGGAATTCTCGGGTGCCAAG
ENST00000379059.7_NotRBM4orPCBP1	CTAATACGACTCACTATAGGGGGGAGATTCGGGACCATGGCACCTGTGCACGGCGACGACTCTCTGTCAGATTCAGGGAGTTTTGTATCTTCTCGAGCCCGGCGAGAAAAAAAATCAAAGAAGGGGCGCCAAGAAGCCCTAGAAAGACTGAAAAAGGCTAAAGCTGGTGAGAAGTATAAATATGAAGTCGAGGACTTCACAGGTGTTTATGAAGAAGTTGATGAAGAACAGTATTCGAAGCTGGTTCAGGCACGCCAGGATGATGACTGGGCGTCCTCTTTGGAATTCTCGGGTGCCAAG
ENST00000353507.9_NotRBM4orPCBP1	CTAATACGACTCACTATAGGGACCTGACGCAGTGGGCGTCTTGCACGTGCAGCCGTTTAAGTCGCGTGGGCGCCTGCGAGGGCTTGGGAGAGCAAGCCGCGGAGAGAACTTGAAGCCACCATGGGAGATGAAGATTGGGAAGCAGAAATCAACCCTCATATGTCTTCCTATGTTCCCATATTTGAGAAGGATAGGTATTCTGGAGAAAATGGAGACAATTTTAACAGGACTCCAGCTTCATCATCAGAAATGGATGATGGACCTTCTCGATCAACACATCTGGAATTCTCGGGTGCCAAG
ENST00000354361.3_NotRBM4orPCBP1	CTAATACGACTCACTATAGGGGGAAGAGAGAAAGGTTGTGATGGCGGCTATAGCTGCATCCGAGGTGCTGGTGGACAGCGCGGAGGAGGGGTCCCTCGCTGCGGCGGCGGAGCTGGCCGCTCAGAAGCGCGAACAGAGACTGCGCAAATTCCGGGAGCTGCACCTGATGCGGGAATGTGCGGCAAGAGGAGAAGACTATGAGAAAGTGAAGTTGCTGGAGATCAGTGCAGAAGATGCAGAAAGATGGGAGAGGAAAAAGAAGAGGAAAAAACTCCACGTGTGGAATTCTCGGGTGCCAAG
ENST00000366847.9_NotRBM4orPCBP1	CTAATACGACTCACTATAGGGGTCTTGGAGAAGCAAGATGGCGGCGACGGCGGCCGCAGTGGTGGCCGAGGAGGACACGGAGCTGCGGGACCTGCTGGTGCAGACGCTGGAGAACAGCGGGGTCCTGAACCGCATCAAGGCTGAACTCCGAGCAGCTGTGTTTTTAGCACTAGAGGAGCAAGAAAAAGTAGAGAACAAAACTCCTTTAGTTAATGAGAGCCTGAAAAAGTTTTTAAATACCAAAGACGGTCGTTTAGTGGCTAGTCTTGTCTGCGACATCTGGAATTCTCGGGTGCCAAG
ENST00000381554.8_NotRBM4orPCBP1	CTAATACGACTCACTATAGGGGACGAAGGACTGGAAGGTGGCGGTGGTGAAGGTGCAGGCCGTTGGGGCGGCTCAGAGGCAGGTGACTATGAAAGGCTTATATTTCCAACAGAGTTCCACAGATGAAGAAATAACATTTGTATTTCAAGAAAAGGAAGATCTTCCTGTTACAGAGGATAACTTTGTGAAACTTCAAGTTAAAGCTTGTGCTCTGAGCCAGATAAATACAAAGCTTCTGGCAGAAATGAAGATGAAAAAGGATTTATTTCCCAGGAGGTTCTGGAATTCTCGGGTGCCAAG
ENST00000399685.1_NotRBM4orPCBP1	CTAATACGACTCACTATAGGGGGGCTCAGAGAACTCCACACCTGCACACCTCCCTCTCACCTGCTCCTCTACCTGCTCCACCCTCAACCCACCAGAACCATGGGCTGCTCTGGCTGCTCTGGAGGCTGTGGCTCCAGCTGTGGGGGCTGTGGCTCCAGCTGTGGGGGCTGTGGCTCCGGCTATGGGGGCTGTGGCTCCGGCTGCTGTGTACCTGTCTGCTGCTGCAAGCCCGTGTGCTGCTGTGTGCCAGCCTGTTCCTGCTCCAGCTGTTACGACATCTTGGAATTCTCGGGTGCCAAG
ENST00000379161.5_NotRBM4orPCBP1	CTAATACGACTCACTATAGGGACAGTCGCGTGCTAGACTCCGGACCCGCCAGTGGTATGGCTGAGCCGACTAGTGATTTCGAGACTCCTATCGGGTGGCATGCGTCTCCCGAGCTGACTCCCACGTTAGGGCCCCTGAGCGACACTGCCCCGCCGCGGGACAGCTGGATGTTCTGGGCAATGCTGCCGCCACCGCCACCACCACTTACGTCCTCGCTTCCCGCAGCCGGGTCAAAGCCTTCCTCTGAGTCGCAGCCCCCCATGGAGGCCCGCCAGATCTGTGGAATTCTCGGGTGCCAAG
ENST00000375300.6_NotRBM4orPCBP1	CTAATACGACTCACTATAGGGACTGCACAACAAGATGGCGGCGGCGGCGGCGAGCGGAGCTGGCGGGGCTGCCGGGGCCGGGACTGGGGGAGCCGGGCCCGCGGGCCGCCTGCTGCCTCCGCCCGCGCCGGGGTCCCCAGCCGCCCCCGCTGCCGTGTCCCCTGCGGCCGGCCAGCCGCGTCCCCCAGCCCCGGCCTCCCGCGGACCCATGCCCGCCCGTATCGGCTACTACGAGATCGACCGCACCATCGGCAAGGGCAACTTCGCGGTGAGGTGGAACTGGAATTCTCGGGTGCCAAG
ENST00000358149.8_NotRBM4orPCBP1	CTAATACGACTCACTATAGGGAGGCGCCTGAGAGGCTCTCTACCGGTGAGGGTTTGCGGGGAAGATGGAGTATCCCGCGCCGGCCACGGTGCAGGCCGCGGACGGCGGAGCGGCCGGGCCTTACAGCAGCTCGGAGTTGCTGGAGGGCCAGGAGCCGGACGGGGTGCGCTTTGACCGCGAGAGGGCGCGCCGCCTGTGGGAAGCCGTGTCCGGTGCCCAGCCGGTGGGTAGAGAGGAAGTGGAGCACATGATCCAGAAGAACCAATGTCTGAGCACCACTTGGAATTCTCGGGTGCCAAG
ENST00000371717.8_NotRBM4orPCBP1	CTAATACGACTCACTATAGGGGGAGACGCAAGATGGCGGCTGTGGTGCTGGCGGCGACGCGGTTGCTGCGGGGCTCGGGTTCTTGGGGCTGTTCGCGGCTGAGGTTTGGACCTCCTGCGTACAGACGGTTTAGTAGTGGTGGTGCCTATCCCAACATCCCCCTCTCTTCTCCCTTACCTGGAGTACCCAAGCCTGTTTTTGCTACAGTTGATGGACAGGAAAAGTTTGAAACCAAAGTAACCACATTGGATAATGGGCTTCGCGTGGCATGAACGTGTGCTGGAATTCTCGGGTGCCAAG
ENST00000342216.8_NotRBM4orPCBP1	CTAATACGACTCACTATAGGGAAGAGGGCGGGGCCCTCAGCCCGGACCCAGGATGGCGGAGGCCAATAACCCCTCGGAGCAGGAGCTGGAGAGTGAGCCTCGCAGCTGGTCCCTGCTAGAGCAGCTGGGCCTGGCCGGGGCAGACCTGGCGGCCCCCGGGGTACAGCAGCAGCTGGAGCTGGAGCGGGAGCGGCTGCGGCGGGAAATCCGCAAGGAGCTGAAGCTGAAGGAGGGTGCTGAGAACCTGCGGCGGGCCACCACTGACCTGGGCAACTACCGCTGGAATTCTCGGGTGCCAAG
ENST00000359678.10_NotRBM4orPCBP1	CTAATACGACTCACTATAGGGGGGCGGGGCTCACGCGAGGCGCTGGAACGGTCCGGGAGATTCTCGCTCTGCTGCTTTAGCTTCGGAGTGTTTGGCGATGGGGCAGCGCGAGATGTGGAGGCTCATGTCGAGGTTTAATGCATTCAAAAGGACTAATACCATACTGCACCATTTGAGAATGTCCAAGCACACAGATGCAGCAGAAGAGGTGCTATTGGAAAAAAAAGGTTGCACGGGAGTCATAACACTAAACAGACCAAAGTTCCTCAAGTGTTCAGCCTGGAATTCTCGGGTGCCAAG
ENST00000396191.6_NotRBM4orPCBP1	CTAATACGACTCACTATAGGGACCTACCTGCAGCTATGGAGTCGCCAACCAAGGAGATTGAAGAATTTGAGAGCAACTCTCTGAAATACCTGCAACCGGAACAGATCGAGAAAATCTGGCTTCGGCTCCGCGGGCTGAGGAAATATAAGAAAACGTCCCAGAGATTACGGTCTTTGGTCAAACAATTAGAGAGAGGGGAAGCTTCAGTGGTAGATCTTAAGAAGAATTTGGAATATGCAGCCACAGTGCTTGAATCTGTGTATATTGATGCGTCATCTGGTGGAATTCTCGGGTGCCAAG
ENST00000372755.7_NotRBM4orPCBP1	CTAATACGACTCACTATAGGGGTAGTCGCTGCACAGTCTGTCTCTTCGCCGGTTCCCGGCCCCGTGGATCCTACTTCTCTGTCGCCCGCGGTTCGCCGCCCCGCTCGCCGCCGCGATGCCAGTGTTTCATACGCGCACGATCGAGAGCATCCTGGAGCCGGTGGCACAGCAGATCTCCCACCTGGTGATAATGCACGAGGAGGGCGAGGTGGACGGCAAAGCCATTCCTGACCTCACCGCGCCCGTGGCCGCCGTGCAGGCGGCCGTCAGACGTATCTTCTGGAATTCTCGGGTGCCAAG
ENST00000340150.10_NotRBM4orPCBP1	CTAATACGACTCACTATAGGGGTCGCAACAGGACCGGTCCCTGATGGAGCTCTCAGAACGCTACGGGCCGGTGTTCACCGTGCACCTGGGGCGCCAGAAGACGGTGGTGCTGACGGGGTTCGAGGCGGTCAAAGAGGCGCTGGCGGGCCCCGGGCAGGAGCTGGCCGACCGGCCTCCCATCGCCATCTTCCAGCTCATCCAGCGAGGTGGAGGCATCTTCTTCTCATCTGGGGCGCGCTGGAGGGCTGCCCGCCAGTTCACGGTGCGTGCAGAACAACGCTGGAATTCTCGGGTGCCAAG
ENST00000357036.9_NotRBM4orPCBP1	CTAATACGACTCACTATAGGGGGGGCATTTCTCCCCGAGATGGCGGGTCTGACGGCGGCGGCCCCGCGGCCCGGAGTCCTCCTGCTCCTGCTGTCCATCCTCCACCCCTCTCGGCCTGGAGGGGTCCCTGGGGCCATTCCTGGTGGAGTTCCTGGAGGAGTCTTTTATCCAGGGGCTGGTCTCGGAGCCCTTGGAGGAGGAGCGCTGGGGCCTGGAGGCAAACCTCTTAAGCCAGTTCCCGGAGGGCTTGCGGGTGCTGGCCTTGGGGCAGAGATCATACTGGAATTCTCGGGTGCCAAG
ENST00000376059.8_NotRBM4orPCBP1	CTAATACGACTCACTATAGGGAGGCTTCTGAGAAGACTGGTGGGAGAGAAGGAGAGCCTGCAGACAGAGGCCTCCAGCTTGGTCTGTCTCCCCACCTCTACCAGCATCTGCTGAGCTATGAGCCAAACCAGGGATTTACAGGGAGGAAAAGCTTTCGGACTGCTGAAGGCCCAGCAGGAAGAGAGGCTGGATGAGATCAACAAGCAATTCCTAGACGATCCCAAATATAGCAGTGATGAGGATCTGCCCTCCAAACTGGAAGGCTTCAAATCGACAGCATTGGAATTCTCGGGTGCCAAG
ENST00000392045.8_NotRBM4orPCBP1	CTAATACGACTCACTATAGGGCTTTTCCTCTTTGACTGAGCACCGAGGGGCAGTTGGCAGCTTCACCTCAGAGCTGCAGGAAGGAACGGGGCAGTGAAAATCGAATCGGGTGTGATCCTAGGCCAAGCTCATGGCCCAGCAGGGCCAGCAGGGGCAGATGGCAAGTGGAGACAGCAATCTCAACTTCAGGATGGTCGCAGAGATCCAGAACGTAGAGGGTCAGAACCTGCAGGAGCAGGTTTGCCCTGAGCCCATTTTCAGGTTCTTCAGTTGCTCACGCTGGAATTCTCGGGTGCCAAG
ENST00000340329.7_NotRBM4orPCBP1	CTAATACGACTCACTATAGGGAGTAAGTTCTCGCGAGAGGTAGTTGGTTGCTATAGTTGTCAAAAACATAACTGAGGCTGCTGCAGAGACCAAAGAAAACAGAGGGACTTTTCCCAGTTGGTGATATGGAGCAAGTGCCATCAGCAGGCAGACTCGTGCAGATCACCGTGACAGAGGGATATGATTTGAAAGGTTTTAAAGGAGATACTCCAGTTACCTTTATTCGAGCAGAATTCAATCAAGTGGTTCTGGGAGACTCTGCAAAAATTAACCTTATCCTTGGAATTCTCGGGTGCCAAG
ENST00000396340.1_NotRBM4orPCBP1	CTAATACGACTCACTATAGGGTGCAGACCCGGGAGAAAGATGTCAAACGTGCGAGTGTCTAACGGGAGCCCTAGCCTGGAGCGGATGGACGCCAGGCAGGCGGAGCACCCCAAGCCCTCGGCCTGCAGGAACCTCTTCGGCCCGGTGGACCACGAAGAGTTAACCCGGGACTTGGAGAAGCACTGCAGAGACATGGAAGAGGCGAGCCAGCGCAAGTGGAATTTCGATTTTCAGAATCACAAACCCCTAGAGGGCAAGTACGAGTGGCAATCGGCTGTGTTGGAATTCTCGGGTGCCAAG
ENST00000381488.10_NotRBM4orPCBP1	CTAATACGACTCACTATAGGGGAACCGAGCGGGCGGCGGGCGCGCGCACCATGGGGGAGAAACCCGGGACCAGGGTCTTCAAGAAGTCGAGCCCTAACTGCAAGCTCACCGTGTACTTGGGCAAGCGGGACTTCGTAGATCACCTGGACAAAGTGGACCCTGTAGTGTTTGTGACCCTCACCTGCGCCTTCCGCTATGGCCGTGAAGACCTGGATGTGCTGGGCTTGTCCTTCCGCAAAGACCTGTTCATCGCCACCTACCAGGCCTTCCGCGTCTCAGTTGGAATTCTCGGGTGCCAAG
ENST00000382821.3_NotRBM4orPCBP1	CTAATACGACTCACTATAGGGGTCTCTGCTCCACGCTTTTCCTTAGTTGGGGAATCGAGAGTTGGGGGATCAAAGCCCCCCACATCTCCCTCACCCGCTGCAGCTATGTTTATCAAGGTGATGTTTGGGGCTGGCTGCTCGGTGCTGGTGAACACCTCTTGCAGGCTGGTGAACCTCACCGCCCACCTGAGGCAGAAAGCAGGGTTGCCCCCAGATGCGACCATTGCTCTCCTGGCTGAGGATGGCAACCTAGTGAGCCTGGAGGAGGACCCGAACTCAGTGGAATTCTCGGGTGCCAAG
ENST00000398534.4_NotRBM4orPCBP1	CTAATACGACTCACTATAGGGCTACCTGCTCCACCCTCAACCCACCAGAACCATGGGCTGCTGTGGCTGCTCTGGAGGCTGTGGCTCCGGCTGTGGGGGCTGCGGCTCTGGCTGTGGGGGATGTGGCTCTAGCTGCTGTGTGCCCATCTGCTGCTGCAAGCCCGTGTGCTGCTGTGTGCCAGCCTGTTCCTGCTCCAGCTGTGGCTCCTGTGGGGGCTCCAAGGGGGGCCGTGGCTCCTGTGGGGGCTCCAAGGGGGACTGTGGCTCCTGAGAACACGTCTGGAATTCTCGGGTGCCAAG
ENST00000377950.8_NotRBM4orPCBP1	CTAATACGACTCACTATAGGGAGTAAGGAGAACCAGCCAGGCAGCACATCACAGCGGGAGGAGCTGTCCCAGGTGGCCCAGCTCAGCAATGGCAATGGGGGTCCCCAGAGTCATTCTGCTCTGCCTCTTTGGGGCTGCGCTCTGCCTGACAGGGTCCCAAGCCCTGCAGTGCTACAGCTTTGAGCACACCTACTTTGGCCCCTTTGACCTCAGGGCCATGAAGCTGCCCAGCATCTCCTGTCCTCATGAGTGCTTTGAGGCTATCCTGTCCAAGAGCTATTGGAATTCTCGGGTGCCAAG
ENST00000376693.3_NotRBM4orPCBP1	CTAATACGACTCACTATAGGGAGTGTCCCGGCCGCGCAGGACTTGACATGCTGCCCGACTGCCTGTCGGCCGAGGGCGAGCTGCGCTGCCGCCGGCTGCTGGCAGGGGCCACGGCCCGGCTCCGCGCGCGGCCCGCGTCGGCCGCGGTGCTCGTGCCGCTCTGCTCAGTGCGTGGGGTCCCGGCGCTGCTGTACACGCTGCGGTCCAGCCGCCTGACCGGGAGGCACAAGGGCGACGTCAGTTTCCCAGGCGGCAAGTGCGACCCGGCTGGTGCCTTGTGTGGAATTCTCGGGTGCCAAG
ENST00000343267.8_NotRBM4orPCBP1	CTAATACGACTCACTATAGGGAAGACAGGCATCTCAAATCGGCTGATTCTGCATCTGGAAACTGCCTTCATCTTGAAAGAAAAGCTCCAGGTCCCTTCTCCAGCCACCCAGCCCCAAGATGGTGATGCTGCTGCTGCTGCTTTCCGCACTGGCTGGCCTCTTCGGTGCGGCAGAGGGACAAGCATTTCATCTTGGGAAGTGCCCCAATCCTCCGGTGCAGGAGAATTTTGACGTGAATAAGTATCTCGGAAGATGGTACGAAATTGAGAAGCCTACAAGTTGGAATTCTCGGGTGCCAAG
ENST00000399169.8_NotRBM4orPCBP1	CTAATACGACTCACTATAGGGGATCCTCCCGCCGAGCGAGCGGCGTCGTAGCCGCCGCGCTCGCCGAGGCCCTGCGTTGCGGGCTCCCGGCCGCCGGCGAAAGCATGGCCCGGCCCGTGCAGCTGGCGCCGGGCTCGCTGGCGCTAGTGCTGTGCCGGCTGGAGGCGCAGAAGGCGGCGGGGGCCGCGGAGGAGCCTGGTGGGCGCGCGGTGTTCCGCGCTTTCCGTCGCGCCAACGCGCGCTGCTTCTGGAACGCGCGGCTGGCGCGCGATTCGACCGGTGGAATTCTCGGGTGCCAAG
ENST00000360128.11_NotRBM4orPCBP1	CTAATACGACTCACTATAGGGAGTTGCACGCTGAGCCGCGGACACCATGCAGTCGGATGATGTTATCTGGGATACACTAGGAAACAAGCAATTTTGTTCCTTCAAAATAAGAACCAAGACTCAGAGCTTCTGCCGAAATGAATATAGCCTGACTGGACTGTGTAATCGGTCATCCTGTCCCCTGGCAAATAGTCAGTATGCCACTATTAAAGAAGAGAAAGGACAGTGCTACTTGTATATGAAGGTTATAGAACGAGCGGCTTTTCCTCGCTACGTGTCGTGGAATTCTCGGGTGCCAAG
ENST00000382097.4_NotRBM4orPCBP1	CTAATACGACTCACTATAGGGAGTCGGTAGCTGGCCGTAGAAGGAGGAGGAGCTCCGACTACATTCTGTCCTTGTGCCTCTTGGACTTTTTTGTGTGTTTAGGTGCCCAATGGGGAGCAAACTGACTTGCTGCCTGGGCCCCAGCGGGGGCCTCAACTGTGACTGCTGCAGGCCAGATGTGGGACCCTGCCATGAGTGTGAGATTCCTGAGACTGTGGCAGCCACAGCACCAGCATCCACCACTGCAAAGCCTGCCAAATTGGATTTGAACAGAACAACTTGGAATTCTCGGGTGCCAAG
ENST00000370183.2_NotRBM4orPCBP1	CTAATACGACTCACTATAGGGACTGAAAAGCGGAGGAAGCTCTCTGGAGAAACGCCGTGAGGCCGCTGGCGGGGCCTTCCTGGTGTCAGGGTTACCGTGCTCTATGCCCAGGTCTCTGTGGCTGGGCTGCTCCAGCCTGGCGGACAGCATGCCTTCGCTGCGATGCCTGTATAACCCAGGGACTGGCGCACTCACAGCTTTCCAGAATTCCTCAGAGAGAGAAGACTGTAATAATGGCGAACCCCCTAGGAAGATAATACCAGAGAAGAACGACGAACAGTGGAATTCTCGGGTGCCAAG
ENST00000393795.8_NotRBM4orPCBP1	CTAATACGACTCACTATAGGGAACTACAACGTCCGGCTTTCTGAGTTGGGTGGCGGGAAAGGCGATGAGTAAAGGCCGGGCAGAAGCTGCGGCGGGAGCCGCCGGGATCCTCCTGAGGTACCTGCAGGAGCAGAACCGGCCCTACAGCTCCCAGGATGTGTTCGGGAACCTACAGCGGGAACACGGACTGGGCAAGGCGGTGGTGGTGAAGACGCTGGAGCAGCTGGCGCAACAAGGCAAGATCAAAGAGAAGATGTACGGCAAGCAGAACCTGTTCACCTGGAATTCTCGGGTGCCAAG
ENST00000373480.1_NotRBM4orPCBP1	CTAATACGACTCACTATAGGGGGCTCGCATCCCCATAGTGCTGGGTTACAGTGAAGGTACGCCCCGCGCTCTGCTCTGGAGAGGCAGGGTGGGATAGGGAACGTCTCGAGTGGCGCCCGCAGTCATGGTGGTGTTCGTTGGCCGCCGCCTCCCGGCGCTCCTAGGGCTGTTTAAGAAGAAGGGCTCTGCCAAGGCTGAGAATGACAAACATCTAAGTGTAGGGCCTGGCCAGGGGCCAGGGTCTGCAGTGGATGAGCACCAGGACAACGTGCTGCTCAACTGGAATTCTCGGGTGCCAAG
ENST00000343625.12_NotRBM4orPCBP1	CTAATACGACTCACTATAGGGGCAGACGGCTGCTGATTCTGGGGCTGGTCAGGAAACCAAGGAGACCCCCCCCCCCAACCATGGACCCACCGTCGCCAAGCCGGACCTCCCAAACCCAGCCCACAGCCACCTCTCCGCTGACTTCCTACCGCTGGCACACAGGGGGCGGTGGGGAGAAGGCGGCTGGAGGGTTCCGCTGGGGCCGCTTTGCTGGCTGGGGCAGGGCCCTGAGCCACCAGGAGCCCATGGTCAGCACCCAGCCAGCCCCTCCACGAACGAGTGGAATTCTCGGGTGCCAAG
ENST00000376065.8_NotRBM4orPCBP1	CTAATACGACTCACTATAGGGGCAGTTTGCCGCTTCCTCGTCCTCCATCCTGCGTCCATGGCCACCGCTGCGACTGAGGAGCCCTTCCCTTTTCACGGTCTCCTGCCGAAGAAGGAGACCGGAGCCGCCTCCTTCCTCTGCCGCTACCCGGAGTATGATGGGCGGGGGGTGCTCATCGCAGTCCTGGACACGGGGGTCGACCCGGGGGCTCCGGGCATGCAGGTTACAACTGATGGAAAACCAAAAATCGTTGATATCATTGATACAACAATTGTCGCCTTGGAATTCTCGGGTGCCAAG
ENST00000392336.7_NotRBM4orPCBP1	CTAATACGACTCACTATAGGGTTTTCATTCATTTTATTTATTCATTCAGCACCTGTGCACTGAGTGCCTGCTGCGTGTCGGGCCCCGTCCTAGGCAGTGGGGACAAGGAGGCTACAGGGTACAAATAAATGAGTGAACGATGTTGCTCTAGATACAGCTCAGGAGCATCTATCGGCTGCACGCCAACATCAACACAGGCGAAGATGGTCTCCAAGCGCATTGCCCAGGAGACCTTTGATGCAGCTGTGCGCGAGAACATCGAGGAGTTTGGAGTGGAACGTGGAATTCTCGGGTGCCAAG
ENST00000369318.8_NotRBM4orPCBP1	CTAATACGACTCACTATAGGGAGACCCTTGCTGCGGAGCGACGGAGAGAGACTGTGCCAGTCCCAGCCGCCCTACCGCCGTGGGAACGATGGCAGATGATCAGGGCTGTATTGAAGAGCAGGGGGTTGAGGATTCAGCAAATGAAGATTCAGTGGATGCTAAGCCAGACCGGTCCTCGTTTGTACCGTCCCTCTTCAGTAAGAAGAAGAAAAATGTCACCATGCGATCCATCAAGACCACCCGGGACCGAGTGCCTACATATCAGTACAATTCTTGCCACTGGAATTCTCGGGTGCCAAG
ENST00000382136.3_NotRBM4orPCBP1	CTAATACGACTCACTATAGGGGAATGGGTCTGCTCCTTCCCCTGGCACTCTGCATCCTAGTCCTGTGCTGCGGAGCAATGTCTCCACCCCAGCTGGCCCTCAACCCCTCGGCTCTGCTCTCCCGGGGCTGCAATGACTCAGATGTGCTGGCAGTTGCAGGCTTTGCCCTGCGGGATATTAACAAAGACAGAAAGGATGGCTATGTGCTGAGACTCAACCGAGTGAACGACGCCCAGGAATACAGACGGGTTTATGGTCAATGCAAAGCAATTGTATCTCGTGGAATTCTCGGGTGCCAAG
ENST00000371980.4_NotRBM4orPCBP1	CTAATACGACTCACTATAGGGGGTTTTGCTCCGCTTTAGCAGCGGCGAAGGGAGGACCCCCGGGAGCCGGTCCCCGGCGTCCGGTCGCCCAGCCCTTTTCAGGCTTGGGCCCGCATGGAGGGGACCGTGGAGTCCCAGACGCCTGACCTGCGGGATGTGGAGGGTAAGGTGGGCAGGAAGACCCCTGAAGGGCTGCTCCGCGGGCTGCGAGGCGAGTGTGAGCTGGGAACCTCTGGCGCCCTGCTGCTCCCAGGGGCGTCTAGCACCGGCACTCAATTGCTGGAATTCTCGGGTGCCAAG
ENST00000380107.5_NotRBM4orPCBP1	CTAATACGACTCACTATAGGGGGAGGACGCGGCTGCTTCAAGTCCTTGGCTCTGATCCAGGCCACAGATTCCAGGATTCTACAGGCAGGAAACATCTTAGAAATCAGGGTTGGGCAGGCAGGAGCCAGGAGAGTAGCTACAATGACTTCACCAGTACTGGTGGACATACGAGAAGAGGTGACCTGCCCTATCTGCCTGGAGCTCCTAACAGAACCCCTGAGCATAGACTGTGGCCACAGCTTCTGCCAAGCCTGCATCACACCAAATGGCGGTCAATACTTGGAATTCTCGGGTGCCAAG
ENST00000374185.7_NotRBM4orPCBP1	CTAATACGACTCACTATAGGGGAAGCCGTGGGGACGCGCCCAGCGGAGCTAATCAGATTACCTGGCTGGTGTTTGCTTGTTCTGGAGTGATCTTCTGACTGGAAAAGAACTATGTCATGGATCAAGGAAGGAGAGCTGTCACTTTGGGAGCGGTTCTGTGCCAACATCATAAAGGCAGGCCCAATGCCGAAACACATTGCATTCATAATGGACGGGAACCGTCGCTATGCCAAGAAGTGCCAGGTGGAGCGGCAGGAAGGCCACTCACAGACGGAAGTACTGGAATTCTCGGGTGCCAAG
ENST00000372210.7_NotRBM4orPCBP1	CTAATACGACTCACTATAGGGCCGAGATGGCTTCGGCGGGAGGCGAAGACTGCGAGAGCCCCGCGCCGGAGGCCGACCGTCCGCACCAGCGGCCCTTCCTGATAGGGTCGACCGTGTGTGAGAAGATCATGGAGTTGCTGGGACAGAACGAGGTGGAACAGCGGCAGCGGAAGGTGGTCATCCTGAGCCAGGACAGGTTCTACAAGGTCCTGACGGCAGAGCAGAAGGCCAAGGCCTTGAAAGGACAGTACAATTTTGACCATCCAGATGGCAGATCAAGTGGAATTCTCGGGTGCCAAG
ENST00000391777.3_NotRBM4orPCBP1	CTAATACGACTCACTATAGGGAGTTGTCTGGTGCTGCTATATAGGGGACGTGGGGTCCCCACAGACCTGCAGGTTCCGGCCCCTCTTTTCTCAACCCAGAGCAAATTGAAACGTCCGGGTGAGAGTCCGATTTCCAAAGACTCATGTTACGTGAGGAAGCCACCAAGAAGAGCAAAGAAAAGGAGCCAGGGATGGCTCTTCCTCAGGGACGCTTGACTTTCAGGGATGTGGCTATAGAGTTCTCTTTGGAGGAGTGGAAATGCCTGAACCCGTGCACGTTTGGAATTCTCGGGTGCCAAG
ENST00000379245.8_NotRBM4orPCBP1	CTAATACGACTCACTATAGGGGGGCGGGCTGGGCCGGCCTGGGCGGGGCGCGCGACTGCTCCGGGCGGCGATGGCGGCGGACGGGGACTGGCAGGATTTCTATGAGTTCCAGGAGCCGGCCCGGAGCCTCCTGGACCAGGAGAACTGTAACGCGAGCCCCGAGCCTGGGGCGGAGGCGGGGGCCGAGGCGGGTGGGGGCGCCGACGGTTTCCCGGCCCCGGCCTGCAGCTTGGAGGAGAAGCTGAGCCTGTGCTTCCGCCCCTCGGATCCGAACGGCGATTGGAATTCTCGGGTGCCAAG
ENST00000381039.7_NotRBM4orPCBP1	CTAATACGACTCACTATAGGGGTCTTTGAGTGTTTTGTGTGTACATATTTTGCTCTTAAAGTTTATAAATATACGTATATTGAGAGTGTCCACGTCTCCTCGCTGAACCTTAGGAATCCCTTGGCACCATGTCCTGTGTGCATTATAAATTTTCCTCTAAACTCAACTATGATACCGTCACCTTTGATGGGCTCCACATCTCCCTCTGCGACTTAAAGAAGCAGATTATGGGGAGAGAGAAGCTGAAAGCTGCCGACTGCGACCTGCAGAATATCCATCGTGGAATTCTCGGGTGCCAAG
ENST00000356126.8_NotRBM4orPCBP1	CTAATACGACTCACTATAGGGGTGGGTGACGAGTGGTGGCCGAAGCAGGGGGACAGCAAGGGACGCTCAGGCGGGGACCATGGCGGACGGCGGCTCGGAGCGGGCTGACGGGCGCATCGTCAAGATGGAGGTGGACTACAGCGCCACGGTGGATCAGCGCCTACCCGAGTGTGCGAAGCTAGCCAAGGAAGGAAGACTTCAAGAAGTCATTGAAACCCTTCTCTCTCTGGAAAAGCAGACTCGTACTGCTTCCGATATGGTATCGACATCGGCCTATCGTTGGAATTCTCGGGTGCCAAG
ENST00000368823.5_NotRBM4orPCBP1	CTAATACGACTCACTATAGGGGGTGTGAGTGGGAGGCGGCGGCGCTGGTGGCTGCAGCTGGGGTGAGGCGCGAGGCGGCGCACTCGACGGCTGACTGGAGCAGCGGTAAAGGATATAAGTCAAAGAGTACAGCAGAAAATGTCTACTGAACGGACTTCTTGGACAAGCCTGTCCACCATTCAGAAAATAGCCCTGGGCCTTGGGATCCCAGCCAGTGCAACAGTTGCCTATATCCTATACCGCAGGTATAGGGAAAGCAGAGAAGAGCGGATCAACCTCCTGGAATTCTCGGGTGCCAAG
ENST00000373904.5_NotRBM4orPCBP1	CTAATACGACTCACTATAGGGGGGAACTGGGCCGCTGGGCCAGCCCCTGCGTCGGGGGGCAAGATGGCAGCCCAGGCTTTGGCGCTGCTGAGAGAGGTAGCGAGGCTGGAAGCGCCGCTGGAGGAGCTACGCGCGCTTCACTCCGTGCTGCAGGCAGTGCCGCTCAACGAGCTTCGCCAGCAAGCGGCGGAGCTGCGCCTCGGCCCGCTCTTCTCCCTGCTTAACGAGAACCATAGGGAAAAGACTACTTTGTGTGTATCCATTCTGGAGTCTGTCGGTCTGGAATTCTCGGGTGCCAAG
ENST00000391766.1_NotRBM4orPCBP1	CTAATACGACTCACTATAGGGCCCCTGCCTCTGAGGATGAGTCACTGCAGCAGCCGCGCCCTGACCCTGCTGAGCAGCGTGTTTGGTGCGTGTGGCCTGCTCCTGGTAGGCATCGCGGTCAGCACTGACTACTGGCTGTACATGGAAGAAGGCACAGTGCTACCGCAGAACCAGACCACCGAGGTCAAGATGGCCCTGCACGCCGGCCTCTGGCGAGTCTGCTTCTTTGCAGGTCGGGAGAAAGGTCGCTGTGTGGCCTCAGAATATTTTCGGTGTTGTGTGGAATTCTCGGGTGCCAAG
ENST00000357223.2_NotRBM4orPCBP1	CTAATACGACTCACTATAGGGCGCGAGCGCCCCGGGAGGGGACCGGGGCTGCCGTCCCTCCGCCTCTTCCCCCGCGGGGCGTAGCGATGGCCCGGGCCAGGGCCGGGGCGCTGCTGGCGCTTTGGGTGCTCGGGGCCGCCGCGCATCCGCAGTGCCTGGACTTCAGGCCGCCCTTCCGGCCGACGCAGCCGCTGCGCCTCTGCGCGCAGTACTCGGACTTCGGCTGCTGCGATGAGGGGCGCGACGCCGAGCTGACCCGCCGCTTCTGGGTATACGGACCTGGAATTCTCGGGTGCCAAG
ENST00000367569.4_NotRBM4orPCBP1	CTAATACGACTCACTATAGGGACTCTCCTGTAAAACGCTAGAGCGGCGAGTTGTTACCTGCGTCCTCTGACCTGAGAGCGAAGGGGAAAGCGGCGAGATGACTGACCGCTACACCATCCATAGCCAGCTGGAGCACCTGCAGTCCAAGTACATCGGCACGGGCCACGCCGACACCACCAAGTGGGAGTGGCTGGTGAACCAACACCGCGACTCGTACTGCTCCTACATGGGCCACTTCGACCTTCTCAACTACTTCGCCATTGCGGAGAAATTGCTCGCGTGGAATTCTCGGGTGCCAAG
ENST00000368165.7_NotRBM4orPCBP1	CTAATACGACTCACTATAGGGCAAGGGAAGTCAGACGAGAGTGCAAGAGGGTGTGGAGAGGGGTACTGATATCTGAATTATTAGGGCAGGTGTCCTGCCAAGGAATCCCTCCTTTAACAGAGCTTCAATGCTGCTCCTGTTCCTCCTCTTCGAGGGTCTCTGCTGTCCTGGGGAAAATACAGCAGCTCCCCAGGCTCTACAATCCTATCATCTAGCAGCAGAGGAGCAGCTGTCCTTCCGCATGCTCCAAACTTCCTCCTTTGCCAACCAGGTCTCTGCTTGGAATTCTCGGGTGCCAAG
ENST00000341333.10_NotRBM4orPCBP1	CTAATACGACTCACTATAGGGCTGCGCGGATCGGCGTCCGCAGCGGGCGGCTGCTGAGCTGCCTTGAGGTGCAGTGTTGGGGATCCAGAGCCATGTCGGACCTGCTACTACTGGGCCTGATTGGGGGCCTGACTCTCTTACTGCTGCTGACGCTGCTGGCCTTTGCCGGGTACTCAGGGCTACTGGCTGGGGTGGAAGTGAGTGCTGGGTCACCCCCCATCCGCAACGTCACTGTGGCCTACAAGTTCCACATGGGGCTCTATGGTGAGAACGTGTCGAGTGGAATTCTCGGGTGCCAAG
ENST00000375320.5_NotRBM4orPCBP1	CTAATACGACTCACTATAGGGCCCGGTCACTCTGGCTCCCCAGCTCAAGGTTCAGGCCTTGCCCCAGGCCGGGCCTCTGGGTCCCCCACGGCCCTTCAGGATGAAAGCTGCGGTGCTGACCTTGGCCGTGCTCTTCCTGACGGGGAGCCAGGCTCGGCATTTCTGGCAGCAAGATGAACCCCCCCAGAGCCCCTGGGATCGAGTGAAGGACCTGGCCACTGTGTACGTGGATGTGCTCAAAGACAGCGGCAGAGACTATGTGTCCCAGTTAGGCAGATATTGGAATTCTCGGGTGCCAAG
ENST00000380450.9_NotRBM4orPCBP1	CTAATACGACTCACTATAGGGAAGAGTTGTCTGAGCCGCCGAGTGGACAGTGGCTGATTATGGAGAGCAGAGGCCCACTGGCTACCTCGCGCCTGCTGCTGTTGCTGCTGTTGCTACTACTGCGTCACACCCGCCAGGGATGGGCCCTGAGACCTGTTCTCCCCACCCAGAGTGCCCACGACCCTCCGGCTGTCCACCTCAGCAATGGCCCAGGACAAGAGCCTATCGCTGTCATGACCTTTGACCTCACCAAGATCACAAAAACCTCCTGTTCTCAGAGTGGAATTCTCGGGTGCCAAG
ENST00000374531.6_NotRBM4orPCBP1	CTAATACGACTCACTATAGGGGTGCACTCGGCTCCGGGAGAGGCGAGCAGCGCCGGTGAGCCCCGCAGCAGCGCACCCGGCCGCGGAGCCCCGCGATGGAGATGGCAGAGGCGGAATTGCACAAGGAAAGGCTGCAAGCCATAGCAGAAAAAAGAAAGAGGCAGACTGAAATAGAAGGCAAGCGACAACAGCTTGACGAGCAGATACTTCTGCTGCAGCATTCCAAGTCCAAAGTGCTTCGGGAGAAATGGCTGCTGCAGGGCATACCCGACGCAGGACTTGGAATTCTCGGGTGCCAAG
ENST00000351698.5_NotRBM4orPCBP1	CTAATACGACTCACTATAGGGGCACCGGTTCGCGGTCGGCGCGAGAACAAGCAGGGTGGCGCGGGTCCGGGCATGAAGCTGGGCCGGGCCGTGCTGGGCCTGCTGCTGCTGGCGCCGTCCGTGGTGCAGGCGGTGGAGCCCATCAGCCTGGGACTGGCCCTGGCCGGCGTCCTCACCGGCTACATCTACCCGCGTCTCTACTGCCTCTTCGCCGAGTGCTGCGGGCAGAAGCGGAGCCTTAGCCGGGAGGCACTGCAGAAGGATCTGGACACGGTCCAAGTGGAATTCTCGGGTGCCAAG
ENST00000372097.10_NotRBM4orPCBP1	CTAATACGACTCACTATAGGGGCCAGACGCACAGGGATGGCGGCGGAGGCGGCCGATTTGGGGCTGGGGGCCGCCGTCCCCGTGGAGCTGAGGCGGGAGCGACGCATGGTGTGCGTGGAGTACCCGGGAGTGGTGCGTGATGTGGCTAAGATGCTGCCGACTCTGGGCGGCGAGGAAGGCGTCTCCCGGATCTACGCAGACCCCACCAAGAGGCTGGAGCTGTACTTCCGGCCCAAGGACCCATACTGCCACCCAGTGTGCGCCAACCGCCAGTCGCTACTGGAATTCTCGGGTGCCAAG
ENST00000394332.5_NotRBM4orPCBP1	CTAATACGACTCACTATAGGGCCGGCGTTCAAGATGTCGAAGCGAGGACGTGGTGGGTCCTCTGGTGCGAAATTCCGGATTTCCTTGGGTCTTCCGGTAGGAGCTGTAATCAATTGTGCTGACAACACAGGAGCCAAAAACCTGTATATCATCTCCGTGAAGGGGATCAAGGGACGGCTGAACAGACTTCCCGCTGCTGGTGTGGGTGACATGGTGATGGCCACAGTCAAGAAAGGCAAACCAGAGCTCAGAAAAAAGGTACATCCAGCAAAGCAGAGATTGGAATTCTCGGGTGCCAAG
ENST00000368530.7_NotRBM4orPCBP1	CTAATACGACTCACTATAGGGTTGCCCCAGTCTCCAGTTCTCCAGTGTTCACAGGTGAGCCTACCAACAGCCACTGCTCATGATGGAGGCCATCAAGAAAAAGATGCAGATGCTGAAGTTAGACAAGGAGAATGCTCTGGATCGGGCAGAGCAAGCTGAAGCTGAGCAGAAGCAGGCAGAAGAAAGAAGTAAACAGCTGGAGGATGAGCTGGCAGCCATGCAGAAGAAGCTGAAAGGGACAGAGGATGAGCTGGACAAGTATTCTGAAGCCTGTCATATCTGGAATTCTCGGGTGCCAAG
ENST00000352591.9_NotRBM4orPCBP1	CTAATACGACTCACTATAGGGCAGCCGTGCTCGAAGCGTTCCTGGAGCCCAAGCTCTCCTCCACAGGTGAAGACAGGGCCAGCAGGAGACACCATGGGGCACCTCTCAGCCCCACTTCACAGAGTGCGTGTACCCTGGCAGGGGCTTCTGCTCACAGCCTCACTTCTAACCTTCTGGAACCCGCCCACCACTGCCCAGCTCACTACTGAATCCATGCCATTCAATGTTGCAGAGGGGAAGGAGGTTCTTCTCCTTGTCCACAATCTGCCCACGGTCAACCTGGAATTCTCGGGTGCCAAG
ENST00000392288.7_NotRBM4orPCBP1	CTAATACGACTCACTATAGGGATTGTTTCTCTCTGCTGCCGGAGCTCCAGGTCTACCCTTCACTGCTCTGTGTCCTCAGCGTGTGTGGCTTCGTGACCTGAAGATACTGGGAAATCCATAGCTAAGATGCCAGGACCCCCTGAAAGCCTAGACATGGGGCCGTTGACATTTAGGGATGTGGCCATAGAATTCTCTCTGGAGGAGTGGCAATGCCTGGACACTGCTCAGCAGGATTTGTATAGGAAAGTGATGTTAGAGAACTACAGAAACCATCTTGGTTTGGAATTCTCGGGTGCCAAG
ENST00000343945.5_NotRBM4orPCBP1	CTAATACGACTCACTATAGGGAAATTCAAAAGAGGCGAACGGCCCCCGGCGCGGCGGCGCGGCTCCGGTGGAGAGGTCAAGGCAGGGCAGAGACCAAGTACAGAAGGAGCAGCTGGCCAAGGCCATGCCCACCTTCTTACAGATGTGTGAGCCCTACTTCCTGTACCTGGAGGCAGCCGCGAGAAGCATACCCCCCATCTATGGACCCCTGCAGGAGCTGGTCCGAAAGGGGCTGTTAGAGATCTCCCAACAGCTGACCCTGCGCCTGGATCCTTCTCTTTGGAATTCTCGGGTGCCAAG
ENST00000398123.6_NotRBM4orPCBP1	CTAATACGACTCACTATAGGGGAACCTAGAAAGATTGTACAATGAATGGTGATTCTCGTGCTGCGGTGGTGACCTCACCACCCCCGACCACAGCCCCTCACAAGGAGAGGTACTTCGACCGAGTAGATGAGAACAACCCAGAGTACTTGAGGGAGAGGAACATGGCACCAGACCTTCGCCAGGACTTCAACATGATGGAGCAAAAGAAGAGGGTGTCCATGATTCTGCAAAGCCCTGCTTTCTGTGAAGAATTGGAATCAATGATACAGGTCGTCGCAGTTGGAATTCTCGGGTGCCAAG
ENST00000366601.8_NotRBM4orPCBP1	CTAATACGACTCACTATAGGGAGAGCCTCAAGCTTCGCTGCTGGGCAGTTGGCTGGAGGGGCTGCTGCTGGGAACACCTGGAGTCTCCGCGGGCAGATCTCATATTTTGGATTCTGGATATATTATAATGAGTGACACTTTGACAGCGGATGTCATTGGTCGAAGAGTTGAAGTTAATGGAGAACATGCAACAGTACGTTTTGCTGGTGTTGTCCCTCCCGTGGCAGGACCCTGGTTAGGAGTAGAATGGGACAATCCCGAGAGAGGAAAACGCTCTTGGTGGAATTCTCGGGTGCCAAG
ENST00000373019.5_NotRBM4orPCBP1	CTAATACGACTCACTATAGGGAGGAGTTGCTTCCGGCCGTGTTGGTGGTCTGAATTGAGAAGCCGCGACTAAGGGAAGATGGAGACAATACTGGAGCAGCAGCGGCGCTATCATGAGGAGAAGGAACGGCTCATGGACGTCATGGCTAAAGAGATGCTCACCAAGAAGTCCACGCTCCGGGACCAGATCAATTCTGATCACCGCACTCGGGCCATGCAAGATAGGTATATGGAGGTCAGTGGGAACCTGAGGGATTTGTATGATGATAAGGCCACAGGATTGGAATTCTCGGGTGCCAAG
ENST00000366953.8_NotRBM4orPCBP1	CTAATACGACTCACTATAGGGGCAGCCGCTCTCAGCCTCGCTCCGGGCACGTCGGGCAGCCTCGGGCCCTCCTGCCTGCAGGATCATGCCCACCACCGTGGACGATGTCCTGGAGCATGGAGGGGAGTTTCACTTTTTCCAGAAGCAAATGTTTTTCCTCTTGGCTCTGCTCTCGGCTACCTTCGCGCCCATCTACGTGGGCATCGTCTTCCTGGGCTTCACCCCTGACCACCGCTGCCGGAGCCCCGGAGTGGCCGAGCTGAGTCTGCGAAGAGAGGACTGGAATTCTCGGGTGCCAAG
ENST00000370143.5_NotRBM4orPCBP1	CTAATACGACTCACTATAGGGGGAAGCGAGCCCTAGAATTATGGCGACCTCCGCGACGTCGCCGCACGCGCCTGGTTTTCCAGCTGAGGGTAGATGCGGTTACTATGTGGAAAAGAAGAAACGGTTCTGCAGGATGGTGGTGGCCGCAGGGAAAAGATTTTGTGGTGAACACGCTGGAGCCGCGGAGGAAGAAGATGCTCGGAAAAGAATCCTGTGTCCTTTAGATCCAAAACACACAGTATATGAAGATCAACTAGCAAAGCATTTGAAGTACATTCACTGGAATTCTCGGGTGCCAAG
ENST00000355943.8_NotRBM4orPCBP1	CTAATACGACTCACTATAGGGAGAATTTACCCCTGACGCGGCGGCGGCCGACGGGAAGCTGTGTGTGCTTAGGTCGTGGTGGCCCCGGTGGTGGTGGGCTCCGGGCGGGCTCGCGTCATCCTGCCCCCGCTGCGATGCATCCGCGGCGCCCGGACGGATTTGATGGCTTGGGCTACCGGGGTGGTGCCCGGGACGAGCAGGGCTTTGGCGGCGCCTTCCCTGCAAGGTCCTTCAGCACCGGGTCGGACCTGGGCCACTGGGTGACGACTCCTCACGGTTGTGGAATTCTCGGGTGCCAAG
ENST00000361247.9_NotRBM4orPCBP1	CTAATACGACTCACTATAGGGGAGTCAGACTTCCTGTCCCCGAGACCAACGCGTGCGGGCCGAACCCCTCCCCCCGCCTTCCCCCAACAATACAGGACGCCGGGGTCCGCGCCGCGTCCTCCCTGGTCCCCCCGTCCGATTATGTCTCGGATCGAATCCCTCACGCGGGCGCGGATCGACCGGAGCAGAGAGCTGGCGAGCAAGACCCGGGAAAAGGAGAAGATGAAGGAAGCCAAGGATGCCCGCTATACCAATGGGCACCTCTTCACCCTTCGAACTCTGGAATTCTCGGGTGCCAAG
ENST00000376979.4_NotRBM4orPCBP1	CTAATACGACTCACTATAGGGAAGAGCAAAGTCAGCGGTGCCTACAGTCAGCACCATGCTGGGCCTGCCGTGGAAGGGAGGTCTGTCCTGGGCGCTGCTGCTGCTTCTCTTAGGCTCCCAGATCCTGCTGATCTATGCCTGGCATTTCCACGAGCAAAGGGACTGTGATGAACACAATGTCATGGCTCGTTACCTCCCTGCCACAGTGGAGTTTGCTGTCCACACATTCAACCAACAGAGCAAGGACTACTATGCCTACAGACTGGGGCAGGAGCAGTGTTGGAATTCTCGGGTGCCAAG
ENST00000347546.8_NotRBM4orPCBP1	CTAATACGACTCACTATAGGGGACTTCGAGAGGGACTTAGAGAAGGCAGACGCATCCCGAACTCGCTGGAGGACAAGGCTCAGCTCTTGCCAGGCCAAATTGAGACATGTCTGACACAAGCGAGAGTGGTGCAGGTCTAACTCGCTTCCAGGCTGAAGCTTCAGAAAAGGACAGTAGCTCGATGATGCAGACTCTGTTGACAGTGACCCAGAATGTGGAGGTCCCAGAGACACCGAAGGCCTCAAAGGCCACAGAGGTCTCAAAGACCCCTTATCGGCTTTGGAATTCTCGGGTGCCAAG
ENST00000382213.7_NotRBM4orPCBP1	CTAATACGACTCACTATAGGGGCCTTGGCTCCTTGAACTTTTGGCCGCCATGTGCTTCCCGAAGGTCCTCTCTGATGACATGAAGAAGCTGAAGGCCCGAATGCACCAGGCCATAGAAAGATTTTATGATAAAATGCAAAATGCAGAATCAGGACGTGGACAGGACGACTTCAAAGAGGGCTACCTGGAGACAGTGGCGGCTTATTATGAGGAGCAGCACCCAGAGCTCACTCCTCTACTTGAAAAAGAAAGAGATGGATTACGGTGCCGGTCTTGCTCCTGGAATTCTCGGGTGCCAAG
ENST00000390361.3_NotRBM4orPCBP1	CTAATACGACTCACTATAGGGCTCACAGTGACCCTGATCTGGTAAAGCTCCCATCCTGCCCTGACTCTGTCATGGGCACCAGGCTCCTCTGCTGGGCAGCCCTGTGCCTCCTGGGGGCAGATCACACAGGTGCTGGAGTCTCCCAGACCCCCAGTAACAAGGTCACAGAGAAGGGAAAAGATGTAGAGCTCAGGTGTGATCCAATTTCAGGTCATACTGCCCTTTACTGGTACCGACAAAGCCTGGGGCAGGGCCCAGAGTTTCTAATTTGAGCAGATATTGGAATTCTCGGGTGCCAAG
ENST00000356150.10_NotRBM4orPCBP1	CTAATACGACTCACTATAGGGCTCTTCCTGGGCAGCCTCGGGACGGGGCGCCGCGGCCGGGCGGGCAGCATGAATAACCCTATACCTTCCAATTTGAAATCAGAAGCAAAAAAGGCTGCCAAAATATTAAGAGAATTCACAGAAATAACTTCCAGAAATGGACCTGATAAGATCATTCCTGCTCACGTAATTGCGAAGGCTAAAGGCCTTGCAATTCTGTCTGTGATCAAAGCCGGGTTCCTGGTGACTGCCAGAGGAGGCAGCGGGATTGAAGAACGAGTGGAATTCTCGGGTGCCAAG
ENST00000376215.10_NotRBM4orPCBP1	CTAATACGACTCACTATAGGGAGACTCCGACCATGGCCTCGCGCTGGTGGCGGTGGCGGCGCGGCTGCTCCTGGAAGCCGGCGGCGCGGAGCCCCGGGCCCGGCTCCCCCGGCCGTGCGGGACCGTTGGGGCCGAGCGCCGCTGCCGAAGTCCGCGCGCAGGTTCATAGGCGGAAGGGACTTGACTTGTCTCAGATACCCTATATTAATCTTGTGAAGCATTTAACATCTGCCTGTCCAAATGTATGTCGTATATCACGGTTTCATCACAAGTGGAGACTTGGAATTCTCGGGTGCCAAG
ENST00000380205.2_NotRBM4orPCBP1	CTAATACGACTCACTATAGGGAGAGACCCAGGTTAAGGGTCATCCATCTGAACCAGCTCAGCAGCATCCACAACATCTACAATGGCCTTGACTTTTTATTTACTGGTGGCCCTAGTGGTGCTCAGCTACAAGTCATTCAGCTCTCTGGGCTGTGATCTGCCTCAGACTCACAGCCTGGGTAACAGGAGGGCCTTGATACTCCTGGCACAAATGCGAAGAATCTCTCCTTTCTCCTGCCTGAAGGACAGACATGACTTTGAATTCCCCCAGGCATATCTTCTGGAATTCTCGGGTGCCAAG
ENST00000369916.5_NotRBM4orPCBP1	CTAATACGACTCACTATAGGGGCGGCGATCCCGGCCCAGCGGCTGGGCGTTAGGGCCACCGCTCATGTGCGTCATCTGCTTCGTGAAGGCGCTGGTGCGCGTGTTCAAGATCTACCTGACCGCCAGCTACACCTACCCATTCCGCGGCTGGCCCGTGGCCTTCCGCTGGGATGACGTGCGCGCCGTGGGCCGGAGCAGCAGCCACCGGGCGCTGACCTGCGCGGCAGCCGCGGCGGGCGTGTGGTTGCTGCGGGACGAGACGCTGGGCGGGAGCAGCTTGTGGAATTCTCGGGTGCCAAG
ENST00000398870.7_NotRBM4orPCBP1	CTAATACGACTCACTATAGGGAAGTTCCCGCTGTAGGTGGTACCTTTGCAGACGGTGCGATGGGGGAAGCAGAGAAGTTTCACTACATCTATAGTTGTGACCTGGATATCAACGTCCAGCTTAAGATCTGGAATGAATGGCTGAAACTACCAGTAAAATACCCTGACCTGCCCAGGAATGCCCAAGTGGCCCTCACCATATGGGATGTGTATGGTCCCGGAAAAGCAGTGCCTGTAGGAGGAACAACGGTTTCGCTCTTTGGAAAATACGACGCTCAGACTGGAATTCTCGGGTGCCAAG
ENST00000400841.8_NotRBM4orPCBP1	CTAATACGACTCACTATAGGGACTCCTGTTTCAGGCATGGGGCGGCTGGTTCTGCTGTGGGGAGCTGCCGTCTTTCTGCTGGGAGGCTGGATGGCTTTGGGGCAAGGAGGAGCAGCAGAAGGAGTACAGATTCAGATCATCTACTTCAATTTAGAAACCGTGCAGGTGACATGGAATGCCAGCAAATACTCCAGGACCAACCTGACTTTCCACTACAGATTCAACGGTGATGAGGCCTATGACCAGTGCACCAACTACCTTCTCCAGGAACAGGTTATTCTGGAATTCTCGGGTGCCAAG
ENST00000358303.9_NotRBM4orPCBP1	CTAATACGACTCACTATAGGGGGACCAAGATGGCGGCGCCCTGTGAGGGACAAGCGTTTGCCGTAGGGGTTGAAAAGAATTGGGGTGCAGTAGTTCGCTCCCCAGAAGGGACCCCCCAGAAAATCCGGCAGCTGATAGATGAGGGGATTGCCCCGGAAGAGGGAGGCGTGGACGCGAAGGACACGTCTGCCACATCCCAGTCAGTTAATGGATCACCCCAAGCGGAACAACCTTCATTGGAATCTACAAGCAAAGAAGCCTTCTTTAGCACTTCAGCGGTTGGAATTCTCGGGTGCCAAG
ENST00000341115.8_NotRBM4orPCBP1	CTAATACGACTCACTATAGGGGCGCCCTCGCCGCGGACACCGGAGCTGCGGCCGCTCCCCGCTGTCCCCCAGAGATGGCAGATCCTGAGGTAGTTGTGAGTAGCTGCAGCTCTCATGAAGAGGAAAATCGCTGCAATTTTAACCAGCAAACATCTCCATCTGAGGAGCTTCTATTAGAAGACCAGATGAGGCGAAAACTCAAATTTTTTTTCATGAATCCCTGTGAGAAGTTCTGGGCTCGAGGTAGAAAACCATGGAAACTTGCCATACCATCTGTCGGTGGAATTCTCGGGTGCCAAG
ENST00000376531.3_NotRBM4orPCBP1	CTAATACGACTCACTATAGGGGCCCCGCTGCCCCCTCCCCCGGGGGCCATGGGGGCGCCCCCGGGCTACCGGCCCTCAGCTTGGGTGCATCTCCTCCACCAGCTGCCCCGCGCCGACTTCCAGCTCCGCCCGGTGCCCAGCGTTTTCGCGCCCCAAGAGCAGGAATACCAGCAGGCCTTGTTGCTGGTGGCGGCCTTGGCGGGCCTGGGCTTGGGCCTGAGCCTCATTTTCATCGCTGTCTACCTCATCCGCTTCTGCTGCTGCCGGCCCCGTCTCAACTTGGAATTCTCGGGTGCCAAG
ENST00000396904.2_NotRBM4orPCBP1	CTAATACGACTCACTATAGGGGGCTTTGGCCTCCAGTGGACGAGAATCGCGGAGCCTGCGGGGCTGGAGGTCTACCAGCCACAGTCTCTGCACGTTTCCAAGAGCAGCAGAAAATGAACACATTGCAGGGGCCAGTGTCATTCAAAGATGTGGCTGTGGATTTCACCCAGGAGGAGTGGCAGCAGCTGGACCCTGATGAGAAGATAACTTACAGGGATGTGATGTTGGAGAACTATAGCCATCTAGTTTCTGTGGGATATGATACCACCATCTGCACACGTGGAATTCTCGGGTGCCAAG
ENST00000379917.7_NotRBM4orPCBP1	CTAATACGACTCACTATAGGGCGACCGAGTGCTGAGAGGAACCTGCGGAATCGGCCGAGATGGGGTCTGGCGCGCGCTTTCCCTCGGGGACCCTTCGTGTCCGGTGGTTGCTGTTGCTTGGCCTGGTGGGCCCAGTCCTCGGTGCGGCGCGGCCAGGCTTTCAACAGACCTCACATCTTTCTTCTTATGAAATTATAACTCCTTGGAGATTAACTAGAGAAAGAAGAGAAGCCCCTAGGCCCTATTCAAAACAAGTATCTTATGTTATTCACAGACGCCTTGGAATTCTCGGGTGCCAAG
ENST00000381967.9_NotRBM4orPCBP1	CTAATACGACTCACTATAGGGAGATCTCACCGCCTGCTTCCCTCTGCAGCGGTAGCACAAGCTCAGCGATGGCGGCTCCAGAAGGCAGCGGTCTAGGCGAGGACGCCCGGCTGGACCAGGAGACCGCCCAGTGGCTGCGCTGGGACAAGAATTCCTTAACTTTGGAGGCAGTGAAACGACTAATAGCAGAAGGTAATAAAGAAGAACTACGAAAATGTTTTGGGGCCCGAATGGAGTTTGGGACAGCTGGCCTCCGAGCTGCTATGGGACATTGGAAGACTGGAATTCTCGGGTGCCAAG
ENST00000343677.4_NotRBM4orPCBP1	CTAATACGACTCACTATAGGGATCGGCGCTTTGCCACTTGTACCCGAGTTTTTGATTCTCAACATGTCCGAGACTGCTCCTGCCGCTCCCGCTGCCGCGCCTCCTGCGGAGAAGGCCCCTGTAAAGAAGAAGGCGGCCAAAAAGGCTGGGGGTACGCCTCGTAAGGCGTCTGGTCCCCCGGTGTCAGAGCTCATCACCAAGGCTGTGGCCGCCTCTAAAGAGCGTAGCGGAGTTTCTCTGGCTGCTCTGAAAAAAGCGTTGGCTGCCGCCTTGTGCTTCTTGGAATTCTCGGGTGCCAAG
ENST00000372017.4_NotRBM4orPCBP1	CTAATACGACTCACTATAGGGGACAGCCGCTGCGGCAGCACTCGAGCCAGCTCAAGCCCGCAGCTCGCAGGGAGATCCAGCTCCGTCCTGCCTGCAGCAGCACAACCCTGCACACCCACCATGGATGTCTTCAAGAAGGGCTTCTCCATCGCCAAGGAGGGCGTGGTGGGTGCGGTGGAAAAGACCAAGCAGGGGGTGACGGAAGCAGCTGAGAAGACCAAGGAGGGGGTCATGTATGTGGGAGCCAAGACCAAGGAGAATGTTGTACAGCCACTCTACGTGGAATTCTCGGGTGCCAAG
ENST00000358110.7_NotRBM4orPCBP1	CTAATACGACTCACTATAGGGAGAGACAGCTGGGCCACTGGCAGTGAGGGAGAGTGAGGATGGCAGAGACCAGTGCCCTGCCCACTGGCTTCGGGGAGCTCGAGGTGCTGGCTGTGGGGATGGTGCTACTGGTGGAAGCTCTCTCCGGTCTCAGCCTCAATACCCTGACCATCTTCTCTTTCTGCAAGACCCCGGAGCTGCGGACTCCCTGCCACCTACTGGTGCTGAGCTTGGCTCTTGCGGACAGTGGGATCAGCCTGAATGCCCTCGTCTCGCGTCTTGGAATTCTCGGGTGCCAAG
ENST00000379792.6_NotRBM4orPCBP1	CTAATACGACTCACTATAGGGGTCGTTGCAGAGATTGCGGGCGGCTGAGACGCCGCCTGCCTGGCACCTAGGAGCGCAGCGGAGCCCCGACACCGCCGCCGCCGCCATGGAGTCCGAGACCGAACCCGAGCCCGTCACGCTCCTGGTGAAGAGCCCCAACCAGCGCCACCGCGACTTGGAGCTGAGTGGCGACCGCGGCTGGAGTGTGGGCCACCTCAAGGCCCACCTGAGCCGCGTCTACCCCGAGCGTCCGCGTCCAGAGGACCAGAGCGGTCTTATTTGGAATTCTCGGGTGCCAAG
ENST00000368969.8_NotRBM4orPCBP1	CTAATACGACTCACTATAGGGCTCCCTTATCCCTTCGCTTTCGCTCTTTTCCGTCGAGGCCGACCCCTGAGTTGTGAGTCTGGGGTCTGGTTGGTGAAAAAGAGCCCTTGAAGCTGGAAGACGGGAGAGGACAAAAGCATGTCTTCCCTTCCTGGGTGCATTGGTTTGGATGCAGCAACAGCTACAGTGGAGTCTGAAGAGATTGCAGAGCTGCAACAGGCAGTGGTTGAGGAACTGGGTATCTCTATGGAGGAACTTCGGCATTTCATCGTTCACGAGCTGGAATTCTCGGGTGCCAAG
ENST00000393454.6_NotRBM4orPCBP1	CTAATACGACTCACTATAGGGATCCGAGGCAAGCGTTGGTTCTGTGCGCCTCAGGAGTATAATGTCTCAGGAAGGCGATTATGGGAGGTGGACCATATCTAGTAGTGATGAAAGTGAGGAAGAAAAGCCAAAACCAGACAAGCCATCTACCTCTTCTCTTCTCTGTGCCAGGCAAGGAGCAGCAAATGAGCCCAGGTACACCTGTTCCGAGGCCCAGAAAGCTGCACACAAGAGGAAAATATCACCTGTGAAATTCAGCAATACAGATTCAACTTGTCTGTGGAATTCTCGGGTGCCAAG
ENST00000382366.7_NotRBM4orPCBP1	CTAATACGACTCACTATAGGGTCTGGCTAGTCTCCTCCCCGTCCACTCCCTCCACTTTCTGCCGCCGGGACCCGGCTGGGAGCCGGCTGTGGCAGTGGCAGTGGCAGTGGCAGCGACAGGATGTTCTCCAAGAAGCCGCACGGGGACGTGAAGAAGTCCACCCAGAAGGTGCTAGACACCAAGAAGGACGCACTGACTCGCCTCAAGCACCTGCGCATCGTCATCGAGAATGCAGAATCTATTGATCTTAAACAGTTTTTCGACCAACATCCTCAGTGCTTGGAATTCTCGGGTGCCAAG
ENST00000359059.10_NotRBM4orPCBP1	CTAATACGACTCACTATAGGGGGAAAATAAAAGCTGTGGTCCCCAGGAGTCCTGAACATCTGGGGACAGCGGGAAAACATGAGTGACTCCAAGGAACCAAGGGTGCAGCAGCTGGGCCTCCTGGAAGAAGATCCAACAACCAGTGGCATCAGACTTTTTCCAAGAGACTTTCAATTCCAGCAGATACATGGCCACAAGAGCTCTACAGTGTCCAAGGTCCCCAGCTCCCTAAGTCAGGAACAATCCGAGCAAGACGCAATCTACCAGAACTCGGTCGTGTTGGAATTCTCGGGTGCCAAG
ENST00000344022.7_NotRBM4orPCBP1	CTAATACGACTCACTATAGGGATAGACGCCACGAGTCGGCGGCGCTACCGAGGGGCTGTGGGCGCGCAGCTGGAACCTCCGGCTGTCAGTGCGCTTACAGTTCCTAACCCCGACCCTGCGCGCAGCCCGCACTATGGCAGCCCCGCCGCAGCTAAGGGCTCTGCTCGTAGTCGTCAACGCACTGCTGCGCAAGCGCCGCTACCACGCTGCGTTGGCCGTGCTTAAGGGCTTCCGGAACGGGGCTGTCTATGGAGCCAAAATCCGGGCCCCCAGGATTCGTTGGAATTCTCGGGTGCCAAG
ENST00000391945.10_NotRBM4orPCBP1	CTAATACGACTCACTATAGGGGGGTCGACCCCGCTGCACAGTCCGGCCGGCGCCATGAAGCTCAACGTGGACGGGCTCCTGGTCTACTTCCCGTACGACTACATCTACCCCGAGCAGTTCTCCTACATGCGGGAGCTCAAACGCACGCTGGACGCCAAGGGTCATGGAGTCCTGGAGATGCCCTCAGGCACCGGGAAGACAGTATCCCTGTTGGCCCTGATCATGGCATACCAGAGAGCATATCCGCTGGAGGTGACCAAACTCATCTACATCCAACCTCTGGAATTCTCGGGTGCCAAG
ENST00000372052.8_NotRBM4orPCBP1	CTAATACGACTCACTATAGGGCCTGAGTGAGTCTCTGGCGTCCCAAATTGCCTGTTTTTCTCGCAGGCTCTATTCCGTTCGCTGGTTCGCCACCTCAGGGGAACGATGGCCATGGAGTCCACAGCCACTGCCGCCGTCGCCGCGGAGCTGGTTTCTGCCGACAAAATTGAAGATGTTCCTGCTCCTTCTACATCTGCAGATAAAGTGGAGAGTCTGGATGTGGATAGTGAAGCTAAGAAACTATTGGGTTTAGGACAGAAACATCTGGTGCAGGAAGGTGTGGAATTCTCGGGTGCCAAG
ENST00000368404.9_NotRBM4orPCBP1	CTAATACGACTCACTATAGGGAGGTCCCGGCAACCGCAGGCTCGCGGCGGGCGCTGGGCGCGGGATCCGACTCTAGTCGTAATGGAGGCGGGCGGCTTTCTGGACTCGCTCATTTACGGAGCATGCGTGGTCTTCACCCTTGGCATGTTCTCCGCCGGCCTCTCGGACCTCAGGCACATGCGAATGACCCGGAGTGTGGACAACGTCCAGTTCCTGCCCTTTCTCACCACGGAAGTCAACAACCTGGGCTGGCTGAGTTATGGGGCTTTGCAGCCGATCTTGGAATTCTCGGGTGCCAAG
ENST00000375535.4_NotRBM4orPCBP1	CTAATACGACTCACTATAGGGGGACTCGGAGCGGGCGGCGGAGTGACCCGGACAGCTGTCCTCTCTGACACCACCCCGGCCTGCCTCTTTGTTGCCATGAGAGCTGCCTACCTCTTCCTGCTATTCCTGCCTGCAGGCTTGCTGGCTCAGGGCCAGTATGACCTGGACCCGCTGCCGCCGTTCCCTGACCACGTCCAGTACACCCACTATAGCGACCAGATCGACAACCCAGACTACTATGATTATCAAGAGGTGACTCCTCGGCCCTCCAGTTACGACGTGGAATTCTCGGGTGCCAAG
ENST00000390295.3_NotRBM4orPCBP1	CTAATACGACTCACTATAGGGTCTGGCACCAGGGGTCCCTTCCAATATCAGCACCATGGCCTGGACTCCTCTCTTTCTGTTCCTCCTCACTTGCTGCCCAGGGTCCAATTCCCAGGCTGTGGTGACTCAGGAGCCCTCACTGACTGTGTCCCCAGGAGGGACAGTCACTCTCACCTGTGGCTCCAGCACTGGAGCTGTCACCAGTGGTCATTATCCCTACTGGTTCCAGCAGAAGCCTGGCCAAGCCCCCAGGACACTGATTTATGATACACTCTACGCCTGGAATTCTCGGGTGCCAAG
ENST00000398970.5_NotRBM4orPCBP1	CTAATACGACTCACTATAGGGGCTGCTGTGAAGCTGAAACCGGAGCCGGTCCGCTGGGCGGCGGGCGCCGGGGGCCGGAGGGGCGCGCGCGGCGGCGGCACCCCAGCGTTTAGGCGCGGAGGCAGCCATGGCGGGCAACTTCGACTCGGAGGAGCGGAGTAGCTGGTACTGGGGGAGGTTGAGTCGGCAGGAGGCGGTGGCGCTGCTGCAGGGCCAGCGGCACGGGGTGTTCCTGGTGCGGGACTCGAGCACCAGCCCCGGGGACTATGTCCATCCTGTCTGGAATTCTCGGGTGCCAAG
ENST00000370483.9_NotRBM4orPCBP1	CTAATACGACTCACTATAGGGAGACCACAGAGCCCTGGGTTGTGGAAGAGGTGGCTGTTCCCTGTCATCAGTATGCAGCGATTGCTCTTTCCGCCGTTGAGGGCCTTGAAGGGGAGGCAGTATCTGCCGCTCCTGGCTCCTAGGGCAGCGCCTAGAGCACAGTGTGATTGCATCAGGCGCCCTTTGAGGCCAGGGCAATACAGCACCATCTCTGAAGTAGCTTTGCAATCTGGAAGGGGTACAGTGTCCCTTCCCTCAAAGGCTGCTGAGATCACTGGTCTGGAATTCTCGGGTGCCAAG
ENST00000370101.8_NotRBM4orPCBP1	CTAATACGACTCACTATAGGGAGGAGCAGCCGCCCGGGGCACCGGAGCTGCGGGCTGCGTGGCCGGGATGAGCGCCAGCACGGGCGGTGGTGGGGACAGCGGCGGCAGCGGCGGCAGTAGCAGCAGCTCACAGGCCTCCTGCGGGCCCGAGTCCTCGGGCTCCGAACTAGCCCTGGCCACACCGGTGCCTCAGATGCTGCAGGGCCTTCTGGGCTCCGACGACGAGGAACAGGAAGACCCCAAAGACTACTGCAAGGGCGGCTACCACCCGTCTTGTGTTTGGAATTCTCGGGTGCCAAG
ENST00000392056.8_NotRBM4orPCBP1	CTAATACGACTCACTATAGGGAGTCTGGCACTCTGGGAGCTGGGTCCTAGCACCACAGACTTATCCTTCGCCTGCACTTTCCGTCTTTCTTCTCTGGGCGCCCACCAACAATGGATGGCAACTCCCTGCTCTCGGTACCAAGCAACTTGGAGTCATCACGGATGTATGACGTTTTGGAACCGCAGCAGGGCAGAGGCTGTGGCAGCTCAGGAAGCGGCCCGGGGAACTCCATCACAGCCTGTAAGAAGGTTCTTCGCAGCAATAGCCTGCGAATCACAACTGGAATTCTCGGGTGCCAAG
ENST00000368042.7_NotRBM4orPCBP1	CTAATACGACTCACTATAGGGGCTTCATTTCAGTGGCTGACTTCCAGAGAGCAATATGGCTGGTTCCCCAACATGCCTCACCCTCATCTATATCCTTTGGCAGCTCACAGAGCACCTGTCAAAGCCTAAAGTCACCATGGGTCTGCAGAGCAATAAGAATGGCACCTGTGTGACCAATCTGACATGCTGCATGGAACATGGGGAAGAGGATGTGATTTATACCTGGAAGGCCCTGGGGCAAGCAGCCAATGAGTCCCATAATGGGTCCATTTCACGCAATTGGAATTCTCGGGTGCCAAG
ENST00000361731.4_NotRBM4orPCBP1	CTAATACGACTCACTATAGGGGTTTCCTGGTGGGCGTCAGGGGCAGGCAACAGAGTGGCGGCCGCTACGGCCCTGTAACAGGGCCATGGAGAAGCTGCGGCGAGTCCTGAGCGGCCAGGACGACGAGGAGCAGGGCCTGACTGCGCAGGTCCTGGATGCCTCATCCCTTAGTTTCAACACCAGATTGAAATGGTTTGCCATCTGCTTCGTATGTGGCGTTTTCTTTTCTATTCTTGGAACTGGATTGCTGTGGCTTCCGGGCGGCATAAACACCTTGCAGTGGAATTCTCGGGTGCCAAG
ENST00000347596.2_NotRBM4orPCBP1	CTAATACGACTCACTATAGGGCTTAACGTTGTCGCTTGCCGGTCCCGCCACCGCCGCCTCCGCCGCCGCTCGCGTCCTCGCCGCCACCGCCTCGGCCGCTGCAGCTCCGCCGGCAGCATGTCTCGAAGGAAGATTTCGTCCGAGTCCTTCAGCTCCCTGGGCTCCGACTACCTGGAGACCAGCCCGGAGGAGGAGGGGGAGTGCCCCCTGTCTAGGCTCTGCTGGAATGGCAGCCGGAGCCCGCCCGGGCCGCTGGAGCCCAGCCCGGCCGGTACATCGGTGGAATTCTCGGGTGCCAAG
ENST00000382374.9_NotRBM4orPCBP1	CTAATACGACTCACTATAGGGGCCTAGCTGCGCTTCCGCAAAGATGGCGGCGGCTGCGGGTAGCTGCGCGCGGGTGGCGGCCTGGGGCGGAAAACTGCGACGGGGGCTCGCTGTCAGCCGACAGGCTGTGCGGAGTCCCGGCCCCTTGGCAGCGGCAGTGGCCGGCGCGGCCCTGGCAGGAGCAGGAGCGGCCTGGCACCACAGCCGCGTCAGTGTTGCGGCGCGGGATGGCAGTTTTACAGTCTCCGCACAGAAAAATGTTGAACATGGGCATTATCGTTGGAATTCTCGGGTGCCAAG
ENST00000380553.8_NotRBM4orPCBP1	CTAATACGACTCACTATAGGGATTTCTCCCCGAGATGGCGGGTCTGACGGCGGCGGCCCCGCGGCCCGGAGTCCTCCTGCTCCTGCTGTCCATCCTCCACCCCTCTCGGCCTGGAGGGGTCCCTGGGGCCATTCCTGGTGGAGTTCCTGGAGGAGTCTTTTATCCAGGGGCTGGTCTCGGAGCCCTTGGAGGAGGAGCGCTGGGGCCTGGAGGCAAACCTCTTAAGCCAGTTCCCGGAGGGCTTGCGGGTGCTGGCCTTGGGGCAGGTGTGGATCGACGTTGGAATTCTCGGGTGCCAAG
ENST00000370920.8_NotRBM4orPCBP1	CTAATACGACTCACTATAGGGGAAGACATAGCTGCGGGTGGCTGTGCTGGTGGCGTTCAAGATGTCGACCAAGAATTTCCGAGTCAGTGACGGGGACTGGATTTGCCCTGACAAAAAATGTGGAAATGTAAACTTTGCTAGAAGAACCAGCTGTAATCGATGTGGTCGGGAGAAAACAACTGAGGCCAAGATGATGAAAGCTGGGGGCACTGAAATAGGAAAGACACTTGCAGAAAAGAGCCGAGGCCTATTTAGTGCTAATGACTGGCACAACCAACGCTGGAATTCTCGGGTGCCAAG
ENST00000391621.1_NotRBM4orPCBP1	CTAATACGACTCACTATAGGGTCACTCACTCACACACCTCCCCCAGCTCACCTCCTCCCCACTCCAGCATGGCCGCCTCCACCATGTCCATCTGCTCCAGCGCCTGCACCAACTCCTGGCAGGTGGACGACTGCCCAGAGAGCTGCTGTGAGCTCCCCTGCGGCACCCCCAGCTGCTGTGCCCCAGCCCCCTGCCTGACCCTGGTCTGCACCCCAGTGAGCTGTGTGTCCAGCCCCTGCTGCCAGGCGGCCTGTGAGCCCAGCGCCTGCCAAGCACGGACTGGAATTCTCGGGTGCCAAG
ENST00000379274.6_NotRBM4orPCBP1	CTAATACGACTCACTATAGGGTTTTGAACGTCACAAGGAAGAAACGGTGCCCGGCGCAGCTTGCCCTGGAGCGTAGCTGGAGTGCGGCTGAGTTTTCGCTCCGCTGAAGCCGGAGTCGGAGAGGATGGCAGGGGCCGGAGGCCAGCACCACCCTCCGGGCGCCGCTGGAGGAGCGGCCGCCGGAGCCGGCGCCGCGGTCACCTCCGCCGCTGCCTCGGCGGGGCCGGGAGAGGATTCGTCTGACAGCGAAGCGGAGCAAGAGGGACCCCAGAGACGGCTTTGGAATTCTCGGGTGCCAAG
ENST00000370085.3_NotRBM4orPCBP1	CTAATACGACTCACTATAGGGGCAGAGAAGAGGCGATGGCGGCGATGGCATCTCTCGGCGCCCTGGCGCTGCTCCTGCTGTCCAGCCTCTCCCGCTGCTCAGCCGAGGCCTGCCTGGAGCCCCAGATCACCCCTTCCTACTACACCACTTCTGACGCTGTCATTTCCACTGAGACCGTCTTCATTGTGGAGATCTCCCTGACATGCAAGAACAGGGTCCAGGTGTCCTGGAGCCTGGACCACAAGAGCGCCCACGCAGGCACCTATGAGGAAGTCGCAGCTGGAATTCTCGGGTGCCAAG
ENST00000377959.5_NotRBM4orPCBP1	CTAATACGACTCACTATAGGGCGCAGCCGCGGGGAGCGAGGAGCGCGCGGAGCCGGCCATGGGCAAGTCAGCTTCCAAACAGTTTCATAATGAGGTCCTGAAGGCCCACAATGAGTACCGGCAGAAGCACGGCGTCCCCCCACTGAAGCTCTGCAAGAACCTCAACCGGGAGGCTCAACAGTATTCTGAGGCCCTGGCCAGCACGAGGATCCTCAAGCACAGCCCGGAGTCCAGCCGTGGCCAGTGTGGGGAGAACCTTGCATGGGCATCCTCCGTTATTTGGAATTCTCGGGTGCCAAG
ENST00000373976.9_NotRBM4orPCBP1	CTAATACGACTCACTATAGGGCCCCCGGCAGCCCGGAGGAGCATGGGCACCTTGCGGGATTTACAGTACGCGCTCCAGGAGAAGATCGAGGAGCTGAGGCAGCGGGATGCTCTCATCGACGAGCTGGAGCTGGAGTTGGATCAGAAGGACGAACTGATCCAGAAGCTGCAGAACGAGCTGGACAAGTACCGCTCGGTGATCCGACCAGCCACCCAGCAGGCGCAGAAGCAGAGCGCGAGCACCTTGCAGGGCGAGCCGCGCACCAAGCGGCTGGTCAACGTGGAATTCTCGGGTGCCAAG
ENST00000379238.7_NotRBM4orPCBP1	CTAATACGACTCACTATAGGGACATTGGCAGGTAACGAGCGGCGGCGGCGGCAGCGGGTCTTGGGTCCTCCGAGAGCAGCAGCGATTTTCTATTTTGTACATACATTATTTTGTATATACTGTATATGATGACTTCAGTGAGCAGTGACCATTGTCGAGGTGCTCGGGAAAAACCACAGATTTCAGCAGCACAATCAACGCAACCACAGAAACAAGTGGTACAGGCAACAGCTGAACAGATGCGTCTCGCTCAAGTGATCTTTGATAAGATTGCCTCTGGTGGAATTCTCGGGTGCCAAG
ENST00000371377.3_NotRBM4orPCBP1	CTAATACGACTCACTATAGGGGCAAGGGAGGTTTCGAGCCCGGAAGGTCCGGCGCCCAGAGCTAACGGGAGTCCCAGGTTAAACACTTTAAGATGAGAAAAATTGATCTCTGTCTGAGCTCTGAAGGGTCCGAAGTGATTTTAGCTACATCAAGTGATGAAAAACACCCACCTGAAAATATCATTGATGGGAATCCAGAAACGTTTTGGACCACCACAGGAATGTTTCCCCAGGAATTCATTATTTGTTTCCACAAACATGTAAGGATTGAACGCAAGACTGGAATTCTCGGGTGCCAAG
ENST00000380379.10_NotRBM4orPCBP1	CTAATACGACTCACTATAGGGGCACTCCCGGCAGCTACGCGACCTGTGACCATGGTGGCTGTGCTGGGCGGCCGGGGCGTGTTGCGCCTGCGGCTGCTTCTCTCAGCGCTGAAGCCCGGGATCCACGTCCCACGGGCCGGACCCGCGGCCGCGTTCGGCACCTCGGTAACCTCTGCCAAAGTGGCTGTGAATGGCGTTCAGCTGCATTACCAGCAGACTGGAGAGGGAGATCACGCAGTCCTGCTACTTCCTGGGATGTTAGGAAGTGGAGCTGCACAAGTGGAATTCTCGGGTGCCAAG
ENST00000355476.8_NotRBM4orPCBP1	CTAATACGACTCACTATAGGGGAGAGTTTGTGGAAGATGGCGCCTGTTGTGACAGGGAAATTTGGTGAGCGGCCTCCACCTAAACGACTTACTAGGGAAGCTATGCGAAATTATTTAAAAGAGCGAGGGGATCAAACAGTACTTATTCTTCATGCAAAAGTTGCACAGAAGTCATATGGAAATGAAAAAAGGTTTTTTTGCCCACCTCCTTGTGTATATCTTATGGGCAGTGGATGGAAGAAAAAAAAAGAACAAATGGAACGCGATGGTCGACTTCAATTGGAATTCTCGGGTGCCAAG
ENST00000368341.8_NotRBM4orPCBP1	CTAATACGACTCACTATAGGGAGCGCAGTATGGCGGGCGGGGCCCGGGAGGTGCTCACACTGCAGTTGGGACATTTTGCCGGTTTCGTGGGCGCGCACTGGTGGAACCAGCAGGATGCTGCGCTGGGCCGAGCGACCGATTCCAAGGAGCCCCCGGGAGAGCTGTGCCCCGACGTCCTGTATCGTACGGGCCGGACGCTGCACGGCCAGGAGACCTACACGCCGCGACTCATCCTCATGGATCTGAAGGGTAGTTTGAGCTCCCTAAAAGATTACAGCACTGGAATTCTCGGGTGCCAAG
ENST00000374639.7_NotRBM4orPCBP1	CTAATACGACTCACTATAGGGAGACACCGTGTCCTCTTGCCTGGGAGAGGGGAAGCAGATCTGAGGACATCTCTGTGCCAGGCCAGAAACCGCCCACCTGCAGGTGAGGCCCGGACCCCTGCCCAGTTCCTTCTCCGGGATGGACGTGGGGCCCAGCTCCCTGCCCCACCTTGGGCTGAAGCTGCTGCTGCTCCTGCTGCTGCTGCCCCTCAGGGGCCAAGCCAACACAGGCTGCTACGGGATCCCAGGGATGCCCGGCCTGCCCGGGGCGACCAACACGTGGAATTCTCGGGTGCCAAG
ENST00000372352.7_NotRBM4orPCBP1	CTAATACGACTCACTATAGGGATTGGCGCCAAGATGGCGATGGAGATGAGGCTTCCAGTGGCTCGCAAGCCTCTTAGCGAGAGACTGGGCCGCGACACTAAGAAACATCTAGTGGTGCCGGGGGATACAATCACTACGGACACAGGATTCATGCGGGGCCATGGAACGTATATGGGAGAAGAGAAGCTCATTGCATCTGTTGCTGGCTCTGTGGAGAGAGTAAACAAGTTGATCTGTGTGAAAGCTTTGAAAACCAGATACATTGGTGAAGGTTCTGCTCTGGAATTCTCGGGTGCCAAG
ENST00000361981.7_NotRBM4orPCBP1	CTAATACGACTCACTATAGGGTGCCCCCACTCCCAACTCCCGCCCCAAGCCGCCCACCAGCCCCCTTCCCCTCCGGCCGGAGCCTGAACCGAGCCCGGCTGGCTGTGCTGCGCGGTGCCGCCGGGAAAGATGGTCGTGGCGCTGCGGTACGTGTGGCCTCTCCTCCTCTGCAGCCCCTGCCTGCTTATCCAGATCCCCGAGGAATTGATGGAGCCACCTGTCATCACGGAACAGTCTCCACGGCGCCTGGTTGTCTTCCCCACAGATGACAGGCTGCTCTTGGAATTCTCGGGTGCCAAG
ENST00000341316.6_NotRBM4orPCBP1	CTAATACGACTCACTATAGGGGGCCAACATGGCCGTGCTGCTGCTGCTGCTCCGTGCCCTCCGCCGGGGTCCAGGCCCGGGTCCTCGGCCGCTGTGGGGCCCAGGCCCGGCCTGGAGTCCAGGGTTCCCCGCCAGGCCCGGGAGGGGGCGGCCGTACATGGCCAGCAGGCCTCCGGGGGACCTCGCCGAGGCTGGAGGCCGAGCTCTGCAGAGCTTACAATTGAGACTGCTAACCCCTACCTTTGAAGGGATCAACGGATTGTTGTTGAAACAGTCAGCCTGGAATTCTCGGGTGCCAAG
ENST00000377795.7_NotRBM4orPCBP1	CTAATACGACTCACTATAGGGCCGGGGGGTCAGGGTCCCAGATGCACAGGAGGAGAAGCAGGAGCTGTCGGGAAGATCAGAAGCCAGTCATGGATGACCAGCGCGACCTTATCTCCAACAATGAGCAACTGCCCATGCTGGGCCGGCGCCCTGGGGCCCCGGAGAGCAAGTGCAGCCGCGGAGCCCTGTACACAGGCTTTTCCATCCTGGTGACTCTGCTCCTCGCTGGCCAGGCCACCACCGCCTACTTCCTGTACCAGCAGCAGGGCCTCATCTTACCTGGAATTCTCGGGTGCCAAG
ENST00000372813.4_NotRBM4orPCBP1	CTAATACGACTCACTATAGGGAAGGTGTGCCGCACCACACGGGGGAGGAAGGAAGGAGCTCCCAACTCGCCGGCCTGGCCACGGGATGGCCCCCAAATTCCCAGACTCTGTGGAGGAGCTCCGCGCCGCCGGCAATGAGAGTTTCCGCAACGGCCAGTACGCCGAGGCCTCCGCGCTCTACGGCCGCGCGCTGCGGGTGCTGCAGGCGCAAGGTTCTTCAGACCCAGAAGAAGAAAGTGTTCTCTACTCCAACCGAGCAGCATGTCACTTGGTGGTGTCTTGGAATTCTCGGGTGCCAAG
ENST00000391419.3_NotRBM4orPCBP1	CTAATACGACTCACTATAGGGCATCCAGCTCCTCTCCACAGCCCAACCCACACCAGCCTCAGACACCACCATGACCGGCTCCTGCTGCGGCTCCACCTTCTCCTCCCTGAGCTACGGGGGAGGCTGCTGCCAGCCCTGCTGCTGCCGCGACCCCTGCTGCTGCCGCCCCGTGACCTGCCAGACCACCGTGTGCCGCCCCGTGACCTGCGTGCCCCGCTGCACGCGCCCCATCTGCGAGCCCTGCCGCCGCCCGGTGTGCTGCGACCCCTGAAGAGTCTCTTGGAATTCTCGGGTGCCAAG
ENST00000369423.7_NotRBM4orPCBP1	CTAATACGACTCACTATAGGGCAGAGATAGTTGGGTGACAAATCACCTCCAGGTTGGGGATGCCTCAGACTTGTGATGGGACTGGGCAGATGCATCTGGGAAGTAACTGCTGCAAGAACGGACAGACACTGCTGCAGAGAACTTGCCACGGTGTTTCATGCTGTGGCTGGTGGTTCCAGGCTGCACGCTCCATTCTAGGAAAGGGGCCCTCAGCCCAGTCCCTTGCAGGCTGGACCTTGGAGAGTGAGGCCCTGAGGCGAGACATGGGCACCTCGAATACTGGAATTCTCGGGTGCCAAG
ENST00000374030.3_NotRBM4orPCBP1	CTAATACGACTCACTATAGGGACACGCTCAGCCGAGCCCAGTCTGGGAGGGACGCGCCCGGCAGCTGTCCACCGATCCCGGCCACCGCCCCCGGCCACCCCCACCCCGCGAGCCCATGGAGGCTCCGGGACCCCGCGCCTTGCGGACTGCGCTCTGTGGCGGCTGTTGCTGCCTCCTCCTATGTGCCCAGCTGGCTGTGGCTGGTAAAGGAGCTCGAGGCTTTGGGAGGGGAGCCCTGATCCGCCTGAATATCTGGCCGGCGGTCCAAGGCGGTCGTGTTTGGAATTCTCGGGTGCCAAG
ENST00000345264.10_NotRBM4orPCBP1	CTAATACGACTCACTATAGGGAGGGCGTGTTCGCTGTTCAGTGCCGGTGTTGCAGGGAGTGAGGGCAGCTGGAGTGCGTTCTGCCGAAGCTTGTGGTTGCACGCCCATCGTCTTAGGGGCTACCTTCCGTGACCATGTCCAAGTCTCTGAAGAAGTTGGTGGAGGAGAGCCGGGAGAAGAACCAGCCCGAGGTGGACATGAGTGACCGGGGCATCTCCAACATGCTGGATGTCAACGGCCTCTTTACCTTATCCCATATCACACAACTGGGATCACGACTTGGAATTCTCGGGTGCCAAG
ENST00000388752.8_NotRBM4orPCBP1	CTAATACGACTCACTATAGGGAACGTCATCTAGGAGCACCGAGCAGCTTGGCTAAAAGTAAGGGTGTCGTGCTGATGGCCCTGTGCGCACTGACCCGCGCTCTGCGCTCTCTGAACCTGGCGCCCCCGACCGTCGCCGCCCCTGCCCCGAGTCTGTTCCCCGCCGCCCAGATGATGAACAATGGCCTCCTCCAACAGCCCTCTGCCTTGATGTTGCTCCCCTGCCGCCCAGTTCTTACTTCTGTGGCCCTTAATGCCAACTTTGTGTCCTAACGATCCTGTGGAATTCTCGGGTGCCAAG
ENST00000399240.5_NotRBM4orPCBP1	CTAATACGACTCACTATAGGGTGAAGATCCGCGCCCCTGTCGCCGTCTGGTAGGAGCTGTTTGCAGGGTCCTAACTCAATCGGCTTGTTGTGATGCGTATCCCCGTAGATGCCAGCACGAGCCGCCGCTTCACGCCGCCTTCCACCGCGCTGAGCCCAGGCAAGATGAGCGAGGCGTTGCCGCTGGGCGCCCCGGACGCCGGCGCTGCCCTGGCCGGCAAGCTGAGGAGCGGCGACCGCAGCATGGTGGAGGTGCTGGCCGACCACCCGGTCGTCAGGCTTGGAATTCTCGGGTGCCAAG
ENST00000368868.10_NotRBM4orPCBP1	CTAATACGACTCACTATAGGGGGAACAGCGGCCTCTGACACCAGCACAGCAAACCCGCCGGGATCAAAGTGTACCAGTCGGCAGCATGGCTACGAAATGTGGGAATTGTGGACCCGGCTACTCCACCCCTCTGGAGGCCATGAAAGGACCCAGGGAAGAGATCGTCTACCTGCCCTGCATTTACCGAAACACAGGCACTGAGGCCCCAGATTATCTGGCCACTGTGGATGTTGACCCCAAGTCTCCCCAGTATTGCCAGGTCATCCACCGGTTGCAGTGGTGGAATTCTCGGGTGCCAAG
ENST00000376189.5_NotRBM4orPCBP1	CTAATACGACTCACTATAGGGAGCCTGGAGTTCCTGCTTGGTTCTTCCTGAGGACTGAGCACCTTCTAGACTACATCCAGATCTGTTTTCCCTGCAGATTCGTGAAGATGAGCATCCGGACTCCACCCAGACTCCTGGAGCTTGCAGGGCGGAGCCTGCTGAGGGACCAAGCCTTGGCCATGTCCACCCTGGAGGAGCTGCCCACAGAACTTTTCCCCCCACTGTTCATGGAGGCCTTCAGCAGGAGACGCTGTGAGGCCCTGAAGCTGAACTGCAGGTGTGGAATTCTCGGGTGCCAAG
ENST00000374199.9_NotRBM4orPCBP1	CTAATACGACTCACTATAGGGACTTCCTGTCAGTGACGCACTTCCCCTCTGCTGGGCGCGCGGTGGACGGTCTGAAAGGGAGTGTTCGGGTTTCGCTGGGGCCTCGCGGCTCCAGAGCCCAGCATGGCTTCCTCGCGAGCCTCTTCCACGCAGGCAACCAAAACTAAAGCACCCGACGACTTAGTTGCTCCGGTCGTGAAGAAACCACACATCTATTATGGAAGTTTGGAAGAGAAGGAGAGGGAGCGTCTGGCCAAAGGAGAGTCTGGGATACTGCAACTGGAATTCTCGGGTGCCAAG
ENST00000590214.5_NotRBM4orPCBP1	CTAATACGACTCACTATAGGGTCCCGAAGCGGCCAGCGCCGGGAGCTGCAGCGCTGAGACCCCCAGCCCGCCCCCTCGGGCTCCCGGCCGGGGCCCCATCATGTTCTCCAGGAAGAAACGAGAGCTCATGAAAACCCCTTCCATCTCGAAAAAGAACCGCGCGGGAAGCCCCAGCCCGCAGCCCTCGGGGCCCCACTTCATTTCTGGGGAAACTGAGGCCGTGTCCAGGCCGGAAAATCCCTTTAACGAGCTCCCCTCGGACCTGCCCAATTGGCTCTCGTGGAATTCTCGGGTGCCAAG
ENST00000532171.5_NotRBM4orPCBP1	CTAATACGACTCACTATAGGGAGAACCTTCAACTGTCAAGCACCGAGCTAGCCACCAGCATGCTGTACTCCCCAGGGCCGAGTCTTCCGGAGTCAGCAGAGAGCCTGGATGGATCACAGGAGGATAAGCCTCGGGGCTCATGTGCGGAGACAAGGTCTTGCTCTGTCACCCAGACTGGAGTGCCATCACATCTCATTGCAGCCTCAAACTGCCACAGCCTCGAACTCCAGGGCTCAGAGCCCACTTTTACTGATACGGGAATGGTGGCTCGTCCGATCCTTGGAATTCTCGGGTGCCAAG
ENST00000568846.6_NotRBM4orPCBP1	CTAATACGACTCACTATAGGGGCTCACTCTTGGCGCCTTCGCGGAAGGTGCGTCCGAGCCATGGCCGCTGCCAACCCGTGGGACCCGGCGTCCGCGCCTAACGGCGCTGGGCTAGTGCTAGGCCACTTCATAGCTTCGGGGATGGTCAATCAGAAAAACCTGGAAATTGAACTCCTGAAACTAGAAAAAGATACAGCAGATGTTGTTCATCCTTTCTTTTTGGAGATGAAGTCTTGCTATGTTGCCCAGGCTGGTCTCGAACTCATGGCCTTGGAGCACGTGGAATTCTCGGGTGCCAAG
ENST00000431115.5_NotRBM4orPCBP1	CTAATACGACTCACTATAGGGGACACAAGGAGAGGCTTGGAGAGAGCAGACGCCTTCTGGATTCAAGAAGACGAGGCCCATTCCCCTCAGGCTCACCTGTTACTCGGCCTCCCAGAAAGATGGATAGGAGAAATGACTACGGATATAGGGTGCCTCTATTTCAGTCCAAGCATCTGAATGGGGATGAGAGAAGTGGCAGTAATTACAGGCGGATCCCATGGGGCCGGAGGCCTGCACCACCGCGAGATGTGGCCATTTTACAAGAAAGGGATCAGCACAGTGGAATTCTCGGGTGCCAAG
ENST00000563641.6_NotRBM4orPCBP1	CTAATACGACTCACTATAGGGGCGGCCGGCGTCACCGCTGCGGCTGCCTCAGCTACTGCCGCAGTCGCCGCGGAATTCGGCGAGTAGAACCGCTGAGGCGGGCGCGGGCCCGGGTGGGGCCAAGGTTCCGGCCACTCTGCAGAATGGAGATAATCAGGAGCAATTTTAAGAGTAATCTTCACAAAGTGTACCAGGCCATAGAGGAGGCCGACTTCTTCGCCATCGATGGGGAGTTTTCAGGAATCAGTGATGGACCTTCAGTCTCTGCATGCTGTCAACGTGGAATTCTCGGGTGCCAAG
ENST00000453628.1_NotRBM4orPCBP1	CTAATACGACTCACTATAGGGAAATTATCTGAAAGTGTTACTTCCCAACCCCCACCCTTCAGCAGTTGTTCTAAATGGCTGTTTTATTCTTGTATGATTTGAAAACTACTGGCAAGACACCGGAGAAGAAACAATCGGAATCATCCAGGGGAAGAAAGAGAAAAGCAGAAAACCAGAATGAAAGTAGTCAGGGGTTCCCCAACCTCCCGGTCTTCCAGTCCTTGGCCTATTGGGAAATGGGTCGTACAGCAGGAGGAAAAAGTATTGGGGGAGAGCTTCGTGGAATTCTCGGGTGCCAAG
ENST00000515001.5_NotRBM4orPCBP1	CTAATACGACTCACTATAGGGAAAAGCGACCTTTTCTGAGCGCGTTTGCCTGTTGAGTGGTAGCCTTTCCCCTCAACCAGCAATGGAGGAGCAGCCCCAGATGCAAGACGCCGACGAGCCCGCGGACTCCGGAGGGGAAGGCCGGGCAGGCGGGCCACCGCAGGTCGCCGGCGCCCAGGCGGCGTGCAGCGAGGACCGCATGACCCTGCTCCTCAGGCTGAGAGCACAGACAAAACAACAACTCTTAGAATATAAATCAATGGTTGATGCATCATCCTCTTGGAATTCTCGGGTGCCAAG
ENST00000515787.5_NotRBM4orPCBP1	CTAATACGACTCACTATAGGGATTTTAACTGCCATTCTGGCAACTGAACGTTGGCAGTAAACGCAGCTTAGTTGTCTCAGAGGACTCACAATGGGATGTGTTTATAGTTGTTGCCTTGAAGATTACGATGAGGACCTGGTGCAGGAAGCTTCATCTGAAGATGTCCTGGGCGTTCATATGTGTTTTGTTTTTCTCTAAGTAAGCAAGGGCGAGGAGCTGTTCACCGGGGTGGTGCCCATCCTGGTCGAGCTGGACGGCGACGTAAACGGCACAACAGAGCTGGAATTCTCGGGTGCCAAG
ENST00000487734.5_NotRBM4orPCBP1	CTAATACGACTCACTATAGGGAGTTTGACATGACGGCAAAAAATGTTGGTTTGACTTCCACAAATGCAGAAGTAAGAGGATTTATAGATCAGAATCTCAGTCCAACAAAAGGCAACATTTCATTTGTTGCATTTCCAGTTTCCAATACCAACTCACCTACAAAGATTTTACCAAAAACCTTAGGACCAATAAATGTGAATGTTGGACCCCAAATGGATGCAACCAGAAGGCATCATCTTTGAGTAAGCAAGGGCGAGGAGCTGTTCACCGGAAGCGACTCTGGAATTCTCGGGTGCCAAG
ENST00000469608.5_NotRBM4orPCBP1	CTAATACGACTCACTATAGGGGCCTCTGATCCAAGCCACCTCCCGCCAGAGAGGTGTCATGGGCTTCCAAAAGTTCTCCCCCTTCCTGGCTCTCAGCATCTTGGTCCTGTTGCAGGCAGGCAGCCTCCATGCAGCACCATTCAGGTCTGCCCTGGAGAGCAGCCCAGCAGACCCGGCCACGCTCAGTGAGGACGAAGCGCGCCTCCTGCTGGCTGCACTGGTGCAGGACTATGTGCAGATGAAGGCCAGTGAGCTGGAGCAGGAGCAAGATACAGCGGACTGGAATTCTCGGGTGCCAAG
ENST00000467980.5_NotRBM4orPCBP1	CTAATACGACTCACTATAGGGGCCGCTGTCGCCGCGGCGGGGCGGGGAGCGAGAGTGGGCCGCGGAGGCCGGCCTTCGGGCTCCATGGACGGGCGCCGCGTCCCTGCACAGCCCGCCGCAGAGGTACGGCCGGGGCAGGGGCGCGGGGCCACCGCGGGCCCGCGGGGGGCCGCTCCACCTGCGGGGCGCGTGACCGTAAGGCTGGCCTCTCTGCAGTCAGAGGTCTGAGTAAGCAAGGGCGAGGAGCTGTTCACCGGGGTGGTGCCCATCTCCGCGACATTGGAATTCTCGGGTGCCAAG
ENST00000577535.1_NotRBM4orPCBP1	CTAATACGACTCACTATAGGGCAAGGAATTGATGGCTGAAGCAAAGTATTACCTCATCCAGGGGCTGGTGAATATGTGCCAGAGTGCCCTGCAGGACAAGAAGGACTCCTACCAGCCTGTGTGCAACATCCCCATCATCACATCCCTAAAGGAGGAGGAGCGGCTCATCGAATCCTCCACCAAGCCCGTGGTGAAGCTGCTGTACAACAGAAGCAACAACAAGTATTCCTACACCAGCAACTCTGACGACCACCTGCTGAAAAACATCGAGTTGCAACGCTGGAATTCTCGGGTGCCAAG
ENST00000474706.6_NotRBM4orPCBP1	CTAATACGACTCACTATAGGGCATTGCTGGGGCTCCGCTTCGGGGAGGAGGACGCTGAGGAGGCGCCGAGCCGCGCAGCGCTGCGGGGGAGGCGCCCGCGCCGACGCGGGGCCCATGGCCAGGACCACCAGCCAGCTGAGGAACCGCCCTGGGCTTCCACCTGGAACGGGGTCCTTGGCGCCTCCGCCTGCGAGAGAAGCAGAAGGTGCAAGTTCTTGCTGAGTAAGCAAGGGCGAGGAGCTGTTCACCGGGGTGGTGCCCATCCTGGTCAACAGAACAGTGGAATTCTCGGGTGCCAAG
ENST00000541224.5_NotRBM4orPCBP1	CTAATACGACTCACTATAGGGGCGCTGCTGGGCTGCGGCGGCGGCGGCGGCGGCGGTGGTTACTATGGCGGAGTCGGCCGGAGCCTCCTCCTTCTTCCCCCTTGTTGTCCTCCTGCTCGCCGGCAGCGGCGGGTCCGGGCCCCGGGGGGTCCAGGCTCTGCTGTGTGCGTGCACCAGCTGCCTCCAGGCCAACTACACGTGTGAGACAGATGGGGCCTGCATGGTTTCCATTTTCAATCTGGATGGGATGGAGCACCATGTGCGCACCTGGCAATATCTGTGGAATTCTCGGGTGCCAAG
ENST00000477563.6_NotRBM4orPCBP1	CTAATACGACTCACTATAGGGCCAGGATTCCCCCGGCTCGCCTGCCCGCCATGGCCGACAAGGAAGCAGCCTTCGACGACGCAGTGGAAGAACGAGTGATCAACGAGGAATACAAAATATGGAAAAAGAACACCCCTTTTCTTTATGATTTGGTGATGACCCATGCTCTGGAGTGGCCCAGCCTAACTGCCCAGTGGCTTCCAGATGTAACCAGACCAGAAGGGAAAGATTTCAGCATTCATCGACTTGTCCTGGGGACACACACATCGGCAGTGGTGGTTGGAATTCTCGGGTGCCAAG
ENST00000589688.2_NotRBM4orPCBP1	CTAATACGACTCACTATAGGGCGGCGCCGTTGCGGGCGGGAGCGGCTGCAACGCCGGTGCCTGAGGAGCGATGCCGAGGGAAATCATCACCCTACAGTTGGGCCAGTGCGGCAATCAGATTGGGTTCGAGTTCTGGAAACAGCTGTGCGCCGAGCATGGTATCAGCCCCGAGGGCATCGTGGAGGAGTTCGCCACCGAGGGCACTGACCGCAAGGACGTCTTTTTCTACCAGGCAGACGATGAGCACTACATCCCCCGGGCCGTGCTGCTCTTCGAGGAGTGGAATTCTCGGGTGCCAAG
ENST00000542451.1_NotRBM4orPCBP1	CTAATACGACTCACTATAGGGTCTCTGCTCTGGACTTGGGAGGCTCCGTTGCCTGCTCCCGGAGGGAGACGCGCTGCCGAGGAGAACCCAGCGGGAGAACATTTCAGGATAGGAATAGGCCAAGTGCTGAGAAGATGAGTCTTAGGATTGATGTGGATACAAACTTTCCTGAGTGTGTTGTAGATGCAGGAAAAGTCACCCTTGGGACTCAGCAGAGGCAGGAGATGGACCCTCGCCTGCGGGAGAAACAGAATGAAATCATCCTGCGAGGTCTCGACGTTGGAATTCTCGGGTGCCAAG
ENST00000588875.2_NotRBM4orPCBP1	CTAATACGACTCACTATAGGGGTCTGTGCCACCCAGAGCCGGCGGGCCGCTAGGTCCCCGGAGACCCTGCTATGGTGCGTGCGGGCGCCGTGGGGGCTCATCTCCCCGCGTCCGGCTTGGATATCTTCGGGGACCTGAAGAAGATGAACAAGCGCCAGCTCTATTACCAGGTTTTAAACTTCGCCATGATCGTGTCTTCTGCACTCATGATATGGAAAGGCTTGATCGTGCTCACAGGCAGTGAGAGCCCCATCGTGGTGGTGCTGAGTGGGTTATTACCTGGAATTCTCGGGTGCCAAG
ENST00000527387.5_NotRBM4orPCBP1	CTAATACGACTCACTATAGGGGCTGCGGTGAGTGCGTTATCGTGAGGCGGAGCGCGGTGGGCAACCATGTCCAAGGGACCTGCAGTTGGTATTGATCTTGGCACCACCTACTCTTGTGTGGGTGTTTTCCAGCACGGAAAAGTCGAGATAATTGCCAATGATCAGGGAAACCGAACCACTCCAAGCTATGTCGCCTTTACGGACACTGAACGGTTGATCGGTGATGCCGCAAAGAATCAAGTTGCAATGAACCCCACCAACACAGTTTTTGAGAGATTACTGGAATTCTCGGGTGCCAAG
ENST00000432659.1_NotRBM4orPCBP1	CTAATACGACTCACTATAGGGGAAGCGCGCCCCCGGGGCCGGTCCCGGAGGGCTCGATCCGCATCTACAGCATGAGGTTCTGCCCGTTTGCTGAGAGGACGCGTCTAGTCCTGAAGGCCAAGGGAATCAGGCATGAAGTCATCAATATCAACCTGAAAAATAAGCCTGAGTGGTTCTTTAAGAAAAATCCCTTTGGTCTGGTGCCAGTTCTGGAAAACAGTCAGGGTCAGCTGATCTACGAGTCTGCCATCACCTGTGAGTACCTGGATGCCTACTATTCTGGAATTCTCGGGTGCCAAG
ENST00000588688.5_NotRBM4orPCBP1	CTAATACGACTCACTATAGGGGTGCTGGGAGGAGCCGCCGCCAGTCGCGCGGTCAGTGCCTCCCTCCAGACTCGGGAGGGTCGAGGGGGCGCGGGAGAGAGCGCGGGCGGCCGCCGGGGCTGGTCGCCTGCAGGGATGGGGGACGAGCGGCCCCACTACTACGGGAAACACGGAACGCCACAGAAGTATGATCCCACTTTCAAAGGACCCATTTACAATAGGAACAAACCCTATCTGTTTTATTTCAACATTGTGAAATGTGCCAGCCCCAGAAGGAGGTTGGAATTCTCGGGTGCCAAG
ENST00000543589.5_NotRBM4orPCBP1	CTAATACGACTCACTATAGGGGCCCCCGGCGGCACGGCGCTGGGGAGGCGATGGCGCCGGCCGCGTCCAGGCTGCGGGCCGAAGCCGGGCTCGGGGCGCTGCCGCGGCGGGCGCTCGCCCAGTACCTGCTCTTCCTGCGGCTCTACCCGGTGCTCACCAAGGCGGCCACCAGTGGCATTTTGTCAGCACTTGGGAACTTCCTGGCCCAGATGATTGAGAAGAAGCGGAAAAAAGAAAACTCTAGAAGTCTGGATGTCGGTGGGCCTCTGATCCGGAATCGTGGAATTCTCGGGTGCCAAG
ENST00000403326.5_NotRBM4orPCBP1	CTAATACGACTCACTATAGGGCTGCGAGCCGTAAGCGCCCCCCACCCGCGCTATGGGCTCGGACGCCTGGGTGGGCCTTTGGCGGCCACACCGGCCCCGCGGCCCCATCGCGGCGCACTACGGAGGCCCCGGGCCCAAATACAAGCTGCCGCCCAACACCGGCAGGTACTTCCCGGAGCGAGCGGGGAACGCGACGTACCCCAGTGCGCCTCGGCACACCATTGCTCCCCGAAACTGGGGTGTCCAGGCGGAACAGCAGAGCCCAGGTCCCTGTTCTCCGTGGAATTCTCGGGTGCCAAG
ENST00000572018.5_NotRBM4orPCBP1	CTAATACGACTCACTATAGGGCGGGGACGGGGGCGGAGGGTTGAAATCGCGCGGCCGGGCCGGGGCGCGCCGAGCCGAACCCAGCCACGCGGCGCCAGCGAGGCGGCCGGACCCGCAGCCCCGATGCTGCTGACGCTGGCCGGGGGCGCGCTCTTCTTCCCGGGGCTCTTCGCGCTCTGCACCTGGGCGCTGCGCCGCTCCCAGCCCGGATGGAGCCGCACCGACTGCGTGATGATCAGCACCAGGCTGGTTTCCTCGGTGCACGCCGTGGACGTCCTGTTGGAATTCTCGGGTGCCAAG
ENST00000509337.5_NotRBM4orPCBP1	CTAATACGACTCACTATAGGGTATTTGAGACTTCTCCATCGGGATCGCCTGGTGTCACCAAGTGTCCACTGGTACTGAGGTTTGCTGCCTGCCTTCTTGCCATGTCTAACGAAGTAGAAACAAGTGCAACCAATGGTCAGCCCGACCAACAGGCCGCACCAAAAGCACCCTCAAAGAAGGAAAAAAAGAAAGGCCCTGAAAAGACAGATGAATATCTCTTAGCAAGGTTCAAAGGCGATGGTGTAAAATATAAGGCCAAGCTGATTGGCATACAGTCCGCTGGAATTCTCGGGTGCCAAG
ENST00000674420.1_NotRBM4orPCBP1	CTAATACGACTCACTATAGGGGCTCGCTCAACCGAGTTGTCGTGTTGCCCTCGCTTCTCAGATCCCCGCCGGAAGTGAAGAGAGCAAGCAGATTTGAACCTATCTGCTTTCAAGCTGGTCATCATGATGAAACTTAGACACAAAAATAAAAAGCCAGGTGAAGGTTCCAAGGGCCACAAGAAGATAAGTTGGCCCTACCCTCAGCCTGCAAAGCAAAATGGGAAGAAAGCAACCTCCAAAGTGCCCTCTGCACCTCATTTTGTTCACCCCGGTACATACCTGGAATTCTCGGGTGCCAAG
ENST00000442582.1_NotRBM4orPCBP1	CTAATACGACTCACTATAGGGGATTGCGGGCGTCAGTGGCCATGGCGGATACAGCGACTACAGCATCGGCGGCGGCGGCTAGTGCCGCTAGCGCCTCGAGCGATGCACCTCCTTTCCAACTGGGCAAACCCCGCTTCCAGCAGACGTCCTTCTATGGCCGCTTCAGGCACTTCTTGGATATCATCGACCCTCGCACACTCTTTGTCACTGAGAGACGTCTCAGAGAGGCTGTGCAGCTGCTGGAGGACTATAAGCATGGGACCCTGCGCCTACACGCCAGTGGAATTCTCGGGTGCCAAG
ENST00000591281.5_NotRBM4orPCBP1	CTAATACGACTCACTATAGGGGTTGGCGACGGCAGCCCGAGGGCGGCGCAAGGCCTGAGGCCCAGCACAGTGATGTCCGAGCTCAGCGATGAAGCCAGCGAGCCGGAACTCCTGAACCGCAGCTTGTCCATGTGGCACGGGCTCGGGACACAGGTCAGCGGGGAGGAGCTGGATGTCCCCCTGGATCTTCACACAGCTGCTTCCATTGGCCAGTATGAAGTGGTGAAGGAGTGTGTGCAGCGCAAGGTGCAGAGCTAGGTAAGCAAGGGCGACGTTCGCTTGGAATTCTCGGGTGCCAAG
ENST00000571986.5_NotRBM4orPCBP1	CTAATACGACTCACTATAGGGCTCTGACCCGCCGACCACGCTTGATCCCCGGCCGCGGGGCCAGGAAGTCGGAGTTTGAGCCCCGGAGGCAGAGCGGCTGCCATGGCCAAGTACCTGGCCCAGATCATTGTGATGGGCGTGCAGGTGGTGGGCAGGGCCTTTGCACGGGCCTTGCGGCAGGAGTTTGCAGGGGTGAGCCACCAACTCGGAAGGCCCAGGGTGAAGTGTGGGCTGCTGAGGACTGAGCGATCACCCACATGTCCACACAGCACTCGCATCTTGGAATTCTCGGGTGCCAAG
ENST00000605679.5_NotRBM4orPCBP1	CTAATACGACTCACTATAGGGGGCACCGGCCGCTGGTAGAGCGCGTGCCGCGAGATGCGGCCTCAGGACAGCACCGGGGTCGCGGAGCTCCAGGAGCCCGGGCTGCCGCTAACGGACGATGCACCCCCGGGCGCCACTGAGGAGCCGGCGGCCGCCGAGGCAGCTGGGGCGCCAGACCGCGGTAGGTGCTGGCTCTGCCTTTCCTCGCCGTGTTGCTCCCGCACCGAGCCGGCCACATTGCTGTGAGTAAGCAAGGGCGAGGAGCTGTTCACAAGCGAGCTGGAATTCTCGGGTGCCAAG
ENST00000528830.3_NotRBM4orPCBP1	CTAATACGACTCACTATAGGGGTCAGAAGGAGCCTGAGGCTGAGGTGGAGGCTGGGAGTTTGGGGCTGTGGGTGGATCCTCTGAAGGCCATGGAATCCTCCACGGGGCCCAGGATGCCTTTGCTCAAATACTGCAGCGTGGCCACAAGCCTGAAGGCCCCTGGCTGGGACGGTGCTGCTCCACCTTGGGACCTCTCCTTCACCTACCCCTTTGCCCTCCAAGCACCCTGGCTCACCGGGCACAAGCCCCTTGCAAGGCATGCCTCTTCTTCTGTTGTGCGTGGAATTCTCGGGTGCCAAG
ENST00000518036.5_NotRBM4orPCBP1	CTAATACGACTCACTATAGGGGTGAGCCACGGGCTGCCGGGGGCCTGGGGCTCGGCGTCGGTCCCCGGGGGATGTGGAGAGCTGGCAGCATGTCGGCCGAGCTGGGAGTCGGGTGCGCATTGCGGGCGGTGAACGAGCGCGTGCAGCAGGCTGTGGCGCGGCGGCCGCGGGATCTCCCAGCCATCCAGCCCCGGCTAGTGGCGGTCAGCAAAACCAAACCTGCAGACATGGTGATCGAGGCCTATGGACATGGGCAGCGCACTTTTGGCGGAACACGGACTGGAATTCTCGGGTGCCAAG
ENST00000502428.5_NotRBM4orPCBP1	CTAATACGACTCACTATAGGGAGGGCCGGCCCCCGGAACTTTTGGGCAGGCGTCAGCGCCCGTGTCACCGCCACGTCGCGGACATGGTGATTTCAGAAAGTATGGATATACTCTTCAGAATAAGAGGAGGCCTTGATTTGGCTTTTCAGCTAGCTACTCCTAATGAAATTTTTCTCAAGAAGGCACTGAAACATGTGTTGAGTGACCTGTCAACTAAGCTGTCTTCAAACGCCCTTGTGTTCAGAATTTGCCACAGTTCAGTGTATATATATTATCGCCGTGGAATTCTCGGGTGCCAAG
ENST00000614426.2_NotRBM4orPCBP1	CTAATACGACTCACTATAGGGGAAATTGCAGAGGCCGTCAACATGGAAAAGCAGCCCCAGAACAGCAGGAGAGGCCTCGCCCCCCGAGAGGTGCCGCCAGCTGTTGGGCTGCTGCTGATCATGGCCCTGATGAATACTCTGCTCTACCTCTGCCTCGACCACTTCTTCATCGCTCCTCGACAATCCACTGTGGACCCCACACACTGTCCCTATGGTCACTTCAGGATAGGACAGATGAAAAACTGCTCACCTTGGCTGTCCTGCGAGGAGCTTGCGTCCTTGGAATTCTCGGGTGCCAAG
ENST00000409133.1_NotRBM4orPCBP1	CTAATACGACTCACTATAGGGACCCCAGCCCCGCCCGGAGGCGCCCCGCGGCCCCGGCTAGCCAGGGCGGGCGGCCACCTCTGCCCTACTCCTTCCCTCCGCGTTCCGGGCCTCGGAGCCGCCTTGAGGAGGATGAGTCCCTGGAGCTGGTTCCTGCTGCAGACCCTCTGCCTCCTGCCCACGGGCGCAGCTTCGCGGCGCGGGGCGCCCGGCACCGCCAACTGCGAGCTCAAGCCCCAACAAAGCGAGCTGAATTCCTTCTTGTGGACCCTCCGCTGTTTGGAATTCTCGGGTGCCAAG
ENST00000618670.4_NotRBM4orPCBP1	CTAATACGACTCACTATAGGGCCTGAACGCCCATCAAGCCCATGGCCCTTGTGATCCAGGTGGGGAAACTAAGGCCCAGAGAAGTGAGGACCCCGCAGACTATCAATCCCAGTCTCTTCCCCTCACTCCCTGTGAAGCTCTCCAGCATCATCGAGGTCCCATCAGGTGGGGAAAGATGCTGTTCCAGGCGCACACTAGTCTACAAGGCCAGAGCTTTCTGGAAGGGGGCACCCTTGCCCTGTTGGATGAATAGGCACCTCTGGAAGAGCCAGGTCGGTCTTGGAATTCTCGGGTGCCAAG
ENST00000562798.2_NotRBM4orPCBP1	CTAATACGACTCACTATAGGGATCTTGCTTGTAGTCCTCTTTCCTTTTCACCTTTCCATTGTTCCTGACGAGTAGAAATGGCAGCGGGAAGGCAGCAGATGGACTGCGACTCCCGTCAGCCCTCGGCGTTGCTGACGCCCCCAATGTCGTCGAGCAGCCGGGGGCCGGGGGCCGGAGCGCGCCGACGCCGAACCCGCTGCCGCCGCTGCCGGGCCTGTGTGCGAACTGAGTGCGGGGATTGCCACTTCTGCCGAGACATGAAGAAGTTCGCTCGCAAGCTTGGAATTCTCGGGTGCCAAG
ENST00000445355.8_NotRBM4orPCBP1	CTAATACGACTCACTATAGGGAGACCGTGTCCCGCGGGGCTGTCACCTCCGCCTCTGCTCCCCGACCCGGCCATGCGCGGCCTCGGGCTCTGGCTGCTGGGCGCGATGATGCTGCCTGCGATTGCCCCCAGCCGGCCCTGGGCCCTCATGGAGCAGTATGAGGTCGTGTTGCCGTGGCGTCTGCCAGGCCCCCGAGTCCGCCGAGCTCTGCCCTCCCACTTGGGCCTGCACCCAGAGAGGGTGAGCTACGTCCTTGGGGCCACAGGGCACTCGCGTTGGTTGGAATTCTCGGGTGCCAAG
ENST00000598876.1_NotRBM4orPCBP1	CTAATACGACTCACTATAGGGAGGGCCGGGGAACCCCAGGAGGAAGCTGCTGAGCCATGGGCGCCTACGCGCGGGCTTCGGGGGTCTGCGCTCGCGGCTGCCTGGACTCAGCAGGCCCCTGGACCATGTCCCGCGCCCTGCGGCCACCGCTCCCGCCTCTCTGCTTTTTCCTTTTGTTGCTGGCGGCTGCCGGTGCTCGGGCCGGGGGATACGAGGTATGTGTGTTTGGGGTCCCTGTGCAGACATGCCCCACAGTGCAGCCGAACATGCAGCCGTCGTTTGGAATTCTCGGGTGCCAAG
ENST00000561615.1_NotRBM4orPCBP1	CTAATACGACTCACTATAGGGAGAGGAGCGAGAGCCCGGCGATGGCGGCTGCGCCGGCCTTGAAGCACTGGCGCACCACGCTGGAGCGGGTGGAGAAGTTCGTGTCGCCGCTCTACTTTACCGACTGTAACCTCCGCGGCAGGCTTTTTGGGGCCAGCTGCCCTGTGGCTGTGCTCTCCAGCTTCCTGACGCCGGAGAGACTTCCCTACCAGGAGGCAGTCCAGCGGGACTTCCGCCCCGCGCAGGTCGGCGACAGCTTCGGACCCACATTCCTTATCGTTGGAATTCTCGGGTGCCAAG
ENST00000534673.5_NotRBM4orPCBP1	CTAATACGACTCACTATAGGGCCGGGCTGGCGGGAGTGCAGTTCTGAGTCCCGCCCGGCGTGCGCGGAGCGGGGCAGCCAGCAGCGGAGGCGCGGCGCGCAGCACACCCGGGGACCATGGGCTCCATGTTCCGGAGCGAGGAGGTGGCCCTGGTCCAGCTCTTTCTGCCCACAGCGGCTGCCTACACCTGCGTGAGTCGGCTGGGCGAGCTGGGCCTCGTGGAGTTCAGAGACCTCAACGCCTCGGTGAGCGCCTTCCAGAGACGCTTTGCCAGTTGCACTGGAATTCTCGGGTGCCAAG
ENST00000581276.5_NotRBM4orPCBP1	CTAATACGACTCACTATAGGGGGAGTTCAGAGGGCCCGGAGGTGGGAGACTTCCCACACGGTGACTGAGATGTCGTCCACTGCGGCTTTTTACCTTCTCTCTACGCTAGGAGGATACTTGGTGACCTCATTCTTGTTGCTTAAATACCCGACCTTGCTGCACCAGAGAAAGAAGCAGCGATTCCTCAGTAAACACATCTCTCACCGCGGAGGTGCTGGAGAAAATTTGGAGAATACAATGGCAGCCTTTCAGCATGCGGTTAAAATCGGAGTGTTACCAGTGGAATTCTCGGGTGCCAAG
ENST00000432237.3_NotRBM4orPCBP1	CTAATACGACTCACTATAGGGAGAATTCTTAGTTGTTTTCTTTAGAAGAACATTTCTAGGGAATAATACAAGAAGATTTAGGAATCATTGAAGTTATAAATCTTTGGAATGAGCAAACTCAGAATGGTGCTACTTGAAGACTCTGGATCTGCTGACTTCAGAAGACATTTTGTCAACTTGAGTCCCTTCACCATTACTGTGGTCTTACTTCTCAGTGCCTGTTTTGTCACCAGTTCTCTTGGAGGAACAGACAAGGAGCTGAGGCTAGTGGCCAGGTCTTTGGAATTCTCGGGTGCCAAG
ENST00000414062.5_NotRBM4orPCBP1	CTAATACGACTCACTATAGGGCACAGCGGACACCAGGACTCCAAAATGGCGTCAGTTGTACCAGTGAAGGACAAGAAACTTCTGGAGGTCAAACTGGGGGAGCTGCCAAGCTGGATCTTGATGCGGGACTTCAGTCCTAGTGGCATTTTCGGAGCGTTTCAAAGAGAGCACGAGCGGCTCCGCAAATACCACTGAGTAAGCAAGGGCGAGGAGCTGTTCACCGGGGTGGTGCCCATCCTGGTCGAGCTGGACGGCGACGTAAACGGCCACGATTCACCGGTGGAATTCTCGGGTGCCAAG
ENST00000442738.7_NotRBM4orPCBP1	CTAATACGACTCACTATAGGGAAGCTAGGAGCCGCGCGAGTCGTAGTGTCGCTGTTTGCGGGTCTCCGCGCGGGACCGGGGCGCAGCGGGGTCGCTGAGGCGAGGGTGTCATGTCAGACAACGAGGACAATTTTGATGGCGACGACTTTGATGATGTGGAGGAGGATGAAGGGCTAGATGACTTGGAGAATGCCGAAGAGGAAGGCCAGGAGAATGTCGAGATCCTCCCCTCTGGGGAGCGACCGCAGGCCAACCAGAAGCGAATCACCACAATCTATCGTGGAATTCTCGGGTGCCAAG
ENST00000420552.5_NotRBM4orPCBP1	CTAATACGACTCACTATAGGGGTACCCCGCCGCGCCGGGCAAGAAGATGGCGGGATCAGTGGCCGACAGCGATGCCGTGGTGAAACTAGATGATGGCCATTTAAACAACTCTTTGAGCTCTCCAGTTCAAGCGGACGTGTACTTCCCACGACTGATAGTTCCATTTTGTGGGCACATTAAAGGTGGCATGAGACCAGGCAAGAAGGTGTTAGTGATGGGCATCGTAGACCTCAACCCAGAGAGTGGGATGATTTTCTTTTCAGCTTTGCAGAATCCGCACTGGAATTCTCGGGTGCCAAG
ENST00000504039.2_NotRBM4orPCBP1	CTAATACGACTCACTATAGGGTGATTTGTAAAAAGAAACTTAACAGAATTTTATCACCGTACTCATCACTGTAGCTCTGGTTTGAAAAGGAAACTACCCTTTCCAGCCTAGGAAATGGCTTTTCTTGTTCGCTGTTATGCCAATTGTCTTCAGCCATGGGCCTCCAAACTTCCAGCTGATCTTACCAAGATGCATCTCACAGAAAACCCTCATCCACAGGTGACTCATGTGTCTTCTAGTCAGTCTGGTTGTAGCATTGCCAGTGACTCTACGACAACTGTGGAATTCTCGGGTGCCAAG
ENST00000588699.5_NotRBM4orPCBP1	CTAATACGACTCACTATAGGGGGCTTAGGACCCCCAGCTCCGACATGTCGCCCTCTGGTCGCCTGTGTCTTCTCACCATCGTTGGCCTGATTCTCCCCACCAGAGGACAGACGTTGAAAGATACCACGTCCAGTTCTTCAGCAGACTCAACTATCATGGACATTCAGGTCCCGACACGAGCCCCAGATGCAGTCTACACAGAACTCCAGCCCACCTCTCCAACCCCAACCTGGCCTGCTGATGAAACACCACAACCCCAGACCCAGACCCTCACGTCTATTGGAATTCTCGGGTGCCAAG
ENST00000435616.5_NotRBM4orPCBP1	CTAATACGACTCACTATAGGGCTGCTGTGGGACCGCTGACCGCGCGGCTGCTCCGCTCTCCCCGCTCCAAGCGCCGATCTGGGCACCCGCCACCAGCATGGACGCTCGCCGCGTGCCGCAGAAAGATCTCAGAGTAAAGAAGAACTTAAAGAAATTCAGATATGTGAAGTTGATTTCCATGGAAACCTCGTCATCCTCTGATGACAGTTGTGACAGCTTTGCTTCTGATAATTTTGCAAACACGAAAGTGAGGTGCAAGATGTATTAGGTGGAGTGGTATTGGAATTCTCGGGTGCCAAG
ENST00000520781.6_NotRBM4orPCBP1	CTAATACGACTCACTATAGGGTCTTCTTTGCCTCTGCTGGAGTCCGGGGAGTGGCGTTGGCTGCTAGAGCGATGCCGGGCCGGAGTTGCGTCGCCTTAGTCCTCCTGGCTGCCGCCGTCAGCTGTGCCGTCGCGCAGCACGCGCCGCCGTGGACAGAGGACTGCAGAAAATCAACCTATCCTCCTTCAGGACCAACGTACAGAGGTGCAGTTCCATGGTACACCATAAATCTTGACTTACCACCCTACAAAAGATGGCATGAATTGATGCATCTGCATCGTGGAATTCTCGGGTGCCAAG
ENST00000549273.5_NotRBM4orPCBP1	CTAATACGACTCACTATAGGGTCTTTCCGGACCTGGCCGAGCAGGAGGCGCCATCATGGGAGTGGACATCCGCCATAACAAGGACCGAAAGGTTCGGCGCAAGGAGCCCAAGAGCCAGGATATCTACCTGAGGCTGTTGGTCAAGTTATACAGGTTTCTGGCCAGAAGAACCAACTCCACATTCAACCAGGTTGTGTTGAAGAGGTTGTTTATGAGTCGCACCAACCGGCCGCCTCTGTCCCTTTCCCGGATGATCCGGAAGATGAAGCTACTGCTCTGGTGGAATTCTCGGGTGCCAAG
ENST00000432979.5_NotRBM4orPCBP1	CTAATACGACTCACTATAGGGCACTGCACGCAGGCTGGGCCGACTGAGGGGCTCAGAGGCCAGGCTCTGAGGCCCACGCAGGGCCTAGGGTGGGAAGATGGCAGGTGGGGGCGGCGACCTGAGCACCAGGATGTTCACGGAAGACCAGGGTGTAGATGACAGGCTGCTCTATGACATTGTATTCAAGCACTTCAAAAGAAATAAGGTGGAGATTTCAAATGCAATAAAAAAGACATTTCCATTCCTCGAGGGCCTCCGTGATCGTGATCTTACGCACCACTGGAATTCTCGGGTGCCAAG
ENST00000560919.5_NotRBM4orPCBP1	CTAATACGACTCACTATAGGGGGGCGTGAGATGGCGGCGGCAGCGGTGAGCAGCGCCAAGCGGAGCCTGCGGGGAGAGCTGAAGCAGCGTCTGCGGGCGATGAGTGCCGAGGAGCGGCTACGCCAGTCCCGCGTACTGAGCCAGAAGGTGCGAGGCCGCCCGTAGGTAAGCAAGGGCGAGGAGCTGTTCACCGGGGTGGTGCCCATCCTGGTCGAGCTGGACGGCGACGTAAACGGCCACAAGTTCAGCGTGTCCGGCGAGGGCGAGGGCCGATCACGTCTGGAATTCTCGGGTGCCAAG
ENST00000590212.1_NotRBM4orPCBP1	CTAATACGACTCACTATAGGGGGGAGTGAACGGAGAGCGTAGTGACCATCATGAGCCTCCTCAACAAGCCCAAGAGTGAGATGACCCCAGAGGAGCTGCAGAAGCGAGAGGAGGAGGAATTTAACACCGGTCCACTCTCTGTGCTCACACAGTCAGTCAAGAACAATACCCAAGTGCTCATCAACTGCCGCAACAATAAGAAACTCCTGGGCCGCGTGAAGGCCTTCGATAGTGCCTCCCCTCCCTGTTCCCCACCAGGCACTGCAACATCCTCTACGAGTGGAATTCTCGGGTGCCAAG
