## Supplemental Table 1 for "Systematic Interrogation Uncovers Targetable Translational Control Elements within the CFTR 5’ UTR" (part 2 of 3)

### Sheet: BP1 unique IDs and sequences (continued)
Unique_ID	Full_DART_sequence
ENST00000447868.5_NotRBM4orPCBP1	CTAATACGACTCACTATAGGGCTCTGGGGCGTACCGGCTTGGCGCGGCGGCAGCGGCAGCGGCGGCTGGGAGAGCGGTCGGCGGGGTTTCTTCGTTGCATTGCCTGAGAGGAGCGGAGTCTGCCAGGTGGTGTCCATCATGATGATGCAGAACTTACTCTTGGAAGAAGGCGGCCTGGTCCAGGTGGAGAGCGTCAACCTTCAAGTGGCCACCTACTCCAAATTCCAACCTCAGAGCCCTGACTTCCTGGACATCACCAACCCCAAAGCCCGAAGCAGAGTGGAATTCTCGGGTGCCAAG
ENST00000587654.5_NotRBM4orPCBP1	CTAATACGACTCACTATAGGGTTCCGCGCGAGTCTCTGGAGAAGCCGCAGCGCGAGTTGCCGCCGCTGCTGCCCGGGGCCGGCTTGCCTTGCGCCATGGACTGGCAGCCAGACGAGCAGGGCCTGCAGCAGGTCCTGCAGCTGCTCAAAGACTCACAGTCGCCCAACACAGCCACTCAGCGCATCGTGCAGGATAAACTCAAACAACTCAATCAGTTTCCTGACTTCAACAACTACCTGATTTTCGTCCTGACCAGACTCAAGTCAGAAGGTCTTGGTCGTGGAATTCTCGGGTGCCAAG
ENST00000419343.7_NotRBM4orPCBP1	CTAATACGACTCACTATAGGGCCGCGCTCGCGCCGAGGGGCTGCGAGAGTGACCGCGGCTGCTCCAGCGCTGACGCCGAGCCATGGCGGACGAGGAGCTTGAGGCGCTGAGGAGACAGAGGCTGGCCGAGCTGCAGGCCAAACACGGGGATCCTGGTGATGCGGCCCAACAGGAAGCAAAGCACAGGGAAGCAGAAATGAGAAACAGTATCTTAGCCCAAGTTCTGGATCAGTCGGCCCGGGCCAGGTTAAGTAACTTAGCACTTGTAAACTCATCGCTCTGGAATTCTCGGGTGCCAAG
ENST00000566605.5_NotRBM4orPCBP1	CTAATACGACTCACTATAGGGTGCTCAGTCCTCCAGGCGTCGGTACTCAGCGGTGTTGGAACTTCGTTGCTTGCTTGCCTGTGCGCGCGTGCGCGGACATGGCCTCAAACGATTATACCCAACAAGCAACCCAAAGCTATGGGGCCTACCCCACCCAGCCCGGGCAGGGCTATTCCCAGCAGAGCAGTCAGCCCTACGGACAGCAGAGTTACAGTGGTTATAGCCAGTCCACGGACACTTCAGGCTATGGCCAGAGCAGCTATTCTTCTTTCGGTTACATTGGAATTCTCGGGTGCCAAG
ENST00000511516.5_NotRBM4orPCBP1	CTAATACGACTCACTATAGGGAAACCCGTCAATATGGCGGCGATCGGCCGCGGCCGCTCTCTGAAGAACCTCCGAGTACGAGGGCGGAATGACAGCGGCGAGGAGAACGTCCCGCTGGATCTGACCCGAGAACCTTCTGATAACTTAAGAGAGATTCTCCAAAATGTGGCCAGATTGCAGGGAGTATCAAATATGAGAAAGCTAGGCCATCTGAATAACTTTACTAAGCTTCTTTGTGATATTGGCCACAGTGAAGAAAAACTGGGCTTTCAAGGTACACTGGAATTCTCGGGTGCCAAG
ENST00000402479.6_NotRBM4orPCBP1	CTAATACGACTCACTATAGGGGTGCCGCCTTCCCAGGACCCTCAGGGAGAGCGGGCAGCCTTCCAGGTGGACAGAAATGGACTCAGAACTCAAGGAAGAAATTCCTGTGCATGAGGAATTCATTTTGTGTGGTGGAGCCGAAACCCAGGTTCTAAAATGTGGGCCCTGGACAGACCTCTTTCATGATCAAAGTGTCAAAAGGCCTAAGCTGCTTATTTTCATTATTCCTGGTGAGCGTAAAAGTCTGGGTAACCCAGGTTTTTCTGCCTTATCCAGGCCTTGGAATTCTCGGGTGCCAAG
ENST00000469027.5_NotRBM4orPCBP1	CTAATACGACTCACTATAGGGCCGCTCCAGGAAGTCGTGCTGCGGAGCCAAATTTGAAGCAAGCGGAGGCGCGGGGGCGCGTCTACGAAGCCGGACCTGTAGCAGTTTCTTTGGCTGCCTGGGCCCCTTGAGTCCAGCCATCATGCCTATCCGTGCTCTGTGCACTATCTGCTCCGACTTCTTCGATCACTCCCGCGACGTGGCCGCCATCCACTGCGGCCACACCTTCCACTTGCAGTGCCTAATTCAGTGGTTTGAGACAGCACCAAGCCAAGCCACTTGGAATTCTCGGGTGCCAAG
ENST00000481853.5_NotRBM4orPCBP1	CTAATACGACTCACTATAGGGCACCATTCCTTTCTCACCTGGCACAATCTCAGATTTTTAGACTCTGAGGAGCAGTTGGAGCTAATCCACATTATGGAAATGGAAACCACCGAACCTGAGCCAGACTGTGTAGTGCAGCCTCCCTCTCCTCCTGATGACTTTTCATGCCAAATGAGACTCTCTGAGAAGATCACTCCATTGAAGACTTGTTTTAAGAAAAAGGATCAGAAAAGATTGGGAACTGGAACCCTGAGGTCTTTGAGGCCAATAGGCAGATTCCTGGAATTCTCGGGTGCCAAG
ENST00000582783.5_NotRBM4orPCBP1	CTAATACGACTCACTATAGGGGGGCGGTCACGTGATGGTTATGGCCGCACTCTCGCTGGTGGCGGCCTGTTGGGGTAGAGCGGCCGCGGACGAGTCAGTTCAGCTTCCGGCGGCTCCAGGGAGCAGTGTCAGGGCCAGGGAGACGATGGTCTCCGTGACTATGGCCACTTCCGAGTGGATCCAGTTCTTTAAGGAAGCCGGCATTCCTCCAGGACCTGCCGTCAATTATGCCGTGATGTTTGTGGATAATAGGATTCAGAAGAGCATGCTACTCTACGTTTGGAATTCTCGGGTGCCAAG
ENST00000485330.5_NotRBM4orPCBP1	CTAATACGACTCACTATAGGGGAAGGGAGAATGGCGGCGCCCGGGCTGCGGCTGGGAGCGGGAAGACTCTTTGAAATGCCTGCGGTGCTAGAGCGACTGAGCCGCTATAATAGCACGTCCCAAGCTTTTGCTGAGGTGCTGCGGCTGCCGAAGCAGCAGCTGAGGAAGCTGCTGTACCCGCTGCAGGAAGTAGAGCGGTTCCTCGCCCCCTACGGGAGGCAAGACCTTCACCTGCGTATCTTTGACCCAAGCCCGGAGGACATAGCCAGGTACAGAACTCTGGAATTCTCGGGTGCCAAG
ENST00000463684.1_NotRBM4orPCBP1	CTAATACGACTCACTATAGGGCGCGCGGGCTACCTCAGTTCTCGGGCGTACGGCGCGGCCTGTCCTACTGCCGCCGGCGCCGCGGCCGTCATGGGGTTCCTGAAACTGATTGAGATTGAGAACTTTAAGTCGTACAAGGGTCGACAGATTATCGGACCATTTCAGAGGTTCACCGCCATCATTGGACCCAATGGCTCTGGGTGCTGTGGAATCTATTGCCATGAAGAACCCCAAAGAGAGGACAGCTCTATTTGAGTAAGCAAGGGCGAGGTCCTCCGATTGGAATTCTCGGGTGCCAAG
ENST00000415383.5_NotRBM4orPCBP1	CTAATACGACTCACTATAGGGCGTTATGGCCGCTGCCGCGGCTGTGGAGGCGGCGGCGCCTATGGGTGCCCTATGGGGCCTCGTGCACGACTTCGTCGTGGGTCAGCAAGAGGGCCCCGCTGACCAGGTGGCTGCAGGTCCTCTCTAGGTAAGCAAGGGCGAGGAGCTGTTCACCGGGGTGGTGCCCATCCTGGTCGAGCTGGACGGCGACGTAAACGGCCACAAGTTCAGCGTGTCCGGCGAGGGCGAGGGCGACGCCACCTACGGCAAGAACGGTCTCTGGAATTCTCGGGTGCCAAG
ENST00000611727.2_NotRBM4orPCBP1	CTAATACGACTCACTATAGGGTTGCAGCAATGGCTTGGATTAGATCCACTTGCATTCTCTTTTTTACCTTGCTTTTTGCCCACATAGCAGCTGTACCGGTAAGTCGAGTCCTGCTTTTTGGATATTTAGAAATATTAATTCTAGTATACATTATCCATTTTCTGTATATTTATTTTTTTCAGATTAAGTATCTTCCTGAAGAAAATGTACATGATGCAGATTTTGGTGAACAGAAGGATATTTCAGAAATCAATTTAGCTGCAGGCTTGGCGTCTGTACGTGGAATTCTCGGGTGCCAAG
ENST00000602676.6_NotRBM4orPCBP1	CTAATACGACTCACTATAGGGATTTTGCGAACGGCGAGCAGCGGCGGCGGCGCGGAGAGACGCAGCGGAGGTTTTCCTGGTTTCGGACCCCAGCGGCCGGATGGTGAAATCCTCCCTGCAGCGGATCCTCAATAGCCACTGCTTCGCCAGAGAGAAGGAAGGGGATAAACCCAGCGCCACCATCCACGCCAGCCGCACCATGCCGCTCCTAAGCCTGCACAGCCGCGGCGGCAGCAGCAGTGAGAGTTCCAGGGTCTCCCTCCACTGCTGGGCGGATTGTTGGAATTCTCGGGTGCCAAG
ENST00000543383.5_NotRBM4orPCBP1	CTAATACGACTCACTATAGGGAGTTTTCTTCAGAGACCGAGGGACGGGAATCCGTTGCCGCCCCCGGCCGGGCGGCACGACCCCGATTTGGGCCTCCCTCCCTGACATGGAGAGTAACCTGTCTGGCCTGGTGCCTGCTGCCGGGCTGGTGCCTGCGCTGCCACCTGCTGTGACCCTGGGGCTGACAGCTGCCTACACCACCCTGTATGCCCTGCTCTTCTTCTCCGTCTATGCCCAGCTCTGGCTGGTGCTTCTGTATGGGCACAAGCGAGTTGCAGTTTGGAATTCTCGGGTGCCAAG
ENST00000415472.6_NotRBM4orPCBP1	CTAATACGACTCACTATAGGGACCAAAGCCAGCGTTTCGGCTCGCGTGCGCCGGCCTAGTTTGCTCGCGTCCTCACGCGCTTTGGGTTTCCCGGTCTCATGGCCGGCCTGACCTTATTTGTGGGCCGCCTCCCGCCCTCGGCCCGCAGTGAGCAGCTGGAGGAACTGTTCAGTCAGGTGGGGCCGGTGAAGCAGTGCTTCGTGGTGACTGAAAAAGGCCGGACAGTGGCTGTGGATTGGGCCGTGGCAAAGGATAAATATAAAGATACACAACTACGATCTGGAATTCTCGGGTGCCAAG
ENST00000547270.1_NotRBM4orPCBP1	CTAATACGACTCACTATAGGGCCTTTCTGCACTGGGTGGCAACCAGGTCTTTAGATTAGCCAACTAGAGAAGAGAAGTAGAATAGCCAATTAGAGAAGTGACATCATGTTGACTCTAACTCGCATCCGCACTGTGTCCTATGAAGTCAGGAGTACATTTCTGTTCATTTCAGTCCTGGAGTTTGCAGTGGGGTTTCTGACCAATGCCTTCGTTTTCTTGGTGAATTTTTGGGATGTAGTGAAGAGGCAGGCACTGAGCAACAGTGATTGTCACACTCGACTGGAATTCTCGGGTGCCAAG
ENST00000588899.1_NotRBM4orPCBP1	CTAATACGACTCACTATAGGGGTCTGCAGAGGGATCCTGTGGCTGGAAGCGAGGAGGCTCCACACGGCCGTTGCAGCTACCGCAGCCAGGATCTGGGCATCCAGGCACGGCCATGACCCCTCCGAGGCTCTTCTGGGTGTGGCTGCTGGTTGCAGGAACCCAAGGTGAGCTGAGCCCCTGGGAAATACCAAAAGCAGAAGTGTGGAAGGCTGGTGCACCCTGGGGCTGCTCAGAGCTTCAAGGAGATATTCTGCCTGGGGCCCGGGGCCCGTCACGCCATTGGAATTCTCGGGTGCCAAG
ENST00000544823.5_NotRBM4orPCBP1	CTAATACGACTCACTATAGGGTTCCTCTGGACTAGCAAGAATATTTTTTTTGTCTAACACATTTAAAATTTTTACTTTTAACAGAAATTAGCAGAGTACGGAAAGACATGTACAATGACACATTAAATGGCAGTACAGAGAAAAGGAGTGCAGAATTGCCTGATGCTGTGGGACCTATTGTTCAGTTACAAGAGAAACTTTATGTGCCTGTAAAAGAATACCCAGATTTTAATTTTGTTGGGAGAATCCTTGGACCTAGAGGACTTACAGACTCTTGTTCTGGAATTCTCGGGTGCCAAG
ENST00000459640.5_NotRBM4orPCBP1	CTAATACGACTCACTATAGGGGTCGCGATGGAGGAGAGCGGGTACGAGTCGGTGCTCTGTGTCAAGCCTGACGTCCACGTCTACCGCATCCCTCCGCGGGCTACCAACCGTGGCTACAGGGCTGCGGAGTGGCAGCTGGACCAGCCATCATGGAGTGGCCGGCTGAGGATCACTGCAAAGGGACAGATGGCCTACATCAAGCTGGAGGACAGGACGTCAGGGGAGCTCTTTGCTCAGGCCCCGGTGGATCAGTTTCCTGGCACAGCTGTGCAACGAAGGCTGGAATTCTCGGGTGCCAAG
ENST00000488731.6_NotRBM4orPCBP1	CTAATACGACTCACTATAGGGCGCGCTAGAGCTCGCGGGAGGCCATCATGAGGAAGCCACGAGCAGCCGTGGGAAGTGGTCACAGGAAGCAGGCAGCCAGCCAGGAAGGGAGGCAGAAGCATGCTAAGAACAACAGTCAGGCCAAGCCTTCTGCCTGTGATGGAGGTGAATCAACTCTGGGCTGGCCTGGGCTACTATTCTCGTGGCCGGCGGCTGCAGGAGGGAGCTCGGAAGGTCTGCTGGCAGGACTGTGGGAGTTCCCGTCCGTGACTCCTACAGGTGGAATTCTCGGGTGCCAAG
ENST00000582907.5_NotRBM4orPCBP1	CTAATACGACTCACTATAGGGGCGGCGGGCAGTGGTGTCCCAGTCTCCCGGTGCTTCCCTGAGGCTGAGGCGCCCGGCCTCCCGCCCGCCGCGCTCCAGATGAAGTGTGAGCACTGCACGCGCAAGGAATGTAGTAAGAAAACAAAAACTGATGACCAAGAGAATGTGTCAGCCGATGCACCGAGTCCAGCCCAGGAAAATGGAGAGAAGGGAGAATTCCACAAGTTGGCTGATGCCAAGATATTTTTGAGCGACTGCCTGGCATGTGACGACACTACTGTGGAATTCTCGGGTGCCAAG
ENST00000418698.3_NotRBM4orPCBP1	CTAATACGACTCACTATAGGGACCTCTGCTCCCGGAACCGCAGCGCCAAAGCTGCCGCTGAGCCCCTGGGGGATGCCCGCCGGCCTCACCGAACCCGCCGGCGCCGCTCCCCCGGCTGCTGTGAGCGCCTCGGGGACCGTGACCATGGCCCCGGCCGGGGCGCTGCCGGTGCGGGTGGAGAGCACTCCGGTGGCCCTGGGCGCCGTGACTAAGGCTCCTGTCAGCGTCTGCGTGGAGCCCACGGCGTCCCAGCCCCTGCGGTCCCCCGTGAGGCAGACTGTGGAATTCTCGGGTGCCAAG
ENST00000610789.1_NotRBM4orPCBP1	CTAATACGACTCACTATAGGGTGCATTCCAAGCCCTGGGTCTACCTTGGAGACAGGACAGCACAGACTTACTCTCCACAAAGGGACTTCTGGGTCATGGGGCCCAAGACACTCCCACAGCTCGCTGGGAAATGGCAAGTGCTGTGCATGTTGTCCTTGTGCTGCTGGGGCTGGGTGTCTGGGCAGCTTCGTTACTCAGTGGTGGAGGAGTCTGAGCCGGGGACGCTGGTGGGGAATGTTGCTCAGGATCTGGGCTTAAAGATGACAGATCGGCAGAGCTTTGGAATTCTCGGGTGCCAAG
ENST00000532632.1_NotRBM4orPCBP1	CTAATACGACTCACTATAGGGCAGCAGGAGCCCAAAGGCAGCTACGGGGGCGCGAAGGCCGCTGGCGCCGCCTCGGCCAGCCCTTCCCGCGCGGATTCCCCCAAACAGGTTCCACTGCCTTAAGGATGACAGTCGTAGGGAACCCTCGAAGTTGGAGCTGCCAGTGGTTGCCAATCCTGATACTGTTGCTGGGCACAGCCCTGGTACAAGTCTACTGTCATCCACATGACTGTTGGAGGCTTCCTGCCTTTCAGTGCCATCTCTGTGGAGCATCGACACCTGGAATTCTCGGGTGCCAAG
ENST00000420849.5_NotRBM4orPCBP1	CTAATACGACTCACTATAGGGGTCTGAATCTGCCTTGCAGGATGGGCTTCAGCTCGGACGAATACCTTTCTCTCGTGGCCAGGCTCATTATCCATTTTCGAGACATTCGGACAGTGGCCTGGCTGGTGCACACAGTCCTGTGGGGCTCATGAGTAAGCAAGGGCGAGGAGCTGTTCACCGGGGTGGTGCCCATCCTGGTCGAGCTGGACGGCGACGTAAACGGCCACAAGTTCAGCGTGTCCGGCGAGGGCGAGGGCGACGCCACCTACGGCCTATCAGGTGGAATTCTCGGGTGCCAAG
ENST00000586078.5_NotRBM4orPCBP1	CTAATACGACTCACTATAGGGGGGAGGAGCCGCCGCCAGTCGCGCGGTCAGTGCCTCCCTCCAGACTCGGGAGGGTCGAGGGGGCGCGGGAGAGAGCGCGGGCGGCCGCCGGGGCTGGTCGCCTGCAGGGATGGGGGACGAGCGGCCCCACTACTACGGGAAACACGGAACGCCACAGAAGTATGATCCCACTTTCAAAGGACCCATTTACAATAGGGGCTGCACGGATATCATATGCTGTGTGTTCCTGCTCCTGGCCATTGTGGGCTACTTGTGCGCTTGGAATTCTCGGGTGCCAAG
ENST00000604123.5_NotRBM4orPCBP1	CTAATACGACTCACTATAGGGTCCAGATGCGCTGTGGCTTTGCGGGCGGTGTGGGTCACCAGAGAAAGAGGACCAGGCGGAGAAGGCTTAATCCGGGGGATGAGACACAGGGGAGCCGACCAGAGGAGGGGGACCCAGAACGGAAGGAGAGTCAGGCTGGGAAACAAGGAAACCCCTCCTGGAGTTTCCCCAAAGCCATGGACAGCCCTAGTCTTCGTGAGCTTCAACAGCCTCTGCTGGAGGGCACAGAATGTGAGACCCCTGCCCAGAGACCTTGCGTTGGAATTCTCGGGTGCCAAG
ENST00000512700.2_NotRBM4orPCBP1	CTAATACGACTCACTATAGGGCGGAAGCATCTGGGCTGGATGGAATTTAGCATCAAGCAGAGTCCCCTTTCTGTTCAGAGTGTTGTAAAGTGCATAAAGATGAAGCAGGCACCAGAAATCCTCGGCAGTGCCAACGGGAAGACTCCGAGCTGCGAGGTGAACCGCGAGTGTTCTGTGTTCCTCAGCAAAGCCCAGCTCTCCAGTAGCCTGCAGGAGGGGGTCATGCAGAAGTTTAACGGCCACGACGCCCTGCCCTTTATTCCAGCCGACGTGCAGTGGTTGGAATTCTCGGGTGCCAAG
ENST00000544152.5_NotRBM4orPCBP1	CTAATACGACTCACTATAGGGCACCGTCCGTGAGTGTACGCGCCCGGCCGCCGCCTCCAGGCAGCCCGGAGCAACCCGGCGCCCGGCCCCGCTGGGCGCAGCACTCCGTCGGCGGCGGCGGCGGCGCGATGCTGTGCTTCCTGAGGGGAATGGCTTTCGTCCCCTTCCTCTTGGTGACCTGGTCGTCAGCCGCCTTCATTATCTCCTACGTGGTCGCCGTGCTCTCCGGGCACGTCAACCCCTTCCTCCCGTATATCAGTGATACGGGAAATCACCTGGCTGGAATTCTCGGGTGCCAAG
ENST00000450261.1_NotRBM4orPCBP1	CTAATACGACTCACTATAGGGCACCTGGCCTTCTCCATGCTCGGAATAACTTCCTGCAGCGACCAACAGGCTAAAGAGGGGGAAGGTCTGGAGGGATCCAGCACCGGCTCCTCCTCCGGCAACCACGGTGGGAGCGGCGGAGGAAATGGACATAAACCCGGGTGTGAAAAGCCAGGGAATGAAGCCCGCGGGAGCGGGGAATCTGGGATTCAGGGGCAAGGGTCGAGCTGGGGCAGTGGAGGAGGTGACGCTGTTGGTGGAGTCAATACTGCTACGATACTGGAATTCTCGGGTGCCAAG
ENST00000539952.5_NotRBM4orPCBP1	CTAATACGACTCACTATAGGGATTCCCGGTAACGGGGGCGCGCGGTCGGGGGCAGTGGCATCTTCCTTACTTTGTCCATCCTCCGGACTCGCGATCTTCCTTCCGGAGCCATGTCAGAAGGAGTGGACTTGATTGATATATATGCTGACGAGGAGTTCAACCAGGACCCAGAGTTCAACAATACAGATCAGATTGACCTGTATGATGATGTGCTGACAGCCACCTCACAGCCCTCAGATGACAGAAGCAGCAGCACTGAACCACCTCCTCGGCATACGGTTGGAATTCTCGGGTGCCAAG
ENST00000416793.6_NotRBM4orPCBP1	CTAATACGACTCACTATAGGGGGGCAAAGGCTGGAAGCAGAGCGAACTGGGAGCAGAGCACACAGAGCCGTGGAGCGAGAGATGCCGGCCCTGGGCTGGGCCGTGGCTGCCATCCTGATGCTGCAGACGGCCATGGCGGAGCCCTCCCCGGGGACTCTGCCCAGGAAGGCAGGGGTGTTTTCAGACCTAAGCAACCAAGAGCTGAAGGCAGTGCACAGCTTCCTCTGGTCCAAGAAGGAGCTGAGGCTGCAGCCCTCCAGTACCACCACCGCTCCTGTGTTGGAATTCTCGGGTGCCAAG
ENST00000569745.5_NotRBM4orPCBP1	CTAATACGACTCACTATAGGGTGACGCTGTGGCCCGGAAGTGGAGCGGCTGTCGCAGTGCGGCTCCGGCAGTGGCAGCGGAGGCCTGTGTTTGCGGCCTTCGGCAAGCGACTGAGATGGCGAGCGCAACTGCACCTGCAGCCGCAGTCCCCACCCTGGCTTCGCCTTTGGAGCAGCTCCGGCACTTGGCGGAGGAGCTGCGGTTGCTCCTGCCTCGAGTGCGGGGAAACCCAGAAGTTCTGTGAGTAAGCAAGGGCGAGGAGCTGTTCACCACTGCTGGTTGGAATTCTCGGGTGCCAAG
ENST00000521508.2_NotRBM4orPCBP1	CTAATACGACTCACTATAGGGGAGTTCGGGGGTCGGCGGAAGATGGCGGCCGGCGAAAGGAGCTGGTGCCTGTGCAAGTTGTTGAGGTTTTTTTATTCATTATTCTTCCCTGGGCTCATTGTATGTGGAACTTTATGTGTGTGTTTGGTCATTGTCCTTTGGGGAATCAGACTGCTGCTACAGAGAAAGAAAAAATTAGTGTCAACTAGCAAAAATGGGAAAAATCAAATGGTGATTGCATTTTTTCATCCATACTGCAATGCTGGTGGACCTACGCAACTGGAATTCTCGGGTGCCAAG
ENST00000601584.1_NotRBM4orPCBP1	CTAATACGACTCACTATAGGGAGCGGACATTTTGTTTCTGTCAGGCTGTCCCTGGCCGGGGTTCTGTAACGCTTGTGTGGGCCGCAGGTGGAGGTGTTGGGAAAGCGCGGAGGAGATGTTGTCCCCAGTGTCCCGAGACGCGTCTGATGCTCTGCAGGGACGGAAGTGCCTGCGTCCCCGATCGAGACGCCTGCCGCTCCCGGCAGCTGTCCGCGCCCACGGTCCTATGGCGGAGCTAACGGACTCCGCGCGGGAATTGCATTTTCCAGAAGCACCTCTCTGGAATTCTCGGGTGCCAAG
ENST00000543936.7_NotRBM4orPCBP1	CTAATACGACTCACTATAGGGCTGGTCGGGATGAGTGGCGGAGGGACAGAGACCCCTGTGGGTTGTGAGGCCGCCCCGGGCGGTGGCAGCAAGAAGAGGGACTCCCTGGGGACTGCGGGCTCAGCGCACCTCATTATCAAGGATCTTGGAGAAATTCATTCAAGGCTTTTGGATCACAGACCAGTTATTCAAGGTGAAACTCGTTATTTTGTAAAAGAATTTGAATGCAAGCAGCTAATGACTCAGTCTGTAGACTCCAACAGAGGGAACAGTATCCTACTGGAATTCTCGGGTGCCAAG
ENST00000417226.6_NotRBM4orPCBP1	CTAATACGACTCACTATAGGGAAGCGGAGCGGAGCGGGGGTGAGGAGAGTCGAGGGAGGTGACGCGCGCTGCCGGGGCGAGGTTGCGAGGGGCGGTGTTGAAGAATGTGTGGGCGAACATCCTGTCACTTACCTAGAGATGTTCTCACGAGAGCTTGCGCCTACCAGGATCGGCGGGGCCAGCAGCGGCTCCCGGAGTGGAGGGACCCTGATAAGTACTGCCCCTCTTACAACAAGAGTCCTCAATCCAACAGCCCAGTGCTTCTGTCTCTTCGACTCGCTGGAATTCTCGGGTGCCAAG
ENST00000404147.3_NotRBM4orPCBP1	CTAATACGACTCACTATAGGGGAGTGGCCTTCCCGGTTGGCGCGCGCCCGGGGCGGCGGCGCTGGAGGAGCTCGAGACGGAGCCTAAGTTATGTCTGGGAGGCGAACGCGGTCCGGAGGAGCCGCTCAGCGCTCCGGGCCAAGGGCCCCATCTCCTACTAAGCCTCTGCGGAGGTCCCAGCGGAAATCAGGCTCTGAACTCCCGAGCATCCTCCCTGAAATCTGGCCGAAGACACCCAGTGCGGCTGCAGTCAGAAAGCCCATCGTCTTAGACTATATCCTGGAATTCTCGGGTGCCAAG
ENST00000524206.1_NotRBM4orPCBP1	CTAATACGACTCACTATAGGGCTAGTCATGCTCCGTCCCGGCGCGCAGCTGCTGCGGGGCCTCCTGCTGCGGAGCTGCCCGCTGCAGGGCTCCCCCGGGCGCCCGCGCTCTGTCTGCGGCCGGGAAGGGTTTAACAACTTACTTTCATCCTGGAATAAACTTGAAGAAAATACATTATGAGTAAGCAAGGGCGAGGAGCTGTTCACCGGGGTGGTGCCCATCCTGGTCGAGCTGGACGGCGACGTAAACGGCCACAAGTTCAGCGTGTCCGTTGTGGCTCTGGAATTCTCGGGTGCCAAG
ENST00000555259.5_NotRBM4orPCBP1	CTAATACGACTCACTATAGGGAGCCGGGCAGTGGCTCGTGGGAGCCAAGATGGCGGCGGCGGCGGCAGCGACAGCAGCAGCAGCAGCCAGTATTCGGGAAAGGCAGACAGTGGCTTTGAAGCGTATGTTGAATTTCAATGTGCCTCATATTAAAAACAGCACAGGAGAACCAGTATGGAAGGTACTCATTTATGACAGATTTGGCCAAGATATAATCTCTCCTCTGCTATCTGTGAAGGAGCTAAGAGACATGGGAATCACTCTGCATCTTCATCTGTGTTGGAATTCTCGGGTGCCAAG
ENST00000509854.5_NotRBM4orPCBP1	CTAATACGACTCACTATAGGGGTGCCCGCTCGGGCTGCTGCGGCTGGGGCTTGCTTCCTTATACCCACCTCTCCTCCTCTGGGTCTGCGTGTGTATGCTCAAGGTGTCAGCCGTACTGTGTGTGTGTGCAGCCGCTTGGTGCAGTCAGTCTCTCGCAGCTGCCGCGGCGGTGGCTGCAGCCGGGGGGCGGTCGGACGGCGGTAATTTTCTGGATGATAAACAATGGCTCACCACAATCTCTCAGTATGACAAGGAAGTCGGACAGTGGAATATCAACGACTGGAATTCTCGGGTGCCAAG
ENST00000409841.1_NotRBM4orPCBP1	CTAATACGACTCACTATAGGGGCCTCTAAAGAGAGCAATCACTACACTTATGGCTGGGATTTTGCGCTTAGTAGTTCAATGGCCCCCAGGCAGACTACAGACTGTGACAAAAGGTGTGGAGTCTCTTATTTGTACAGATTGGATTCGTCACAAATTCACCAGATCAAGAATTCCAGAAAAAGTGTTTCAGGCCTCACCTGAAGATCATGAAAAATACGGTGGGGATCCACAGAACCCTCATAAACTGCATATTGTTACCAGAATAAAAAGATCATCTTGCTGGAATTCTCGGGTGCCAAG
ENST00000585409.2_NotRBM4orPCBP1	CTAATACGACTCACTATAGGGAAGGGCGCGGGGCGGTGCCTGCGAAGAGCCACACGGCGCGACAAGATGGCGGATAAGGAGAAGAAGAAAAAGGAGAGCATCTTGGACTTGTCCAAGTACATCGACAAGACGATCCGGGTAAAGTTCCAGGGAGGCCGCGAAGTGGAATCCTGAGTAAGCAAGGGCGAGGAGCTGTTCACCGGGGTGGTGCCCATCCTGGTCGAGCTGGACGGCGACGTAAACGGCCACAAGTTCAGCGTGTCCGGCGAGAAGGTTCGCTTGGAATTCTCGGGTGCCAAG
ENST00000568828.5_NotRBM4orPCBP1	CTAATACGACTCACTATAGGGAATCCTGGTGCAGGGGGCGAGCATGGCCGCTCCGCGAGTATTCCCACTTTCCTGTGCGGTGCAGCAGTATGCCTGGGGGAAGATGGGTTCCAACAGCGAAGTGGCGCGGCTGTTGGCCAGCAGTGATCCACTGGCCCAGATCGCAGAGGACAAGCCTTATGCAGAGATCCTTGACAACCGCATCTCACAGAAGACCCTAAGCCAGTGGATTGCTGAGAACCAGGACAGCTTGGGCTCAAAGGTCAAGGATCAGCCATCCTGGAATTCTCGGGTGCCAAG
ENST00000538554.6_NotRBM4orPCBP1	CTAATACGACTCACTATAGGGTCTCGTCTCCTCCCAAGCGGAGCATTTGTGCCTGAAGCTGCCGGGTCTGCTACGGCACCGCGGGGCTGCAGAAACCCGGGGGCCAAGGGCGGGCTGCTTGCCGCTATGGCTGGCAGTCAGGACATATTCGATGCCATCGTGATGGCGGATGAGAGGTTTCATGGGGAAGGGTATCGGGAAGGCTATGAAGAAGGCAGTAGTTTGGGTGTGATGGAGGGAAGGCAGCATGGCACGCTGCATGGAGCCAAACGATCACACCTGGAATTCTCGGGTGCCAAG
ENST00000502810.5_NotRBM4orPCBP1	CTAATACGACTCACTATAGGGGAACGAACGGGCGGTGTAGTGCAGGTCCGCCATGGCTGAGGCGTCACGGTGGCACCGAGGCGGGGCTTCGAAACATAAGTTGCATTACAGAAAGGAAGTAGAAATTACAACCACACTTCAGGAATTGTTACTCTACTTTATTTTTTTAATAAACCTATGTATATTGACTTTTGGGATGGTAAACCCACATATGTATTACTTAAACAAGGTTATGTCATCTCTATTTTTGGACACTTCTGTGCCTGGTGAATTGCGCGAGTGGAATTCTCGGGTGCCAAG
ENST00000406172.6_NotRBM4orPCBP1	CTAATACGACTCACTATAGGGCCGCTTGTCGTCGCGCCCCGCCCGCGAGCCCGCCCCGCACGTCCCCCGCCGGCGGCCACCATGAGCACAGGCCTGCGGTACAAGAGCAAGCTGGCGACCCCAGAGGACAAGCAGGACATTGACAAGCAGTACGTGGGCTTCGCCACACTGCCCAACCAGGTGCACCGCAAGTCGGTGAAGAAAGGCTTTGACTTCACACTCATGGTGGCTGGTGAGTCAGGCCTGGGGAAGTCCACACTGGTCCACAGCGAACTCGTGCTGGAATTCTCGGGTGCCAAG
ENST00000579856.5_NotRBM4orPCBP1	CTAATACGACTCACTATAGGGGGCCAGAAGCGGAGGAGGTGGCACCCGGGACCGAGCTGGGGTCTTGGAGGAAGAGAGGATGGCGTCGTCGAGCCCTGACTCCCCATGTTCCTGCGACTGCTTTGTCTCCGTGCCCCCGGCCTCAGCCATCCCGGCTGTGATCTTTGCCAAGAACTCGGACCGACCCCGGGACGAGGTGCAGGAGGTGGTGTTTGTCCCCGCAGGCACTCACACTCCTGGGAGCCGGCTCCAGGCTGGCTTTGGAACGGAACACATCCAGTGGAATTCTCGGGTGCCAAG
ENST00000614927.1_NotRBM4orPCBP1	CTAATACGACTCACTATAGGGAGCCACCTCCACCTCTGTCCTGGACGCCTCAGGGCGCCCTGAAAGGACCAGGACATGCGGGGGCGGTGGATGCTCTTTTGGCTCCTCTTTGGGCTCCTGCTGGAATTTATCAGCCATCAGTGCATCCGTGTTATCAATACTCTGGCTGACCATCATCATCGTGGGACTGACTTTGGTGGAAGTCCTTGGTTACATATTATTATTGCGTTTCCGACAAGTTATAAAGTTGTCATTACCCTCTGGATAGTTAGTCAGTTCGTGGAATTCTCGGGTGCCAAG
ENST00000565855.5_NotRBM4orPCBP1	CTAATACGACTCACTATAGGGAGATAAGTGGGGTGGCAGCCTGGGTCGGCCAGAGAGTTCAGGCCACCCCGGCCGGACGCCTGCCACTTGCTGTCACTGTGCCGCTGTCATGGCACGCTCCGGGAGTGCCACGCCACCTGCCCGGGCTCCGGGAGCCCCTCCACGGAGCCCACCCCAGAGGCTGGATGTCAGTGGGCCCCTGAGGGAGCTGCGCCCTCGGCTCTGCCACCTGCGAAAGGGACCTCAGGGCTATGGGTTCAACCTGCATAGCACTCGATACTGGAATTCTCGGGTGCCAAG
ENST00000528831.5_NotRBM4orPCBP1	CTAATACGACTCACTATAGGGGCTGGAGGAGGGCGGGGCGGGGCCCTGGGGTCAGTCTGAGCCTCCGGCACCGGCCGCGCAGCTGGAGGCGGCGGAGCGGAAGCCCCACCATGGCTGCAATCCGAAAGAAGCTGGTGATCGTTGGGGATGGTGCCTGTGGGAAGACCTGCCTCCTCATCGTCTTCAGCAAGGATCAGTTTCCGGAGGTCTACGTCCCTACTGTCTTTGAGAACTATATTGCGGACATTGAGGTGGACGGCAAGCAGACTGGGCCATACACTGGAATTCTCGGGTGCCAAG
ENST00000423616.1_NotRBM4orPCBP1	CTAATACGACTCACTATAGGGGCGCGAAGACGTGGGGACGCAGGCGGGTCGTAGAGAGCATACCTGAAACTGACCACCTGAGTACGTTTTCCCATTGCTGAGCTGTTTCCCTGATATCTGGCCATGCAACGGAGATCAAGAGGGATAAATACTGGACTTATTCTACTCCTTTCTCAAATCTTCCATGTTGGGATCAACAATATTCCACCTGTCACCCTAGCAACTTTGGCCCTCAACATCTGGTTCTTCTTGAACCCTCAGAAGCCACTGCGCAATACTCTGGAATTCTCGGGTGCCAAG
ENST00000428799.1_NotRBM4orPCBP1	CTAATACGACTCACTATAGGGCGTTCCCCGTCGTTACCCTCTTTCTCTTCCCGACGCGTGAGTTAGGCCGTAATGCCTTGGCTGCTCTCAGCCCCCAAGCTGGTTCCCGCTGTAGCAAACGTCCGCGGCCTCTCAGGATGTATGTTGTGTTCACAGCGAAGGTACTCCCTTCAGCCTGTCCCAGAAAGGAGGATTCCAAACCGATACTTAGGCCAGCCCAGCCCCTTTACACACCCACACCTCCTCAGACCAGACTCGAATTCCTGCTGGACGATCCGAGTGGAATTCTCGGGTGCCAAG
ENST00000436854.1_NotRBM4orPCBP1	CTAATACGACTCACTATAGGGGCTGCTCTCGGTTTAGTCCAAGATCAGCGATATCACGCGTCCCCCGGAGCATCGCGTGCAGGAGCCATGGCGCGGGAGCTATACCACGAAGAGTTCGCCCGGGCGGGCAAGCAGGCGGGGCTGCAGGTCTGGAGGATTGAGAAGCTGGAGCTGGTGCCCGTGCCCCAGAGCGCTCACGGCGACTTCTACGTCGGGGATGCCTACCTGGTGCTGCACACGGCCAAGACGAGCCGAGGCTTCACCTACCACGTCGAGGTACTGGAATTCTCGGGTGCCAAG
ENST00000531003.1_NotRBM4orPCBP1	CTAATACGACTCACTATAGGGACTGTTTAGTAGTACTCAAAACTGCCAGTGTGAGAGGATTTGGAAATCACTGGATCTGCTCAATACAAAAATGTTTTTTCGAGTCTTTCTCCATTTTATCAGGAGTCATTCTGCCACTGCAGTGGATTTCCTTCCTGTGATGGTGCACCGGCTCCCAGTTTTCAAAAGGTACATGGGAAATACTCCTCAGAAAAAAGCCGTCTTTGGGCAGTGTCGGGGTCTGCCATGTGTTGCACCGCTGCTGACCACGCCGTTGCATTGGAATTCTCGGGTGCCAAG
ENST00000428621.5_NotRBM4orPCBP1	CTAATACGACTCACTATAGGGTCTAAGCACTGAAGTCGGTGTTTGGAGAAAAGGACTCAGGCTTATCAAAGTTTTGGCTTTGTTGCAAGAGCAGGTCAAGATTTAGCTGTTCTTCAGTGAACAAGTGTGCAGATTGTCAAATATGTCAGTTCATCAAATAAGAAAACATGCAGTTCTCCCACCTATCATTTGTAGAAGTGACAAGGAATTTTTGGAAAGTGTGCAAAGATACATAATTACAGAAACTGAAAGACTGGGCTGTAGTGAGGAGATCTATTCGTGGAATTCTCGGGTGCCAAG
ENST00000433470.5_NotRBM4orPCBP1	CTAATACGACTCACTATAGGGCGCTGCGGCACCCGCTCCAGACATGCTGCTGCTGAAGAAACACACGGAGGACATCAGCAGCGTCTACGAGATCCGCGAGAGGCTCGGCTCGGGTGCCTTCTCCGAGGTGGTGCTGGCCCAGGAGCGGGGCTCCGCACACCTCGTGGCCCTCAAGTGCATCCCCAAGAAGGCCCTCCGGGGCAAGGAGGCCCTGGTGGAGAACGAGATCGCAGTGCTCCGTAGGCGCTTCCTTGCCATTGCAGGATCAGTAGGACCTCATTGGAATTCTCGGGTGCCAAG
ENST00000522082.5_NotRBM4orPCBP1	CTAATACGACTCACTATAGGGTTATACTCATGGTCTTTGTCAATTATGGAGGAGGAAAATATTGGTACTTCAAACATGCAAGTTGGAATGGGCTGACAGTGGCTGACCTCGTGTTCCCGTGGTTTGTATTTATTATGGGATCTTCCATTTTTCTATCGATGACTTCTATACTGCAACGGGGGTGTTCAAAATTCAGATTGCTGGGGAAGATTGCATGGAGGAGTTTCCTGTTAATCTGCATAGGAATTATCATTGTGAATCCCAATTATTGTGCCGTACTTGGAATTCTCGGGTGCCAAG
ENST00000436070.6_NotRBM4orPCBP1	CTAATACGACTCACTATAGGGGAGGCGGACGGCGGGGTCCGGGCCGGAGTACGTCGTTCCCGCTGCGCTAGGGGAAGCGGGCAGTCAGAAAAATGGGTAAGAAGAGTCGAGTAAAAACTCAGAAATCTGGCACTGGTGCTACAGCAACTGTGTCACCAAAGGAAATCTTGAACCTGACCAGTGAGCTGCTGCAGAAATGCAGCAGTCCGGCGCCTGGCCCAGGAAAAGAGTGGGAAGAGTATGTGCAGATCCGGACTCTGGTTGAGAAAAGAACAAGAACTGGAATTCTCGGGTGCCAAG
ENST00000593946.5_NotRBM4orPCBP1	CTAATACGACTCACTATAGGGGTTTACCTGCTCCCCAGGCCGGCACCCAGGATGGGCGAGGTGGAGGCCCCGGGCCGCTTGTGGCTCGAGAGCCCCCCTGGGGGAGCGCCCCCCATCTTCCTGCCCTCGGACGGGCAAGCCCTGGTCCTGGGCAGGGGACCCCTGACCCAGGTTACGGACCGGAAGTGCTCCAGAACTCAAGCCTGAGTAAGCAAGGGCGAGGAGCTGTTCACCGGGGTGGTGCCCATCCTGGTCGAGCTGGACGGCGACCTCCTGTCGTTGGAATTCTCGGGTGCCAAG
ENST00000590730.5_NotRBM4orPCBP1	CTAATACGACTCACTATAGGGCGGGGGCGGTGCCCCGGCGAGGGAGCGTGGCGGCGAGCTGTTTGGGGGGGGTTGGCGACGGCAGCCCGAGGGCGGCGCAAGGCCTGAGGCCCAGCACAGTGATGTCCGAGCTCAGCGATGAAGCCAGCGAGCCGGAACTCCTGAACCGCAGCTTGTCCATGTGGCACGGGCTCGGGACACAGGTCAGCGGGGAGGAGCTGGATGTCCCCCTGGATCTTCACACAGCTGCTTCCATTGGCCAGTATGAAGTCAAGCGGATTGGAATTCTCGGGTGCCAAG
ENST00000593066.5_NotRBM4orPCBP1	CTAATACGACTCACTATAGGGACTTTTTGCGATGCCTACTGGAGACTTTGATTCGAAGCCCAGTTGGGCCGACCAGGTGGAGGAGGAGGGGGAGGACGACAAATGTGTCACCAGCGAGCTCCTCAAGGGGATCCCTCTGGCCACAGGTGACACCAGCCCAGAGCCAGAGCTACTGCCGGGAGGTGAGTGAGTAAGCAAGGGCGAGGAGCTGTTCACCGGGGTGGTGCCCATCCTGGTCGAGCTGGACGGCGACGTAAACGGCCACAAGTTCAGCACACACTGGAATTCTCGGGTGCCAAG
ENST00000572195.3_NotRBM4orPCBP1	CTAATACGACTCACTATAGGGGCTTCCGTCGCTCCTTGCCGGGCATAATGGCCGCGCAGCGACCCCTGCGGGTCCTGTGCCTGGCGGGCTTCCGGCAGAGCGAGCGGGGCTTCCGTGAGAAGACCGGGGCGCTGAGGAAGGCGCTGCGGGGTCGCGCCGAGCTCGTGTGCCTCAGCGGCCCGCACCCGGTCCCCGACCCCCCGGGCCCCGAGGGCGCCAGATCAGACTTCGGGTCCTGCCCTCCGGAGGAGCAGCCTCGAGGCTGGTGGTTTGCGTGTGGTGGAATTCTCGGGTGCCAAG
ENST00000528313.1_NotRBM4orPCBP1	CTAATACGACTCACTATAGGGACCCTCCCAGTGTGCTTGAGAAACAAACTGCACCCACTGAACTCCGCAGCTAGCATCCAAATCAGCCCTTGAGATTTGAGGCCTTGGAGACTCAGGAGTTTTGAGAGCAAAATGACAACACCCAGAAATTCAGTAAATGGGACTTTCCCGGCAGAGCCAATGAAAGGCCCTATTGCTATGCAATCTGGTCCAAAACCACTCTTCAGGAGGATGTCTTCACTGGAACTTGTAATAGCTGGCATCGTTGAGGCTTCTTACTTGGAATTCTCGGGTGCCAAG
ENST00000538922.8_NotRBM4orPCBP1	CTAATACGACTCACTATAGGGAAGCTGGGTGCCCCGGAGAGTCTGACCACCATGCCACCTCCTCGCCTCCTCTTCTTCCTCCTCTTCCTCACCCCCATGGAAGTCAGGCCCGAGGAACCTCTAGTGGTGAAGGTGGAAGAGGGAGATAACGCTGTGCTGCAGTGCCTCAAGGGGACCTCAGATGGCCCCACTCAGCAGCTGACCTGGTCTCGGGAGTCCCCGCTTAAACCCTTCTTAAAACTCAGCCTGGGGCTGCCAGGCCTGGGAATCTCGGTCCTCTTGGAATTCTCGGGTGCCAAG
ENST00000547008.5_NotRBM4orPCBP1	CTAATACGACTCACTATAGGGTTCTCTCGCTGTGAAGATGGCGCTCTCCAGGGTGTGCTGGGCTCGGTCGGCTGTGTGGGGCTCGGCAGTCACCCCTGGACATTTTGTCACCCGGAGGCTGCAACTTGGTCGCTCTGGCCTGGCTTGGGGGGCCCCTCGGTCTTCAAAGCTTCACCTTTCTCCAAAGGCAGATGTGAAGAACTTGATGTCTTATGTGGTAACCAAGACAAAAGCGATTAATGGGAAATACCATCGTTTCTTGGGTCGTCAATTCCGTACCTGGAATTCTCGGGTGCCAAG
ENST00000548435.5_NotRBM4orPCBP1	CTAATACGACTCACTATAGGGAGCAGAAGAGGAGAAGAGGTTGTGTGGGACAAGCTGCTCCCGACAGAAGGATGTCGCTGCTGAGCCTGCCCTGGCTGGGCCTCAGACCGGTGGCAACGTCCCCATGGCTACTCCTGCTGCTGGTTGTGGGCTCCTGGCTACTCGCCCGCATCCTGGCTTGGACCTATGCCTTCTATAACAACTGCCGCCGGCTCCAGTGTTTCCCACAGCCCCCAAAACGGAACTGGTTTTGGGGTCACCTGGGCCTGACCGTTATTACTGGAATTCTCGGGTGCCAAG
ENST00000481231.6_NotRBM4orPCBP1	CTAATACGACTCACTATAGGGGCGGGACAAAGGGAAGCGAAGCCGGAGCTGCGGGCGCTTTTTCTGCCCGCGGTGTCTCAGATTCATTCTTAAGGAACTGAGAACTTAATCTTCCAAAATGTCAAAAAGACCATCTTATGCCCCACCTCCCACCCCAGCTCCTGCAACACAAATGCCCAGCACACCAGGGTTTGTGGGATACAATCCATACAGTCATCTCGCCTACAACAACTACAGGCTGGGAGGGAACCCGGGCACCAACAGCCGGGTCGACGCGAATTGGAATTCTCGGGTGCCAAG
ENST00000583380.5_NotRBM4orPCBP1	CTAATACGACTCACTATAGGGAACTATTCAACATGGAGGCGGAGGTCGATAAGCTGGAACTGATGTTCCAGAAAGCTGAGTCTGATCTGGATTACATTCAATACAGGCTGGAATATGAAATCAAGACTAATCATCCTGATTCAGCAAGTGAGAAAAATCCAGTTACACTCTTAAAGGAATTGTCAGTGATAAAGTCTCGATATCAAACTTTGTATGCCCGCTTTAAACCAGTTGCTGTTGAGCAGAAAGAGAGTAAGAGCCGCATTTGTGGAAGTGGTCGTGGAATTCTCGGGTGCCAAG
ENST00000559343.1_NotRBM4orPCBP1	CTAATACGACTCACTATAGGGCTCTCCAGAAAGACTTCGGAGGAGCTTACTCCACTCCCCGGACGGTCCCAGTGGCTTCGTTCTCCACGGCCCAGAAGTGGGCCGTACCTTCCGATTAGAGCTGGGGCACTCTAGGAAATGCGGGTGACCGTAGCTCCCCAGACCAAACCTGTCTTTTCCACCAACGAGCTGGCGCATTTATCGCCCCCGAGTGCTCCGGCAAGCCAGCGGGAGAGTGGCGTCGGGTTGCGAGCCTCTTGCCCCACCGAGAACCGTGTTCTGGAATTCTCGGGTGCCAAG
ENST00000463543.5_NotRBM4orPCBP1	CTAATACGACTCACTATAGGGAGAACAGACAGACCTACTGACACAGGGGAGGCTCTGTGAGTACCACACAGTGGGGAGGGGGTGGGGGCCACCATGTCATCATATCAGAAGGAACTGGAGAAATACAGAGACATAGATGAAGATGAGATCCTAAGGACCTTGAGCCCCGAGGAGCTAGAGCAGCTGGACTGCGAACTACAGGAGATGGATCCTGAGCTGGACTAAGTAAGCAAGGGCGAGGAGCTGTTCACCGGGGTGGTGCCCATCCTGTTCAGTTCAGTGGAATTCTCGGGTGCCAAG
ENST00000435847.6_NotRBM4orPCBP1	CTAATACGACTCACTATAGGGAGAGCATCCTGCGCCCCGGCGCGGGGCCCTGCGGTAGCCTCAGGCCCCTCCCCTGGACCCGCCGCAGAGCCAGTGCAGAATACAGAAACTGCAGCCATGACCACGCACGTCACCCTGGAAGATGCCCTGTCCAACGTGGACCTGCTTGAAGAGCTTCCCCTCCCCGACCAGCAGCCATGCATCGAGCCTCCACCTTCCTCCATCATGTACCAGGCTAACTTTGACACAAACTTTGAGGACAGGAATGCAAAGCCAGGACTGGAATTCTCGGGTGCCAAG
ENST00000527013.6_NotRBM4orPCBP1	CTAATACGACTCACTATAGGGAGGACAGTCCGGTGAGGAAGGGCGGCCGCCGAGGTGCTCGGTGGAGTCATGGCAGTGCCCTTTGTGGAAGACTGGGACTTGGTGCAAACCCTGGGAGAAGGTGCCTATGGAGAAGTTCAACTTGCTGTGAATAGAGTAACTGAAGAAGCAGTCGCAGTGAAGATTGTAGATATGAAGCGTGCCGTAGACTGTCCAGAAAATATTAAGAAAGAGATCTGTATCAATAAAATGCTAAATCATGAAAATGTAGAATTACGGTTGGAATTCTCGGGTGCCAAG
ENST00000423740.7_NotRBM4orPCBP1	CTAATACGACTCACTATAGGGAGGAGACAGCTACAGTGATCCAACTAAACCAACAGGGGATTTTCATCAGCACTTCCCTGGTGTAATCATGGTACAGATTATTAAAGACACGAATGAATTTAAAACATTTTTGACAGCTGCCGGACACAAACTCGCAGTGGTTCAATTTTCTTCGAAACGGTGTGGTCCCTGCAAAAGGATGTTTCCTGTTTTCCATGAGCTGGCTGAAACTTGTCACATCAAAACAATACCCACATTTCAGATGTTCAAGTCACACAATTGGAATTCTCGGGTGCCAAG
ENST00000461077.1_NotRBM4orPCBP1	CTAATACGACTCACTATAGGGAGGCTTGCTGGGGCATGCGCTCCATGAAGGCTCTGCAGAAGGCCCTGAGCCGGGCTGGCAGTCACTGCGGGCGAGGAGGCTGGGGTCACCCGAGCCGGAGCCCCCTCCTTGGCGGGGGCGTCCGGCACCACCTCAGTGAGGCCGCGGCGCAGGGCAGAGAGACGCCACACAGCCACCAGCCGCAGCACCAGGATCATGATTCATCAGAAAGTGGCATGCTGTCCCGCCTGGGTGATTTGCTCTTTTACAAATACAGCGCTGGAATTCTCGGGTGCCAAG
ENST00000424248.2_NotRBM4orPCBP1	CTAATACGACTCACTATAGGGGGCACTCTCGGTAAAACCCGGATGCGCTCCTTGAGAAAGAAGAGAGAGAAGCCCAGACCAGAGCAGTGGAAGGGCCTCCCGGGGCCCCCCAGAGCGCCAGAGCCTGAGGATGTCGCCGTCCCGGGCGGCGTGGACCTCCTCACCCTGCCGCAGCTGTGCTTCCCAGGGGGTGTGTGCGTGGCCACTGAACCTAAGGAGGATTGCGTCCACTTCCTGGTGCTGACCGATGTCTGCGGGAATAGGACCTATTTGGCGAAGGTGGAATTCTCGGGTGCCAAG
ENST00000538954.5_NotRBM4orPCBP1	CTAATACGACTCACTATAGGGACCTCGATTGGGGGCGGGGCGGCAATCTGGGTCTTGTGCCTCTGGCTCCTCAGGGCATTCCCGGCGGCTCCGGGTTTGGCAACGAGGACGGGGGAGTGCGACTGCGTCTCGGGCAGCATGGCCGAGAAGCGGCACACACGGGACTCCGAAGCCCAGCGGCTCCCCGACTCCTTCAAGGACAGCCCCAGTAAGGGCCTTGGACCTTGCGGATGGATTTTGGTGGCGTTCTCATTCTTATTCACCGTTATAACTTGCGAGGTGGAATTCTCGGGTGCCAAG
ENST00000598799.5_NotRBM4orPCBP1	CTAATACGACTCACTATAGGGGTGCTGTGAGAAACAGGGGATTTCCCCAACCTTGTTTCTCCCAAGTGGGGAGCGGGAGCAGAGGAACCTGGGGCCCGCTCCTCCCCCCTCCAGGCCATGAGGATTCTGCAGTTAATCCTGCTTGCTCTGGCAACAGGGCTTGTAGGGGGAGAGACCAGGATCATCAAGGGGTTCGAGTGCAAGCCTCACTCCCAGCCCTGGCAGGCAGCCCTGTTCGAGAAGACGCGGCTACTCTGTGGGGCGACGCTCTACCGAATCGTGGAATTCTCGGGTGCCAAG
ENST00000570244.5_NotRBM4orPCBP1	CTAATACGACTCACTATAGGGGCATCTTCAGCGGGCGAGTCCCCGGCTCCTCCAGCTCCTTCCTCCTCTTCCTCCTCCTCCTCCACCTCCGGCTTTTGGGGGATCACTGTCCTCTCTCGGCAGCAGAATGAGCCGGCAGGTGGTCCGCTCCAGCAAGTTCCGCCACGTGTTTGGACAGCCGGCCAAGGCCGACCAGTGCTATGAAGATGTGCGCGTCTCACAGACCACCTGGGACAGTGGCTTCTGTGCTGTCAACCCTAAGTTTGTGGCTCTTGGCTGCTGGAATTCTCGGGTGCCAAG
ENST00000595090.6_NotRBM4orPCBP1	CTAATACGACTCACTATAGGGAGGACTCTGGCAGTTGGTGAGCATCATGGCAACCGTTACAGCCACAACCAAAGTCCCGGAGATCCGTGATGTAACAAGGATTGAGCGAATCGGTGCCCACTCCCACATCCGGGGACTGGGGCTGGACGATGCCTTGGAGCCTCGGCAGGCTTCGCAAGGCATGGTGGGTCAGCTGGCGGCACGGCGGGCGGCTGGCGTGGTGCTGGAGATGATCCGGGAAGGGAAGATTGCCGGTCGGGCAGTCCTTATGCCGTTCTTGTGGAATTCTCGGGTGCCAAG
ENST00000523296.1_NotRBM4orPCBP1	CTAATACGACTCACTATAGGGGAGCATAGCACCTGCAGCAAGATGGATGTGGGCAGCAAAGAGGTCCTGATGGAGAGCCCGCCGGTTCTGGAGATGAGCATTGGGGCGCCGGAAGCCCAGCAACGCCTGGCCCTGAGTGAGCACCTGGTTACCACTGCCACCTTCTCCATCGGCTCCACTGGCCTCGTGGTGTATGACTACCAGCAGCTGCTGATCGCCTACAAGCCAGCCCCTGGCACCTGCTGCTACATCATGAAGATAGCTCCAGAGTACGCAAGTGTGGAATTCTCGGGTGCCAAG
ENST00000456524.6_NotRBM4orPCBP1	CTAATACGACTCACTATAGGGAAGAGCGCCTGGATCCATCCGACAGCCGCGGGTGCGTGGTCGTGCGGCAAGTGAGCGATTTGGTGAACAGACACTCCCTTCTGTAGGTTGGGGTGCAGTGGCATGATCTCCACTCACTGCAACCTCCATCTCCCGGGTTCAAGTGATTCTCCTGCCTCAGCCACCCAAGTAGCTGGGATTACAGGCACCCACCACCGCAACCGACTAATTTTTGCGTTATTAGTAGAGATGGGGTTTCACTCTGTTGGCGACGGTTCAGTGGAATTCTCGGGTGCCAAG
ENST00000444053.5_NotRBM4orPCBP1	CTAATACGACTCACTATAGGGCCGGGAGGAGGGGCTCGAGTTCCGCGTCGTCGCGCAGAGCTGACTCTGGGAGGCGTTTGGGCCCAGAGAAGTGGATCCGCCGCTTGCGCCGCATGGAGTCCGAATCGGAAAGCGGGGCTGCTGCTGACACCCCCCCACTGGAGACCCTAAGCTTCCATGGTGATGAAGAGATTATCGAGGTGGTAGAACTTGATCCCGGTCCGCCGGACCCAGCAGATGACCTGGCCCAGGAGATGGAAGATGTGGACTGCATACGGACTGGAATTCTCGGGTGCCAAG
ENST00000496655.1_NotRBM4orPCBP1	CTAATACGACTCACTATAGGGGGCGCTTCTGCGGCGGATCCTCGGGCGGGCAGCCGGGCCGGCGCGTCACGTGGCCCACGGCGTCCAGGGCGACCAGCCGCGGGCCGCAGGGCATGGACCTTCAGGCCGCCGGGGCCCAGGCGCAGGGGGCCGCGGAGCCGTCTCGGGGCCCGCCGCTGCCTAGCGCGCGGGGGGCGCCCCCCAGCCCGGAGGCTGGCTTTGCTACAGCTGACCACTCCAGTCAGGAGAGAGAGACTGAGAAGGCTATGGTCTGTACATCTGGAATTCTCGGGTGCCAAG
ENST00000552509.5_NotRBM4orPCBP1	CTAATACGACTCACTATAGGGTCAGGCTGCAGCGGAGCCATGCCCAGATACACGGTGCACGTACGTGGGGAATGGCTGGCAGTGCCCTGCCAGGACGCGCAGCTCACTGTGGGCTGGCTGGGCCGGGAGGCCGTGAGGCGCTATATCAAGAATAAGCCCGACAATGGTGGCTTCACCTCCGTGGATGACGCGCACTTCCTTGTGCGCCGGTGCAAGGGCCTGGGCCTGCTGGACAACGAGGACCGGCTCGAGGTGGCCCTAGAGAACAACAAGAACATCCTGGAATTCTCGGGTGCCAAG
ENST00000431809.5_NotRBM4orPCBP1	CTAATACGACTCACTATAGGGTCCCGCACCAGGACTCTGCGCCCGCCAGCTCCGCAGGGCTCCACCTCCCTCGCCGGGACTGGTGACCCTGCGACCCCGCGACCCCTGCGCGTCCAGACTACTGCAGCTGCGGACAGGCATGTTGTTGGGACTGGCGGCCATGGAGCTGAAGGTGTGGGTGGATGGCATCCAGCGTGTGGTCTGTGGGGTCTCAGAGCAGACCACCTGCCAGGAAGTGGTCATCGCACTAGCCCAAGCAATAGGCCAGACACTCGCTACCTGGAATTCTCGGGTGCCAAG
ENST00000419783.3_NotRBM4orPCBP1	CTAATACGACTCACTATAGGGAAAAGGAGGCGCCTGCTGGCCTCCCCTTACAGTGCTTGTTCGGGGCGCTCCGCTGGCTTCTTGGACAATTGCGCCATGTGTGCTGCTCGGCTAGCGGCGGCGGCGGCGGCGGCCCAGTCGGTGTATGCCTTCTCGGCGCGCCCGCTGGCCGGCGGGGAGCCTGTGAGCCTGGGCTCCCTGCGGGGCAAGGTACTACTTATCGAGAATGTGGCGTCCCTCTGAGGCACCACGGTCCGGGACTACACCCAGTTCAGGATTGTGGAATTCTCGGGTGCCAAG
ENST00000598278.5_NotRBM4orPCBP1	CTAATACGACTCACTATAGGGGGTTCTGACGGACGCTTCGGCCGTAACGATGATCGGAGACATCCTGCTGTTCGGGACGTTGCTGATGAATGCCGGGGCGGTGCTGAACTTTAAGCTGAAAAAGAAGGACACGCAGGGCTTTGGGGAGGAGTCCAGGGAGCCCAGCACAGGCTGTTCGGCTCTTGAATCCCAGCGATGAGTAAGCAAGGGCGAGGAGCTGTTCACCGGGGTGGTGCCCATCCTGGTCGAGCTGGACGGCGACGTAAACGGTTACCTGTTGTGGAATTCTCGGGTGCCAAG
ENST00000404393.5_NotRBM4orPCBP1	CTAATACGACTCACTATAGGGCAGGCCCGCAGCCCGAGTGTCGCCGCCATGGCTTCGCCGCAGCTCTGCCGCGCGCTGGTGTCGGCGCAATGGGTGGCGGAGGCGCTGCGGGCCCCGCGCGCTGGGCAGCCTCTGCAGCTGCTGGACGCCTCCTGGTACCTGCCGAAGCTGGGGCGCGACGCGCGACGCGAGTTCGAGGAGCGCCACATCCCGGGCGCCGCTTTCTTCGACATCGACCAGTGCAGCGACCGCACCTCGCCCTACGACCACGTCAAGCCTCTGGAATTCTCGGGTGCCAAG
ENST00000416256.5_NotRBM4orPCBP1	CTAATACGACTCACTATAGGGCACCTGAAAGAGAAAGCACACTCCCGGAATCACGCAGCCCTGGAACACCTTCCAGAGTATGGACTTCCCGGACCAGAGAAGGGGGGCTCCCGAGCCCCGCCCCCGGCCGCCCCGAACCGCCCCGCCCGTCTCGAATCGCCCAGCCCACAAATTTCCCGGAGGAAATGACAATTACCTGACGATCACAGGGCCTTCGCACCCCTTCCTGTCAGGGGCCGAGACATTCCATACACCAAGCTTGGGTGATGAGGACAGACACTGGAATTCTCGGGTGCCAAG
ENST00000534831.1_NotRBM4orPCBP1	CTAATACGACTCACTATAGGGGAGGTGAGCAGCTCTGGGATCACTCTGCAGGAAAAGAATAGAGGGAGAAAGATCTCAGAGGACCCGAAGGTCCAGAATGGCTACAACAGTCCCTGATGGTTGCCGCAATGGCCTGAAATCCAAGTACTACAGACTTTGTGATAAGGCTGAAGCTTGGGGCATCGTCCTAGAAACGGTGGCCACAGCCGGGGTTGTGACCTCGGTGGCCTTCATGCTCACTCTCCCGATCCTCGTCTGCAAGGTGCAGGAGTCTGGCATCTGGAATTCTCGGGTGCCAAG
ENST00000549343.5_NotRBM4orPCBP1	CTAATACGACTCACTATAGGGCTGCTTTTCTCCAGCTCTGTCAACTCAACCTTTCCCACCATGAGTCGGCAACTGAACATCAAGTCCAGTGGTGACAAGGGCAACTTCAGTGTGCATTCGGCAGTGGTGCCAAGGAAGGCTGTGGGTAGCCTGGCTTCTTACTGTGCAGCTGGCAGAGGGGCTGGCGCTGGCTTTGGCAGTCGGAGCCTCTATAGCCTTGGAGGGAATCGGCGTATTTCTTTCAATGTGGCTGGTGGCGGCGTTCGGGCTGAACGCGATTTGGAATTCTCGGGTGCCAAG
ENST00000548033.5_NotRBM4orPCBP1	CTAATACGACTCACTATAGGGACTTCGGCGGACATGGCTCCCAGCGTGCCAGCGGCAGAACCCGAGTATCCTAAAGGCATCCGGGCCGTGCTGCTGGGGCCTCCCGGGGCCGGTAAAGGGACCCAGGTGAGTGATGAAATGGTAGTGGAGCTCATTGAGAAGAATTTGGAGACCCCCTTGTGCAAAAATGGTTTTCTTCTGGATGGCTTCCCTCGGACTGTGAGGCAGGCAGAAATGCTCGATGACCTCATGGAGAAGAGGAAAGAGAAGGTCATATACGTGGAATTCTCGGGTGCCAAG
ENST00000542262.5_NotRBM4orPCBP1	CTAATACGACTCACTATAGGGCTCTCAGTCCGGGTTTGGAGACTCCTGCGTCCTCCGACTTTTCATGGAAGAGATGTCAGGAGAAAGTGTGGTGAGCTCAGCGGTGCCAGCGGCTGCTACCCGCACCACTTCCTTCAAGGGCACGAGCCCCAGCTCCAAATACGTGAAGCTGAATGTGGGTGGAGCCCTCTACTATACCACCATGCAGACGCTGACCAAGCAGGACACCATGCTGAAGGCCATGTTCAGCGGGCGCATGGAAGTGCTCACTTCCTCGTCGTGGAATTCTCGGGTGCCAAG
ENST00000418996.5_NotRBM4orPCBP1	CTAATACGACTCACTATAGGGTCGGCGGAAGTGATCGCTGTGTGAATCGTGGGTGGGATGGCCGCGGGCCGCCTCTTTCTAAGTCGGCTTCGAGCACCCTTCAGTTCCATGGCCAAGAGCCCACTCGAGGGCGTTTCCTCCTCCAGAGGCCTGCACGCGGGGCGCGGGCCCCGAAGGCTCTCCATCGAAGGCAACATTGGCCTGCACTGCCCAAAGTCTTGGAAACTTGCTGGATATGATGTACCGGGAGCCAGCACGATGGTCCTACACAAGGTTATCCTGGAATTCTCGGGTGCCAAG
ENST00000616959.4_NotRBM4orPCBP1	CTAATACGACTCACTATAGGGATTTTCCCTTCTAGGCTATGCCTGAGTGCCTGTGGACACAGGGTGTACTGCAGGAAGTTCTGAACAGCTATTTCTGTGGCAGCATTATTCTCTCGACCCTGCCATGGGAGGTCCCAGGTGGGCATGCTTCCCGTATCTGCTTGCTTCTCCTTGCAACAGGGGAGAACAAGCAGGTGGAGTGCTACCAGCTGAGTCCAGGTTTGAGCAGCCTGCCTGACTTCCAGGACTCTGAAGAAACAGTTACAAGCAACGAGCACCTTGGAATTCTCGGGTGCCAAG
ENST00000455127.7_NotRBM4orPCBP1	CTAATACGACTCACTATAGGGACTTCCGGCGGGGCCTCCCAGCTGGAAGAGGCGGTGGCGGCGGGTCGGGGCGAGAGGCTGAGGGGATCTGGCGGTGGAGCGCTAGGATCAGACGCCCCCGCGATGACCAGCTCCCCCGTCTCCAGAGTCGTGTACAACGGCAAGAGGACCAGCAGCCCCCGCTCCCCACCCAGCAGCAGCGAGATCTTCACCCCAGCCCACGAGGAGAACGTCCGCTTCATTTACGAAGCCTGGCAGGGTGTGGAGCGAGAGCGACATCTGGAATTCTCGGGTGCCAAG
ENST00000476176.5_NotRBM4orPCBP1	CTAATACGACTCACTATAGGGGACGGTGGCCGGCGGGGGTCACGAGGCTTCGTAGTGGAGGAACGGGTTTGGCGTGTGGGACGCAGCTGCCTCTGTACTGGGGAGTCACGGAGTGGCCGGGCTCCAGGGACATGGCGGCGGCCTCTGCGGTGTCGGTGCTGCTGGTGGCGGCGGAGAGGAACCGGTGGCATCGTCTCCCGAGCCTGCTCCTGCCGCCGAGGACATGGGTGTGGAGGCAAAGAACCATGAAGTACACAACAGCCACAGATGGGACAGAGTCTGGAATTCTCGGGTGCCAAG
ENST00000424234.7_NotRBM4orPCBP1	CTAATACGACTCACTATAGGGAGCGGCGGTAGCGGCGGCGGCTCGGGCAGAGGGGCGGGAGCTGAGGCGGGAGCGGACAGGCTGGTGGGCGAGCGAGAGGCGGCGGAATGGTGGACTACCACGCGGCGAACCAGTCGTACCAGTACGGCCCCAGCAGCGCGGGCAATGGCGCTGGCGGCGGGGGCAGCATGGGCGACTACATGGCCCAGGAGGACGACTGGGACCGGGACCTGCTGCTGGACCCGGCCTGGGAGAAGCAGCAGCGCAAGAAGTTACACACTGGAATTCTCGGGTGCCAAG
ENST00000422890.5_NotRBM4orPCBP1	CTAATACGACTCACTATAGGGACCTGATCTGCGGCTGTCGAGGCCGCTGAGGCAGTGGAGGCTGAGGCTATGATGGCGGCCATGGCGACGGCTCGAGTGCGGATGGGGCCGCGGTGCGCCCAGGCGCTCTGGCGCATGCCGTGGCTGCCGGTGTTTTTGTCGTTGGCGGCGGCGGCGGCGGCGGCAGCGGCGGAGCAGCAGGTCCCGCTGGTGCTGTGGTCGAGTGACCGGGACTTGTGGGCTCCTGCGGCCGACACTCATGAAGGCCACGATCACTCCTTGGAATTCTCGGGTGCCAAG
ENST00000439370.5_NotRBM4orPCBP1	CTAATACGACTCACTATAGGGCTTCTCCGCAGCCCCGCAGGCCCCGGGCCCTGTCATTCCCAGCGCTGCCCTGTCTTGCGTTCCAGTGTTCCAGCTTCTGCGAGATGACCCTCAAGGCGAGCGAGGGCGAGAGTGGGGGCAGCATGCACACGGCGCTCTCCGACCTCTACCTGGAGCATTTGCTGCAGAAGCGTAGTCGGCCAGAGGCAGGTCCCCTTGTGCTATGGTGCAAAGAGGGTGGCCAGTGTATATTTGCGGGTGGAACAAGGAAGTGTGCAGCTGGAATTCTCGGGTGCCAAG
ENST00000450753.2_NotRBM4orPCBP1	CTAATACGACTCACTATAGGGCCCGTCGCTCCCCTGCTCGGGGTCAGCTAGTGTCCGCTCTGCTCGGCCGCGGGCTCCCGGAGGACTGCAGGCAGGATGACGCAAAACACGGTGATTGTGAATGGAGTTGCTATGGCCTCTAGGCCATCCCAGCCCACCCACGTCAACGTCCACATCCACCAGGAGTCAGCTTTGACACAACTGCTGAAAGCTGGAGGTTCTCTGAAGAAGTTTCTTTTTCACCCTGGGGACACTGTGCCTTCCACAGCCAGTACAACTCTGGAATTCTCGGGTGCCAAG
ENST00000550804.6_NotRBM4orPCBP1	CTAATACGACTCACTATAGGGGTTTTTGTTGTTGGTGAAAGGTGAGGGGAACAGCTGATCCGTCTGTTGGGAGGACAGATATCTCAAGGCCAGGATGGAAGAATCACCACTAAGCCGGGCACCATCCCGTGGTGGAGTCAACTTTCTCAATGTAGCCCGGACCTACATCCCCAACACCAAGGTGGAATGTCACTACACCCTTCCCCCAGGCACCATGCCCAGTGCCAGTGACTGGATTGGCATCTTCAAGGTGGAGGCTGCCTGTGTTCGAAGGACGAATTGGAATTCTCGGGTGCCAAG
ENST00000435366.2_NotRBM4orPCBP1	CTAATACGACTCACTATAGGGGCGGGTCTGGCTGCGAGAGACCATGGGGGCTCAGCTAAGCGGCGGCCGCGGCGCCCCGGAGCCTGCGCAAACCCAGCCCCAGCCCCAGCCCCAGCCTGCGGCGCCGGAGGGCCCGGAACAGCCCCGGCATCCGCCCCAGCCCCAGCCCCAGCCCCAGCCCCAGCCCCAGCCCGAGCCCAGCCCGTGGGGGCCGCTGGACGACGTGCGCTTCCTCATCGCCTGCACTTCCTGGTACTGAGTAAGCAAGGGCTCATCAGGCTGGAATTCTCGGGTGCCAAG
ENST00000476238.6_NotRBM4orPCBP1	CTAATACGACTCACTATAGGGTTGGTGCTCCCAGCACCTAGCACCGGGAGACTGGAGAGGTTTCCAGGAGAGTGACCCGAGTCGGCACCATGCGCCCTGCAGCCCTGCGCGGGGCCCTGCTGGGCTGCCTCTGCCTGGCGTTGCTTTGCCTGGGCGGTGCGGACAAGCGCCTGCGTGACAACCATGAGTGGAAAAAACTAATTATGGTTCAGCACTGGCCTGAGACAGTATGCGAGAAAATTCAAAACGACTGTAGAGACCCTCCGGATTACTGTCGCTCTGGAATTCTCGGGTGCCAAG
ENST00000467101.5_NotRBM4orPCBP1	CTAATACGACTCACTATAGGGGCTTTCCCGAGCCGGGGCCATGGCACCTGCAAGGTGTTTCTCAGCAAGATTGAGGACCGTGTTTCAGGGCGTGGGGCATTGGGCTTTGTCCACATGGGCTGGCCTGAAGCCCAGCCGGCTACTGCCACAGCGGGCTTCTCCCAGGCTGCTCTCGGTCGGCCGTGCGGACCTCGCCAAGCATCAGGAACTCCCGGGGAAGAAGCTGCTCTCTGAGAAAAAGCTGAAAAGGTACTTTGTGGACTATCGGAGTATACCACCGTGGAATTCTCGGGTGCCAAG
ENST00000521585.5_NotRBM4orPCBP1	CTAATACGACTCACTATAGGGTCAGCACCACAAGCTCGGGCTGAGGAGGGAGGACTCCTGGCCGTCCTCCTCCTCTTCAAATTGGCTTGAATCTGCTCTGACCCCCCACGAGTGCAGCACAGTCTGGGAAGAAAGGCGTAAGGATGGTGAAGCTGAACAGTAACCCCAGCGAGAAGGGAACCAAGCCGCCTTCAGTTGAGGATGGCTTCCAGACCGTCCCTCTCATCACTCCCTTGGAGGTTAATCACTTACAGCTGCCTGCTCCAGAAACTGTTGTTGTTGGAATTCTCGGGTGCCAAG
ENST00000562851.5_NotRBM4orPCBP1	CTAATACGACTCACTATAGGGGACTCGCTCCGGCTCCCCTCGCCGTCCTGGACACGGCGGAGTGCGGAGCCGCCCGTAAGCTCTAGGGCCCGTGCAGGCCACACCATGAACACCTCCCCAGGCACGGTGGGCAGTGACCCGGTCATCCTGGCCACTGCAGGCTACGACCACACCGTGCGCTTCTGGCAGGCCCACAGCGGCATCTGCACCCGGACGGTGCAGCACCAGGACTCCCAGGTGAATGCCTTGGAGGTCACACCGGACCGCAGCAGTTGCCACGTGGAATTCTCGGGTGCCAAG
ENST00000421952.3_NotRBM4orPCBP1	CTAATACGACTCACTATAGGGGGCTCTGCAGTGGGCGCCGGCTCCCTGGGCTGGGAGGGGGCTCCTGGGGCGGGTGGGAGGGTGGGGGGCCGGGGTGGGGTGGGGCAGGATGCTGGATGGCCCACTGTTCTCCGAGGGGCCTGACAGCCCCCGGGAGCTCCAGGATGAGGAGTCTGGCAGCTGCCTCTGGGTGCAGAAGTCCAAGCTATTGGTGATAGAAGTGAAGACTATTTCCTGTCATTATAGTCGCCGCGCCCCTTCTCGACAGCCGTCTCAGCATTGGAATTCTCGGGTGCCAAG
ENST00000505416.5_NotRBM4orPCBP1	CTAATACGACTCACTATAGGGCGTGGCCGGTGCGCGGGGCCCGCGGCGCGCGGGGATGGGGGTCTCGGTGGATGTGCACCAGGTGTACAAGTACCCCTTCGAGCAGGTGGTCGCCAGCTTTCTCCGAAAGTACCCCAACCCCATGGATAAAAATGTCATCTCAGTAAAAATCATGGAGGAAAAAAGAGATGAATCAACAGGGGTCATCTACAGAAAGAGGATTGCAATCTGTCAGAACGTGGTTCCAGAAATTTTAAGGAAGGTGAGCATGCAATCGAGCTGGAATTCTCGGGTGCCAAG
ENST00000573078.5_NotRBM4orPCBP1	CTAATACGACTCACTATAGGGAGATTGTCACTGCCACCTCGGTCGGTGCTTACTTCGCTGCCAGCTGGTCGTCGCCATGAACCCGGACCTGCGCAGGGAGCGGGATTCCGCCAGCTTCAACCCGGAGCTGCTTACACACATCCTGGACGGCAGCCCCGAGAAAACCCGGCGCCGCCGAGAGATCGAGAACATGATCCTGAACGACCCAGACTTCCAGCATGAGGACTTGAACTTCCTCACTCGCAGCCAGCGTTATGAGGTGGCTGTCAGTTATCTGGACTGGAATTCTCGGGTGCCAAG
ENST00000407327.8_NotRBM4orPCBP1	CTAATACGACTCACTATAGGGGCTCCCCGCCCCGCCGCGGCCATGGAGGACGAGCGGAAAAACGGAGCCTACGGAACGCCACAGAAGTATGATCCCACTTTCAAAGGACCCATTTACAATAGGGGCTGCACGGATATCATATGCTGTGTGTTCCTGCTCCTGGCCATTGTGGGCTACGTGGCTGTAGGCATCATAGCCTGGACTCATGGAGACCCTCGAAAGGTGATCTACCCCACTGACAGCCGGGGCGAGTTCTGCGGGCAGAAGGGCATCAACATCGTGGAATTCTCGGGTGCCAAG
ENST00000610751.4_NotRBM4orPCBP1	CTAATACGACTCACTATAGGGGGAGCCAGGAAGCAGTGAGCCCAGGAGTCCTCGGCCAGCCCTGCCTGCCCACCAGGAGGATGAAGGTCTCCGTGGCTGCCCTCTCCTGCCTCATGCTTGTTGCTGTCCTTGGATCCCAGGCCCAGTTCACAAATGATGCAGAGACAGAGTTAATGATGTCAAAGCTTCCACTGGAAAATCCAGTAGTTCTGAACAGCTTTCACTTTGCTGCTGACTGCTGCACCTCCTACATCTCACAAAGCATCCCGTAACGCTCGATTGGAATTCTCGGGTGCCAAG
ENST00000554339.5_NotRBM4orPCBP1	CTAATACGACTCACTATAGGGAGTGACAGTAGCAACCGCCGGAATGGAGGCAGTAGGGGACACATTAGAAGAACTGTGGATCTCCTACAATTTTATTGAGAAGTTGAAAGGGATCCACATAATGAAGAAATTGAAGATTCTCTACATGTCTAATAACCTGGTAAAAGACTGGGCTGAGTTTGTGAAGCTGGCAGAACTGCCATGCCTCGAAGACCTGGTGTTTGTAGGCAATCCCTTGGAAGAGAAACATTCTGCTGAGAATAACTGGATAGCTCCGCTTTGGAATTCTCGGGTGCCAAG
ENST00000463369.5_NotRBM4orPCBP1	CTAATACGACTCACTATAGGGAAGATTGCGCTATCGCACTCCAGCCTGAGTAACAGAGCGAGACTGTCTAAAAAAAAAAAAAAAAAGAACATACAGTTTGCTATACCAAGGATGAATAAAACCTGGTCCCTCTCCTTGAAGAATGGAGACTGTAGCTGCGGAGGCCCCATATTAACCCTTCCTGGAAGAATTGTAGAAAATGGAAGTGAGCAAGGGTCCTATGATGCAGATAAAGGAATTTTTACCATTCGCCTGCCCAAAGAAACCCCTACGGACATCCTGGAATTCTCGGGTGCCAAG
ENST00000492838.1_NotRBM4orPCBP1	CTAATACGACTCACTATAGGGGTGAAGTCGGTGAAGGAGTAGACACACTGGGGTGAAGTGGGCAGGAGAATAGATACGCTTGGGGCTCGGTAGCGCGGCGGGCAAGGCAGGCGCCATGACCCTGATTGAAGGGGTGGGTGATGAGGTGACCGTCCTTTTCTCGGTGCTTGCCTGCCTTCTGGTGCTGGCCCTTGCCTGGGTCTCAACGCACACCGCTGAGGGCGGGGACCCACTGCCCCAGCCGTCAGGGACCCCAACGCCATCCCAGCCCTTGGCTCTGTGGAATTCTCGGGTGCCAAG
ENST00000405901.7_NotRBM4orPCBP1	CTAATACGACTCACTATAGGGTAGGTTGTGACAGTTGGAAGTGTCATGTACAACATGCGGCGATTAAGTCTTTCACCCACCTTTTCAATGGGATTTCATCTGTTAGTTACTGTGAGTCTCTTATTTTCCCATGTGGACCATGTAATTGCTGAGACAGAAATGGAAGGAGAAGGAAATGAAACTGGTGAATGTACTGGATCATATTACTGTAAGAAAGGGGTGATTTTGCCCATTTGGGAACCCCAAGACCCTTCTTTTGGGGACAAAATTGCCGGCTTATTGGAATTCTCGGGTGCCAAG
ENST00000566049.5_NotRBM4orPCBP1	CTAATACGACTCACTATAGGGTTCCGTTCAACGAAGTGGTTGCTTTTTTTAGTTCCGGCAATGAGTTGCGCCGGGGCGGCGGCGGCTCCCCGCCTTTGGCGGCTGCGCCCGGGGGCCCGGCGGTCCCTCTCAGCTTATGGAAGAAGAACCAGTGTCAGATTTCGCAGTTCAGGAATGACTTTAGACAATATCAGTCGGGCAGCTGTGGATCGAATAATCCGGGTGGATCATGCAGGCGAATATGGAGCAAACCGCATCTATGCCGGGCAGTACGCTCGACTGGAATTCTCGGGTGCCAAG
ENST00000531728.5_NotRBM4orPCBP1	CTAATACGACTCACTATAGGGCCCTGCCTTTGTTACTGGGAAACCGAACGCGGCGCTGTGGCTTTCAGCTTGGATCATGATTCTGGAAGGAGGTGGTGTAATGAATCTCAACCCCGGCAACAACCTCCTTCACCAGCCGCCAGCCTGGACAGACAGCTACTCCACGTGCAATGTTTCCAGTGGGTTTTTTGGAGGCCAGTGGCATGAAATTCATCCTCAGTACTGGACCAAGTACCAGGTGTGGGAGTGGCTCCAGCACCTCCTGGACACGAGAGGCTCTTGGAATTCTCGGGTGCCAAG
ENST00000530124.5_NotRBM4orPCBP1	CTAATACGACTCACTATAGGGTCATTCCAGATGGAGAAGGAGGAGACAACCCGGGAGCTGCTGCTGCCCAACTGGCAGGGTAGTGGCTCCCACGGGCTGACCATCGCCCAGAGGGACGACGGCGTCTTTGTGCAGGAGGTGACGCAGAACTCCCCTGCGGCCCGCACTGGGGTGGTCAAGGAGGGGGACCAGATTGTGGGTGCCACCATCTACTTTGACAACCTGCAGTCGGGTGAGGTGACCCAGCTGCTGAACACCATGGGGCACCACGCGAGTCTCTTGGAATTCTCGGGTGCCAAG
ENST00000566332.5_NotRBM4orPCBP1	CTAATACGACTCACTATAGGGGCACTACCTGTCTGCGGGAAAGCGGGATCCACCCCAGGACGTCGGGTCGCTGCCGACATAATGTCAAGTGGAAACTATCAGCAGTCAGAGGCTCTTAGCAAACCCACTTTCAGTGAGGAACAAGCCTCTGCGTTAGTGGAGTCAGTGTTTGGGTTGAAAGTTTCCAAGGTCCGGCCACTTCCTAGCTATGATGACCAAAACTTTCATGTCTACGTTTCAAAAACCAAAGATGGCCCAACTGAATATGTCAACCGAGCCTTGGAATTCTCGGGTGCCAAG
ENST00000621341.1_NotRBM4orPCBP1	CTAATACGACTCACTATAGGGCAGGGAGATGTTAATCTCTGTGGCCCTAGGCCAGGTGTTATCCCTCCTTATTTGTGGAATTGGCTTGACTAGCAAGTATCTGTCAGAAGATTTCCACGCCAACACACCAGTCTTCCAGAGTTTCCTCAATTACATTCTTCTCTTCTTGGTCTATACCACCACACTAGCCGTCAGACAAGGAGAAGAAAACCTCCTGGCAATTTTACGACGAAGATGGTGGAAGTACATGATTTTGGGACTCATAGACCTATCTCTGCGCTGGAATTCTCGGGTGCCAAG
ENST00000420911.2_NotRBM4orPCBP1	CTAATACGACTCACTATAGGGAGAGCAGCCTCGACGCTATGGAGGAGCCCGGTGCTACCCCTCAGCCCTACCTGGGGCTGGTCCTGGAGGAGCTACGCAGAGTTGTGGCAGCACTACCTGAGAGTATGAGACCAGATGAGAATCCTTATGGTTTTCCATCGGAACTGGTGGTATGTGCAGCTGTTATTGGATTTTTTGTTGTTCTCCTTTTTTTGTGGAGAAGTTTTAGATCGGTTAGGAGTCGGCTTTACGTGGGAAGAGAGCAAAAACACGAACATCGTGGAATTCTCGGGTGCCAAG
ENST00000514229.5_NotRBM4orPCBP1	CTAATACGACTCACTATAGGGAGGACAGAGCAGCTGCTCTGTCTCCCAGCTTGCAAGTGCAGCCTGCATTTGTCACTGACCACTGAAGTGTATGTTTGTGCAAGGAGGCGATCGAGATCGGATGACAGCAAATCATGAAAGCTACCTCCTCATGGCAAGCACCCAGAATGATATGGAAGACTGGGTGAAGTCAATCCGCCGAGTCATATGGGGACCTTTCGGAGGAGGCATTTTTGGACAGAAACTGGAGGATACTGTTCGTTATGAGAATACGTGTCGCTGGAATTCTCGGGTGCCAAG
ENST00000490491.5_NotRBM4orPCBP1	CTAATACGACTCACTATAGGGCCGGGCCAGTTAGATTTGGAGGTTCAACTTCAACATGGCCGAAGCAAGTAGCGCCAATCTAGGCAGCGGCTGTGAGGAAAAAAGGCATGAGGGGTCGTCTTCGGAATCTGTGCCACCCGGCACTACCATTTCGAGGGTGAAGCTCCTCGACACCATGGTGGACACTTTTCTTCAGAAGCTGGTCGCCGCCGGCAGCTACCAGAGATTCACTGACTGCTATAAGTGCTTCTACCAGTTGCAGCCTGCGATACTATCGAGTTGGAATTCTCGGGTGCCAAG
ENST00000550954.5_NotRBM4orPCBP1	CTAATACGACTCACTATAGGGCGAACACCGGCCCCGGCTCCACCGAGGCCCGGGTCCCCCAGCCCGTCTCGCCGCCGCCATGGCGGACCCTAAATACGCCGACCTTCCCGGCATTGCCAGGAATGAGCCAGATGTTTATGAAACTAGCGACCTACCTGAGGATGATCAAGCGGAGTTCGATGCGGAGCTGGTAAGAAGCCTGACCTTTCATCTGCTTTTTAACGGGGAGGAGCTGACAAGCACAAGTGTGGAACACATCATTGTCAATCCCTGGAGTACCTGGAATTCTCGGGTGCCAAG
ENST00000513436.6_NotRBM4orPCBP1	CTAATACGACTCACTATAGGGACGAGGGCTCAGCCTTCCCGGTCAGCGGTGGTGACGGTATCCCAGAGTGCCAGAGAACCGTTGCTTTTCCGAGTTGCTCTTCTTCCAGGCTCCGTTGGTGGTCGGCATGGCCCGTGGAAATCAACGAGAACTTGCCCGCCAGAAAAACATGAAGAAAACCCAGGAAATTAGCAAGGGAAAGAGGAAAGAGGATAGCTTGACTGCCTCTCAGAGAAAGCAGAGTTCTGGAGGCCAGAAATCTGAGAGCAACACAAGTGGCTGGAATTCTCGGGTGCCAAG
ENST00000504341.1_NotRBM4orPCBP1	CTAATACGACTCACTATAGGGCTCAGTTGCTAAACCTGAGGTTCTAGCCAAAGAGGAGCTTCCTCCTCTTCTCTGAACTTGACTCCTGTAGCTTGCAACAAGTAGCTATGGAGGTACAGAAACATTCTGTACACACCCTTGTGTTCAGGTCGTTGAAGAGGACCCATGACATGTTTGTAGCTGATAATGGAAAACCTGTGCCTTTAGATGAAGAGAGTCACAAACGAAAAATGGCAATCAAGCTTCGTAATGAGTATGGTCCTGTGTTGCTCCAACAGCTTGGAATTCTCGGGTGCCAAG
ENST00000587001.6_NotRBM4orPCBP1	CTAATACGACTCACTATAGGGCCGGGGCGGTGGGGAAGGCAAGATGGCGGCGCCCATGGAGGTGGCCGTGTGTACGGACTCGGCGGCCCCGATGTGGAGCTGCATCGTGTGGGAACTTCACTCGGGCGCCAACCTGCTCACCTACCGCGGCGGCCAGGCGGGACCCCGCGGCCTGGCGCTGCTCAATGGCGAGTATCTGCTGGCGGCGCAGCTGGGCAAGAATTACATCAGCGCCTGGGAGCTCCAGCGGAAGGACCAGCTCCAGCAGAATCTCGTGCCTTGGAATTCTCGGGTGCCAAG
ENST00000503455.6_NotRBM4orPCBP1	CTAATACGACTCACTATAGGGCCCGGAATCCCGCGCGCTGCCCACGATTCGCTTCTGAGGAACCTAGAAAGATTGTACAATGAATGGTGATTCTCGTGCTGCGGTGGTGACCTCACCACCCCCGACCACAGCCCCTCACAAGGAGAGGTACTTCGACCGAGTAGATGAGAACAACCCAGAGTACTTGAGGGAGAGGAACATGGCACCAGACCTTCGCCAGGACTTCAACATGATGGAGCAAAAGAAGAGGGTGTCCATGATTCTGCAAAGTCGTCTCTGCTGGAATTCTCGGGTGCCAAG
ENST00000431744.5_NotRBM4orPCBP1	CTAATACGACTCACTATAGGGGGACGGCGCTAGCTGCAGCATCGGAGTGTGGCAGTGCTGGGCTGGCCGGCGGGCTGGGCTGCGGCCCGCGCGCGGCCGGCGATGCAGGGGGGCAACTCCGGGGTCCGCAAGCGCGAAGAGGAGGGCGACGGGGCTGGGGCTGTGGCTGCGCCGCCGGCCATCGACTTTCCCGCCGAGGGCCCGGACCCCGAATATGACGAGATGTGGTCTTGCTGTGTTTCCCAGGCTGGTCTCGAACGCCTGGCCTCAGTCAAGACATTGGAATTCTCGGGTGCCAAG
ENST00000541703.5_NotRBM4orPCBP1	CTAATACGACTCACTATAGGGGACTGGGGCCGTGGCTGCTGGTCCCGGGTGATGCTAGGCGGCTCCCTGGGCTCCAGGCTGTTGCGGGGTGTAGGTGGGAGTCACGGACGGTTCGGGGCCCGAGGTGTCCGCGAAGGTGGCGCAGCCATGGCGGCAGGGGAGAGCATGGCTCAGCGGATGGTCTGGGTGGACCTGGAGATGACAGGATTGGACATTGAGAAGGACCAGATTATTGAGATGGCCTGTCTGATAACTGACTCTGATCTCAACCACATCAGTTTGGAATTCTCGGGTGCCAAG
ENST00000412908.6_NotRBM4orPCBP1	CTAATACGACTCACTATAGGGGCTCCGGGCCTGGAATCCCTACGCGTCCCTTTGGGTTTAGCACGATGAGCTCAATCGGCACTGGGTATGACCTGTCAGCCTCTACATTCTCTCCTGACGGAAGAGTTTTTCAAGTTGAATATGCTATGAAGGCTGTGGAAAATAGTAGTACAGCTATTGGAATCAGATGCAAAGATGGTGTTGTCTTTGGGGTAGAAAAATTAGTCCTTTCTAAACTTTATGAAGAAGGTTCCAACAAAAGACTTTTTAATCGGACTATTGGAATTCTCGGGTGCCAAG
ENST00000545210.5_NotRBM4orPCBP1	CTAATACGACTCACTATAGGGGGTGGCGGAGCGGCGGATTAGCCTTCGCGGGGCAAAATGGAGCTCGAGGCCATGAGCAGATATACCAGCCCAGTGAACCCAGCTGTCTTCCCCCATCTGACCGTGGTGCTTTTGGCCATTGGCATGTTCTTCACCGCCTGGTTCTTCGTGTATCCTTTCACTGAGCAGCCAGAGGACCAGCATTAGGTAAGCAAGGGCGAGGAGCTGTTCACCGGGGTGGTGCCCATCCTGGTCGAGCTGGACGGCGACAGCAACACAGTGGAATTCTCGGGTGCCAAG
ENST00000431524.1_NotRBM4orPCBP1	CTAATACGACTCACTATAGGGTCCCAGAGGGAGAGAGACCAAGGGTGAGAAGAAATGTCCAACGCCAGCCTACTGACAGCGTTCATCCTCATGGGCCTTCCCCATGCCCCAGCGCTGGACGCCCCCCTCTTTGGAGTCTTCCTGGTGGTTTACGTGCTCACTGTGCTGGGGAACCTCCTCATCCTGCTGGTGATCAGGGTGGATTCTCACCTCCACACCACCATGTACTACTTCCTCACCAACCTGTCGTTCATTGACATGTGGTTCTCCTCCAGAAGCGTGGAATTCTCGGGTGCCAAG
ENST00000417606.3_NotRBM4orPCBP1	CTAATACGACTCACTATAGGGGACTTCCAGGACCACAAGCCCTTTTGCGCCCACCATGTCTTCACCTAAGAGATCTTCAAAGCCCAGTATGTCTCTGGCACCCAGTGGATCCTCCATGCCCACTGCGGATCCCAAGCCTCCTGCCTCCTTGAAGTCCACCAAATCAGCAACACCCAACAGATCCTTAGTGCCCACCAAACCAGCGACATCCCGTAACTCAGTCATGAGCCCAAGCAGTTCCAAGTCCACCAAATCGACCAGTACAAAAAGCAATCCAGGCTGGAATTCTCGGGTGCCAAG
ENST00000560911.5_NotRBM4orPCBP1	CTAATACGACTCACTATAGGGATTTGCAGAGTGAGACAAAGCGGAGAACGCTGGTGGGCCTGTTGTGGAGTACGCTTTGGACTGAGAAGCATCGAGGCTATAGGACGCAGCTGTTGCCATGACGGCCCAGGGGGGCCTGGTGGCTAACCGAGGCCGGCGCTTCAAGTGGGCCATTGAGCTAAGCGGGCCTGGAGGAGGCAGCAGGGAGACTCGCTCTACCCAGTCGGTTACTTGGACAAGCAAGTGCCTGATACCAGCGTGCAAGAGACAGTGTTGTCCGTGGAATTCTCGGGTGCCAAG
ENST00000449058.7_NotRBM4orPCBP1	CTAATACGACTCACTATAGGGGATTCCCGGGGTTGGTGGCAGCGGCGGTAGCAGCAATGGACTTTCTCCTGGGGAACCCGTTCAGCTCTCCAGTGGGACAGCGCATCGAGAAAGCCACAGATGGCTCCCTGCAGAGCGAGGACTGGGCCCTCAACATGGAGATCTGCGACATCATCAACGAGACGGAGGAAGGTCCCAAAGATGCCCTCCGAGCAGTAAAGAAGAGAATCGTGGGGAATAAGAACTTCCACGAGGTGATGCTGGCTCTCAACAGCAAGCGTGGAATTCTCGGGTGCCAAG
ENST00000586827.6_NotRBM4orPCBP1	CTAATACGACTCACTATAGGGGTGCCGCCGGCGCCATGGGCAATTGCCACACGGTGGGGCCCAACGAGGCGCTGGTGGTTTCAGGGGGCTGTTGTGGTTCCGACTATAAACAGTACGTGTTTGGCGGCTGGGCCTGGGCCTGGTGGTGTATCTCCGACACTCAGAGGGACCCTGACAGTGGAGCAGATTTATCAGGACCGGGACCAGTTTGCCAAGCTGGTGCGGGAGGTGGCAGCCCCTGAGTAAGCAAGGGCGAGGAGCTGTTCACCGAAGCTCACACTGGAATTCTCGGGTGCCAAG
ENST00000526708.6_NotRBM4orPCBP1	CTAATACGACTCACTATAGGGCGGCAACGGCTGCGGCCTCGCCCACGTTATGGCGCCCGAGGAGAACGCGGGGACCGAACTCTTGCTGCAGGGTTTTGAGCGCCGCTTCCTGGCGGTGCGCACACTGCGCTCCTTCCCCTGGCAGGCAGTAATCGTTCTGGTCACTGGGACACAGCTGCACTCGCCCATTCTAAAAAGTCAGCGCCCTCAGGCCCGCGGAGCTTAGGTAAGCAAGGGCGAGGAGCTGTTCACCGGGGTGGTGCCCATCCTCCATTGTACTTGGAATTCTCGGGTGCCAAG
ENST00000433760.1_NotRBM4orPCBP1	CTAATACGACTCACTATAGGGCTGCTGGGACGGTCACAGTCCAGCAGATGCTGTCGAGGGGTGTCGCCTCCTCGGACAGATGGTGTCACCAAGCACTCTGTCTTCCTCTGCAGCTGGTGTATCCGAACGACTTCCGGCTCACAGACAAGGAGAAAAGCAGCATCTGCTACCTGTCTTTTCCCGACTCGCACTCAGGCTGCCTTGGAGACACTCAGTTCAGCTTCCGCATGCGCCAGTGTGGAGGGCAGAGGAGCCCCTGGCATGCCGACGTACAACGTTGTGGAATTCTCGGGTGCCAAG
ENST00000448461.5_NotRBM4orPCBP1	CTAATACGACTCACTATAGGGGGTGCTGCTACCTCGTTTGCTTCGTGCGTGCGTGCGCGCGCAGATGTGGGCCCCGCGGGAGCAGCTACTGGGCTGGACTGCGGAAGCTCTGCCTGCCAAGGATTCTGCCTGGCCCTGGGAAGAGAAGCCTAGATATCTGGGACCAGTGACTTTCGAGGATGTGGCTGTGCTTTTCACTGAGGCAGAGTGGAAGAGACTGAGCCTTGAGCAGAGGAACCTATACAAAGAAGTGATGCTGGAAAATCTCAGCGAGCTCTCTTGGAATTCTCGGGTGCCAAG
ENST00000518514.1_NotRBM4orPCBP1	CTAATACGACTCACTATAGGGGAGTGGGCCGCGGAGGCCGGCCTTCGGGCTCCATGGACGGGCGCCGCGTCCCTGCACAGCCCGCCGCAGAGGTACGGCCGGGGCAGGGGCGCGGGGCCACCGCGGGCCCGCGGGGGGCCGCTCCACCTGCGGGGCGCGTGACCGTGAGTGTGCGCGACCGTGTCAGAGGAAGAACCGATGCTGGAACGTCGTTGCAGGGGCCCCCTGGCCATGGGCCTGGCCCAGCCCCGACTCCTTTCTGGGCCCTCCGTCTTGCGTCTGGAATTCTCGGGTGCCAAG
ENST00000429360.6_NotRBM4orPCBP1	CTAATACGACTCACTATAGGGGTGCCGGAGTCTCCTCCCTTTGGTCCGCTGCAGGTTGGTGGCGGGAGGAGGGGACAGCTGCGGGCGCGGGGAGGGGGCGCCGCGCCGCGGGGGCCATGGCGGAGCCAGGAAGCCGGGAGTCCGAGACCCGGGCCCGCAGCCCGAGTGTCGCCGCCATGGCTTCGCCGCAGCTCTGCCGCGCGCTGGTGTCGGCGCAATGGGTGGCGGAGGCGCTGCGGGCCCCGCGCGCTGGGCAGCCTCTGCAGCTGCAACGGCGAACTGGAATTCTCGGGTGCCAAG
ENST00000545022.5_NotRBM4orPCBP1	CTAATACGACTCACTATAGGGGAAGTCCTTTGCTTACGTCTTGTGATTTAGATCTTGACTTGTGTTCTGTCTCCCTGCCTCTGTGTTGCAGGTACTGTCTGATGAGCGTGAAAGGTTGTTTCACCGACTTCCACATCGACTTTGGAGGCACTTCCGTTTGGTACCATGTTTTCCGGGGTGGGAAGATTTTTTGGCTGATTCCTCCAACGCTGCACAATTTGGCGCTGTACGAGGAGTGGGTGCTGTCAGGCAAACAGAGTGACATCTTTCGAAGAACTTCTGGAATTCTCGGGTGCCAAG
ENST00000566377.5_NotRBM4orPCBP1	CTAATACGACTCACTATAGGGGGCATACGTGCTTAATCCTGGTGCAGGGGGCGAGCATGGCCGCTCCGCGAGTATTCCCACTTTCCTGTGCGGTGCAGCAGTATGCCTGGGGGAAGATGGGTTCCAACAGCGAAGTGGCGCGGCTGTTGGCCAGCAGTGATCCACTGGCCCAGATCGCAGAGGACAAGCCTTATGCAGAGTTGTGGATGGGGACTCACCCCCGAGGGGATGCCAAGATCCTTGACAACCGCATCTCACAGAAGACCCTAATTCCGGAGCTTGGAATTCTCGGGTGCCAAG
ENST00000410108.5_NotRBM4orPCBP1	CTAATACGACTCACTATAGGGGCCACGTCTGAGGCGGCTGTGGCCGCGTCGGTGTCCGCGTCGAGGAGCCGGGGCAGGGCACGATGGCGGACTGGGCTCGGGCTCAGAGCCCGGGCGCTGTGGAAGAGATTCTAGACCGGGAGAACAAGCGAATGGCTGACAGCCTGGCCTCCAAAGTCACCAGGCTCAAATCGCTCGCCCTGGACATCGATAGGGATGCAGAGGATCAGAACCGGTACCTGGATGGCATGGTATTTCAGGACAGCCAGGGAACTCAAGTTGGAATTCTCGGGTGCCAAG
ENST00000484036.1_NotRBM4orPCBP1	CTAATACGACTCACTATAGGGCTGAGGCAGCCATCTTTCTCTTGCCGCGTGCTGGTGTTGGAGGACCCTCCCTGCTTCAGATTTACCAACAGCATGAATCAAGAAAAGTTAGCCAAACTTCAGGCTCAGGTCCGGATAGGGGGCAAGGGTACAGCTCGCAGAAAGAAGAAGGTGGTACATAGAACAGCCACAGCTGATGACAAAAAGCTTCAGAGTTCTCTAAAAAAACTGGCTGTGAATAATATAGCTGGTATTGAAGAGGTGAACATGAGTACGTCGGTGGAATTCTCGGGTGCCAAG
ENST00000617870.4_NotRBM4orPCBP1	CTAATACGACTCACTATAGGGAAGCCACTGTTTTCCTCTATTTCAGGATCTAGATTTCTCATCACATCCACGGGAGCCTTGTATATTAAAGATGTACAGAATGAAGATGGATTGTATAACTACCGCTGCATCACGCGGCATCGATACACCGGAGAGACGAGGCAGAGCAACAGCGCCAGACTTTTTGTATCAGACCCAGCGAACTCAGCCCCATCCATACTGGATGGGTTTGACCATCGCAAAGCCATGGCTGGGCAGCGTGTGGAGCTGGTCGTGCAAGTGGAATTCTCGGGTGCCAAG
ENST00000433642.3_NotRBM4orPCBP1	CTAATACGACTCACTATAGGGACTCGGGTTAGGAAGCGGATCTCGCAAGCTCCGAGCGTCAGCTGCCGGTTCGGTGCCATGGCGTCCCAGGGTCGTCGGCGGAGGCCCCTGCGGAGGCCGGAGACGGTGGTGCCGGGGGAGGCGACCGAGACGGATTCCGAGCGCTCTGCGTCCTCGTCGGAGGAGGAGGAGCTGTACCTGGGTCCTTCGGGCCCGACGCGCGGCCGCCCCACGGGGCTGCGGGTGGCTGGGGAAGCCGCGGAGACCGACCCATACTCAGTGGAATTCTCGGGTGCCAAG
ENST00000589689.5_NotRBM4orPCBP1	CTAATACGACTCACTATAGGGAAGCGGCGAGTCTCCATGGCGGTGGCGGCGGCAGCTGCGGCGGGACCCGTGTTCTGGAGGCGACTGCTGGGCCTCCTGCCTGGCCGCCCAGGGCTGGCCGCGCTCCTGGGACGCCTGTCCGACCGCCTCGGCAGGAACCGGGACCGCCAGCGCAGGAGGTCACCATGGCTGTTATTGGCTCCCTTGCTGTCCCCAGCTGTTCCCCAGGTCACCTCCCCACCTTGCTGCCTGTGTCCAGAAGGCGTGCACGATCCACTTGTGGAATTCTCGGGTGCCAAG
ENST00000560471.5_NotRBM4orPCBP1	CTAATACGACTCACTATAGGGCCCCATGTTACTGAGCGGAGCTCCTCCGGCTGGCTCCCGCCCGGGGCCGCGAACGCAGGGGAGCGCTGGGGGCGGCCCGGGGGGGTCCCGCCGGGGCGCCGGGGGTGCGGGAGCCGGCCCAGGAGGGGGCGGCAGCGGCGGAGTAGCCAAGTGGCTCCGGGAGCACCTGGGCTTCCGCGGGGGGGGCGGCGGCGGAGGGGGCAGCAAGCCGGCGCCCCCCGAGCCCGACTACCGCCCCCCTGCGCCCTCACCGCTCAAGTGGAATTCTCGGGTGCCAAG
ENST00000437146.1_NotRBM4orPCBP1	CTAATACGACTCACTATAGGGCTGGAAGGTCTGGGGGACTGAGGGAAGCGAAGAGAAAAGCAAGAGCAATTAAATATCTCACATTCTTGAAGGTGGCATTGAAGAGCACTAAGATCGGAAGATGAGTGAGCTTGACCAGTTACGGCAGGAGGCCGAGCAACTTAAGAACCAGATTCGAGACGCCAGGAAAGCATGTGCAGATGCAACTCTCTCTCAGATCACAAACAACATCGACCCAGTGGGAAGAATCCAAATGCGCACGAGGAGGACGAGCGGCTATTGGAATTCTCGGGTGCCAAG
ENST00000557273.5_NotRBM4orPCBP1	CTAATACGACTCACTATAGGGGCTCTGGTGCCGCTGCAGCCGGCAGAGATGGTTGAGCTCATGTTCCCGCTGTTGCTCCTCCTTCTGCCCTTCCTTCTGTATATGGCTGCGCCCCAAATCAGGAAAATGCTGTCCAGTGGGGTGTGTACATCAACTGTTCAGCTTCCTGGGAAAGTAGTTGTGGTCACAGGAGCTAATACAGGTATCGGGAAGGAGACAGCCAAAGAGCTGGCTCAGAGAGGTCACTTCCTCCTAACCCATCTGCTGCTAGGATTCGTCCTGGAATTCTCGGGTGCCAAG
ENST00000416159.5_NotRBM4orPCBP1	CTAATACGACTCACTATAGGGCAGGTATGGCGTTGACGGTGGATGTGGCCGGGCCAGCGCCCTGGGGCTTCCGTATCACAGGGGGCAGGGATTTCCACACGCCCATCATGGTGACTAAGGCAGCCATTTGGGGTGATTACTAGGTAAGCAAGGGCGAGGAGCTGTTCACCGGGGTGGTGCCCATCCTGGTCGAGCTGGACGGCGACGTAAACGGCCACAAGTTCAGCGTGTCCGGCGAGGGCGAGGGCGACGCCACCTACGGCAAGCTGAGGCGAGAGATTGGAATTCTCGGGTGCCAAG
ENST00000427970.1_NotRBM4orPCBP1	CTAATACGACTCACTATAGGGAGCGCAGTCACGTCCCAGAGCCTGTTCAGCTGAGCCGGCAGCATGTGGAACGCGACGCCCAGCGAAGAGCCGGGGTTCAACCTCACACTGGCCGACCTGGACTGGGATGCTTCCCCCGGCAACGACTCGCTGGGCGACGAGCTGCTGCAGCTCTTCCCCGCGCCGCTGCTGGCGGGCGTCACAGCCACCTGCGTGGCACTCTTCGTGGTGGGCATCGCTGGCAACCTGCTCACCATGCTGGTGGTGTCGGCAAGAGTGGTGGAATTCTCGGGTGCCAAG
ENST00000528097.5_NotRBM4orPCBP1	CTAATACGACTCACTATAGGGTCCGCGCGCCCGTCCCGTCGCCGCCGCCGCCGCCGCAGACCCCTCGGTCTTGCTATGTCGAGCTCACCCGTGAAGCGTCAGAGGATGGAGTCCGCGCTGGACCAGCTCAAGCAGTTCACCACCGTGGTGGCCGACACGGGCGACTTCCACGCCATCGACGAGTACAAGCCCCAGGATGCTACCACCAACCCGTCCCTGATCCTGGCCGCAGCACAGATGCCCGCTTACCAGGAGCTGGTGGAGGAGGCGCTTGGAAGAGTGGAATTCTCGGGTGCCAAG
ENST00000509270.2_NotRBM4orPCBP1	CTAATACGACTCACTATAGGGGGGCTCATCCCGAGTCCCGGGCTCAGTATGTGGCGCCTTCCTCGCGCGCTGTGTGTGCACGCTGCAAAGACCAGCAAGCTCTCTGGACCTTGGAGCAGGCCTGCCGCCTTCATGTCCACTCTCCTCATCAATCAGCCCCAGTATGCGTGGCTGAAAGAGCTGGGGCTCCGCGAGGAAAACGAGGGCGTGTATAATGGAAGCTGGGGAGGCCGGGGAGAGGTTATTACGACCTATTGCCCTGCTAACAACTTATCCGTTGTGGAATTCTCGGGTGCCAAG
ENST00000473029.5_NotRBM4orPCBP1	CTAATACGACTCACTATAGGGCAGCACTTGCACTCTGAGGACTGACTCTTACCAGCTGGGGAGCAAACAGGCCAGCTGGAGACCGAGATGACAGAAGGCAGGCACTGCCAGGTGCACCTCCTGGATGATAGGAGACTGGAGCTGCTGGTTCAGCCCAAACTTCTAGCAAGAGAGTTGCTGGACCTAGTGGCTTCACATTTCAACCTGAAAGAAAAGGAGTATTTTGGAATAACATTCATAGATGACACAGGTCAGCAGAACTGGCTGCAGGTCGGCTGTTTGGAATTCTCGGGTGCCAAG
ENST00000468709.5_NotRBM4orPCBP1	CTAATACGACTCACTATAGGGGATTGTTGCGCGGTCGCATTTTTCCGGGGAGCGCGGATTCGCATTCCCAATTTTAGGTGGCAGTCGCAACCCATACTATTCGGACAGATGGCACAGAAACCGCTGCGCCTCTTGGCTTGTGGAGATGTTGAAGGAAAGTTTGATATTTTATTCAATAGAGTTCAAGCAATTCAGAAGAAAAGTGGAAACTTTGATGAAATTTCTTTGGCTCCACCCAAGATGCTGAATGGGAGGAGTATAAGACTGGCAACCTCTGCCTTGGAATTCTCGGGTGCCAAG
ENST00000550519.5_NotRBM4orPCBP1	CTAATACGACTCACTATAGGGGGGAGGCGGGCGGAGGAGGAGGCGGAGGAGGCGGGAGCTGAGCTGAGTGGGGCGGGCGGCGGCGGGGCCCGAGCCGGAGAAGATGGCGGTGCGGAAGAAGGACGGCGGCCCCAACGTGAAGTACTACGAGGCCGCGGACACCGTGACCCAGTTCGACAACGTGCGGCTGTGGCTCGGCAAGAACTACAAGAAGTATATACAAGCTGAACCACCCACCAACAAGTCCCTGTCTAGCCTGGTTGTACAGTTAGACATACTGTGGAATTCTCGGGTGCCAAG
ENST00000518935.5_NotRBM4orPCBP1	CTAATACGACTCACTATAGGGGCTTTTTCCAGACCTCCTACCTTTTAGTCTACTTTGAAAGGTGAAAGAAAGAACATCGTTTCAGGAATAAAAATGCACAGTAGTAGTTATAGTTACCGTAGCAGTGATTCTGTGTTTAGTAACACTACCAGCACTCGAACCAGTCTTGATTCAAATGAAAATCTTCTCTTGGTTCATTGTGGTCCAACACTGATCAACTCTTGCATTAGCTTCGGCAGTGAATCCTTTGATGGACACAGGTTAGAAATGAGAGCACAGTTGGAATTCTCGGGTGCCAAG
ENST00000497391.5_NotRBM4orPCBP1	CTAATACGACTCACTATAGGGAGCAGCTCAGTTTCTCACTCCGAAGTGGCAGCAGCCAGAGAGGGAGTCGGTGTGGACGCGAGGAGCCGGGCGCTTAGAACAGAGGCTTGCACAGGTGGAGATGTGGAAGTCTGTAGTGGGCCATGATGTGTCTGTTTCCGTGGAGACCCAGGGTGATGATTGGGACACAGATCCTGACTTTGTGAATGACATCTCTGAAAAGGAGCAACGATGGGGAGCCAAGACCATCGAGGGGTCTGGACGCACAGAATCTGGAACGTGGAATTCTCGGGTGCCAAG
ENST00000572022.5_NotRBM4orPCBP1	CTAATACGACTCACTATAGGGAGAGGAGTCCACTGGGCTTGGAGTCAGTGGCAATAACCAGGGGCAATAACCAGGCGTGTCCCAGGGGGGAGCCCCGCTCTGCAGCCCTGTGCGCCGTAGAGAGCTGGACTTAGGCTGGCAGCATGGCCGAGTTCAGGGTCAGGGTGTCCACCGGAGAAGCCTTCGGGGCTGGCACATGGGACAAAGTGTCTGTCAGCATCGTGGGGACCCGGGGAGAGAGCCCCCCACTGCCCCTGGACAATCTCGGCAATATCGCGATTGGAATTCTCGGGTGCCAAG
ENST00000520112.1_NotRBM4orPCBP1	CTAATACGACTCACTATAGGGGAGCCGGAGGGGCGCCGCGCCCCAGGTCACACAGCGAGTCAGCCAAGGCCAAGACCAACCCGCGCTGCGAACTCGTGGCTTCCTCACTGCAGTCCTCCGTGTTTCCTGGGATGGGGAGGGGTCTCCTGTGCTGGAGCAACTGTGGCTTCCCATTCCCGCCGTCCTCTCCCCTAACTCCGATCTTCCCTCCTCCAACCGCGTCCGCGGAATGGGGGTGGGGCGAGGTGGGGTTGGGGGCTGAGGGTGGAACTTGCAAGCGTGGAATTCTCGGGTGCCAAG
ENST00000562875.5_NotRBM4orPCBP1	CTAATACGACTCACTATAGGGCCCTCCGGGAAGATGGCGGCCGTGCAGGCGGCCGAGGTGAAAGTGGATGGCAGCGAGCCGAAACTGAGCAAGAATGAGCTGAAGAGACGCCTGAAAGCTGAGAAGAAAGTAGCAGAGAAGGAGGCCAAACAGAAAGAGCTCAGTGAGAAACAGCTAAGCCAAGCCACTGCTGCTGCCACCAACCACACCACTGATAATGGTGTGGGTCCTGAGGAAGAGAGCGTGGACCCAAATAAATTATAAGTAAGCCAGAAGGTGGTGGAATTCTCGGGTGCCAAG
ENST00000588308.5_NotRBM4orPCBP1	CTAATACGACTCACTATAGGGCCGCCACCCGCCGCCATGAGTAGCTTTGGAGCTGGCAAAACCAAAGAAGTTATCTTCAGTGTGGAGGATGGCTCCGTGAAAATGTTCCTGAGGGGCCGCCCTGTGCCCATGATGATCCCAGACGAGCTGGCACCCACCTACAGCCTGGACACACGCTCGGAGCTGCCTTCTTGCCGGCTCAAGCTGGAGTGGGTCTATGGCTACCGTGGCCGAGACTGCCGGGCCAACCTTTATTTGCTGCCCACCGGGTTGCTGCGAGTGGAATTCTCGGGTGCCAAG
ENST00000508956.5_NotRBM4orPCBP1	CTAATACGACTCACTATAGGGGCAGCGCAAGCAGCCTAGCGTGCGGCCGCGGCGCCCAGGTCGGAAAGGAGGCGGCATCATGGAGCTGAAGAAGGACATCAACGCTGTATCTATCGACATGCTGCTGATCGTGCACTCGGAGAAGCGGCGCGCCGCACAGGGTACGCTCTCAGACCAGCAGGCGAACCCGAGCTCGCTGCTGCAGCGCGGAGGAGGATTCCAAGGTGTTGGAAATGGAGTCCGAAGATGGCAGAAATTAGAAGGAAATGACCATACAGATTGGAATTCTCGGGTGCCAAG
ENST00000535270.5_NotRBM4orPCBP1	CTAATACGACTCACTATAGGGAGCCAACGGCTCCATGTCTCTGAGGAGCGGCGGGCGGCGGCGCGCGGACCCAGGCGCGGATGGCGAGGCCAGCAGGGATGATGGCGCCACTTCCTCAGTTTCGGCACTCAAGCGCCTGGAACGGAGTCAGTGGACGGATAAGATGGATTTGCGGTTTGGTTTTGAGCGGCTGAAGGAGCCTGGTGAGAAGACAGGCTGGCTCATTAACATGCATCCTGTGGCTTTGCCCTATAAACCGTATTTCTACATAGAGAACTCGTGGAATTCTCGGGTGCCAAG
ENST00000531128.5_NotRBM4orPCBP1	CTAATACGACTCACTATAGGGTTACTCAGAGCCAATCAGAAGAAGGCGCCGCAGAGGGTGGAGCTTAGCGAGGAAATCCTACAAGCATCTGGAAACGACCATTTTCGTCAAACTGCGGGGGTTCATGTGGGATGTGGCTGAGGAACTGAAAGCTATGTTGGTGTTTGCTGAACATCGATACTATGGAGAGTCTCTCCCCTTTGGTGACAACTCATTCAAGGATTCCAGACACTTGAATTTCCTGACATCAGAACAAGCTCTGGCTGATTTGTTGCTCATTTGGAATTCTCGGGTGCCAAG
ENST00000607784.1_NotRBM4orPCBP1	CTAATACGACTCACTATAGGGTGCGGATGAGACCGGTGCGACTCATGAAGGTGTTCGTCACCCGCAGGATACCCGCCGAGGGTAGGGTCGCGCTCGCCCGGGCGGCAGACTGTGAGGTGGAGCAGTGGGACTCGGATGAGCCCATCCCTGCCAAGGAGCTAGAGCGAGGTGTGGCGGGGGCCCACGGCCTGCTCTGCCTCCTCTCCGACCACGTGGACAAGAGGATCCTGGATGCTGCAGGGGCCAATCTCAAAGTCATCAGCACCATGTACACGACGACTGGAATTCTCGGGTGCCAAG
ENST00000557943.6_NotRBM4orPCBP1	CTAATACGACTCACTATAGGGATTAGGTGACTGGCTGAGGCGGCGCCAGTTGGCCGGGCACGGGGCTGCTGTAAGGCCGAGGTTGCGGCGGAAGCGGAGACCATGTTCCGAGCGGCGGCTCCGGGGCAGCTCCGGCGGGCGGCCTCATTGCTACGATTTCAGAGTACCCTGGTAATAGCTGAGCATGCAAATGATTCCCTAGCACCCATTACTTTAAATACCATTACTGCAGCCACACGCCTTGGAGGTGAAGTGTCCTGCTTAGTAGCTCTGTTCGTGGTGGAATTCTCGGGTGCCAAG
ENST00000476077.1_NotRBM4orPCBP1	CTAATACGACTCACTATAGGGGGCCACGCGTGCTTGAGAAGGTTCAATGGCGTGGCAGGGACTAGCGGCCGAGTTCCTGCAGGTGCCGGCGGTGACGCGGGCTTACACCGCAGCCTGTGTCCTCACCACCGCCGCGGTGCAGCTGGAGCTCCTCAGCCCCTTTCAACTCTACTTCAACCCGCACCTTGTGTTCCGGAAGTTCCAGGTCTGGAGGCTCGTCACCAACTTCCTCTTCTTCGGGCCCCTGGGATTCAGCTTCTTCTTCAACATAGAGACCTACTGGAATTCTCGGGTGCCAAG
ENST00000504757.2_NotRBM4orPCBP1	CTAATACGACTCACTATAGGGCCCCTCGTCTCCTCCAAGATGGCGAGCGGCGGCAGCGGGGGGGTGTCAGTACCTGCGCTGTGGAGTGAAGTGAACCGGTATGGCCAGAACGGCGACTTCACGCGCGCTCTCAAGACCGTCAATAAGATACTACAGATCAACAAAGATGACGTAACTGCCCTGCATTGTAAAGTGGTATGCCTTATCCAGAATGGAAGTTTCAAGGAAGCTTTGAATGTCATCAATACTCACACCAAAGTGTTAGCCAATACCTTCGTGGTGGAATTCTCGGGTGCCAAG
ENST00000591607.1_NotRBM4orPCBP1	CTAATACGACTCACTATAGGGCCCAGGCTCCGCGGCTTGCGGCCTGCCCGGGCCTCTGCAGCGGGGGCGCCGGCGGAAGTGGGGACACCAGTAGCCGCGGACCTCGCCAAGACAATGCAAACTCCAGTGAACATTCCCGTGCCTGTGCTCCGGCTGCCCCGGGGCCCTGATGGCTTCAGCCGTGGCTTTGCCCCTGATGGACGCAGAGCCCCCTTGAGGCCAGAGGTTCCTGAAATCCAGGAGTGTCCCATAGCTCAAGAATCCCTGGAACCACATCTGGTGGAATTCTCGGGTGCCAAG
ENST00000426858.1_NotRBM4orPCBP1	CTAATACGACTCACTATAGGGAGGCAGGCGCGCTCGGGCGAGGTAGGAGCGATGTGGCCTGGGAACGCCTGGCGCGCCGCACTCTTCTGGGTGCCCCGCGGCCGCCGCGCACAGTCAGCGCTGGCCCAGCTGCGTGGCATTCTGGAGGGGGAGCTGGAAGGCATCCGCGGAGCTGGCACTTGGAAGAGTGAGCGGGTCATCACGTCCCGTCAGGGGCCGCACATCCGCGTGGACGGCGTCTCCGGAGAGCATCCACAAGAATCTAGAAGCCAACACGGTCTGGAATTCTCGGGTGCCAAG
ENST00000610493.1_NotRBM4orPCBP1	CTAATACGACTCACTATAGGGTCATTCGGCTCTCCCTGAAGCTGTACTGCCTCGCTGAGAGGATGAAGGTCTCCGAGGCTGCCCTGTCTCTCCTTGTCCTCATCCTTATCATTACTTCGGCTTCTCGCAGCCAGCCAAGTTGGAGCGCAGTGTCGCGATCTCGGCTCACCACAACCTCCGCCTCCCGAGTTCAAGTGATTCTCCTGCCTCAGCCTCCTGAGTAGGTAAGCAAGGGCGAGGAGCTGTTCACCGGGGTGGTGCCCATCCTGGTCAGTACAACTGGAATTCTCGGGTGCCAAG
ENST00000607805.5_NotRBM4orPCBP1	CTAATACGACTCACTATAGGGCCGCGGCGTCCAGGGTCGGCAGCAACCGCAGCCGAGCCCGAGCGGGTGGCGGCGCCATGGCGTGCGCGGGGCTGCTCACCGTGTGCCTGCTCCGGCCGCCCGCGCCCCAGCCCCAGCCCCAGACCCCGCGGCACCCCCAGCTCGCGCCCGACCCGGGGCCCGCCGGACACACGCTCTTCCAGGACGTTTTCCGCAGAGCAGACAAGAATGATGATGGGAAGCTCTCATTTGAGGAATTCCAGAATTACTGTACACGATTTGGAATTCTCGGGTGCCAAG
ENST00000533037.5_NotRBM4orPCBP1	CTAATACGACTCACTATAGGGGGCCTGAAGGCGGCGCGCCAGTCCCGAGCAGTGCTCGCTCCTGCTCGGGGCGCTGCGGCCCCGGGCGTCGCCATGACCAGTGAGCTGGACATCTTCGTGGGGAACACGACCCTTATCGACGAGGACGTGTATCGCCTCTGGCTCGATGGTTACTCGGTGACCGACGCGGTGGCCCTGCGGGTGCGCTCGGGAATCCTGGAGCAGACTGGCGCCACGGCAGCGGTGCTGCAGAGCGACACCATGGACCATCCTACAGTGCTGGAATTCTCGGGTGCCAAG
ENST00000542337.5_NotRBM4orPCBP1	CTAATACGACTCACTATAGGGAAGAGGCGAGGCGGTGCCTCCGGGGGCGGGGCCTCCTTCGGTTGGCGGCCTCGGGCTTCGGGAGTCCTCCAAGAGGCCAGTGTCGCGCTCGAGTCCCGACGGGCCGCTCCAAGCCTCGACATGTCGTACAACTACGTGGTAACGGCCCAGAAGCCCACCGCCGTGAACGGCTGCGTGACCGGACACTTTACTTCGGCCGAAGACTTAAACCTGTTGATTGCCAAAAACACGAGATTAGAGATCTATGTGCTGTACTACTTGGAATTCTCGGGTGCCAAG
ENST00000531037.5_NotRBM4orPCBP1	CTAATACGACTCACTATAGGGTGACCTGCTGCTAGGATCGCGACGGGAACTGGAGCCCGAGGTCCCCGCGCGGCCCGGGCCTGGCGCCCTGAGGGGAAGAGCGGCCCGGCCCGAGCCATGACGGACGGGATCCTAGGGAAGGCAGCCACAATGGAGATCCCTATCCACGGGAACGGCGAAGCCAGGCAGCTTCCTGAAGATGATGGGCTGGAGCAGGACCTCCAGCAGGTGATGGTGTCAGGACCCAACCTCAATGAAACCAGCATTGTGAGGAAGTTACTGGAATTCTCGGGTGCCAAG
ENST00000409924.7_NotRBM4orPCBP1	CTAATACGACTCACTATAGGGTTGTGGGTTGCTGGGCGGCCCGGTCTCGGAGAAGAGGGGAGAGTGGCGGGCCGCTGAATAAGCTTCCAAAATGATGCCCACACCAGTTATCCTATTGAAAGAGGGGACTGATAGCTCCCAAGGCATCCCCCAGCTTGTGAGTAACATCAGTGCCTGCCAGGTGATTGCTGAGGCTGTAAGAACTACCCTGGGTCCCCGTGGCATGGACAAGCTTATTGTAGATGGCAGAGTTTCTGAAGCAGGTGAAACCTGCTTCCGTTGGAATTCTCGGGTGCCAAG
ENST00000536390.5_NotRBM4orPCBP1	CTAATACGACTCACTATAGGGGACCCCGAAATGGCGCTGCTGGCCGAACACTTGCTGAAGCCGCTGCCCGCGGACAAGCAGATCGAGACCGGGCCCTTCCTCGAGGCGGTGTCCCACCTGCCGCCCTTCTTCGATTGCCTTGGGTCCCCAGTGTTTACTCCCATCAAGGCAGACATAAGCGGCAACATCACGATGAGGAAGCTGAGACTCAGAGGGGTTGAAGGACTCGCTTAAGTAAGCAAGGGCGAGGAGCTGTTCACCGGGGTGGTGCGTTGGTTATTGGAATTCTCGGGTGCCAAG
ENST00000419493.3_NotRBM4orPCBP1	CTAATACGACTCACTATAGGGGAGAGCAAGGACGCGGGGGAGCAGAGATGATCCGAGCCGCGCCGCCGCCGCTGTTCCTGCTGCTGCTGCTGCTGCTGCTGCTAGTGTCCTGGGCGTCCCGAGGCGAGGCAGCCCCCGACCAGGACGAGATCCAGCGCCTCCCCGGGCTGGCCAAGCAGCCGTCTTTCCGCCAGTACTCCGGCTACCTCAAAGGCTCCGGCTCCAAGCACCTCCACTACTGGTTTGTGGAGTCCCAGAAGGATCCCGAGACTTGCTTCGGTGGAATTCTCGGGTGCCAAG
ENST00000534147.5_NotRBM4orPCBP1	CTAATACGACTCACTATAGGGGGGAGCCATGGACAACTGTTTGGCGGCCGCAGCGCTGAATGGGGTGGACCGACGTTCCCTGCAGCGTTCAGCAAGGCTGGCTCTAGAAGTGCTGGAGAGGGCCAAGAGGAGGGCGGTGGACTGGCATGCCCTGGAGCGTCCCAAAGGCTGCATGGGGGTCCTTGCCCGGGAGGCGCCCCACCTAGAGAAACAGCCGGCAGCCGGCCCGCAGCGCGTTCTCCCGGGAGAGAGAGAAGAGAGACCCCCAACGCACTTGCTGTGGAATTCTCGGGTGCCAAG
ENST00000523377.2_NotRBM4orPCBP1	CTAATACGACTCACTATAGGGGCGCTGAGGCTCCGGCGGACCTCTGGTGGACATGGCTGCTTCCCGCTTACCCCCAGCGACGCTAACGTTAAAGCAGTTCGTAAGAAGGCAACAAGTTCTTCTCCTCTACAGAAGGATTTTGCAAACAATTCGGCAAGTTCCAAATGATTCTGATCGCAAATACCTGAAAGATTGGGCAAGAGAAGAATTCAGAAGAAACAAAAGTGCCACCGAAGAGGATACAATCCGGATGATGATTACTCAAGGCAAACAGCACAATTGGAATTCTCGGGTGCCAAG
ENST00000439424.6_NotRBM4orPCBP1	CTAATACGACTCACTATAGGGAGTCTCCCTGCTCTCCGTGGTCCCGGCTCGCGTGTAGCGGCGGCGGCGGCGTCTCCGTGAGGAGGCGCGCGGGGCCATGACGTCAGCGTCCACAAAGGTCGGAGAGATCTTCTCGGCGGCCGGCGCCGCCTTCACGAAGCTCGGGGAGCTGACGATGCAGCTGCATCCCGTGGCCGACTCTTCTCCTGCGGGTGCGAAGTGGACGGAGACGGAAATAGAGATGCTGAGGGCTGCTGTGAAGCGATTTGGGACCTTCGACTGGAATTCTCGGGTGCCAAG
ENST00000543140.6_NotRBM4orPCBP1	CTAATACGACTCACTATAGGGCGGGACGGTGCGTAGCGCTGGAAGTCCGGCCTTCCGAGAGCTAGCTGTCCGCCGCGGCCCCCGCACGCCGGGCAGCCGTCCCTCGCCGCCTCGGGCGCGCCACCATGGGGCCCCGGCTCAGCGTCTGGCTGCTGCTGCTGCCCGCCGCCCTTCTGCTCCACGAGGAGCACAGCCGGGCCGCTGCGAAGGGTGGCTGTGCTGGCTCTGGCTGTGGCAAATGTGACTGCCATGGAGTGAAGGGACAAAAGGCAAGAGCAACTGGAATTCTCGGGTGCCAAG
ENST00000482093.5_NotRBM4orPCBP1	CTAATACGACTCACTATAGGGTCTTTCCGGGACAACATGGCGCCGTCCACGCCGCTCTTGACAGTCCGAGGATCAGAAGGACTGTACATGGTGAATGGACCACCACATTTTACAGAAAGCACAGTGTTTCCAAGGGAATCTGGGAAGAATTGCAAAGTCTGTATCTTTAGTAAGGATGGGACCTTGTTTGCCTGGGGCAATGGAGAAAAAGTAAATATTATCAGTGTCACTAACAAGGGACTACTGCACTCCTTCGACCTCCTGAAGGCACACTGGTTCGTGGAATTCTCGGGTGCCAAG
ENST00000519088.5_NotRBM4orPCBP1	CTAATACGACTCACTATAGGGCGTCCGCTGCAGTCCGCCGGCGAGGGAGTTACGCACGTCCTGATTCTCCTGGAGTCTCCAGCCCGCCCAGTGGCCGCAGTCACCCAGGTCCAGAGGCGGCGGTATCACAGGCTCTCCGACATGTCTATGCTGGCTGAACGTCGGCGGAAGCAGAAGTGGGCTGTGGATCCTCAGAACACTGCCTGGAGTAATGACGATTCCAAGTTTGGCCAGCGGATGCTAGAGAAGATGGGGTGGTCTAAAGGAAAGCGCTCTCTTCTGGAATTCTCGGGTGCCAAG
ENST00000526224.5_NotRBM4orPCBP1	CTAATACGACTCACTATAGGGGAGCTTTACCCTACTGGAGCCGTTTATCTCCCCCGGGTCTTTGTGAGGGTGTCCTGTGGCCAGGCGGAAAGCAGTGAGAAGCCCAACGCTGAGGACATGACATCCAAAGATTACTACTTTGACTCCTACGCACACTTTGGCATCCACGAGGAGATGCTGAAGGACGAGGTGCGCACCCTCACTTACCGCAACTCCATGTTTCATAACCGGCACCTCTTCAAGGACAAGGTGGTGCTGGACGTCGGCTCGGTTCCTCGTCTGGAATTCTCGGGTGCCAAG
ENST00000450240.2_NotRBM4orPCBP1	CTAATACGACTCACTATAGGGGGCTGGCCCTACTGCAATCTACTGCACTCGAGTGACAAGTGAGCCTGCTTCTGTCAATTACTGAAGCTATAAGGAGATTTTTTAAAAATTAAACTTCAACACAATGAGAACCTGGAACAGTGGTGGCACAAAGTGTTGCCACATCTGCAAACTTCCTGGGAGAGTAATGGGGATTCGAGTGCTTCGATTATCTTTGGTGGTCATCCTCGTATTATTACTGGTAGCTGGTGCTTTGACTGCCTTACTTCCGGAGTTCACGTGGAATTCTCGGGTGCCAAG
ENST00000427699.5_NotRBM4orPCBP1	CTAATACGACTCACTATAGGGGCGGAGGCGGCTCCGGCGCCCGCTCTGCCCGCCGCTGGGTCCGACCGCGCTCGCCTTCCTTGCAGCCGCGCCTCGGCCCCATGGACGCCCTGTGCGGTTCCGGGGAGCTCGGCTCCAAGTTCTGGGACTCCAACCTGTCTGTGCACACAGAAAACCCGGACCTCACTCCCTGCTTCCAGAACTCCCTGCTGGCCTGGGTGCCCTGCATCTACCTGTGGGTCGCCCTGCCCTGCTACTTGCTCTACCTGCGAACGCGAACTGGAATTCTCGGGTGCCAAG
ENST00000541686.5_NotRBM4orPCBP1	CTAATACGACTCACTATAGGGACATTTGCAAGCTGCAGTGTGTCGAAGAGTCAGATGGGGCTGAGTGAATACCAGAGGAACTTCCTGTGGAAAAAGTCTTATTTGTCCGAGTCTTGTAATTCCTCCGTGGGGCGAAAGTACCCATGGGCTGGACTTAGATCAGATCAATTAGGCATCACGAAAGAGCCAAGTTTTATTTCAAAAAGAAGAGTCCCTTACCATGACCCACAGATTTCAAAATCTCTGGAGTGGAATGGAGCTATCTCAGAGGGCCACAATCTGGAATTCTCGGGTGCCAAG
ENST00000507064.2_NotRBM4orPCBP1	CTAATACGACTCACTATAGGGCTCTTCAGTCCGTGGACTTTCCCGCTGCACACTGCCCTCCGAAGTCGGGGACGCGGGCTCGTGAGATGGAAGATTTTCGAGGTATAGCAGAAGAATCATTTCCAAGCTTTCTCACCAATTCATTATTTGGTAACAGTGGGATTTTGGAAAATGTCACTCTTTCTTCAAATCTTGGCTTGCCTGTTGCTGTTTCTACACTTGCTAGGGATAGATCCAGCACTGATAACAGAATATGGCAACACAGATTCTTCCTCCGAAGTGGAATTCTCGGGTGCCAAG
ENST00000496460.5_NotRBM4orPCBP1	CTAATACGACTCACTATAGGGCGAGGCAGTTGACTGCCCCACAACGAGCTCGGGCCTCACCCGGATGGCGGCTGCGACGCGCGGCTGCCGGCCCTGGGGCTCGCTCCTCGGGCTGCTCGGGCTGGTCTCGGCCGCGGCCGCCGCCTGGGACCTGGCTTCCCTGCGCTGCACCTTGGGCGCCTTTTGCGAATGCGACTTCCGGCCCGACTTGCCGGAAGGATCTGAAGAGCTGGGTCCAAGGGAACCTCACTGCCTGTGGCCGCTCCCTCTCCGGAATTGCTGGAATTCTCGGGTGCCAAG
ENST00000570899.1_NotRBM4orPCBP1	CTAATACGACTCACTATAGGGCTGGTCTCCCCGCCGCTCCCCGGGGGAGGGGAGCGGCTTGGTGCGCCTGCGCCAGCCTGTGGCTTTCTGGGAATCAAAGTTCCGGAGGTTCATGCGGTCCCTTTTCCGCTGTTCCCGGACGGACTACAAAACCCTTGATCCACCTCCGACCCTTAAGCCAGAGACTCAGCCACCAGAGAAACGGCGGAGAACAATTGAGGATTTCAACAAATTCTGCAGTTTTGTTTTGGCATATGCTGGTTACATTCCTTGCGTCTGCTGGAATTCTCGGGTGCCAAG
ENST00000439806.6_NotRBM4orPCBP1	CTAATACGACTCACTATAGGGGGAACGCGGAGCCGCTGAGCGGGCCGACGGCCATTTTGTGAAGCGGCGAAGGAGATGGCCCACTGCGTGACCTTGGTTCAGCTGTCCATTTCCTGTGACCATCTCATTGACAAGGACATCGGCTCCAAGTCTGACCCACTCTGCGTCCTTTTACAGGATGTGGGAGGGGGCAGCTGGGCTGAGCTTGGCCGGACTGAACGGGTGCGGAACTGCTCAAGCCCTGAGTTCTCCAAGACTCTACAGCTTGAGAACCACCTGCTGGAATTCTCGGGTGCCAAG
ENST00000544963.1_NotRBM4orPCBP1	CTAATACGACTCACTATAGGGATCCCGCTCGCTCCACGCTGCGGCAGCCCCGGCGGCCCCAGGTGCGCGGCCCCCGCCATCCCGCCCCGCCGCCCTGCGCCATGGAGGAGGGCCCTCTGCCGGGCGGGCTGCCCAGCCCCGAGGATGCGATGGTGACGGAGCTCTTAAGCCCCGAGGGTCCGTTCGCTTCGGAGAACATCGGCCTGAAGGCCCCCGTGAAGTACGAGGAGGACGAGTTCCACGTCTTCAAAGAAGCGTACCTGGGCCCGGGGTCCTCCTTTGGAATTCTCGGGTGCCAAG
ENST00000434152.5_NotRBM4orPCBP1	CTAATACGACTCACTATAGGGGAGGTGAAGGACGTCCTTCCCCAGGAGCCGGTGAGAAGCGCAGTCGGGGGCACGGGGATGAGCTCAGGGGCCTCTAGAAAGAGCTGGGACCCTGGGAACCCCTGGCCTCCAGACTGGCCAATCACAGGCAGGAAGATGAAGGTTCTGTGGGCTGCGTTGCTGGTCACATTCCTGGCAGGATGCCAGGCCAAGGTGGAGCAAGCGGTGGAGACAGAGCCGGAGCCCGAGCTGCGCCAGCAGACCGAGTGGCTGTGCTCCTTGGAATTCTCGGGTGCCAAG
ENST00000612311.4_NotRBM4orPCBP1	CTAATACGACTCACTATAGGGACGAGCCTTTCCGGTGCTATGCCCCGGAAGCGGAAGTGCGATCTTCGGGCTGTCAGAGTTGGTCTGTTACTCGGTGGTGGCGGAGTCTACGGAAGCCGTTTTCGCTTCACTTTTCCTGGCTGTAGAGCGCTTTCCCCCTGGCGGGTGAGAGTGCAGAGACGAAGGTGCGAGATGAGCACTATGTTCGCGGACACTCTCCTCATCGTTTTTATCTCTGTGTGCACGGCTCTGCTCGCAGAGGGCATAACCACCGGAACCTTGGAATTCTCGGGTGCCAAG
ENST00000639119.1_NotRBM4orPCBP1	CTAATACGACTCACTATAGGGGGGGCGGGTGGGGGCGCGGGGTACCGGGCTGGCGGCCGGCCGGCGCCCCCTCATTAGTATGCGGACGAAGGCGGCGGGCTGCGCGGAGCGGCGTCCCCTGCAGCCGCGGACCGAGGCAGCGGCGGCACCTGCCGGCCGAGCAATGCCAAGTGAGTACACCTATGTGAAACTGAGAAGTGATTGCTCGAGGCCTTCCCTGCAATGGTACACCCGAGCTCAAAGCAAGATGAGAAGGCCCAGCTTGTTATTCAGAGTCTCCTGGAATTCTCGGGTGCCAAG
ENST00000409522.5_NotRBM4orPCBP1	CTAATACGACTCACTATAGGGAGGGACGCTCGTGGGACCCCAGGCTAAACCCCGCTGTAGCCTTAAATCTCCTACCATGGAGGAAGAAGGCGGCGGCCGCAGCTGTGGGACCACTAGGGAGCTGCAGAAGCTGAAGCAGCAGGCGATGGAGTACTACCGGGAGAACGACGTTCCGCGCAGGCTGGAAGAGCTGCTCAACTCCACCTTCTACCTCCAGCCTGCCGACGTCTACGGGCACCTGCCCTCTCCTCCAAAAGCAGAGACAAAAAAGAGACTGCACTGGAATTCTCGGGTGCCAAG
ENST00000452293.5_NotRBM4orPCBP1	CTAATACGACTCACTATAGGGTCCGCCTGACGCGCCCCCGGCGGCGGCCGCGCAGCCCTGGCTCCTCGCGGGCTCGGGCGGCGGCTGCGGCGGGGCTATGGCGAGCGGCGGTGGCGGGGGTAACACTGGCGCGGGTGGGGGGCCGGGGATGGGCCTGAGCCTGGGCCTGGGTCTGGGTCTGAGCCTAGGCATGAGTGAGGCCACCAGTGAGGCAGAGGAGGAGGCGGCCACGGCCGAGGCGGTGGGACGCCTGGCCACGACGCTGTGGCTTACCGCTTACTGGAATTCTCGGGTGCCAAG
ENST00000519523.5_NotRBM4orPCBP1	CTAATACGACTCACTATAGGGCGGAGAGATGGCGGAGTTGGACATCGGGCAGCACTGCCAGGTGGAGCATTGCCGGCAGCGAGATTTTCTTCCATTTGTGTGTGATGATTGTTCAGGAATATTTTGCCTTGAACACAGAAGCAGGGAGTCTCATGGTTGTCCTGAGGTGACTGTAATCAATGAGAGACTGAAGACAGATCAACATACATCTTACCCATGCTCTTTCAAAGACTGTGCTGAGAGAGAACTTGTGGCAGTTATATGTCCTTATTCATCCACTTGGAATTCTCGGGTGCCAAG
ENST00000439200.5_NotRBM4orPCBP1	CTAATACGACTCACTATAGGGAGGTGGGCTCACGCGGTCGTGATGTCTCGGGAGTCGGATGTTGAGGCTCAGCAGTCTCATGGCAGCAGTGCCTGTTCACAGCCCCATGGCAGCGTTACCCAGTCCCAAGGCTCCTCCTCACAGTCCCAGGGCATATCCAGCTCCTCTACCAGCACGATGCCAAACTCCAGCCAGTCCTCTCACTCCAGCTCTGGGACACTGAGCTCCTTAGAGACAGTGTCCACTCAGGAACTCTATTCTATTCCTGAGTTCTCTACAGTGGAATTCTCGGGTGCCAAG
ENST00000586037.5_NotRBM4orPCBP1	CTAATACGACTCACTATAGGGGAGCGTCGTCCTGAGAGGAGTGAAGGCGGCAAAATGGCGGACCGCTTCTCCCGCTTCAACGAAGACCGAGACTTTCAGGGTAATCACTTTGATCAGTATGAGGAAGGACACTTGGAAATTGAACAAGCGTCACTTGACAAGCCTATAGAATCGCAGTTGGCCCATATTAGCTAAGTAAGCAAGGGCGAGGAGCTGTTCACCGGGGTGGTGCCCATCCTGGTCGAGCTGGACGGCGACGTAAACGGCCACCTTCGGAAGCTGGAATTCTCGGGTGCCAAG
ENST00000618838.4_NotRBM4orPCBP1	CTAATACGACTCACTATAGGGGAGGCCCGAGGGGCGGCCCAGGACTCGAGGATGTACACGCTGCTGTCGGGCTTGTACAAGTACATGTTTCAGAAGGACGAGTACTGCATCCTGATCCTGGGCCTGGACAATGCTGGGAAGACGACCTTCCTGGAGCAGTCGAAAACCCGATTTAACAAGAACTACAAGGGGATGAGTCTATCCAAAATCACCACCACCGTGGGCCTAAACATCGGCACTGTGGATGTGGGAAAGGCTCGGCTCATGTTCCACGCATCGTTGGAATTCTCGGGTGCCAAG
ENST00000568698.5_NotRBM4orPCBP1	CTAATACGACTCACTATAGGGCTTCTTGCTTGGCAGCTGGACCAAGGGAGCCAGTCTTGGGCGCTGGAGGGCCTGTCCTGACCATGGTCCCTGCCTGGCTGTGGCTGCTTTGTGTCTCCGTCCCCCAGGCTCTCCCCAAGGCCCAGCCTGCAGAGCTGTCTGTGGAAGTTCCAGAAAACTATGGTGGAAATTTCCCTTTATACCTGACCAAGTTGCCGCTGCCCCGTGAGGGGGCTGAAGGCCAGATCGTGCTGTCAGGGGACTCAGGCATCCTGCGTTGTGGAATTCTCGGGTGCCAAG
ENST00000617103.4_NotRBM4orPCBP1	CTAATACGACTCACTATAGGGGCCGAGGTCCCGCACCAGCCATGGCGCAGATCCTCCCTGTTCGCTTTCAGGAGCACTTCCAGCTCCAAAACCTTGGAATTAATCCAGCTAACATTGGATTCAGCACACTGACCATGGAATCTGACAAGTTCATATGTATCCGAGAGAAAGTTGGTGAGCAGGCACAGGTCACGATCATTGACATGAGTGACCCAATGGCTCCGATCCGACGGCCTATCTCTGCAGAGAGTGCCATCATGAATCCAGCCTTTCCACAGCCTGGAATTCTCGGGTGCCAAG
ENST00000440410.5_NotRBM4orPCBP1	CTAATACGACTCACTATAGGGGAGGGGAGACCTTGGCGGAGCGGCGGAGGCGCCCAGCGGAGGTGAAAGTATTGGCGGAAAGGAAAATACAGCGGAAAAATGCAGAGCTGGAGTCGTGTGTACTGCTCCTTGGCCAAGAGAGGCCATTTCAATCGAATATCTCATGGCCTACAGGGACTTTCTGCAGTGCCTCTGAGAACTTACGCAGATCAGCCGATTGATGCTGATGTAACAGTTATAGGTTCTGGTCCTGGAGGATATGTTGCTGCTGTCGGTTCTGTGGAATTCTCGGGTGCCAAG
ENST00000420580.6_NotRBM4orPCBP1	CTAATACGACTCACTATAGGGAGATCCACTTGCAGGTTGCTGCTCCCAGCCATGGCTTCGCGCTGCTGGCGCTGGTGGGGCTGGTCGGCGTGGCCTCGGACCCGGCTGCCTCCCGCCGGGAGCACCCCGAGCTTCTGCCACCATTTCTCCACACAGGAGAAGACCCCCCAGATCTGTGTGGTGGGCAGTGGCCCAGCTGGCTTCTACACGGCCCAACACCTGCTAAAGCAGCACCCCCAGGCCCACGTGGACATCTACGAGAAACAGCCTAAGCCAGTCGTGGAATTCTCGGGTGCCAAG
ENST00000514384.1_NotRBM4orPCBP1	CTAATACGACTCACTATAGGGACGCCATGTCCCGGAACCTGCGCACCGCGCTCATTTTCGGCGGCTTCATCTCCCTGATCGGCGCCGCCTTCTATCCCATCTACTTCCGGCCCCTAATGAGATTGGAGGAGTACAGGTTAAAAGTGTGGTCTGATCCATTTGGCAGGAAATGAGTAAGCAAGGGCGAGGAGCTGTTCACCGGGGTGGTGCCCATCCTGGTCGAGCTGGACGGCGACGTAAACGGCCACAAGTTCAGCGTGTCCGGCGAGGGGTACAGAGGTGGAATTCTCGGGTGCCAAG
ENST00000507272.5_NotRBM4orPCBP1	CTAATACGACTCACTATAGGGGGCCCCGGAGGACTCGGCTTCCCCGCTAACCCGACCCGCCGCACCCCACCCAGGCCAGGTCAGAGCAGCCCACCATGGGATGGGGAGGGGGTGGAGGCTGCACCCCGCGCCCACCCATCCACCAGCAGCCGCCGGAGCGCCGCGTGGTCACCGTTGTCTTTCTCGGCCTCCTGCTGGACCTCCTGGCCTTCACGCTGCTGCTGCCCCTGCTGCCCGGGCTGTTGGAGAGCCACGGCCGTGCCCACGACCCGGCAACGATTGGAATTCTCGGGTGCCAAG
ENST00000527229.5_NotRBM4orPCBP1	CTAATACGACTCACTATAGGGGGCGGCTCCAGAGAGGTTTAAACACTGGCCTTGGCGGCTGAGGGAGGAGGGTGAAGATGAGGCAGGGGCTGCTGGTGCTGGCGCTGGTGCTGGTGCTGGTGCTAGTGCTGGCTGCAGGGTCCCAGGTGCAGGAGTGGTACCCCAGGGAGTCCCACGCCCTCAACTGGAACAAGTTTTCAGGGTTCTGGTACATTCTGGCCACTGCCACTGATGCCCAGGGATTCTTGCCGGCCAGGGACAAGAGGAAGCGCTATACAGTTGGAATTCTCGGGTGCCAAG
ENST00000479371.5_NotRBM4orPCBP1	CTAATACGACTCACTATAGGGGGGAGGCTTTGAGGTACACAGGGTCCCTTGGGGGGCCTGAGAGCAGCCATGAGGAGGCACAGTGAGACAGATGTGGAAGAGCAGACCCAGGAGCTGAAGACCATCACTCAGCTCCAGGAGCAGTGTCGGGCACTCCAGATCCAAGGGGTGAAAGAGAATATGGACCAGAACAAGGCCACGCTGGCCCTCCTGCGCAGCAACATCCGCCGCGGGGCCCAGGACTGGGCTTTGGCCAAGAAGTATGACCAGCGACAGGATCTGGAATTCTCGGGTGCCAAG
ENST00000546544.5_NotRBM4orPCBP1	CTAATACGACTCACTATAGGGAAAGCTTGTTTGGACGACCTTCGTCTGGGATGCACTCTTCTTCTCCTTCACCTACAAATGATAGAGGATTACGAAGAACTATACGGTTGGCTCCTCTTTCCTTTGGCCTTAGGTTTCTGACCTCCTGCAGCCTCCTCTTGCCTCGGGCTGCCCAGATCTTGGCGGCTGAGGCTGGCTTACCTTCGAGCCGTTCCTTCATGGGATTTGCTGCTCCCTTCACCAACAAGCGAAAGGCTTACTCGGAGCGTAAACCACGTTCTGGAATTCTCGGGTGCCAAG
ENST00000599812.5_NotRBM4orPCBP1	CTAATACGACTCACTATAGGGAGAAGGAGGAAGGACAGCACAGCCTACAGCCGTGCTCAGGAAGTTTCTGGATCCTAGGCTCAGCTCCACAGAGGAGAACACGCAGGCGCAGAGACCATGGGGCCCCTCTCAGCCCCTCCCTGCACACAGCACATCACCTGGAAGGGGCTCCTGCTCACAGCATCACTTTTAAACTTCTGGAACCTGCCTATCACTGCTCAAGTCACGATTGAAGCCCTGCCACCCAAAGTTTCCGAGGGGAAGGATGTTTATACAGTCGTGGAATTCTCGGGTGCCAAG
ENST00000581289.1_NotRBM4orPCBP1	CTAATACGACTCACTATAGGGGGCTGGGCCGAGGGCTCGGCCGGGCTGAGGCTCAGGGTTGGACTTCACGCAAGAGTCCTGTAGAGACGAAGACCTGGGCGGAGAGCGATGTGGGTCAGGACGACGCTCACAATTGAAAGATGGACTAAGGAAAAGACCGAGCCCAAGGCCCGCTCGTGGGATGAGAGCAGATGCCGCGGTGCAAAAGCTACAGACCTGTCTCTGTGGCAGTGAGTAAGCAAGGGCGAGGAGCTGTTCACCGGGGTGGTGCGAATTCTTCTGGAATTCTCGGGTGCCAAG
ENST00000415826.3_NotRBM4orPCBP1	CTAATACGACTCACTATAGGGAGACCCGGTCCAATTGCTGGGGCTGCAGCGCTGCCTCCGAGACCGCGAGACATCTACGCAGCGAAATCGAGCCTGGCCTTGAGGGTCCACACCGCGAGGGAAGATGCGTGCGCCCATTCCAGAGCCTAAGCCTGGAGACCTGATTGAGATTTTTCGCCCTTTCTACAGACACTGGGCCATCTATGTTGGCGATGGATATGTGGTTCATCTGGCCCCTCCAAGTGAGGTCGCAGGAGCTGGTGCAGCCAGATACGTTCACTGGAATTCTCGGGTGCCAAG
ENST00000443342.5_NotRBM4orPCBP1	CTAATACGACTCACTATAGGGTGCGAGGCCGGGCGCCGCCATGGAACTGGGCCCGGAGCCCCCGCACCGCCGCCGCCTGCTCTTCGCCTGCAGCCCCCCTCCCGCGTCGCAGCCCGTCGTGAAGGCGCTATTTGGCGCTTCAGCCGCCGGGGGACTGTCGCCTGTCACCAACCTGACCGTCACTATGGACCAGCTGCAGGGTCTGGGCAGTGATTATGAGCAACCACTGGAGGTGAAGAACAACAGTAATCTGCAGAGAATGGGCTCCTCAACGCTCAACTGGAATTCTCGGGTGCCAAG
ENST00000522801.5_NotRBM4orPCBP1	CTAATACGACTCACTATAGGGCGCCACCCCGGACCCCGGTGTCTGGCTTCCCCCGAGCCGGGACCCCGCGATGGCCAAGCGCAGCTCGCTGTACATCCGCATCGTGGAGGGGAAGAACCTTCCCGCCAAGGACATGACAGCCACAGTGTGGAAGACCCTGTGCCCCTTCTGGGGTGAGGAGTACCAAGTGCACCTGCCGCCCACCTTCCACGCTGTGGCTTTCTATGTCATGGATGAGGATGCCCTCAGCCGGGACGACGTTATCGGAAAGTGTCCGACTTGGAATTCTCGGGTGCCAAG
ENST00000535657.5_NotRBM4orPCBP1	CTAATACGACTCACTATAGGGATTTGTGCCTGAAGCTGCCGGGTCTGCTACGGCACCGCGGGGCTGCAGAAACCCGGGGGCCAAGGGCGGGCTGCTTGCCGCTATGGCTGGCAGTCAGGACATATTCGATGCCATCGTGATGGCGGATGAGAGGTTTCATGGGGAAGGGTATCGGGAAGGCTATGAAGAAGGCAGTAGTTTGGGTGTGATGGAGGGAAGGCAGCATGGCACGCTGCATGGAGCCAAAATCGGGTCTGAGATCGGGTGCTAGGAGCACGTTTGGAATTCTCGGGTGCCAAG
ENST00000562746.5_NotRBM4orPCBP1	CTAATACGACTCACTATAGGGCAATATGGCGACCTCCACGGGTCGCTGGCTTCTCCTCCGGCTTGCACTATTCGGCTTCCTCTGGGAAGCGTCCGGCGGCCTCGACTCGGGGGCCTCCCGCGACGACGACTTGCTACTGCCCTATCCACGCGCGCGCGCGCGCCTCCCCCGGGACTGCACACGGGTGCGCGCCGGCAACCGCGAGCACGAGAGTTGGCCTCCGCCTCCCGCGACTCCCGGCGCCGGCGGTCTGGCCGTGCGCACCTTCGTGGACACGTGTTGGAATTCTCGGGTGCCAAG
ENST00000549370.5_NotRBM4orPCBP1	CTAATACGACTCACTATAGGGCTTTCCGGACCTGGCCGAGCAGGAGGCGCCATCATGGGAGTGGACATCCGCCATAACAAGGACCGAAAGGTTCGGCGCAAGGAGCCCAAGAGCCAGGATATCTACCTGAGGCTGTTGGTCAAGGTTTCTGGCCAGAAGAACCAACTCCACATTCAACCAGGTTGTGTTGAAGAGGTTGTTTATGAGTCGCACCAACCGGCCGCCTCTGTCCCTTTCCCGGATGATCCGGAAGATGAAGCTTCCTGGCCGAAGTTCTCACTGGAATTCTCGGGTGCCAAG
ENST00000436675.6_NotRBM4orPCBP1	CTAATACGACTCACTATAGGGCCGCTGCGGCCGATCAGAGGAGCAGGAACTGGAACCCTGGCCGAGTCCGAAAAAAGCCAGATCTGGAAGGTGGCTGCGGAACGGTTTTAAGCGGAAGATGGAGGAGCCGGAGGAACCGGCGGACAGTGGGCAGTCGCTGGTCCCGGTTTATATCTATAGTCCCGAGTATGTCAGTATGTGTGACTCCCTGGCCAAGATCCCCAAACGGGCCAGTATGGTGCATTCTTTGATTGAAGCATATGCACTGCAGAAGCTCGTCTGGAATTCTCGGGTGCCAAG
ENST00000526313.5_NotRBM4orPCBP1	CTAATACGACTCACTATAGGGCTGGCCCGGTCGCGGTCGCGGCTCTTTCCAGCTCCTGGCAGCCGGGCACCCGAAGGAACGGGTCGTGCAACGACGCAGCTGGACCTGGCCCAGCCATGGACCGAAAAGTGGCCCGAGAATTCCGGCATAAGGTGGATTTTCTGATTGAAAATGATGCAGAGAAGGACTATCTCTATGATGTGCTGCGAATGTACCACCAGACCATGGACGTGGCCGTGCTCGTGGGAGACCTGAAGCTGGTCATCAATGAGCTTACCAGTGGAATTCTCGGGTGCCAAG
ENST00000498839.5_NotRBM4orPCBP1	CTAATACGACTCACTATAGGGGACGTCCAGCCGACTGGCGGCGCGGTCGCCCGGGAGACCGGGAAAGCCGTTTCACACCCGTCCTAGTCGAAGTCGAGATTTCCTTTGGCTTCAAAGCTCTCTCACCATATTTTGGGAAGTTATGGATCATCACATTCCCATGCATGCGTTGCCTGAAGAAATCCAAAAGATGTTGCCTGAAGAAAAAGTTTGTAAGTACTGTGGAGTCAGCTATCTAATTCTTCATGAATTTAAGGCTATGGAAGAAAAAACCTGCTATTGGAATTCTCGGGTGCCAAG
ENST00000573396.5_NotRBM4orPCBP1	CTAATACGACTCACTATAGGGGCGGCCGTTGAAAAATGGCGACTGTGGCAGAGTTGAAGGCTGTTTTAAAGGACACCTTGGAAAAAAAGGGGGTATTAGGGCATTTAAAAGCAAGGATCCGAGCTGAAGTTTTCAATGCCCTAGATGATGACCGTGAACCCCGACCATCATTGTCTCATGAAAACCTTCTAATTAATGAATTAATTCGAGAGTATTTAGAATTCAACAAATATAAGTATACAGCATCTGTCCTCATAGCAGCTCACTGCACGTCTGCAGTTGGAATTCTCGGGTGCCAAG
ENST00000534951.5_NotRBM4orPCBP1	CTAATACGACTCACTATAGGGAGTTCCGGCTGTTTGTTCGGGAAGTGGATCCGCCGCTGCCGGAGCAGCCCGAAGGGAGCTGCGGATCGCGAGGCCAGTACCGACCCCGCCCGCCCGCGCGCACCGCCCCCGCCCGCCATGGCCCGGGACTACGACCACCTCTTCAAGCTGCTCATCATCGGCGACAGCGGTGTGGGCAAGAGCAGTTTACTGTTGCGTTTTGCAGACAACACTTTCTCAGGCAGCTACATCACCACGATCGGAGTGGATCCACAGTTGGTGGAATTCTCGGGTGCCAAG
ENST00000554001.5_NotRBM4orPCBP1	CTAATACGACTCACTATAGGGGCCCCAGCGAGGAAGCAGCGCGCAGCCCGCGGCCCAGCGCACCCGCAGCAGCGCCCGCAGCTCGTCCGCGCCATGTTCCAGGCGGCCGAGCGCCCCCAGGAGTGGGCCATGGAGGGCCCCCGCGACGGGCTGAAGAAGGAGCGGCTACTGGACGACCGCCACGACAGCGGCCTGGACTCCATGAAAGACGAGGAGTACGAGCAGATGGTCAAGGAGCTGCAGGAGATCCGCCTCGAGCCGCAGGAGGTGACTCAAGAACTGGAATTCTCGGGTGCCAAG
ENST00000539848.5_NotRBM4orPCBP1	CTAATACGACTCACTATAGGGATCTCCGCCGGCGAGTAGGGCCAGGTGTTGGGAGCTCCCACGTGGGACAAGATGGTGTCTTCGGCGCAGATGGGCTTCAACCTGCAGGCTCTCCTGGAGCAGCTCAGCCAGGATGAGTTGAGCAAGTTCAAGTATCTGATCACGACCTTCTCCCTGGCACACGAGCTCCAGAAGATCCCCCACAAGGAGGTAGACAAGGCTGATGGGAAGCAACTGGTAGAAATCCTCACCACCCATTGTGACAGCTACGTTCCGTGTCTGGAATTCTCGGGTGCCAAG
ENST00000430293.1_NotRBM4orPCBP1	CTAATACGACTCACTATAGGGACTACTTCCGGCGTGTACCGAGAGACTGGCGTCCGGCGTGTACCGAGAGACTGGCGTCCGGTGTGCAGGTGGCCACATGGATCCTGGCAGCCGGTGGCGGAACCTGCCCAGCGGGCCTAGCCTAAAGCACTTGACTGACCCCTCTTATGGAATCCCGCGGGAACAGCAAAAGGCAGCGTTGCAGGAGCTGACGCGGGCGCACGTGGAGTCCTTCAACTACGCTGTGCACGAGGGTCTCGGCCTCGCGGTGTGTGCTCACTGGAATTCTCGGGTGCCAAG
ENST00000514808.5_NotRBM4orPCBP1	CTAATACGACTCACTATAGGGGGGAAGCTGAGCGCTGAGACCAAGGGCTAAAGCTGGGAGACTGAAAAAATGCAGACCGCCGGGGCATTATTCATTTCTCCAGCTCTGATCCGCTGTTGTACCAGGGGTCTAATCAGGCCTGTGTCTGCCTCCTTCTTGAATAGCCCAGTGAATTCATCTAAACAGCCTTCCTACAGCAACTTCCCACTCCAGGTGGCCAGACGGGAGTTCCAGACCAGTGTTGTCTCCCGGGACATTGACACAGCAGCCCAATACGGCGTGGAATTCTCGGGTGCCAAG
ENST00000509828.1_NotRBM4orPCBP1	CTAATACGACTCACTATAGGGCGGTGCCGTGAGCTGAAGAGGTTTCACATCTTACTCCGCCCCACACCCTGGGCGTTGCGGCGCTGGGCTCGTTGCTGCAGCCGGACCCTGCTCGATGGGCACGACTGGGCTGGAGAGTCTGAGTCTGGGGGACCGCGGAGCTGCCCCCACCGTCACCTCTAGTGAGCGCCTAGTCCCAGACCCGCCGAATGACCTCCGGCAAAATGGCAATACCTGTGCTTTGGAAGTTTCTGGAGAAGTATCCTTCAGGGTACTGGACTGGAATTCTCGGGTGCCAAG
ENST00000547789.1_NotRBM4orPCBP1	CTAATACGACTCACTATAGGGGTCCTGGCTGCCGCCACCCGAACAGCCTGTCCTGGTGCCCCGGCTCCCTGCCCCGCGCCCAGTCATGACCCTGCGCCCCTCACTCCTCCCGCTCCATCTGCTGCTGCTGCTGCTGCTCAGTGCGGCGGTGTGCCGGGCTGAGGCTGGGCTCGAAACCGAAAGTCCCGTCCGGACCCTCCAAGTGGAGACCCTGTCCGATCGTAGGTGGAGCCCCCAGAACCATGTGCCGAGCCCGCTGCTTTTGGAGACTCGTGCGTTCTGGAATTCTCGGGTGCCAAG
ENST00000406439.7_NotRBM4orPCBP1	CTAATACGACTCACTATAGGGGAGGTAGCGAGGTCAGGGGTCAAGAGTGGAACACCCTCACTGGCCCGGGCCGGCGCGGGAGGGCTGTGTGATGGCCTCGGAGCGCCCGGAGCCGGAGGTGGAAGAAGCTGGGCAGGTGTTCCTGTTAATGAAAAAGGATTATCGAATCTCCCGAAATGTTCGCCTGGCTTGGTTCCTCAGTCATCTGCACCAAACTGTGCAGGCCACACCCCAGGAGATGCTGCTTCAGTCTGAACAGGAATTGGAAGTCCTATCTGCGTGGAATTCTCGGGTGCCAAG
ENST00000416465.5_NotRBM4orPCBP1	CTAATACGACTCACTATAGGGGCCTGGTGGCGGTGGCAGTTTGCCCGCGGGTGTGTGAAGGGAGACAGTGTGGAGGCCACAGGGTACTCGCCACGATGAGCAGCACCTTAGCTAAGATCGCGGAGATAGAAGCAGAGATGGCTCGGACTCAAAAGAACAAGGCCACAGCACACCACTTAGGGCTGCTTAAGGCTCGTCTTGCTAAGCTTCGTCGAGAACTCATTACTCCAAAGGGTGGTGGTGGTGGAGGTCCAGGAGAAGCTCCTGGATGTATACCTCTTGGAATTCTCGGGTGCCAAG
ENST00000598197.1_NotRBM4orPCBP1	CTAATACGACTCACTATAGGGGTGCTTTTCTTCTTTAGGTTACATAAAGAAAGGATGATATCTCTAAAGGTATGTGGATTCATCCAAATTTGGAGCCAGAAGACTGGGATGACTAAGCTGAAAGAAGCTCTCATTGAAACAGTGCAAAGACAAAAGGAAATTAAACTGGTGGTCACTTTCAAATCTGGAAAATTTATAAGAATTTTTCAGCTGAGCAACAACATTAGAAGTGTGGTCCTTAGACATTGTAAAAAAAGACAAAGTCACCTGGGTATCGTATTGGAATTCTCGGGTGCCAAG
ENST00000455361.6_NotRBM4orPCBP1	CTAATACGACTCACTATAGGGTTTGGGCTGGAACCGGAGGTGTCGCTCTTCGGACCTCAAGGTTCCCCTTAACACAGAGCGCCCCGCAGTCTTCGCGGAAAGCGTTCGGGGTAGGCGATGGCTGCGACGCGTGCAGGGCCCCGCGCCCGCGAGATCTTCACCTCGCTGGAGTACGGACCGGTGCCGGAGAGCCACGCATGCGCACTGGCCTGGCTGGACACCCAGGACCGGTGCTTGGGCCACTATGTGAATGGGAAGTGGTTAAAGCCTCTTGCTCTCGTGGAATTCTCGGGTGCCAAG
ENST00000532011.5_NotRBM4orPCBP1	CTAATACGACTCACTATAGGGAAATTTCCTATCGCACGTCTGCTGCAGCAGTCTCCTGTTTCTCCTCCTACCTTCTCCATTTTTCTAGTCCCTGCAGGGCATAATTGGAATATCATTTGGAGAAAGTGTCATGGAAGTTCTGCGTCCACAGCTTATAAGAATTGATGGCCGGAATTACAGGAAGAATCCAGTCCAAGAACAGACCTATCAACATGAAGAAGATGAAGAGGACTTCTATCAAGGCTGGAGTGCAGTGGCGTGAGTAAGCAAGCGAATATCTTGGAATTCTCGGGTGCCAAG
CFTR-70_Del7_nouAUG	CTAATACGACTCACTATAGGGGTAGTagtGCATTAGGAGCTTGAGCCCAGACGGCCCTAGCAGGGACCCCAGCGCCCGAGAGACCATGCAGAGGTCGCCTCTGGAAAAGGCCAGCGTTGTCTCCAAACTTTTTTTCAGCTGGACCAGACCAATTTTGAGGAAAGGATACAGACAGCGCCTGGAATTGTCAGACATATACCAAATCCCTTCTGTTGATTCTGCTGACAATCTATCTGAAAAATTGGAAAGAGAATGGGATAGAGAGCTGGCTCCGAACCACTGGAATTCTCGGGTGCCAAG
CFTR-70_Del21_nouAUG	CTAATACGACTCACTATAGGGGTAGTAGGTCTTTGGCATTagtAGCCCAGACGGCCCTAGCAGGGACCCCAGCGCCCGAGAGACCATGCAGAGGTCGCCTCTGGAAAAGGCCAGCGTTGTCTCCAAACTTTTTTTCAGCTGGACCAGACCAATTTTGAGGAAAGGATACAGACAGCGCCTGGAATTGTCAGACATATACCAAATCCCTTCTGTTGATTCTGCTGACAATCTATCTGAAAAATTGGAAAGAGAATGGGATAGAGAGCTGGCTCGACTGCAGTGGAATTCTCGGGTGCCAAG
CFTR-84_Del21_nouAUG	CTAATACGACTCACTATAGGGGGCAGGCACCCAGAGTAGTagtGCATTAGGAGCTTGAGCCCAGACGGCCCTAGCAGGGACCCCAGCGCCCGAGAGACCATGCAGAGGTCGCCTCTGGAAAAGGCCAGCGTTGTCTCCAAACTTTTTTTCAGCTGGACCAGACCAATTTTGAGGAAAGGATACAGACAGCGCCTGGAATTGTCAGACATATACCAAATCCCTTCTGTTGATTCTGCTGACAATCTATCTGAAAAATTGGAAAGAGAATGGACATACGGCGTGGAATTCTCGGGTGCCAAG
CFTR-84_Del35_nouAUG	CTAATACGACTCACTATAGGGGGCAGGCACCCAGAGTAGTAGGTCTTTGGCATTagtAGCCCAGACGGCCCTAGCAGGGACCCCAGCGCCCGAGAGACCATGCAGAGGTCGCCTCTGGAAAAGGCCAGCGTTGTCTCCAAACTTTTTTTCAGCTGGACCAGACCAATTTTGAGGAAAGGATACAGACAGCGCCTGGAATTGTCAGACATATACCAAATCCCTTCTGTTGATTCTGCTGACAATCTATCTGAAAAATTGGAAAGAGAATGGAGGAGCGTCTTGGAATTCTCGGGTGCCAAG
CFTR-107_Del13_nouAUG	CTAATACGACTCACTATAGGGAGGTCAGAGAAagtAGCGGCAGGCACCCAGAGTAGTAGGTCTTTGGCATTAGGAGCTTGAGCCCAGACGGCCCTAGCAGGGACCCCAGCGCCCGAGAGACCATGCAGAGGTCGCCTCTGGAAAAGGCCAGCGTTGTCTCCAAACTTTTTTTCAGCTGGACCAGACCAATTTTGAGGAAAGGATACAGACAGCGCCTGGAATTGTCAGACATATACCAAATCCCTTCTGTTGATTCTGCTGACAATCTATATTGTCTGTCTGGAATTCTCGGGTGCCAAG
CFTR-107_Del44_nouAUG	CTAATACGACTCACTATAGGGAGGTCAGAGAAAAAGGGTTGAGCGGCAGGCACCCAGAGTAGTagtGCATTAGGAGCTTGAGCCCAGACGGCCCTAGCAGGGACCCCAGCGCCCGAGAGACCATGCAGAGGTCGCCTCTGGAAAAGGCCAGCGTTGTCTCCAAACTTTTTTTCAGCTGGACCAGACCAATTTTGAGGAAAGGATACAGACAGCGCCTGGAATTGTCAGACATATACCAAATCCCTTCTGTTGATTCTGCTGACAATCTATATCGCTCCAGTGGAATTCTCGGGTGCCAAG
CFTR-107_Del58_nouAUG	CTAATACGACTCACTATAGGGAGGTCAGAGAAAAAGGGTTGAGCGGCAGGCACCCAGAGTAGTAGGTCTTTGGCATTagtAGCCCAGACGGCCCTAGCAGGGACCCCAGCGCCCGAGAGACCATGCAGAGGTCGCCTCTGGAAAAGGCCAGCGTTGTCTCCAAACTTTTTTTCAGCTGGACCAGACCAATTTTGAGGAAAGGATACAGACAGCGCCTGGAATTGTCAGACATATACCAAATCCCTTCTGTTGATTCTGCTGACAATCTATCAGCCATTATTGGAATTCTCGGGTGCCAAG
ENST00000242827.11_RBM4_nouAUG	CTAATACGACTCACTATAGGGGTTTCTCTCCCTGCTTTCCTCTGCCGCagtGTCCTGGGCCGTTGGCGTCGGAAGCCTGAAGCATGGGCGCTGAGTGGGAGCTGGGGGCCGAGGCTGGCGGTTCGCTGCTGCTGTGCGCCGCGCTGCTGGCGGCGGGCTGCGCCCTGGGCCTGCGCCTGGGCCGCGGGCAGGGGGCGGCGGACCGCGGGGCGCTCATCTGGCTCTGCTACGACGCGCTGGTGCACTTCGCGCTGGAAGGCCCTTTTGTCTCCTGTCTTGCTGGAATTCTCGGGTGCCAAG
ENST00000262052.9_RBM4_nouAUG	CTAATACGACTCACTATAGGGAGCGTGGCGCTGGCTCCCGGAATagtGAGCCCTGGGCGCGGGGGCGGCGTGTCAGGTGGTTGCGGAGCTGGTAAGAATCATATTCTAAGAACTCAGCCACTCAGGTATCCACCATGGTGCTGGGTCCTGAACAGAAGATGTCAGATGACAGTGTTTCTGGAGATCATGGGGAGTCTGCCAGTCTTGGTAACATCAACCCTGCCTATAGTAATCCCTCTCTTTCACAGTCCCCTGGGGACTCAGAGGAGTACTGGAGACCTGGAATTCTCGGGTGCCAAG
ENST00000273596.8_RBM4_nouAUG	CTAATACGACTCACTATAGGGGCAGGCGCGCCGAGagtGCCGCGCTCCTGGCCGCCTAGAGCCGGAGCGGCCCGCGGAGCTGCGGAGGCAGCCATGGTCGGGGCGCTGTGCGGCTGCTGGTTCCGCCTGGGCGGGGCCCGCCCGCTCATCCCGTTGGGCCCGACTGTGGTACAGACCTCCATGAGCCGGTCCCAGGTAGCCCTGCTGGGCCTGAGTCTGCTGCTCATGCTCCTACTGTATGTGGGGCTGCCAGGCCCCCCTGAGCAGACTCCGAACAGCTTGGAATTCTCGGGTGCCAAG
ENST00000295542.6_RBM4_nouAUG	CTAATACGACTCACTATAGGGGACCCAGTTCCGAGGACTGGAGAGGGGATAGAACCTTGTGTCCAAGGAGGTCCTTCAGGAGACCTGGGagtAGTGGTGCTTCCCCAAAACAGACTCATGGACATTAAACATCATCAGAATGGCACAAGAGGGCAAAGAAGAAAACAGCCTCATACCACGGTGCAGAGGCTCCTGACCTGGGGGCTGCCAGTCTCCTGTAGCTGGTTCCTGTGGCGCCAGCCGGGCGAGTTTCCTGTCACTGCTCTCCTGCCAATTCACGTGGAATTCTCGGGTGCCAAG
ENST00000321596.6_RBM4_nouAUG	CTAATACGACTCACTATAGGGGTTGCTCCGCagtGTCCTGGGCTGTGGGGGTAGCCAGGCTCGGGGCACCTGAGCTGGAGGCGGAAGCGTGAAATAAGGACTGAGTGGGCAAAGAGAACCTGGGCTGAGCAGACATGGCCGCTTACCAACAAGAAGAGCAGATGCAGCTTCCCCGAGCTGATGCCATTCGTTCACGTCTCATCGATACTTTCTCTCTCATTGAGCATTTGCAAGGCTTGAGCCAAGCTGTGCCGCGGCACACTATCAGGGGAAGTCCATTTGGAATTCTCGGGTGCCAAG
ENST00000328945.7_RBM4_nouAUG	CTAATACGACTCACTATAGGGGCCCCAGCTGTGGTGagtGGTAGCTAGGAGGCCTGGGCCTCTCTGCCTGCTGTAGCCGTCTGCCGCGCCCTTGTTCCTGCAGCTGTCCAGTTATCTTTTGACTGCCACATATGGACCCCAAAAGATCTCAAAAGGAAAGTGTCCTCATTACAGGAGGAAGTGGCTATTTTGGTTTTCGCCTGGGCTGTGCCCTGAACCAAAATGGAGTCCATGTGATTCTGTTTGACATCAGCAGCCCTGCTCAAACCACAGTCGTACCTGGAATTCTCGGGTGCCAAG
ENST00000336824.8_RBM4_nouAUG	CTAATACGACTCACTATAGGGAAGCTCGGGCGGGGGAGCGGGGCGCGGCGGGAAGGAGCGGGCGACCCGGTGTGTGGGCCAGCGGAGCTCCGGAAGCCAGTTGAGGGAAGTTCTCCagtAATGTACGTCACAATGATGATGACCGACCAAATCCCTCTGGAACTGCCACCATTGCTGAACGGAGAGGTAGCCATGATGCCCCACTTGGTGAATGGAGATGCAGCTCAGCAGGTTATTCTCGTTCAAGTTAATCCAGGTGAGACTTTCACATCATCCAGGCTGGAATTCTCGGGTGCCAAG
ENST00000338167.10_RBM4_nouAUG	CTAATACGACTCACTATAGGGAGagtCTTCTGGGTCGCGGTGTGCTAAGCGAGGAGTCCGAGTGTGTGAGCTTGAGAGCCGCGCGCTAGAGCGACCCGGCGAGGGATGGCGGCCACCGGGACCGCGGCCGCCGCAGCCACGGGCAGGCTCCTGCTTCTGCTGCTGGTGGGGCTCACGGCGCCTGCCTTGGCGCTGGCCGGCTACATCGAGGCTCTTGCAGCCAATGCCGGAACAGGATTTGCTGTTGCTGAGCCTCAAATCGCAATGTTTAGCTCTGCTGTGGAATTCTCGGGTGCCAAG
ENST00000339924.12_RBM4_nouAUG	CTAATACGACTCACTATAGGGTGTAAACTGCagtGGCAGGGCGCCAAATAACATCCTGTGCGCTGCTGAGCTGAGCTGGGGCGCGGCCGCCTGTCTGCACCGGCAGCACCATGTCGCTCATGGTCATCATCATGGCGTGTGTTGGGTTCTTCTTGCTGCAGGGGGCCTGGCCACAGGAGGGAGTCCACAGAAAACCTTCCTTCCTGGCCCTCCCAGGTCACCTGGTGAAATCAGAAGAGACAGTCATCCTGCAATGTTGGTCGGATGTCAAACTCCAGCTTGGAATTCTCGGGTGCCAAG
ENST00000354883.11_RBM4_nouAUG	CTAATACGACTCACTATAGGGAGACCCGCCTCAAACagtGCGGCGCCCAGCGCGCGAGGACGTGATCCGCTTCTGCTCCGGCTTGGATTGTAGCCTTGACGAGGTCTGAGCGACCATGGACCGGCCGGGGTTCGTGGCAGCGCTGGTGGCTGGTGGGGTAGCAGGTGTTTCTGTTGACTTGATATTATTTCCTCTGGATACCATTAAAACCAGGCTGCAGAGTCCCCAAGGATTTAGTAAGGCTGGTGGTTTTCATGGAATATATGCTGGCTCAGAGAAGTGGAATTCTCGGGTGCCAAG
ENST00000355938.9_RBM4_nouAUG	CTAATACGACTCACTATAGGGCCAagtAGAagtGAGAAGGTCCAGGACACGTGGGTGGGGGAAGCTGAGCGCTGAGACCAAGGGCTAAAGCTGGGAGACTGAAAAAATGCAGACCGCCGGGGCATTATTCATTTCTCCAGCTCTGATCCGCTGTTGTACCAGGGGTCTAATCAGGCCTGTGTCTGCCTCCTTCTTGAATAGCCCAGTGAATTCATCTAAACAGCCTTCCTACAGCAACTTCCCACTCCAGGTGGCCAGACGGGAGTTCCAATCGATCCATTGGAATTCTCGGGTGCCAAG
ENST00000356291.3_RBM4_nouAUG	CTAATACGACTCACTATAGGGGATACAGATCAGagtGTGACTGAATAGAAGCTGCCCCAGTCCTGGGTTCATGATGTACGCACCTGTTGAATTTTCAGAAGCTGAATTCTCACGAGCTGAATATCAAAGAAAGCAGCAATTTTGGGACTCAGTACGGCTAGCTCTTTTCACATTAGCAATTGTAGCAATCATAGGAATTGCAATTGGTATTGTTACTCATTTTGTTGTTGAGGATGATAAGTCTTTCTATTACCTTGCCTCTTTTAAAGTTTCAGCGCCTTGGAATTCTCGGGTGCCAAG
ENST00000358164.9_RBM4_nouAUG	CTAATACGACTCACTATAGGGGCCAAAGGGCagtATCATTTTCCTCTTTCACCCTGTCTAGGTTGCCAGCAAATCCCACGGGCCTCCTGACGCTGCCCCTGGGGCCACAGGTCCCTCGAGTGCTGGAAGGATGAAGGATTCCTGCATCACTGTGATGGCCATGGCGCTGCTGTCTGGGTTCTTTTTCTTCGCGCCGGCCTCGAGCTACAACCTGGACGTGCGGGGCGCGCGGAGCTTCTCCCCACCGCGCGCCGGGAGGCACTTTGGATAGTGGAGTCGTTGGAATTCTCGGGTGCCAAG
ENST00000361971.10_RBM4_nouAUG	CTAATACGACTCACTATAGGGGAGACGTGCTCCTGGCACCGCCAGCTGCTACTTGGCCCTCGCCGGTGGCCCACCAGGACAagtCCCCCCCGCAGCCATCTCagtCCCATCGCCACTGCCCTGGGGCAGCTGAACTGAGCGTATGTGCCACGCCGCCCAGGAGACCCCTCTGCTGCACCACTTCATGGCCCCCGTGATGGCTCGCTGGCCTCCCTTCGGCCTCTGCCTCCTCCTGCTGCTGCTGTCCCCACCGCCACTGCCCTTGACAGGACCATCCTCCTGGAATTCTCGGGTGCCAAG
ENST00000362021.9_RBM4_nouAUG	CTAATACGACTCACTATAGGGAGAGCCTGGGCGGGGCGCGGCACCGCAGCTGGagtGCTGGGGCCGCCCGGATCGCCGCCGCCGCCGCCGCACGTACGTGGCATGCCTGGATGTCCCTGCCCTGGCTGTGGCATGGCGGGCCCAAGGCTCCTCTTCCTCACTGCCCTTGCCCTGGAGCTCTTGGAAAGGGCTGGGGGTTCCCAGCCGGCCCTCCGGAGCCGGGGGACTGCGACGGCCTGTCGCCTGGACAACAAGGAAAGCGAGTCCTGGGGCAGCGTATTGGAATTCTCGGGTGCCAAG
ENST00000368093.4_RBM4_nouAUG	CTAATACGACTCACTATAGGGAGTCAGGCTCTTTGTGTCTAGGAGCCTCCTAagtCAGTCTTCTGCACAGTCCTGGGGACTGACTGACTGAATCACACCTCTGGGGCTGGGGGCTGCTGACATGTGTGCCTTTCCTTGGCTGCTTCTTCTCCTGCTGCTCCAGGAGGGCAGCCAAAGGAGACTCTGGAGATGGTGTGGATCCGAGGAAGTGGTTGCGGTCCTTCAGGAGTCCATCAGCCTCCCCCTGGAAATACCACCAGATGAAGAGGTCTGCTGTCAGTGGAATTCTCGGGTGCCAAG
ENST00000368419.2_RBM4_nouAUG	CTAATACGACTCACTATAGGGAGAACCTTGTGTCCAAGGAGGTCCTTCAGGAGACCTGGGagtAGTGGTGCTTCCCCAAAACAGACTCATGGACATTAAACATCATCAGAATGGCACAAGAGGGCAAAGAAGAAAACAGCCTCATACCACGGTGCAGAGGCTCCTGACCTGGGGGCTGCCAGTCTCCTGTAGCTGGTTCCTGTGGCGCCAGCCGGGCGAGTTTCCTGTCACTGCTCTCCTGCTGGGGGCAGGCGCTGGGGGGCTCCTGGCGGTGTTCTCGTGGAATTCTCGGGTGCCAAG
ENST00000370153.6_RBM4_nouAUG	CTAATACGACTCACTATAGGGAAGCGAagtAAGACGGCAGTGTGTGCCTCAGCGCCTGGTGCGTGCGGAGCTAGTGACGGGTGGGCCCGGCTGGGGCCCGTCATTCCTTCAGTGAACATCCCATGAGCTCTCGCTCGGTGTTGAGCCCTGTGGTAGGCACAGATGCACCCGACCAGCACCTGGAGCTCAAGAAGCCGCAGGAACTTAAAGAAATGGAAAGGCTGCCCTTGGCAAATGAAGATAAAACAATGTTCGCCAACCTAAAATACGCCTGGATCTGTGGAATTCTCGGGTGCCAAG
ENST00000371172.8_RBM4_nouAUG	CTAATACGACTCACTATAGGGGTCAGTTAACTGTTCCTACAAagtAAAGACACAAGCCAATAAAGCCAGTGAGAAAGGAGCTTACCAAAGGCAGTGTACGAAGAAGGTTCCTGGGAGACTGTCAGAAATGAGTTTTTCACTGAACTTCACCCTGCCGGCGAACACAACGTCCTCTCCTGTCACAGGTGGGAAAGAAACGGACTGTGGGCCCTCTCTTGGATTAGCGGCGGGCATACCATTGCTGGTGGCCACAGCCCTGCTGGTGGCTTTTTGGCCTGTCTGGAATTCTCGGGTGCCAAG
ENST00000372539.3_RBM4_nouAUG	CTAATACGACTCACTATAGGGCTGGCCagtACCAAAGCCCCTGCTGGCACCCTGGCCCAGCTCTGAGTCCTGGGACCCTCGGTCCTCTCTCCTGGGCCATGGCCAACTCAGGCCTCCAGCTCCTGGGCTACTTCTTGGCCCTGGGTGGCTGGGTGGGCATCATTGCTAGCACAGCCCTGCCACAGTGGAAGCAGTCTTCCTACGCAGGCGACGCCATCATCACTGCCGTGGGCCTCTATGAAGGGCTCTGGATGTCCTGCGCCTCCCAGAAGAGAAGACTTGGAATTCTCGGGTGCCAAG
ENST00000372870.5_RBM4_nouAUG	CTAATACGACTCACTATAGGGGGAGCGCGGCGGGCGGGGCCGGGCGGCGGGCGGGGCTGGCGGGGCGGCCGGGCCagtCAGGGCGCAGAGCCGGCTAAACCCTGCTGAGACCCGGCTCCGTGCGTCCAGGGGCGGCTAATGCCCCTCACGCTGTCTACGCTGCTGCAACCGGGCCGCATCTGGACGGGGCGCCGCGCGGCGGAGCCGACGCCGGGCCACAATGCTGCTTGGAGCCTCTCTGGTGGGGGTGCTGCTGTTCTCCAAGCTGGTAGAACAGAGGTGGAATTCTCGGGTGCCAAG
ENST00000373209.2_RBM4_nouAUG	CTAATACGACTCACTATAGGGTGGCTGGTGCAAGGAGCCACAGTGGGCTGCCTGGGGGGCTGagtCCACCATTCCAGGAGCCTCGGTGAAGAGAGGATATCCATCTGTGTAGCCGCTTCTCTATACGGGATTCCAGCTCCATGGCAGCCCGTCTGCTCCTCCTGGGCATCCTTCTCCTGCTGCTGCCCCTGCCCGTCCCTGCCCCGTGCCACACAGCCGCACGCTCAGAGTGCAAGCGCAGCCACAAGTTCGTGCCTGGTGCATGGCTGGTACAGGCAATTGGAATTCTCGGGTGCCAAG
ENST00000377741.4_RBM4_nouAUG	CTAATACGACTCACTATAGGGGTCAGGCCGTAGGAAGGCGAGGTCCGGGCTGCagtCAGAGCTGAGAGCTGAGGACTCCCATCTCCAGCCTGCCCGGGTGAAGCGCGGCCTGGGGTGTGCTGGCTGCCGTCATGCCCTCTGTGTCTCCAGCGGGGCCCTCGGCCGGGGCAGTCCCCAATGCCACCGCAGTGACAACAGTGCGGACCAATGCCAGCGGGCTGGAGGTGCCCCTGTTCCACCTGTTTGCCCGGCTGGACGAGGAGCTGCATGCCGTATCAGGTGGAATTCTCGGGTGCCAAG
ENST00000378268.1_RBM4_nouAUG	CTAATACGACTCACTATAGGGCCGCagtGTCCTGGGCCGTTGGCGTCGGAAGCCTGAAGCATGGGCGCTGAGTGGGAGCTGGGGGCCGAGGCTGGCGGTTCGCTGCTGCTGTGCGCCGCGCTGCTGGCGGCGGGCTGCGCCCTGGGCCTGCGCCTGGGCCGCGGGCAGGGGGCGGCGGACCGCGGGGCGCTCATCTGGCTCTGCTACGACGCGCTGGTGCACTTCGCGCTGGAAGGCCCTTTTGTCTACTTGTCTTTAGTAGGAAACGTTTACTCATACGTGGAATTCTCGGGTGCCAAG
ENST00000379530.7_RBM4_nouAUG	CTAATACGACTCACTATAGGGGTTTCCGGAGAGACCTGGCTGCTGTGTCCCGCGGCTTGCGCTCCGTAGTGGACTCCGCGGGCCTTCGGCAGagtCAGGCCTGGGGTAGTCTCCTTTCTGGACTGAGAAGAGAAGAATGGAGAAGCCCCTCTTCCCATTAGTGCCTTTGCATTGGTTTGGCTTTGGCTACACAGCACTGGTTGTTTCTGGTGGGATCGTTGGCTATGTAAAAACAGCCGCTACATCTGTTACTTTTGTTGGTGTTATGGGCCGGATCTTCTGGAATTCTCGGGTGCCAAG
ENST00000379542.10_RBM4_nouAUG	CTAATACGACTCACTATAGGGAATCGCGTTTCCGGAGAGACCTGGCTGCTGTGTCCCGCGGCTTGCGCTCCGTAGTGGACTCCGCGGGCCTTCGGCAGagtCAGGCCTGGGGTAGTCTCCTTTCTGGACTGAGAAGAGAAGAATGGAGAAGCCCCTCTTCCCATTAGTGCCTTTGCATTGGTTTGGCTTTGGCTACACAGCACTGGTTGTTTCTGGTGGGATCGTTGGCTATGTAAAAACAGGCAGCGTGCCGTCCCTGGCTGCAGGGCTACCTCCAAGTTGGAATTCTCGGGTGCCAAG
ENST00000383131.3_RBM4_nouAUG	CTAATACGACTCACTATAGGGagtGAAGTTTAGGGCCTGGACAGTGGCCCCGAGTCCGGCCTGAGAGCGCAGCCTGGGCTGCTGGCAGGGAAGAGGAAGATGTCTGTGCTCAGGCGGATGATGCGGGTTTCCAATCGCTCTCTCCTCGCCTTCATCTTCTTCTTCTCCCTCTCTTCGTCCTGTCTGTACTTCATCTATGTGGCCCCAGGCATCGCCAACACATATCTCTTTATGGTACAAGCTCGAGGTATAATGTTGAGAGAAAATGTGACTCCGTCTGTGGAATTCTCGGGTGCCAAG
ENST00000389413.7_RBM4_nouAUG	CTAATACGACTCACTATAGGGGGCGGGAGGAGCCGGCGGCGCGCGCCTCCCTGGGCCCGGACTCGGCCGCCTCCCGCCGCCTCCCGCGCGGCCagtGACTGAGCGCCGCCGGCCAGGCCGCGGGGATGGGGCCGCCGCTCCCGCTGCTGCTGCTGCTACTGCTGCTGCTGCCGCCACGCGTCCTGCCTGCCGCCCCTTCGTCCGTCCCCCGCGGCCGGCAGCTCCCGGGGCGTCTGGGCTGCCTGCTCGAGGAGGGCCTCTGCGGAGCGTCAGAATCACCTGGAATTCTCGGGTGCCAAG
ENST00000389474.8_RBM4_PCBP1_nouAUG	CTAATACGACTCACTATAGGGACTGGGGAGGTGGCCGAGAGCGGGTCTGGCCTGGGGTGTTCAGagtCTCACAGCATGGAAAAGTCCATCTGGCTGCTGGCCTGCTTGGCGTGGGTTCTCCCGACAGGCTCATTTGTGAGAACTAAAATAGATACTACGGAGAACTTGCTCAACACAGAGGTGCACAGCTCGCCAGCGCAGCGCTGGTCCATGCAGGTGCCACCCGAGGTGAGCGCGGAGGCAGGCGACGCGGCAGTGCTGCCCTGCACCCACATCAGAGTGGAATTCTCGGGTGCCAAG
ENST00000392629.3_RBM4_nouAUG	CTAATACGACTCACTATAGGGGGGGAACCTCCCTGAAGAGTGCCCTGGTCACAGCACCCTTGAAGACAGCCATTGGCCagtGGGACCCAACCAGAGCCTGGCCTGGGAGCCAGGATGGCCATCCACAAAGCCTTGGTGATGTGCCTGGGACTGCCTCTCTTCCTGTTCCCAGGGGCCTGGGCCCAGGGCCATGTCCCACCCGGCTGCAGCCAAGGCCTCAACCCCCTGTACTACAACCTGTGTGACCGCTCTGGGGCGTGGGGCATCGTCCGACAGGTGTTGGAATTCTCGGGTGCCAAG
ENST00000404767.8_RBM4_nouAUG	CTAATACGACTCACTATAGGGGAGATCGGTTTCCGATTCCGGGGTGGCCGGGTGGCGGCGGCGGCGCTCCGGTCGCGagtGGCCAGAGGTGACGCCGCAGCCGCCGGGAGCCGCGAGGGACGGGGCAGGATGAACCGGGCCAAGCCCACCACGGTGCGCCGGCCCAGCGCCGCGGCCAAACCCTCAGGGCACCCTCCCCCAGGAGACTTCATTGCTCTGGGCTCAAAGGGTCAGGCCAATGAATCGAAAACGGCGTCCACCCTGCTGAAGTCAGCGACAGTGGAATTCTCGGGTGCCAAG
ENST00000409102.5_RBM4_nouAUG	CTAATACGACTCACTATAGGGagtAAAGTGATAATCAGGCAGCCCAAagtATTGTTAATAAGGATCAAagtAGATCGTGTagtTGGGTCCAATCAATTGATTCTACACAAAGGAGCCTGGGGAGGGGCCATGGTGCCAATGCACTTACTGGGGAGACTGGAGAAGCCGCTTCTCCTCCTGTGCTGCGCCTCCTTCCTACTGGGGCTGGCTTTGCTGGGCATAAAGACGGACATCACCCCCGTTGCTTATTTCTTTCTCACATTGGGTGGCACTGCAGGACTGGAATTCTCGGGTGCCAAG
ENST00000409483.5_RBM4_nouAUG	CTAATACGACTCACTATAGGGGAGCGCGAGAGGCGCGGCGGGAGGAGCCGGCGGCGCGCGCCTCCCTGGGCCCGGACTCGGCCGCCTCCCGCCGCCTCCCGCGCGGCCagtGACTGAGCGCCGCCGGCCAGGCCGCGGGGATGGGGCCGCCGCTCCCGCTGCTGCTGCTGCTACTGCTGCTGCTGCCGCCACGCGTCCTGCCTGCCGCCCCTTCGTCCGTCCCCCGCGGCCGGCAGCTCCCGGGGCGTCTGGGCTGCCTGCTCGAGGAGGAGCCTTCCACTGGAATTCTCGGGTGCCAAG
ENST00000409796.5_RBM4_nouAUG	CTAATACGACTCACTATAGGGGGGGCCTGGACGAGGGGGCCGCGGTCTGGCTAGGGAGCCGCGCGGGCTCagtGCGTGAAGAAAATGAGGCACGAGGAATTGTTAACCAAGACCTTCCAAGGCCCAGCTGTTGTGTGTGGGACTCCGACCAGCCACGTATACATGTTTAAGAATGGCAGTGGGGACTCGGGGGACTCTTCTGAAGAAGAGTCTCACCGTGTGGTTTTGCGGCCCCGGGGCAAGGAGCGCCACAAGAGCGGTGTCCACCAGCGATCACCACTGGAATTCTCGGGTGCCAAG
ENST00000415822.8_RBM4_nouAUG	CTAATACGACTCACTATAGGGAGTCagtTGACCGCCGTCTTGACAGTGTTCCACGGGCGCTGCTTCCTGCCTGGGTTTGGAGTTGTCACCACTTTCCCCTCTCCGTCTCCTGCGGGCGCAATGGAGGAGGAGGATGAGGAAGCGCGGGCGCTCCTGGCAGGCGGCCCTGACGAGGCCGACAGAGGTGCCCCGGCCGCCCCTGGAGCCCTGCCGGCCCTCTGCGACCCCAGTCGCCTGGCGCACCGGCTTTTGGTGCTGTTACTGATGTGCGTCAGAAGATTGGAATTCTCGGGTGCCAAG
ENST00000423025.6_RBM4_nouAUG	CTAATACGACTCACTATAGGGAGTTCCGAGGACTGGAGAGGGGATAGAACCTTGTGTCCAAGGAGGTCCTTCAGGAGACCTGGGagtAGTGGTGCTTCCCCAAAACAGACTCATGGACATTAAACATCATCAGAATGGCACAAGAGGGCAAAGAAGAAAACAGCCTCATACCACGGTGCAGAGGCTCCTGACCTGGGGGCTGCCAGTCTCCTGTAGCTGGTTCCTGTGGCGCCAGCCGGGCGAGTTTCCTGTCACTGCTCTCCTGCTGGGAATTCGAAGCTGGAATTCTCGGGTGCCAAG
ENST00000423424.5_RBM4_nouAUG	CTAATACGACTCACTATAGGGAGCTCGGGCGGGGGAGCGGGGCGCGGCGGGAAGGAGCGGGCGACCCGGTGTGTGGGCCAGCGGAGCTCCGGAAGCCAGTTGAGGGAAGTTCTCCagtAATGTACGTCACAATGATGATGACCGACCAAATCCCTCTGGAACTGCCACCATTGCTGAACGGAGAGGTAGCCATGATGCCCCACTTGGTGAATGGAGATGCAGCTCAGCAGGTTATTCTCGTTCAAGTTAATCCAGGTGAGACTTTCACAAATATCGCCTGTGGAATTCTCGGGTGCCAAG
ENST00000429815.6_RBM4_nouAUG	CTAATACGACTCACTATAGGGGCTagtCCTTAAATTGGGCCAGGCTGAGGCGCTGCTGCTGGAGCGGCCGATCCGAGACGTGGCTCCCTGGGCGGCAGAACCATGTTGGACTTCGCGATCTTCGCCGTTACCTTCTTGCTGGCGTTGGTGGGAGCCGTGCTCTACCTCTATCCGGCTTCCAGACAAGCTGCAGGAATTCCAGGGATTACTCCAACTGAAGAAAAAGATGGTAATCTTCCAGATATTGTGAATAGTGGAAGTTTGCATGAGACGACCTTATTGGAATTCTCGGGTGCCAAG
ENST00000431567.5_RBM4_PCBP1_nouAUG	CTAATACGACTCACTATAGGGGGGACAGAGGCTGGAGAAGGagtTagtGCCTGCCCTGGGCTTGTCTGTTCCCTCCTGAGCCTGAGCCCCTTACCTTCCTGACCCCATGAAGCACACACTGGCTCTGCTGGCTCCCCTGCTGGGCCTGGGCCTGGGGCTGGCCCTGAGTCAGCTGGCTGCAGGGGCCACAGACTGCAAGTTCCTTGGCCCGGCAGAGCACCTGACATTCACCCCAGCAGCCAGGGCCCGGTGGCTGGCCCCTCGAGTTCGGGAGCGTCATTGGAATTCTCGGGTGCCAAG
ENST00000434243.5_RBM4_nouAUG	CTAATACGACTCACTATAGGGCGGAGAGCCTGGGGGTTGGGGACGagtGGCTAGTTCCTGCTGCGTGCCCAGATGCGCGACCTGGCACGGGGCATGTTCGTCTTTGGCTACGACAACTACATGGCTCACGCCTTCCCCCAGGACGAGCTCAACCCCATCCACTGCCGCGGCCGTGGGCCCGACCGCGGGGACCCTTCAAATCTGAACATCAATGATGTACTAGGGAACTACTCATTGACTCTTGTTGATGCATTGGATACACTTGCAGGTGACAGGAAGCTGGAATTCTCGGGTGCCAAG
ENST00000436643.5_RBM4_PCBP1_nouAUG	CTAATACGACTCACTATAGGGGCGCGCTGCCCTTCCCTCCGCGCACAGGCTGCCGGCTCACCGCTTGCTAagtGCAGCCGGGGTCTCCCTGGGACAGCAAGACCTCCGCTCAGGCCCCTCTTTCGAATGCTCCACGCCCTCCTGCGATCTAGAATGATTCAGGGCAGGATCCTGCTCCTGACCATCTGCGCTGCCGGCATTGGTGGGACTTTTCAGTTTGGCTATAACCTCTCTATCATCAATGCCCCGACCTTGCACATTCAGGAATTCAATCCTCCTTTGGAATTCTCGGGTGCCAAG
ENST00000442286.6_RBM4_nouAUG	CTAATACGACTCACTATAGGGCGGAGAGCGCTGAGCCGGGCCGCACCCGCCGAGCCGTCTTGATACTGagtGACATTGTGTGGGCCAGAGGCAGGGATGGTTGGCTATGACCCCAAACCAGATGGCAGGAATAACACCAAGTTCCAGGTGGCAGTGGCTGGGTCTGTGTCTGGACTTGTTACTCGGGCGCTGATCAGTCCCTTCGACGTCATCAAGATCCGTTTCCAGCTTCAGCATGAGCGCCTGTCTCGCAGTGACCCCAGCGCAAAGATCCACGGTCTGGAATTCTCGGGTGCCAAG
ENST00000446312.5_RBM4_PCBP1_nouAUG	CTAATACGACTCACTATAGGGAGagtCTGCCCCCACCCCCTTAGGCCCGAGGGATCAGGAGCTATGGGACCAGAGGCCCTGTCATCTTTACTGCTGCTGCTCTTGGTGGCAAGTGGAGATGCTGACATGAAGGGACATTTTGATCCTGCCAAGTGCCGCTATGCCCTGGGCATGCAGGACCGGACCATCCCAGACAGTGACATCTCTGCTTCCAGCTCCTGGTCAGATTCCACTGCCGCCCGCCACAGCAGGTTGGAGAGCAGTGACGGGGACACGAAGTTGGAATTCTCGGGTGCCAAG
ENST00000449301.5_RBM4_nouAUG	CTAATACGACTCACTATAGGGCACACGCTagtCCTTAAATTGGGCCAGGCTGAGGCGCTGCTGCTGGAGCGGCCGATCCGAGACGTGGCTCCCTGGGCGGCAGAACCATGTTGGACTTCGCGATCTTCGCCGTTACCTTCTTGCTGGCGTTGGTGGGAGCCGTGCTCTACCTCTATCCGGCTTCCAGACAAGCTGCAGGAATTCCAGGGATTACTCCAACTGAAGAAAAAGATGGTAATCTTCCAGATATTGTGAATAGTGGAAGTTTGCGAACCTTACCTGGAATTCTCGGGTGCCAAG
ENST00000449920.5_RBM4_nouAUG	CTAATACGACTCACTATAGGGGACTTCCTGGGCCCTGAAGCTCCAAGGACAAAAGACTCCTGTCCCTTTTCCCTTCCTCTCCATTCTGGGTCTCCCACCACCACCAAGTCCTTTTCagtATCAACATGGGAGACTCCCACGTGGACACCAGCTCCACCGTGTCCGAGGCGGTGGCCGAAGAAGTATCTCTTTTCAGCATGACGGACATGATTCTGTTTTCGCTCATCGTGGGTCTCCTAACCTACTGGTTCCTCTTCAGAAAGAAAAAAGCGCATCCGATTGGAATTCTCGGGTGCCAAG
ENST00000457418.5_RBM4_nouAUG	CTAATACGACTCACTATAGGGCCGGGTGCTCAGCCCCAACACAGTGGCAGTCCAagtGGCTGAGGACAGAAGCAACTGCTGCTCTCATCTGCCTTCCATCTGGTGGACCTAAGCCTAATCCCTGGGACAAGGATGGTGGGTGCCAAGGCCGGCCCCAGCCCCGGCACCTCCCTGGGCCTGGCACAGCAGCACAGCGGAGGCAGCAGTGTCCTAGTGAAAAGTCCCTTCTGTCAGCAAGTCTCCACCTCGCTGCCTTGCATCTGCTCTACTCCTACGAGAGTGGAATTCTCGGGTGCCAAG
ENST00000464741.2_RBM4_PCBP1_nouAUG	CTAATACGACTCACTATAGGGGGGGAGCGGCCCGGGACTGCACCGGGACCAGCGCCTCCCCGCTTCGCGCTGCCCTCGGCCTCGCCCCGGGCCCGGGTGGagtAGCCGCGCGCCCGGGGGACATGGAAGCGCTGACGCTGTGGCTTCTCCCCTGGATATGCCAGTGCGTGTCGGTGCGGGCCGACTCCATCATCCACATCGGTGCCATCTTCGAGGAGAACGCGGCCAAGGACGACAGGGTGTTCCAGTTGGCGGTATCCGACCTGAGCCATCGTCCTCCTGGAATTCTCGGGTGCCAAG
ENST00000466795.5_RBM4_nouAUG	CTAATACGACTCACTATAGGGAAGTACAGATTTCTCAagtAAGagtCACCCATTATTTTTCCCTTTAGTGTATTTTGATTCGTGTCCTGGGAGATCAGGAGGTGATTTTACAACGAGATGCTGCTCTCCATAGGGATGCTCATGCTGTCAGCCACACAAGTCTACACCATCTTGACTGTCCAGCTCTTTGCATTCTTAAACCTACTGCCTGTAGAAGCAGACATTTTAGCATATAACTTTGAAAATGCATCTCAGACATTTGATGACCTCCGTCACCAATTGGAATTCTCGGGTGCCAAG
ENST00000467317.5_RBM4_nouAUG	CTAATACGACTCACTATAGGGGCTGTGTCCCGCGGCTTGCGCTCCGTAGTGGACTCCGCGGGCCTTCGGCAGagtCAGGCCTGGGGTAGTCTCCTTTCTGGACTGAGAAGAGAAGAATGGAGAAGCCCCTCTTCCCATTAGTGCCTTTGCATTGGTTTGGCTTTGGCTACACAGCACTGGTTGTTTCTGGTGGGATCGTTGGCTATGTAAAAACAGGCAGCGTGCCGTCCCTGGCTGCAGGGCTGCTCTTCGGCAGTCTAGCCGGCCTGGCGTCGAGGATTGGAATTCTCGGGTGCCAAG
ENST00000470917.1_RBM4_nouAUG	CTAATACGACTCACTATAGGGTCCAAGTGCCAGAGGAGTGCTGTGGAGAAAAGAAGTCCagtGAAGCCAGGAGagtGGCAAGGTGTGGCCTGGGGTTGGAGAGAGCTCAGAGATTTTGCCTCTTCAAGGTGAATGCGGCTTCAAGGGGCTATCTTTGTGCTCCTGCCCCACCTGGGGCCCATCCTGGTCTGGCTGTTCACTCGTGATCACATGTCTGGTTGGTGTGAGGGCCCGAGGATGCTGTCCTGGTGCCCATTCTACAAAGTCTTAAAGAGCGACGTGGAATTCTCGGGTGCCAAG
ENST00000472952.3_RBM4_nouAUG	CTAATACGACTCACTATAGGGCAGCCTGGGTGACAAAGAGAGACTCTGTCTCAAAAATAAAATAAAATAAAGATTTAATCTATATTTGTAGTTTAGAAACTAagtATTCCAGATCATAGAGATGTTGAAATTGGTTATTATTGAGAACATGGCAGAAATTATGCTATTCTCATTAGATCTCTTGCTTTTCTCCACAGATATCCTTTGCTTTAATTTTCCTTCTAAGATGATCAAACTTCCTGGTTTTATTACCATATAAATCTTCTTTTACTCTTACAACTGGAATTCTCGGGTGCCAAG
ENST00000473276.5_RBM4_nouAUG	CTAATACGACTCACTATAGGGGGAGAGACCTGGCTGCTGTGTCCCGCGGCTTGCGCTCCGTAGTGGACTCCGCGGGCCTTCGGCAGagtCAGGCCTGGGGTAGTCTCCTTTCTGGACTGAGAAGAGAAGAATGGAGAAGCCCCTCTTCCCATTCCGCTACATCTGTTACTTTTGTTGGTGTTATGGGAATGAGATCCTACTACTATGGAAAATTCATGCCTGTAGGTTTAATTGCAGGTGCCAGTTTGCTGATGGCCGCCAAAGTTGGAGTTGTCACCATTGGAATTCTCGGGTGCCAAG
ENST00000478080.5_RBM4_nouAUG	CTAATACGACTCACTATAGGGGAGACGGGATTCAGGCTGTGGCTAagtTGCTGGAAGCACGCACAGTTGTGACCATCAAGTagtCAGGAAGCAATCATTCTCCTGGCTCTCCTGGGTGCCagtTCAGGTTGTCACCACTGGGATGGAACAACTAGATTTTGAAACAGGACCAAACATATTTGATTTGCAGATTTATGTGAAGGATGAGGTTGGTGTCACAGACCTGCAAGTCCTGACTGTCCAGGTAACAGATGTGAACGAGCCACCTCATTGCTCGGCTTGGAATTCTCGGGTGCCAAG
ENST00000480292.5_RBM4_nouAUG	CTAATACGACTCACTATAGGGCagtTGACCGCCGTCTTGACAGTGTTCCACGGGCGCTGCTTCCTGCCTGGGTTTGGAGTTGTCACCACTTTCCCCTCTCCGTCTCCTGCGGGCGCAATGGAGGAGGAGGATGAGGAAGCGCGGGCGCTCCTGGCAGGCGGCCCTGACGAGGCCGACAGAGGTGCCCCGGCCGCCCCTGGAGCCCTGCCGGCCCTCTGCGACCCCAGTCGCCTGGCGCACCGGCTTTTGGTGCTGTTACTGATGTGCTTCTTACCAGGCTTGGAATTCTCGGGTGCCAAG
ENST00000484166.5_RBM4_nouAUG	CTAATACGACTCACTATAGGGCGGAGTCagtTGACCGCCGTCTTGACAGTGTTCCACGGGCGCTGCTTCCTGCCTGGGTTTGGAGTTGTCACCACTTTCCCCTCTCCGTCTCCTGCGGGCGCAATGGAGGAGGAGGATGAGGAAGCGCGGGCGCTCCTGGCAGGCGGCCCTGACGAGGCCGACAGAGGTGCCCCGGCCGCCCCTGGAGCCCTGCCGGCCCTCTGCGACCCCAGTCGCCTGGCGCACCGGCTTTTGGTGCTGTTACTGATGTCACTATTGGTGGAATTCTCGGGTGCCAAG
ENST00000503628.5_RBM4_PCBP1_nouAUG	CTAATACGACTCACTATAGGGACTTGTCTGGTTGGGACTTCGTGTTTCTTTCTTGGGATTGTTGTCTGGGACTGCAAGCAGGAGagtCTGCCCCCACCCCCTTAGGCCCGAGGGATCAGGAGCTATGGGACCAGAGGCCCTGTCATCTTTACTGCTGCTGCTCTTGGTGGCAAGTGGAGATGCTGACATGAAGGGACATTTTGATCCTGGACCGGACCATCCCAGACAGTGAGTAAGCAAGGGCGAGGAGCTGTTCACCGGGGTGGTGCCCATCATCAACTGGAATTCTCGGGTGCCAAG
ENST00000504679.5_RBM4_PCBP1_nouAUG	CTAATACGACTCACTATAGGGGTGTTTGCTCTGTCTCAGAAACTCTGTGAGGGTTGTCAGGGACACTGAGAGAGagtCTGCCCCCACCCCCTTAGGCCCGAGGGATCAGGAGCTATGGGACCAGAGGCCCTGTCATCTTTACTGCTGCTGCTCTTGGTGGCAAGTGGAGATGCTGACATGAAGGGACATTTTGATCCTGCCAAGTGCCGCTATGCCCTGGGCATGCAGGACCGGACCATCCCAGACAGTGACATCTCTGCTTCCAGCTCCGTATACGCCTTGGAATTCTCGGGTGCCAAG
ENST00000511510.5_RBM4_PCBP1_nouAUG	CTAATACGACTCACTATAGGGAGAAGTAGGAGGGGCGTCTTCCCCTCGTGGGCCCTGAGCGGGACTGCAGCCAGCCCCCTGGGGCGCCAGCTTTGGAGAGagtCTGCCCCCACCCCCTTAGGCCCGAGGGATCAGGAGCTATGGGACCAGAGGCCCTGTCATCTTTACTGCTGCTGCTCTTGGTGGCAAGTGGAGATGCTGACATGAAGGGACATTTTGATCCTGCCAAGTGCCGCTATGCCCTGGGCATGCAGGACCGGACCATCCCAGTCAGCAACTCTGGAATTCTCGGGTGCCAAG
ENST00000518929.5_RBM4_nouAUG	CTAATACGACTCACTATAGGGAAAGTCCTGGGAAGCGTGGATCAGTTTAagtACTCTGGCCTGGTAGTGGCATATACACCAGTCAGTAACATAACACAAAGGATAATGAATAAGATGGCCTTGGCTTCCTTTATGAAAGGAAGAACAGTCATTGGGACACCAGATGAAGAGACCATGGATATAGAACTTCCAAAAAAATACCATGAAATGGTGGGAGTTATATTTAGTGATACTTTCTCATATCGCCTGAAGTTTAATTGGGGATATAGAGATACTACACTGGAATTCTCGGGTGCCAAG
ENST00000523107.5_RBM4_PCBP1_nouAUG	CTAATACGACTCACTATAGGGGTAAAATAAGCGCCTCGCAGagtTCCGCGCCCCGGTTACGTTAGACCTGGGAGGCAGAATCCACGCCCTGCGCTCACGGGCCCACGCACGCACAGCTGAACTTTGCAGATAAAGGCTCACTGATGGCTCAGTTGGGAGCAGTTGTGGCTGTGGCTTCCAGTTTCTTTTGTGCATCTCTCTTCTCAGCTGTGCACAAGATAGAAGAGGGACATATTGGGGTATATTACAGAGGCGGTGCCCTGCTGACTTAGCGTATACCTGGAATTCTCGGGTGCCAAG
ENST00000525498.5_RBM4_PCBP1_nouAUG	CTAATACGACTCACTATAGGGAAGCCTGGCCACGCCACCagtCCTGGGTCCTCACTCCCACTGCTCTCTTGCAGGGAAGGACATGGAGCCCAACGGCCCGTCGCTGCCCAGGGATGAAGGGCCCCCGACCCCAAGCTCTGCCACGAAGGTGCCACCGGCAGAGTACAGGCTGTGCAACGGGTCAGACAAGGAATGTGTGTCCCCCACCGCCAGGGTCACCAAGAAGGAGACTCTCAAGGCGCAGAAGGAGAACTACCGGCAGGAGAAGAAATACTCAGTCTGGAATTCTCGGGTGCCAAG
ENST00000525755.6_RBM4_nouAUG	CTAATACGACTCACTATAGGGTCCGCagtCGCGGGATCCCGGagtTGGATCAAGTTGGTGGGAAGCGTGCGGTGCCGCAGCAATGGCGGCGCTCACAATTGCCACGGGTACTGGCAATTGGTTTTCGGCTTTGGCGCTCGGGGTGACTCTTCTCAAATGCCTTCTCATCCCCACATACCATTCCACAGATTTTGAAGTACACCGAAACTGGCTTGCTATCACTCACAGTTTGCCAATATCACAGTGGTATTATGAGGCAACTTCAGAGTGGCCACATCGTTGGAATTCTCGGGTGCCAAG
ENST00000526095.2_RBM4_nouAUG	CTAATACGACTCACTATAGGGAACAGCAGCCACGGCTCATAGTGTGGGCTGGTGTAACGGAGCAGCGGAagtGCTGTGCCCCCAGCCTGGAGTCAGGCCTGTGTCGCCCTGGGAGTGGAagtGCATGGGCTTGCACAGCTGGCAGTGTGGCCAGCTTAGGCAGCCCCCTAGGGCTCTCAGAGGTCAGAGGTGGAGAGCGTGGAGCAGGATGGAGCCCAGGTCCCCAGCTGCAGCCATGCCCGGCCACCGTACCACCCCTGAAAAGAGCAAGCATTATCAGTGGAATTCTCGGGTGCCAAG
ENST00000526737.6_RBM4_nouAUG	CTAATACGACTCACTATAGGGGCagtCGCGGGATCCCGGagtTGGATCAAGTTGGTGGGAAGCGTGCGGTGCCGCAGCAATGGCGGCGCTCACAATTGCCACGGGTACTGGCAATTGGTTTTCGGCTTTGGCGCTCGGGGTGACTCTTCTCAAATGCCTTCTCATCCCCACATACCATTCCACAGATTTTGAAGTACACCGAAACTGGCTTGCTATCACTCACAGTTTGCCAATATCACAGTGGTATTATGAGGCAACTTCAGAGTGGACGGACCATACCTGGAATTCTCGGGTGCCAAG
ENST00000531974.5_RBM4_nouAUG	CTAATACGACTCACTATAGGGCGGGGCAGAGCCTGGGCGGGGCGCGGCACCGCAGCTGGagtGCTGGGGCCGCCCGGATCGCCGCCGCCGCCGCCGCACGTACGTGGCATGCCTGGATGTCCCTGCCCTGGCTGTGGCATGGCGGGCCCAAGGCTCCTCTTCCTCACTGCCCTTGCCCTGGAGCTCTTGGAAAGGGCTGGGGGTTCCCAGCCGGCCCTCCGGAGCCGGGGGACTGCGACGGCCTGTCGCCTGGACAACAAGGAAAGCGAGTCCACAGCAGTGGAATTCTCGGGTGCCAAG
ENST00000539518.5_RBM4_nouAUG	CTAATACGACTCACTATAGGGACTCTAGGTCTTCAGTTTCTTTACTCTCCagtGTGGTGCCTGGCTGCTGCGACTCTAGGGGTCCTTTGCCTGGGATTAGTAGTGACCATTATGGTGCTGGGCATGCAATTATCCCAGGTGTCTGACCTCCTAACACAAGAGCAAGCAAACCTAACTCACCAGAAAAAGAAACTGGAGGGACAGATCTCAGCCCGGCAACAAGCAGAAGAAGCTTCACAGGAGTCAGAAAACGAACTCAAGGAAATGATATTCTTACGCCTGGAATTCTCGGGTGCCAAG
ENST00000545917.5_RBM4_nouAUG	CTAATACGACTCACTATAGGGAGTCCTAGAGTCAGCTGGCCACAGagtCGCCCTGGGAGCCCTTCTCCGCTTCACTGTAAAGGCTGAAAATCTGGGTCACAGCTGAGGAAGACCTCAGACATGGAGTCCAGGATGTGGCCTGCGCTGCTGCTGTCCCACCTCCTCCCTCTCTGGCCACTGCTGTTGCTGCCCCTCCCACCGCCTGCTCAGGGCTCTTCATCCTCCCCTCGAACCCCACCAGCCCCAGCCCGCCCCCCGTGTGCCAGGGGATCGACCTATCTGGAATTCTCGGGTGCCAAG
ENST00000546488.5_RBM4_nouAUG	CTAATACGACTCACTATAGGGAGCGTGGCGCTGGCTCCCGGAATagtGAGCCCTGGGCGCGGGGGCGGCGTGTCAGGTGGTTGCGGAGCTGAATCATATTCTAAGAACTCAGCCACTCAGGTATCCACCATGGTGCTGGGTCCTGAACAGAAGATGTCAGATGACAGTGTTTCTGGAGATCATGGGGAGTCTGCCAGTCTTGGTAACATCAACCCTGCCTATAGTAATCCCTCTCTTTCACAGTCCCCTGGGGACTCAGAGGAGTACTTCCAGTTACAGTTGGAATTCTCGGGTGCCAAG
ENST00000546636.5_RBM4_nouAUG	CTAATACGACTCACTATAGGGCCGGAATagtGAGCCCTGGGCGCGGGGGCGGCGTGTCAGGTGGTTGCGGAGCTGAATCATATTCTAAGAACTCAGCCACTCAGGTATCCACCATGGTGCTGGGTCCTGAACAGAAGATGTCAGATGACAGTGTTTCTGGAGATCATGGGGAGTCTGCCAGTCTTGGTAACATCAACCCTGCCTATAGTAATCCCTCTCTTTCACAGTCCCCTGGGGACTCAGAGGAGTACTTCGCCACTTACTTTAATGGTACCAGCATTGGAATTCTCGGGTGCCAAG
ENST00000547178.5_RBM4_nouAUG	CTAATACGACTCACTATAGGGCGGGCGCCGGGCGCGCAGGGACCGAGGGACCGAGTGCTCCCCagtAGCGCACGTGGGCCGGGCGGTCCGCAAGCCCGGCTGAGAGCGCGCCATGGGGCAGGCGGGCTGCAAGGGGCTCTGCCTGTCGCTGTTCGACTACAAGACCGAGAAGTATGTCATCGCCAAGAACAAGAAGGTGGGCCTGCTGTACCGGCTGCTGCAGGCCTCCATCCTGGCGTACCTGGTCGTATGGGTGTTCCTGATAAAGAAGCGATTCAGCTGGAATTCTCGGGTGCCAAG
ENST00000547510.5_RBM4_nouAUG	CTAATACGACTCACTATAGGGGCGTTAGCCAGCGTGGCGCTGGCTCCCGGAATagtGAGCCCTGGGCGCGGGGGCGGCGTGTCAGGTGGTTGCGGAGCTGGTAAGAATCATATTCTAAGAACTCAGCCACTCAGGTATCCACCATGGTGCTGGGTCCTGAACAGAAGATGTCAGATGACAGTGTTTCTGGAGATCATGGGGAGTCTGCCAGTCTTGGTAACATCAACCCTGCCTATAGTAATCCCTCTCTTTCACAGTCCCCTGGGGACTTCGAAGACCGTGGAATTCTCGGGTGCCAAG
ENST00000551607.5_RBM4_nouAUG	CTAATACGACTCACTATAGGGGGGACAAGCTGCTCCCGACAGAAGGTACCAGGCTGGGGGTGGCAGGGCTGGAAGGTCCTGGCCTGGGagtAAGAGGGGACTGCCTAAGGCTGGGGTGGCTCCAAGagtCTGGCATGGGAAACTGGGGGTTTCCTGGTAACTGGACTCCTAGCAAACTCCCAAGGATTCAGATCACTCCTACAGAGGAGGGCTTGAAGAACTCGACCCAGATGTCGGCCACCTATTCCCAGGGCTTTACGGTATGGCTGGCGAGGTCGATTGGAATTCTCGGGTGCCAAG
ENST00000557677.3_RBM4_nouAUG	CTAATACGACTCACTATAGGGAGGAAAGGTACTAGCTCTTCTTTagtCATCTGGTAGAACTCAGCTGTGAATTCCTGTGATCCTGGGCTTTTTCTGGCCAGGGAAATGGAAAGCGAGAACAGAACAGTGATAAGAGAATTCATCCTCCTTGGTCTGACCCAGTCTCAAGATATTCAGCTCCTGGTCTTTGTGCTAGTTTTAATATTCTACTTCATCATCCTCCCTGGAAATTTTCTCATTATTTTCACCATAAAGTCAGACCCTGGGCTCGGAATACCGGTGGAATTCTCGGGTGCCAAG
ENST00000563425.2_RBM4_nouAUG	CTAATACGACTCACTATAGGGATTATATCTAGCTGCTCTTagtTGAAATACCTGTGTCTAAGTACTCCTTTCATCGTCACTGGCCAGAGTCTGAagtTGTCTCCTCTTTCCCCAGATCTGTTCCTCCTGGGAAGATGCAGAGGCTCATGATGCTCCTCGCCACATCGGGCGCCTGCCTGGGCCTGCTGGCAGTGGCAGCAGTGGCAGCAGCAGGTGCTAACCCTGCCCAACGGGACACCCACAGCCTGCTGCCCACCCACCGGCGCCAAAACATCCTTACTGGAATTCTCGGGTGCCAAG
ENST00000565540.1_RBM4_nouAUG	CTAATACGACTCACTATAGGGAGATCCCACATCTCAAGTCGTGCAGTGCAGGTCCTCCTATTGCTTCTCTGCTGGGTTTCGGTCACAGTGGAGGGCTGTagtCACACACAGGCACagtCCTGTGTTCTTGAGCCGCGATGTTCCCCCTTCGGGCCCTGTGGTTGGTCTGGGCGCTTCTAGGAGTGGCCGGATCATGCCCGGAGCCGTGCGCCTGCGTGGACAAGTACGCTCACCAGTTCGCGGACTGCGCTTACAAAGAGTTGCGTGAGGCAGAACAGCCTGGAATTCTCGGGTGCCAAG
ENST00000567198.1_RBM4_nouAUG	CTAATACGACTCACTATAGGGACAAGACCGGCGTTTGTGTTCCGGGCGACGGGGagtGTGGTGTCCGTCAGGCCCCCCGGGAGCTGGGGTCGTCCAGGATTCTACTGAGGCCCCCTGGGTTTGTCAAGTCGCCCATGTCAGAAACTAAGCTCACGGGGGACGCCTTTGAGCTGTACTGTGACGTGGTCGGGAGCCCCACGCCAGAGATCCAGTGGTGGTACGCAGAAGTCAACCGGGCAGAGTCTTTCAGACAGCTGTGGGACGGTGCTCTTCCACCTATTGGAATTCTCGGGTGCCAAG
ENST00000569576.5_RBM4_nouAUG	CTAATACGACTCACTATAGGGATTCAGCTAAACAAAGCTGGGGAGCGGGAagtAGACCTGGGGGACTTGTCGGCTCAGTGCCCCTGAGTCCATGTGCAGAACCAACAGAGGCACTGTGGGCGGCTACTTCCTGGCAGGACGCAGCATGGTGTGGTGGCCGGTTGGGGCCTCTCTCTTCGCCAGCAACATCGGCAGTGGCCACTTTGTGGGCCTGGCAGGGACTGGCGCTGCAAGTGGCTTGGCTGTTGCTGGATTCGAGTGGAATGCGCTAATCATACGGTGGAATTCTCGGGTGCCAAG
ENST00000570879.2_RBM4_nouAUG	CTAATACGACTCACTATAGGGGTGGCCTGCGGGGCCGGCGACagtGATCCCCTGTTCCAGCAAACGCACAAGGTTCATCTATATTGTAGCCTGTTACCAGAATTTCATTCTGTTTTagtACGGAATAATATTCCGTTTTATGTGTCTACCACATTTTGTTATCCATTCATCTGTTGATGGACACTTGAGTTGTTTCCACCATTGGGCTGTTGAGAATAATACTGCTATGAACTCTGGTGTAGAAGTATCTGTTTTAGTTTCTCTTCTCAACGTCAGAAGGTGGAATTCTCGGGTGCCAAG
ENST00000593030.6_RBM4_nouAUG	CTAATACGACTCACTATAGGGTGGGCGCGGGGCTGGGGGCGCAGGCCCCGAGGCCGCAGGAGCGCGCGGAGCGGCGagtAGCAGGCGGCCGGTGGCCCGCGGGGCGCGGAGCCCGTGACAGCCTCGGCCAGGCGGGCGCTGCGATGGAGGCCGAGGGCCTGGACTGGCTCCTGGTGCCACTGCACCAGCTGGTGTCCTGGGGCGCGGCCGCGGCCATGGTCTTCGGAGGGGTGGTGCCCTACGTCCCGCAGTATCGGGACATTCGCAGGACGGCAGATTGTGGAATTCTCGGGTGCCAAG
ENST00000593660.5_RBM4_nouAUG	CTAATACGACTCACTATAGGGagtAGTGACTCCAAGGAACCAAGACTGCAGCAGCTGGGCCTCCTGGGTGAGGCTGGGTTGGGACGCTGGGATTCTGGGAAGGGGGAAGGGagtGCCAGCCATGGCCTCAGCCTGCCCAGGCTCTGATTTCACGTCTATCCATTCAGAGGAGGAACAGCTGAGAGGCCTTGGATTCCGACAGACTCGAGGATACAAGAGCTTAGCAGTGTCCAAGGTCCCCAGCTCCATAAGTCAGGAACAATCCAGGCAGCAACGAGAGTGGAATTCTCGGGTGCCAAG
ENST00000601951.5_RBM4_nouAUG	CTAATACGACTCACTATAGGGGGGTGACagtAGTGACTCCAAGGAACCAAGACTGCAGCAGCTGGGCCTCCTGGGTGAGGCTGGGTTGGGACGCTGGGATTCTGGGAAGGGGGAAGGGagtGCCAGCCATGGCCTCAGCCTGCCCAGGCTCTGATTTCACGTCTATCCATTCAGAGGAGGAACAGCTGAGAGGCCTTGGATTCCGACAGACTCGAGGATACAAGAGCTTAGCAGTGTCCAAGGTCCCCAGCTCCATAAGTCAGGAACAATCTACGACACCTGGAATTCTCGGGTGCCAAG
ENST00000604621.5_RBM4_nouAUG	CTAATACGACTCACTATAGGGCTTagtCTGAGCAGGTCTACCTGGGAAAGAGAAAGTGTTTGCTGTCACCAGGAACTCTGCTGGGCCTAGGGCCAGCGCTCTGACATGCAGAAGGTGACCCTGGGCCTGCTTGTGTTCCTGGCAGGCTTTCCTGTCCTGGACGCCAATGACCTAGAAGATAAAAACAGTCCTTTCTACTATGACTGGCACAGCCTCCAGGTTGGCGGGCTCATCTGCGCTGGGGTTCTGTGCGCCATGGGCATCATCATCAGCTTATCTCTGGAATTCTCGGGTGCCAAG
ENST00000615266.5_RBM4_nouAUG	CTAATACGACTCACTATAGGGCCGCagtCGCGGGATCCCGGagtTGGATCAAGTTGGTGGGAAGCGTGCGGTGCCGCAGCAATGGCGGCGCTCACAATTGCCACGGGTACTGGCAATTGGTTTTCGGCTTTGGCGCTCGGGGTGACTCTTCTCAAATGCCTTCTCATCCCCACATACCATTCCACAGATTTTGAAGTACACCGAAACTGGCTTGCTATCACTCACAGTTTGCCAATATCACAGTGGTATTATGAGGCAACTTCAGAGTGGCGTCTTCAGGTGGAATTCTCGGGTGCCAAG
ENST00000641161.1_RBM4_nouAUG	CTAATACGACTCACTATAGGGCAGAAGAAagtATAACAGCTCCTCTTTTTACCTCTGGTAGAATTCAGCTGTAATCCATCTGAACCTGGGCTTTTTTTCCTTTGGAAAGAGCACACGAagtCCCCATGGAAAATTACAATCAAACATCAACTGATTTCATCTTATTAGGATTCTTCCCACCATCAAGAATTGGCCTTTTCCTCTTCATCCTCATTGTTTTCATTTTCCTAATGGCTCTAATTGGAAACCTATCCATGATTCTTCTCATCTAAGTCTTGTGTGGAATTCTCGGGTGCCAAG
ENST00000641627.1_RBM4_nouAUG	CTAATACGACTCACTATAGGGAAACATCTAACTTCATCATCTAGTACCTGCTGGGAGGACACTGAGCCAGTTTAACTCagtCCTGGGTGagtGTGTCAAGAAGAGGAAAGATAGCCCAAGGAATCACACCCATGGAACCAAGAAACCAAACCAGTGCATCTCAATTCATCCTCCTGGGACTCTCAGAAAAGCCAGAGCAGGAGACGCTTCTCTTTTCCCTGTTCTTCTGCATGTACCTGGTCATGGTCGTGGGGAACCTGCTCATCATCCAACAACAACCTGGAATTCTCGGGTGCCAAG
ENST00000642209.1_RBM4_nouAUG	CTAATACGACTCACTATAGGGCCGGGTCTCCTTTGGCCTGGGGTAACCCGAGGTGCAGAGCTGAGAagtAGGCGATTTCGGAGGagtGAGAAATAGCCCCGAGTCCCGTGGAAAATGAGGCCGGCGGACTTGCTGCAGCTGGTGCTGCTGCTCGACCTGCCCAGGGACCTGGGCGGAATGGGGTGTTCGTCTCCACCCTGCGAGTGCCATCAGGAGGAGGACTTCAGAGTCACCTGCAAGGATATTCAACGCATCCCCAGCTTACCGCCCATACTCAGGTTGGAATTCTCGGGTGCCAAG
ENST00000643000.1_RBM4_nouAUG	CTAATACGACTCACTATAGGGGCAGCTGGGCCGCGTTTAGGCTGCACCACCCGCGTGTTTCAGCCGCTCGACTCCGCTGGACCTGGGACCCCCAGACGTGGGAGGagtGGGTGGGTGTGCCTGCCTTGCCAACAATATGCCCAAGCAGGTGGAAGTGCGAATGCACGACAGTCATCTTGGCTCAGAGGAACCCAAGCACCGGCACCTGGGCCTGCGCCTGTGTGACAAGCTGGGGAAGAATCTGCTGCTCACCCTGACGGTGTTTGGTGTCACGGAGAACTGGAATTCTCGGGTGCCAAG
ENST00000674820.1_RBM4_nouAUG	CTAATACGACTCACTATAGGGGGTGTTTCCCGACCAGTCCCTGGGCGCCAACTAGAGTagtGACTGACCAGGAAATTGCAGAGGCCGTCAACATGGAAAAGCAGCCCCAGAACAGCAGGAGAGGCCTCGCCCCCCGAGAGGTGCCGCCAGCTGTTGGGCTGCTGCTGATCATGGCCCTGATGAATACTCTGCTCTACCTCTGCCTCGACCACTTCTTCATCGCTCCTCGACAATCCACTGTGGACCCCACACACTGTCCCTATGGTCACTCGAACCTGTCTGGAATTCTCGGGTGCCAAG
ENST00000674865.1_RBM4_nouAUG	CTAATACGACTCACTATAGGGCCAGGGCGGACAGGCTGGGCGCACCCGTGCTCGCGCACCCCAAGagtGCTGAGAGGCATTGAAGTGCGAGGAACagtagtTAAGTCTGCCCTTGAGTGAGCACAagtAGCCTTGGTTTATGCGTTTGAACTCAACTGGAGAAGTGCCTGTCCTTATCCACGGGGAAAACATAATTTGTGAGGCCACTCAGATCATTGATTATCTTGAACAGACTTTCCTGGATGAAAGAACACCCAGGTTAATGCCTGAACGCGATCAGTGGAATTCTCGGGTGCCAAG
ENST00000675418.2_RBM4_nouAUG	CTAATACGACTCACTATAGGGCCCGGCCCCGTGCGCTCATTGGTCGGGagtTGTCGGCTCAGCAGCCTCCAACTTCTCCCGAATCCCACTGATTTTAGGTGATGGGCAAGTCAGAAAGTCAGATGGATATAACTGATATCAACACTCCAAAGCCAAAGAAGAAACAGCGATGGACTCCACTGGAGATCAGCCTCTCGGTCCTTGTCCTGCTCCTCACCATCATAGCTGTGACAATGATCGCACTCTATGCAACCTACGATGATGGTATTTCATATCCAAGTGGAATTCTCGGGTGCCAAG
ENST00000675650.1_RBM4_nouAUG	CTAATACGACTCACTATAGGGGGGACACGCAGCCGTCAGCCGAACAATTCGagtACGAGGCCCAGGAAGCACGCTGAAACCCTGGGCGGCGGCAAGCTGTGCGACCTCTTCTGCGGCCGGCCTGGACATGCTTAACTATGATGCTGCTTCAGGAACAATGAGAAAATCTCAGGCAAAATATGGTATTTCAGGGGAAAAGGATGTCAGTCCTGACTTGTCATGTGCTGATGAAATATCAGAATGTTATCACAAACTTGATTCTTTAACTTAACGGACGTTCTGGAATTCTCGGGTGCCAAG
ENST00000677028.1_RBM4_nouAUG	CTAATACGACTCACTATAGGGAACCGTCGGCCCAGTCGGACGGTTCCGAGGCGTTGCCGGGAGCCGGGCGCGGCTCTGTGTGGACTCGGAGAAACGCGGTTTTGACGAAGTATATTagtGGCAGTACATCTCTTTTTACATGAAACAAATCTTCTTCTTGGATGACAGTGGGCCGCCATTTGGCCACATGGTGCTGGCCTTGGGAGGTTATTTAGGAGGATTCGATGGCAATTTTTTGTGGAACAGAATTGGAGCAGAATACAGTAGCAAGACCGCTCATTGGAATTCTCGGGTGCCAAG
ENST00000679792.1_RBM4_nouAUG	CTAATACGACTCACTATAGGGTAATCCGGCTGCCTGGGCACCACACTGAAGTGGCCAGCCCCCCAACTagtAGATGCTCAAGGAGGAGCACGAGGTGGCTGTGCTGGGGGCGCCCCACAACCCTGCTCCCCCGACGTCCACCGTGATCCACATCCGCAGCGAGACCTCCGTGCCCGACCATGTCGTCTGGTCCCTGTTCAACACCCTCTTCATGAACCCCTGCTGCCTGGGCTTCATAGCATTCGCCTACTCCGTGAAGGTAAGCAAGGGTCAGTGCGTGTGGAATTCTCGGGTGCCAAG
ENST00000680050.1_RBM4_nouAUG	CTAATACGACTCACTATAGGGGGAGGGGAGCCTGCCGagtCCGAGCGGGTGCTACGTCCCGCGGTCGGAGCCGCGTCTTCTCCCGGCTCCGCCACCAGCCGGGGCTCGGGTGGGGGCCCGGGGCCCCGGGGCATGGCCCTCCGGAGTGCGCAGGGCGACGGCCCCACCTCCGGCCACTGGGACGGCGGCGCGGAGAAGGCAGGGAAGAACCTACGGCAGATGAGCAAGGACTACCAACAAGTGTTGCTGGACGTCCGGCGGTCATTGCGGTACGCTCCTCTGGAATTCTCGGGTGCCAAG
ENST00000681129.1_RBM4_nouAUG	CTAATACGACTCACTATAGGGGACGGAGGGGAGCCTGCCGagtCCGAGCGGGTGCTACGTCCCGCGGTCGGAGCCGCGTCTTCTCCCGGCTCCGCCACCAGCCGGGGCTCGGGTGGGGGCCCGGGGCCCCGGGGCATGGCCCTCCGGAGTGCGCAGGGCGACGGCCCCACCTCCGGCCACTGGGACGGCGGCGCGGAGAAGGCAGGGAAGAACCTACGGCAGATGAGCAAGGACTACCAACAAGTGTTGCTGGACGTCCGGCGGTCATTGACGTCAGAACTGGAATTCTCGGGTGCCAAG
ENST00000681184.1_RBM4_nouAUG	CTAATACGACTCACTATAGGGAACGCCAGCTGCCTGGGCACCATAGTGAAGGTAagtGGATAATCCAGCTGCCTGGGCACCACAGTGAGGTGGCCAGCCCCCCAACTagtAGATGCTCAAGGAGGAGCACGAGGTGGCTGTGCTGGGGGCGCCCCACAACCCTGCTCCCCCGACGTCCACCGTGATCCACATCCGCAGCGAGACCTCCGTGCCCGACCATGTCGTCTGGTCCCTGTTCAACACCCTCTTCATGAACCCCTGCTGCCTGGGAACTGGAGTGTGGAATTCTCGGGTGCCAAG
ENST00000004531.14_PCBP1_nouAUG	CTAATACGACTCACTATAGGGTCCCAAAACAGAAAGAGCAGagtTCTCACCACGAAACTAGCAACTGGAATGAAGATAGAAACAAGTGGTTATAACTCAGACAAACTAATTTGTCGAGGGTTTATTGGAACACCTGCCCCACCGGTTTGCGACAGCAAGTTTCTCCTGTCGCCTTCGTCAGACGTCAGAATGATTCCTTGCAGAGCCGCGCTGACCTTTGCCCGATGTCTGATCCGGAGAAAAATCGTGACCCTGGACAGTCTAGAAGACTTCAGCTATCTGGAATTCTCGGGTGCCAAG
ENST00000262291.9_PCBP1_nouAUG	CTAATACGACTCACTATAGGGGGGTTCCGGTTGTCTGGAGCCCAGCGGCGGGTGTGAGAGTCCGTAAGGAGCAGCTTCCAGGATCCTGAGATCCGGAGCAGCCGGGGTCGGAGCGGCTCCTCAAGAGTTACTGATCTagtAAATGGCAGAGAATGGAAAAAATTGTGACCAGAGACGTGTAGCAATGAACAAGGAACATCATAATGGAAATTTCACAGACCCCTCTTCAGTGAATGAAAAGAAGAGGAGGGAGCGGGAAGAAAGGCAGAAGTCGTCATATTGGAATTCTCGGGTGCCAAG
ENST00000264784.8_PCBP1_nouAUG	CTAATACGACTCACTATAGGGACTCACGGAAagtCCTTGGCAGAGTCTGGGGTCCCTGGACTGAGCCATCAGCTGGGTCACTGAGACCCATGGCAAGGAAACAAAATAGGAATTCCAAGGAACTGGGCCTAGTTCCCCTCACAGATGACACCAGCCACGCCGGGCCTCCAGGGCCAGGGAGGGCACTGCTGGAGTGTGACCACCTGAGGAGTGGGGTGCCAGGTGGAAGGAGAAGAAAGGACTGGTCCTGCTCGCTCCTCGTGGCCTCCCCATCCGTATCTGGAATTCTCGGGTGCCAAG
ENST00000279545.7_PCBP1_nouAUG	CTAATACGACTCACTATAGGGATTTCagtTTATACTTAATAAAACAAAACATACCTGTATACACACACATTCACTCACATTGAAGATGCAAGATGAAGAAAGATACATGACATTGAATGTACAGTCAAAGAAAAGGAGTTCTGCCCAAACATCTCAACTTACATTTAAAGATTATTCAGTGACGTTGCACTGGTATAAAATCTTACTGGGAATATCTGGAACCGTGAATGGTATTCTCACTTTGACTTTGATCTCCTTGATCCTGTTGGTAGACAGTTGGTGGAATTCTCGGGTGCCAAG
ENST00000292538.9_PCBP1_nouAUG	CTAATACGACTCACTATAGGGCTCACTCCGTCTCAATagtTCTCAAGATGGCGGCCAATGTGGGATCGATGTTTCAATATTGGAAGCGCTTTGATTTACAGCAGCTGCAGAGAGAACTCGATGCCACCGCAACGGTATTGGCGAACCGGCAGGATGAAAGTGAGCAGTCCAGAAAGCGGCTTATCGAACAGAGCCGGGAGTTCAAGAAGAACACTCCAGAGGATTTGCGCAAGCAGGTAGCGCCGCTGCTGAAGAGTTTCCAAGGAGAGATTACTACTCGTGGAATTCTCGGGTGCCAAG
ENST00000295682.6_PCBP1_nouAUG	CTAATACGACTCACTATAGGGGCagtCGCATAGCTAACCGCACCCGGTTCAGCTCGCCTTTCTTGGCCAGAGGCGCCGGTTGGACTCACGGGCGGGGCagtATGGTGGTGGGTACGGGCACCTCGCTGGCGCTCTCCTCCCTCCTGTCCCTGCTGCTCTTTGCTGGGATGCAGATGTACAGCCGTCAGCTGGCCTCCACCGAGTGGCTCACCATCCAGGGCGGCCTGCTTGGTTCGGGTCTCTTCGTGTTCTCGCTCACTGCCTTCAATAACATCTCGATTGGAATTCTCGGGTGCCAAG
ENST00000297504.10_PCBP1_nouAUG	CTAATACGACTCACTATAGGGATAGAGCCCTCAGTGGGagtAGGGTGAAACTGCTATTGCCGGCGGCTCCTGTTTTACCGCGTCAGCATGCTGGTGCATTTATTTCGGGTCGGGATTCGGGGTGGCCCATTCCCAGGCAGGCTGCTACCGCCCCTCCGCTTCCAGACATTCTCAGCTGTCAGAAACACATGGCGTAATGGGAAAACTGGACAGTTACACAAGGCAGAAGGAGAGTACTCTGATGGCTACCGCAGCTCCTCCCTCCTCCGGAAGCGGCGATTGGAATTCTCGGGTGCCAAG
ENST00000300692.9_PCBP1_nouAUG	CTAATACGACTCACTATAGGGCTTTCCGGTACCTGTGAGTCAGCTAGGGGAGGGCAGCTCTCACCCAGGCTGATAGTTCGGTGACCTGGCTTTATCTACTGGagtAGTTCCGCTGGGAGATGGAACATAGCACGTTTCTCTCTGGCCTGGTACTGGCTACCCTTCTCTCGCAAGTGAGCCCCTTCAAGATACCTATAGAGGAACTTGAGGACAGAGTGTTTGTGAATTGCAATACCAGCATCACATGGGTAGAGGGAACGGTGGGAACACCGTTCCGGATTGGAATTCTCGGGTGCCAAG
ENST00000303757.12_PCBP1_nouAUG	CTAATACGACTCACTATAGGGagtAGGAACTTGAGGCAAGTCACCAGCCCCTGATCATTTCGCCTAAAAGAGCAAGGACTAGAGTTCCTGACCTCCAGGCCAGTCCCTGATCCCTGACCTAATGTTATCGCGGAATGATGATATATGTATCTACGGGGGCCTGGGGCTGGGCGGGCTCCTGCTTCTGGCAGTGGTCCTTCTGTCCGCCTGCCTGTGTTGGCTGCATCGAAGAGGCCCAGGGCTCCTCAGAGCAGGAACTCCACTATGCATACGAAGACGGTGGAATTCTCGGGTGCCAAG
ENST00000304391.6_PCBP1_nouAUG	CTAATACGACTCACTATAGGGGGCTCACCACACGGCAAGGTGCCCGCTTCCAAGCTGACCCCACCAGCACTCAGACACGCagtCACACACACACGCAGACCTACTagtAACTGGCTTGTGCTCAGCAAGAGCAGAATTGATGAGCAGATACCTTAAGAATCTTTTAGAGCAGGACCACGTACAAGGGCAAATCCTCCTTCCAGACCTACTCGGACTACCTGCGCTGGGAGAGCTTCCTCCAGCAGCAGCTGCAGGCCTTGCCCGAGGGCTAAGGTTGTGTTGGAATTCTCGGGTGCCAAG
ENST00000308940.8_PCBP1_nouAUG	CTAATACGACTCACTATAGGGCGCTCTCAGagtTCCTCCCAGGTGGGAGTCACTAGACACCCCTGTGCTCCTAACCACTGGGTCTTCTTTCCTCTCTCCACCAACTAGGGGTGGCCGCCATGCAGGGGCTAAACCACACCTCCGTGTCTGAATTCATCCTCGTTGGCTTCTCTGCCTTCCCCCACCTCCAGCTGATGCTCTTCCTGCTGTTCCTGCTGATGTACCTGTTCACGCTGCTGGGCAACCTGCTCATCATGGCCACTGTCTGGACAGGCGAATCTGGAATTCTCGGGTGCCAAG
ENST00000310357.8_PCBP1_nouAUG	CTAATACGACTCACTATAGGGATCTTGCTGGCACTCCGTGCACTTAagtATTCCTAAGAACTCACagtAACTGAGCAAagtAGATAGAAACATGGCATTCTTAATTATACTAATTACCTGCTTTGTGATTATTCTTGCTACTTCACAGCCTTGCCAGACCCCTGATGACTTTGTGGCTGCCACTTCTCCGGGACATATCATAATTGGAGGTTTGTTTGCTATTCATGAAAAAATGTTGTCCTCAGAAGACTCTCCCAGACGACCACAAATCACTCTCATCTGGAATTCTCGGGTGCCAAG
ENST00000321510.7_PCBP1_nouAUG	CTAATACGACTCACTATAGGGACTCCCGCagtGTAGCTGGAGCAGCAAACAACTGCTTAGGGATTTGAAGCCAGGTGTCCTAACTTCCTCCATGGGCGCTCAGCCTGGGGAACCTCAGAACACTTGCTCTAGGATCCAGACACTGTTTAGGAGGGTCAAGACCTTACTCATCAAAGCCCCGCCTCCCCCCCAACCTCCGCCTCCACCCCCATCCTGGAACCCTGGCTGTACACACGTGTATGGGTACGCGTTTGGCCACATGCATGACAAAGACCTTGCGTGGAATTCTCGGGTGCCAAG
ENST00000334920.3_PCBP1_nouAUG	CTAATACGACTCACTATAGGGGGCAAATCCAGGTagtGGGAAGGCTGAGAACTTTTCTTCagtCAGTAACTGACATCTCCCTGTCACATCTCACCCCAGGCACAGCCTCCATGCAGAGAGCCAATCACTCCACAGTGACCCAATTCATCCTCGTCGGCTTCTCTGTCTTCCCCCACCTCCAGCTGATGCTCTTCCTGCTGTTCCTGCTGATGTACCTGTTCACGCTGCTGGGCAACCTGCTCATCATGGCCACCGTCTGGAGCGAGCGCACTACGCTTGGTGGAATTCTCGGGTGCCAAG
ENST00000339313.10_PCBP1_nouAUG	CTAATACGACTCACTATAGGGACTCACAGCACGACCAGAGAACAGGCCTGTCTCAGGCAGGCCCTGCGCCTCCTagtCGGAGATGCTACTGCCACTGCTGCTGTCCTCGCTGCTGGGCGGGTCCCAGGCTATGGATGGGAGATTCTGGATACGAGTGCAGGAGTCAGTGATGGTGCCGGAGGGCCTGTGCATCTCTGTGCCCTGCTCTTTCTCCTACCCCCGACAGGACTGGACAGGGTCTACCCCAGCTTATGGCTACTGGTTCAAAGCTCAGTCATTGTGGAATTCTCGGGTGCCAAG
ENST00000339381.6_PCBP1_nouAUG	CTAATACGACTCACTATAGGGGCTCACTCCagtTGAGGCCCCAGTCGGGGCAGCCACCTGCCGTGCCTGTTGGAAGTTGCCTCTGCCATGCTGGGCCCTGCTGTCCTGGGCCTCAGCCTCTGGGCTCTCCTGCACCCTGGGACGGGGGCCCCATTGTGCCTGTCACAGCAACTTAGGATGAAGGGGGACTACGTGCTGGGGGGGCTGTTCCCCCTGGGCGAGGCCGAGGAGGCTGGCCTCCGCAGCCGGACACGGCCCAGCAGCCCTGTGGAGATACTTCTGGAATTCTCGGGTGCCAAG
ENST00000354352.9_PCBP1_nouAUG	CTAATACGACTCACTATAGGGGagtGGTAACAGGGCGTGGGCTGGCACACTTACTTGCACCAGTGCCCAGAGAGGGGGTGCAGGCTGAGGAGCTGCCCAGAGCACCGCTCACACTCCCAGAGTACCTGAAGTCGGCATTTCAATGACAGGTGACAAGGGTCCCCAAAGGCTAAGCGGGTCCAGCTATGGTTCCATCTCCAGCCCGACCAGCCCGACCAGCCCAGGGCCACAGCAAGCACCTCCCAGAGAGACCTACCTGAGTGAGAAGATCAAGGCTTGCTGGAATTCTCGGGTGCCAAG
ENST00000355622.8_PCBP1_nouAUG	CTAATACGACTCACTATAGGGAGACGGTGATAGCGAGCCACGCATTCACAGGGCCACTGCTGCTCACAGAAGCAGTGAGGagtagtCCAGGATGATGTCTGCCTCGCGCCTGGCTGGGACTCTGATCCCAGCCATGGCCTTCCTCTCCTGCGTGAGACCAGAAAGCTGGGAGCCCTGCGTGGAGGTGGTTCCTAATATTACTTATCAATGCATGGAGCTGAATTTCTACAAAATCCCCGACAACCTCCCCTTCTCAACCAAGAACCTGGAGTCCAGCATCTGGAATTCTCGGGTGCCAAG
ENST00000356026.10_PCBP1_nouAUG	CTAATACGACTCACTATAGGGGCGCCTTGCTGCCCCagtCAGCCCTGAGCCCCACAGCAAGTCTGCCATGGGCCGCGGGGCCCGTGTCCCCTCGGAGGCCCCGGGGGCAGGCGTCGAGCGCCGCTGGCTTGGAGCCGCGCTGGTCGCCCTGTGCCTCCTCCCCGCGCTGGTGCTGCTGGCCCGGCTGGGGGCCCCGGCGGTGCCGGCCTGGAGCGCAGCGCAGGGAGACGTCGCTGCGCTGGGCCTCTCGGCGGTCCCCCCCACCCGGGTACGACTTCTTTGGAATTCTCGGGTGCCAAG
ENST00000356986.8_PCBP1_nouAUG	CTAATACGACTCACTATAGGGAGAGATTGGGCTGTTTCCTCACTGATACATATCCCTTCACACTTCTATAATTTAACTCTCTCAACTGCagtTGAAAGATCTTAGCTGAAGATGACTGACAGTGTTATTTATTCCATGTTAGAGTTGCCTACGGCAACCCAAGCCCAGAATGACTATGGACCACAGCAAAAATCTTCCTCTTCCAGGCCTTCTTGTTCTTGCCTTGTGGCAATAGCTTTGGGGCTTCTGACTGCAGTTCTTCTGAGTGTGTTCCAGAGATTGGAATTCTCGGGTGCCAAG
ENST00000358292.7_PCBP1_nouAUG	CTAATACGACTCACTATAGGGATTCTTTTTTTGagtAGAGGCATCTCTAGGTACCATCCCTGACCTGGTCCTCATGCTGCCGAGGCTGTTGCTGTTGATCTGTGCTCCACTCTGTGAACCTGCCGAGCTGTTTTTGATAGCCAGCCCCTCCCATCCCACAGAGGGGAGCCCAGTGACCCTGACGTGTAAGATGCCCTTTCTACAGAGTTCAGATGCCCAGTTCCAGTTCTGCTTTTTCAGAGACACCCGGGCCTTGGGCCCAGGCTGGAGCGTGTATCGCTGGAATTCTCGGGTGCCAAG
ENST00000359801.8_PCBP1_nouAUG	CTAATACGACTCACTATAGGGAGACTCCAACACTCACAAGAGAGCAGAGGAGCCCCAAGTCTTGGGGACCACAGAAGagtCCATGTGCTCCACGATGTCGGCCCCCACCTGCCTGGCCCACTTGCCTCCCTGCTTCCTGCTGCTGGCACTGGTCCTTGTCCCCTCAGATGCCTCTGGGCAGAGCAGCAGGAATGACTGGCAGGTGCTACAGCCCGAGGGCCCCATGCTGGTGGCAGAAGGTGAGACACTTCTACTGAGGTGTATGGTGGTTTGCTGCGTCTGGAATTCTCGGGTGCCAAG
ENST00000367134.2_PCBP1_nouAUG	CTAATACGACTCACTATAGGGGAGCAGAGCCCTTTCACACACCTCAGGAACACCTTTCGGCTGCCCGCTCCCCAGACACACCTGCAGCCCTGCCCAGCCGGCTTTGCTCACCCACTGCTTGTAAagtCCCCAGATATGAGCCAGCCCAGGCCCCGCTACGTGGTAGACAGAGCCGCATACTCCCTTACCCTCTTCGACGATGAGTTTGAGAAGAAGGACCGGACATACCCAGTGGGAGAGAAACTTCGCAATGCCTTCAGATGTTCCTCAGTATCGAATCTGGAATTCTCGGGTGCCAAG
ENST00000367135.8_PCBP1_nouAUG	CTAATACGACTCACTATAGGGAGAGCCCTTTCACACACCTCAGGAACACCTTTCGGCTGCCCGCTCCCCAGACACACCTGCAGCCCTGCCCAGCCGGCTTTGCTCACCCACTGCTTGTAAagtCCCCAGATATGAGCCAGCCCAGGCCCCGCTACGTGGTAGACAGAGCCGCATACTCCCTTACCCTCTTCGACGATGAGTTTGAGAAGAAGGACCGGACATACCCAGTGGGAGAGAAACTTCGCAATGCCTTCAGATGTTCCTCAGCCAGCTCAAGACTTGGAATTCTCGGGTGCCAAG
ENST00000367153.9_PCBP1_nouAUG	CTAATACGACTCACTATAGGGAGAGTGAAACTCACCCAGCTTTAGTAACCAACTCGATTGCATAGACTTTAGATAACCagtTGAAGGGGATTCTACCATCAGAAAAGAGGCCAAACTTCTATCATCATGGTGGATGTGAAGTGTCTGAGTGACTGTAAATTGCAGAACCAACTTGAGAAGCTTGGATTTTCACCTGGCCCAATACTACCTTCCACCAGAAAGTTGTATGAAAAAAAGTTAGTACAGTTGTTGGTCTCACCTCCCTGTGCACAACTCTGCGTGGAATTCTCGGGTGCCAAG
ENST00000369478.4_PCBP1_nouAUG	CTAATACGACTCACTATAGGGAGTCTCACTTCAGTTCCTTTTGCagtAAGAGCTCAGAATCAAAAGAGGAAACCAACCCCTAAGATGAGCTTTCCATGTAAATTTGTAGCCAGCTTCCTTCTGATTTTCAATGTTTCTTCCAAAGGTGCAGTCTCCAAAGAGATTACGAATGCCTTGGAAACCTGGGGTGCCTTGGGTCAGGACATCAACTTGGACATTCCTAGTTTTCAAATGAGTGATGATATTGACGATATAAAATGGGAAAAAACTAGATCTCAACTGGAATTCTCGGGTGCCAAG
ENST00000377962.8_PCBP1_nouAUG	CTAATACGACTCACTATAGGGAGGCGGGACCGTGCACCGTGTGTGCGCGCGGCGTTGAAagtCCCTGCACGTCGGGGCAGCGGGACAGATCCCAGGGTGCCCAGGGAGTCTCCAAGTGCCTCACTCCTCCCGCCGCAAACATGACAGAGAACTCCGACAAAGTTCCCATTGCCCTGGTGGGACCTGATGACGTGGAATTCTGCAGCCCCCCGGCGTACGCTACGCTGACGGTGAAGCCCTCCAGCCCCGCGCGGCTGCTCAAGGTGGGAGCACTCGCTTCTGGAATTCTCGGGTGCCAAG
ENST00000378675.7_PCBP1_nouAUG	CTAATACGACTCACTATAGGGTGCTGCCCCagtCAGCCCTGAGCCCCACAGCAAGTCTGCCATGGGCCGCGGGGCCCGTGTCCCCTCGGAGGCCCCGGGGGCAGGCGTCGAGCGCCGCTGGCTTGGAGCCGCGCTGGTCGCCCTGTGCCTCCTCCCCGCGCTGGTGCTGCTGGCCCGGCTGGGGGCCCCGGCGGTGCCGGCCTGGAGCGCAGCGCAGGGAGACGTCGCTGCGCTGGGCCTCTCGGCGGTCCCCCCCACCCGGGTCCCGGGGCGAGATTCCTGGAATTCTCGGGTGCCAAG
ENST00000381136.2_PCBP1_nouAUG	CTAATACGACTCACTATAGGGAAAGACTTTCCTTGGGGTAGGACAGGAAAGCTTTGGTGAAGTGGATTTCTCTCagtAGGGACCAGCTTTTCTCACATGGCACAGGTACCACCTCCTGCGTCTGGAGAAAGACATGCAGGCACCGAGGATGGGCCAATTAGGAGAAATCCAGCTGGAAATGTGGCCAGACCAATGGTGCAACGTCTTCCTGAACCACAGGATGTCGCTCAGTGCTTGGAAGTTGGTTTATTTGACACGCCTCCTTTTTATCGGATTACCTTGGAATTCTCGGGTGCCAAG
ENST00000392937.10_PCBP1_nouAUG	CTAATACGACTCACTATAGGGACAagtCACAAAGCCCAGGCTTGTTCTTCACAGGGCCTGAGCTCAAGATCTAGGAATagtAGCAATAGATAGGAGAGCAAGCCTCACCAATGGTTCCCTTCATCTATCTGCAAGCCCACTTTACACTCTGTTCTGGGTGGTCCAGCACATACCGGGACCTCCGGAAGGGTGTGTATGTGCCCTACACCCAGGGCAAGTGGGAAGGGGAGCTGGGCACCGACCTGGTAAGCATCCCCCATGGCCCCAACGCCTGTTGCTCTGGAATTCTCGGGTGCCAAG
ENST00000396271.8_PCBP1_nouAUG	CTAATACGACTCACTATAGGGAGACGGACTCCGGCGGAagtGGGGGTGTGGCTGCTCCGCCAGGGTCCCCAGGGTGGGAGAGCGGCTCCGCGGCCACCGagtCCCGGACCCCCTCTGTCTTCTGCTAGACATGCTCTTCCTCTCGTTTCATGCAGGCTCTTGGGAAAGCTGGTGCTGCTGCTGCCTGATTCCCGCCGACAGACCTTGGGACCGGGGCCAACACTGGCAGCTGGAGATGGCGGACACGAGATCCGTGCACGAGACTAGGTTAACGACGACCTGGAATTCTCGGGTGCCAAG
ENST00000397886.3_PCBP1_nouAUG	CTAATACGACTCACTATAGGGAGTGCAGTTGTGAAGGTCAGAGGTAGGAAGCagtGTCCTTGCTACAGagtGTGACCagtCTCACCCAAGTCCATTCAACACAAACTCAGTGAGTGCCTGTGATGGGCCAGGCTGTGTCCTGTGTTCTTGGGAGACTTCAGCCAGTGAAGTGCACAGGTGCCCGGCGTGTGGGGAGGAGAGGTCTACGGAAGCAAACCTCACAGGAGTGTCTTTGGTGCAACACTAACAAGGCTTGTCTGGACTACCCAGCAAGACGTATTGGAATTCTCGGGTGCCAAG
ENST00000402441.5_PCBP1_nouAUG	CTAATACGACTCACTATAGGGCTTTCTGGTAAATTTAGAGAAGGCATCATACTGGGATCTTTTTTCACATCCAGCCCagtCGGACTGAGCAGCCAAAGCTTGACAGAGTAGGTTGTGACAGTTGGAAGTGTCATGTACAACATGCGGCGATTAAGTCTTTCACCCACCTTTTCAATGGGATTTCATCTGTTAGTTACTGTGAGTCTCTTATTTTCCCATGTGGACCATGTAATTGCTGAGACAGAAATGGAAGGAGAAGGAAATGAAACTCATCGAAGTCTGGAATTCTCGGGTGCCAAG
ENST00000403208.7_PCBP1_nouAUG	CTAATACGACTCACTATAGGGAGCATAAGTCGGACCTGCCTCTCACGCAagtGATCCCCTGGCGGCAACCCGAGACCGGTTCTCCTACCCGCATTCCGCCAAGTCTCTCGCTCTGCCCAGGACGCACAGATGAGAGCGCTCCGAAGACTGATTCAGGGCAGGATCCTGCTCCTGACCATCTGCGCTGCCGGCATTGGTGGGACTTTTCAGTTTGGCTATAACCTCTCTATCATCAATGCCCCGACCTTGCACATTCAGGAATTCACCAATGCAGCTCAGTTGGAATTCTCGGGTGCCAAG
ENST00000414078.5_PCBP1_nouAUG	CTAATACGACTCACTATAGGGGGAGGCTCCCCagtTCTGCAAACTCGGGTCCTAGGGGGCGTTGGTGTCAGCGGGCAACAGCCCACAGGAGTGTGCACCTCCTAGGACAGAGTTTGTCCTCTCACTTCTGGAGAAGATGCAGACACAGGAGATCCTGAGGATACTGCGACTGCCTGAGCTAGGTGACTTGGGACAGTTTTTCCGCAGCCTCTCGGCCACCACCCTCGTGAGTATGGGTGCCCTGGCTGCCATCCTTGCCTACTGGTTCACACGCAAGTCGTGGAATTCTCGGGTGCCAAG
ENST00000415050.3_PCBP1_nouAUG	CTAATACGACTCACTATAGGGACTAGTAGCTGGTGCTCCAGGCTGGCGGCGCTCACCTTTCTCCTAGCCGGGTGACCCAGGGGATTTATTTTagtTTGGCTTTCTCTGAAATGCCAAAGCCACCCGATTATTCAGAGCTGAGTGACTCTTTAACGCTTGCCGTGGGAACAGGAAGATTTTCGGGACCATTGCACAGAGCATGGAGAATGATGAACTTCCGTCAGCGGATGGGATGGATTGGAGTGGGATTGTATCTGTTAGCCAGTGCAGAATCCATACCTGGAATTCTCGGGTGCCAAG
ENST00000432753.5_PCBP1_nouAUG	CTAATACGACTCACTATAGGGGCACTTGAGAACTCTCACAGGGAGGGAAGCAAGCATACAATTCAACAAGAagtGCACGTTTCagtATCAACATGGGAGACTCCCACGTGGACACCAGCTCCACCGTGTCCGAGGCGGTGGCCGAAGAAGTATCTCTTTTCAGCATGACGGACATGATTCTGTTTTCGCTCATCGTGGGTCTCCTAACCTACTGGTTCCTCTTCAGAAAGAAAAAAGAAGAAGTCCCCGAGTTCACCAAAATTCAGACATGTGCGTACTGTGGAATTCTCGGGTGCCAAG
ENST00000441017.5_PCBP1_nouAUG	CTAATACGACTCACTATAGGGAGGGCTCCGCCGCGTGTCCCCTGAGAACGCGAGTTTACTATCGCTGCCGTTTTGCCCTTGGGAGTAGGagtTGGTGAAAGGagtGGGCTTCTCCCTTACGGGGCTCACAATGGCCAGAGAAGATTCCGTGAAGTGTCTGCGCTGCCTGCTCTACGCCCTCAATCTGCTCTTTTGGTTAATGTCCATCAGTGTGTTGGCAGTTTCTGCTTGGATGAGGGACTACCTAAATAATGTTCTCACTTTAACTGCGATCTCCATTTGGAATTCTCGGGTGCCAAG
ENST00000443276.6_PCBP1_nouAUG	CTAATACGACTCACTATAGGGTGGTGCCTGACTCCTCACCCTTCCCCTGCCTCACTGCCCTGTGCTTCCTCCTGCAGGACAAGCTGGGGGCCTCCagtGGCGCCTGAGGGCCAGGCGCCAGGGCCGTGGGCACGAGTATGGTGAGACACCAGCCCCTGCAGTACTACGAGCCACAGCTGTGCCTCTCCTGCCTCACGGGCATCTACGGCTGCCGTTGGAAGCGCTACCAGCGCTCCCATGATGATACCACACCGTGGGAGCGCCTCTGGTCAGAACTATCTGGAATTCTCGGGTGCCAAG
ENST00000446481.6_PCBP1_nouAUG	CTAATACGACTCACTATAGGGGGCAGagtGGTGGCTGGGCCAGAAGCAGATACCAGGCTTTCTGACTCCTGCTCTAGGATTCTCACCACGTACTGGCTAGACTTATACTTCTCAAATCTTAATTTCCTAAAGGCCGGTCATGCCCAACATGGTCTTCATTGGAGGTATCAACTGTAAGAAGAGGAAAGACTTGTCTCAGGAATTTGAAGCCTACATTAATGCTTCTGGAGAACATGGAATTGTGGTTTTCTCTTTGGGATCAATGGTCTCCACAAGCAGCTGGAATTCTCGGGTGCCAAG
ENST00000457939.1_PCBP1_nouAUG	CTAATACGACTCACTATAGGGACCCGTGCTTTCCCAAGCCTGGAAGAACTCGTCagtCTCTTTGTAGCGTGGTGCTTCTGTTGCTCACAGGACAACTTGCCTTTGagtATTTTCAAGAGAGTTGTGCTATGATGTGGCAAAAGTATGCAGGAAGCAGGCGGTCAATGCCTCTGGGAGCAAGGATCCTTTTCCACGGTGTGTTCTATGCCGGGGGCTTTGCCATTGTGTATTACCTCATTCAAAGTAAGTATCCTGCTAGCCGCCTGCGGCGGAACACAGGTGGAATTCTCGGGTGCCAAG
ENST00000458275.6_PCBP1_nouAUG	CTAATACGACTCACTATAGGGCTCCCGCagtGTAGCTGGAGCAGCAAACAACTGCTTAGGGATTTGAAGCCAGGTGTCCTAACTTCCTCCATGGGCGCTCAGCCTGGGGAACCTCAGAACACTTGCTCTAGGATCCAGACACTGTTTAGGAGGGTCAAGACCTTACTCATCAAAGCCCCGCCTCCCCCCCAACCTCCGCCTCCACCCCCATCCTGGAACCCTGGCTGTACACACGTGTATGGGTACGCGTTTGGCCACATGCATGACAACTCGCTGCTTGTGGAATTCTCGGGTGCCAAG
ENST00000461373.5_PCBP1_nouAUG	CTAATACGACTCACTATAGGGGTTGTCGGGagtGGGGCGGGAGCCAACATAGAGCCCTCAGTGGGagtAGGGTGAAACTGCTATTGCCGGCGGCTCCTGTTTTACCGCGTCAGCATGCTGGTGCATTTATTTCGGGTCGGGATTCGGGGTGGCCCATTCCCAGGCAGGCTGCTACCGCCCCTCCGCTTCCAGACATTCTCAGCTGTCAGGAGGCTCCTGCGTCTGCAGCCGCGTGTCAGCCAGAAGGAGGGGACGCTCGGGGTCAGTGACCAACGCACTGTGGAATTCTCGGGTGCCAAG
ENST00000477092.5_PCBP1_nouAUG	CTAATACGACTCACTATAGGGagtAGGGTGAAACTGCTATTGCCGGCGGCTCCTGTTTTACCGCGTCAGCATGCTGGTGCATTTATTTCGGGTCGGGATTCGGGGTGGCCCATTCCCAGGCAGGCTGCTACCGCCCCTCCGCTTCCAGACATTCTCAGCTGTCAGGTACTCTGATGGCTACCGCAGCTCCTCCCTCCTCCGGGCCGTGGCCCACCTGCGGTCCCAGCTCTGGGCCCACCTCCCTCGAGCCCCCCTAGCTCCCAGATGGAGCCATACGAAGTGGAATTCTCGGGTGCCAAG
ENST00000477719.5_PCBP1_nouAUG	CTAATACGACTCACTATAGGGGGGagtAGGGTGAAACTGCTATTGCCGGCGGCTCCTGTTTTACCGCGTCAGCATGCTGGTGCATTTATTTCGGGTCGGGATTCGGGGTGGCCCATTCCCAGGCAGGCTGCTACCGCCCCTCCGCTTCCAGACATTCTCAGCTGTCAGGTACTCTGATGGCTACCGCAGCTCCTCCCTCCTCCGGGCCGTGGCCCACCTGCGGTCCCAGCTCTGGGCCCACCTCCCTCGAGCCCCCCTAGCTCCCAGATGACCAGTTCCGTGGAATTCTCGGGTGCCAAG
ENST00000482246.5_PCBP1_nouAUG	CTAATACGACTCACTATAGGGCTTTCTTGGCCAGAGGCGCCGGTTGGACTCACGGGCGGGGCagtATGGTGGTGGGTACGGGCACCTCGCTGGCGCTCTCCTCCCTCCTGTCCCTGCTGCTCTTTGCTGGGATGCAGATGTACAGCCGTCAGCTGGCCTCCACCGAGTGGCTCACCATCCAGGGCGGCCTGCTTGGTTCGGGTCTCTTCGTGTTCTCGCTCACTGAGGCACCAGGCTGGCAGATGCCCACTGGTGCCATGACCTTTCTGTGAGCCATCGTTGGAATTCTCGGGTGCCAAG
ENST00000482309.5_PCBP1_nouAUG	CTAATACGACTCACTATAGGGGTCGGGagtGGGGCGGGAGCCAACATAGAGCCCTCAGTGGGagtAGGGTGAAACTGCTATTGCCGGCGGCTCCTGTTTTACCGCGTCAGCATGCTGGTGCATTTATTTCGGGTCGGGATTCGGGGTGGCCCATTCCCAGGCAGGCTGCTACCGCCCCTCCGCTTCCAGACATTCTCAGCTGTCAGCTGGCCTTGGGTGCGGCACTCGTGAGTAAGCAAGGGCGAGGAGCTGTTCACCGGGGTGGTGCCCAGCGCAGCATTGGAATTCTCGGGTGCCAAG
ENST00000489192.5_PCBP1_nouAUG	CTAATACGACTCACTATAGGGGCGGGAGCCAACATAGAGCCCTCAGTGGGagtAGGGTGAAACTGCTATTGCCGGCGGCTCCTGTTTTACCGCGTCAGCATGCTGGTGCATTTATTTCGGGTCGGGATTCGGGGTGGCCCATTCCCAGGCAGGCTGCTACCGCCCCTCCGCTTCCAGACATTCTCAGCTGTCAGTGACACTCCAGTCGCCAGCAGGAGGCTCCTGCGTCTGCAGCCGCGTGTCAGCCAGAAGGAGGGGACGCTCGGGGTATCTCTGCGAGTGGAATTCTCGGGTGCCAAG
ENST00000489711.6_PCBP1_nouAUG	CTAATACGACTCACTATAGGGAGAGTAGGCTGGCAGCTGTCCTAACTGCCTACTAAAGCCAAagtCTTGAGGAGAGAGAGAGAGTAAGGAGCCAGCCATGAATCCTTTCCAGAAAAATGAGTCCAAGGAAACTCTTTTTTCACCTGTCTCCATTGAAGAGGTACCACCTCGACCACCTAGCCCTCCAAAGAAGCCATCTCCGACAATCTGTGGCTCCAACTATCCACTGAGCATTGCCTTCATTGTGGTGAATGAATTCTGCGAGCGCTTACGCCATCTCTGGAATTCTCGGGTGCCAAG
ENST00000493547.6_PCBP1_nouAUG	CTAATACGACTCACTATAGGGCCAGAGTTTCTGGGagtTGCCTCACCGGGTCTCACTGCCTGCAAAGGTAGagtGAACGCAGCTGAGAGGTCTGACAAGATGTACCAGGTCCCACTACCACTGGATCGGGATGGGACCCTGGTACGGCTCCGCTTCACCATGGTGGCCCTGGTCACGGTCTGCTGTCCACTTGTCGCCTTCCTCTTCTGCATCCTCTGGTCCCTGCTCTTCCACTTCAAGGAGACAACGGCCACACACTGTGGGGTGCCCCGGTTGGAACTGGAATTCTCGGGTGCCAAG
ENST00000494014.1_PCBP1_nouAUG	CTAATACGACTCACTATAGGGAGAGCGCTCCCCCTCACATCAGTGGCagtCTTCagtGAGATagtCTCCTCTCACTGCCCTCTGCACCAGCAACATGGATTGTCAGCTCTCCATCCTCCTCCTTCTCAGCTGCTCTGTTCTCGACAGCTTCGGGGAACTGATTCCGCAGCCTTCCAATGAAGTCAATCTACTGGATTCAAAAACAATTCAAGGGGAGCTGGGCTGGATCTCTTATCCATCACATGGGTGGGAAGAGATCAGTGGTGTGGAGAGCAGAATTTGGAATTCTCGGGTGCCAAG
ENST00000498578.5_PCBP1_nouAUG	CTAATACGACTCACTATAGGGGTGGGagtAGGGTGAAACTGCTATTGCCGGCGGCTCCTGTTTTACCGCGTCAGCATGCTGGTGCATTTATTTCGGGTCGGGATTCGGGGTGGCCCATTCCCAGGCAGGCTGCTACCGCCCCTCCGCTTCCAGACATTCTCAGCTGTCAGGTACTCTGATGGCTACCGCAGCTCCTCCCTCCTCCGGGCCGTGGCCCACCTGCGGTCCCAGCTCTGGGCCCACCTCCCTCGAGCCCCCCTAGCTCCCAGAGTGGACAGTGTGGAATTCTCGGGTGCCAAG
ENST00000502346.2_PCBP1_nouAUG	CTAATACGACTCACTATAGGGAGACGGGACagtCAGCCTCTTCCGCCTGAGCCCCGGAAGGGTGagtTGGCTGCGGCATCGCCGGCCTCGCTATGTCTGCCATTTTCAATTTTCAGAGTCTATTGACTGTAATCTTGCTGCTTATATGTACCTGTGCTTATATTCGATCCTTGGCACCCAGCCTCCTGGACAGAAATAAAACTGGATTGTTGGGTATATTTTGGAAGTGTGCCAGAATTGGTGAACGGAAGAGTCCTTATGTTGCAGTATAAGAGTCCATTGGAATTCTCGGGTGCCAAG
ENST00000503392.1_PCBP1_nouAUG	CTAATACGACTCACTATAGGGCAGCCGCATCTGGGGTCAATCATACTCACCTTGCCCGGGCCagtCTCCAGCAAAATCAAGCTGTTTTCTTTTGAAAGTTCAAACTCATCAAGATTATGCTGCTCACTCTTATCATTCTGTTGCCAGTAGTTTCAAAATTTAGTTTTGTTAGTCTCTCAGCACCGCAGCACTGGAGCTGTCCTGAAGGTACTCTCGCAGGAAATGGGAATTCTACTTGTGTGGGTCCTGCACCCTTCTTAATTTTCTCCCCAATACACTGTGGAATTCTCGGGTGCCAAG
ENST00000510915.6_PCBP1_nouAUG	CTAATACGACTCACTATAGGGGTTCTTCACAGGGCCTGAGCTCAAGATCTAGGAATagtAGCAATAGATAGGAGAGCAAGCCTCACCAATGGTTCCCTTCATCTATCTGCAAGCCCACTTTACACTCTGTTCTGGGTGGTCCAGCACATACCGGGACCTCCGGAAGGGTGTGTATGTGCCCTACACCCAGGGCAAGTGGGAAGGGGAGCTGGGCACCGACCTGGTAAGCATCCCCCATGGCCCCAACGTCACTGTGCGTGCCAACATTGCCGTTGTTGCCTGGAATTCTCGGGTGCCAAG
ENST00000512731.5_PCBP1_nouAUG	CTAATACGACTCACTATAGGGTTGCTGCCCCagtCAGCCCTGAGCCCCACAGCAAGTCTGCCATGGGCCGCGGGGCCCGTGTCCCCTCGGAGGCCCCGGGGGCAGGCGTCGAGCGCCGCTGGCTTGGAGCCGCGCTGGTCGCCCTGTGCCTCCTCCCCGCGCTGGTGCTGCTGGCCCGGCTGGGGGCCCCGGCGGTGCCGGCCTGGAGCGCAGCGCAGGGAGACGTCGCTGCGCTGGGCCTCTCGGCGGTCCCCCCCACCCGGGTCCCGGCGAGAAGAATTGGAATTCTCGGGTGCCAAG
ENST00000520309.5_PCBP1_nouAUG	CTAATACGACTCACTATAGGGCTCACAAGAAGCTGAGCAGagtCTGGTGCCagtCTTGTACAGCCTGCAGAATTAAGCTTCAAAAAGGACACACTAGATTTAATTAGAAATGTTAAGATTGCCCAAAAAAGGATTACCTAGATTTGAGCAAGTTCAGGATGAAGACACCTACCTGGAAAATTTAGCAATACAAAGAAATGCATCTGCTTTTTTTGAAAAATATGATCGGAGTGAAATACAAGAGTTACTAACTACTGCACTAGTTAGCTGGTCGTACGCTTGGAATTCTCGGGTGCCAAG
ENST00000522184.1_PCBP1_nouAUG	CTAATACGACTCACTATAGGGAAACGTCTCACTCCTAGACagtTGAGTTGGCTTCCTGGCCAagtGAAAAGGATAAACAagtAGGCAGGTAAAAAGAGCTTTTGGGGAGCACTGTCCATGGAAAACACTGGCGAACAAGTTGTGTGCCTGATGGCCTATCATCTACTTTTTGCAATGTTTGTCTGGTCATACTGGAAAACTATCTTTACATTACCAATGAATCCTTCAAAAGAATTCCATCTCTCTTATGCAGAGAAAGATTTGTTGGAGCGTCTTCCACTGGAATTCTCGGGTGCCAAG
ENST00000528063.5_PCBP1_nouAUG	CTAATACGACTCACTATAGGGGTCCCCCGAGCCCCACGGGCCagtCCCGGCCGGCCCTAAGCGCGGGCCGGGGGGCGTCCCCTTGCGCCCGGGCCCCGCGCTGGCGCCCCCCGGGCCGCCGCCCGGCGCGGGGGCCATGGCGTTCACCTTCGCCGCGTTCTGCTACATGCTCACCCTGGTGCTGTGCGCCTCCCTCATCTTCTTTGTCATCTGGCACATCATAGCCTTTGATGAGCTGCGGACCGACTTCAAGAACCCCATCGACCAGGGAGCGCAGACTTGGAATTCTCGGGTGCCAAG
ENST00000528249.5_PCBP1_nouAUG	CTAATACGACTCACTATAGGGTGAAGCCCTTGACCACTATAGACTCAAACATCACCTTGTTTTTCCACTCATTCAACACTTTTTTTTTTAAATTATCTAATAGGTTGGCACTCATCagtAGCCCCTGTTCTCATTCTGCAAATGGTGAAGCTCTCTATTGTCCTGACCCCACAGTTCCTGTCCCATGACCAGGGCCAGCTCACCAAGGAGCTGCAGCAGCATGTAAAGTCAGTGACATGCCCATGCGAGTACCTGAGGAAGGTTATCAATAGCCTTCGAGTGGAATTCTCGGGTGCCAAG
ENST00000530629.5_PCBP1_nouAUG	CTAATACGACTCACTATAGGGagtGCACAGAagtTTCGATTTTACTACCAGCTCTCACACTCCGCTTCTGTTTCCCCTTCTCTTACGGGCCGCTGCTCAAACCTTTATTTATCAAATTTAAGTTTTGATTCCCACCATGGCCATCACCCAGTTTCGGTTATTTAAATTTTGTACCTGCCTAGCAACAGTATTCTCATTCCTAAAGAGATTAATATGCAGATCTGGCAGAGGACGGAAATTAAGTGGAGACCAAATAACTTTGCCAACTACATCGTGCGAGTGGAATTCTCGGGTGCCAAG
ENST00000533063.5_PCBP1_nouAUG	CTAATACGACTCACTATAGGGGAGACGGAGTCTCACTCTGTCGCCCAGGCTGGAGTACAagtGCATGATCTCGGCTCACTGCAACCTACACCTCCCAGGTTCAAGCGATTCTCTTGCCTCAGCCTCCCAGCTCCTGCTCGCCGGACGGCTCCCAGGGAGAGCAGACGCGCCAGACGCGCCACCCTCGGGGCGCCGACGGTCACGGAGCATGGGGTCGGCCTTTGAGCGGGTAGTCCGGAGAGTGGTCCAGGAGCTGGACCATGGTGGGGACGTGTCTCTGTGGAATTCTCGGGTGCCAAG
ENST00000533478.5_PCBP1_nouAUG	CTAATACGACTCACTATAGGGTGATAGCAagtCCTCGGGGAGCTTCCTCACTCTGTCCTCTGTCTGCCTTTCAGCTGTGAGAGGAACTGCAGGCCAGTTAagtCCAGCAAAGACATTCTGCTCAGGGTCACCATGGGGGAGGACTCTCCAGTGGCTATGTTCAGCTGGTATTTGGACAACACCCCAACAGAGCAGGCTGAGCCCCTCCTGGATGCCTGCAGACTCAGAGGATTTTGGCCAAGGTCCTTAACCCTCCTCCAGAGCAACACCCTCCAATTGTTGGAATTCTCGGGTGCCAAG
ENST00000534061.6_PCBP1_nouAUG	CTAATACGACTCACTATAGGGAGAGCTCACAGCCTCCTGCCAGCGCGCTCTCTGTTTCTCTGCAGCCCCGAAGCTCGCGAagtTAGCAGGCGCCCCAAGCTCGGTCCTCAAGAAGCCATGGCGGAATCCAGGGGCCGTCTGTACCTTTGGATGTGCTTGGCTGCTGCGCTGGCATCTTTCCTGATGGGATTTATGGTGGGCTGGTTTATTAAGCCTCTCAAAGAAACGACCACTTCTGTGCGCTATCATCAAAGTATACGGTGGAAACTGGCTGCGTTGTTGGAATTCTCGGGTGCCAAG
ENST00000539311.5_PCBP1_nouAUG	CTAATACGACTCACTATAGGGACTTCTGCTTTCTGACTTGATTACAGGCATCTTTCCTTTTTCagtCTGTGCAAAAACTTGAGCTCAGCCTCTCACCCCAACACAATTCAAGACGCAGCCTTGTCCCAGCATGAGCGCAGATAACAGCAGCACCATCTGTGTTTGTAGAAGCGTGAGACAGGAGCTTGGAATTGCGATTGGGTTCTTGGTCCCTCCTGTTTTGGTACCCAACATTGAAGACCGGGACGAGCTTGCCTACCACATCAGCATTTGGTATCACTGGAATTCTCGGGTGCCAAG
ENST00000541664.5_PCBP1_nouAUG	CTAATACGACTCACTATAGGGGTTTCACACAGAAGAAAACTGAGGTTGGCACTCATCagtAGCCCCTGTTCTCATTCTGCAAATGGTGAAGCTCTCTATTGTCCTGACCCCACAGTTCCTGTCCCATGACCAGGGCCAGCTCACCAAGGAGCTGCAGCAGCATGTAAAGTCAGTGACATGCCCATGCGAGTACCTGAGGAAGTGAGTAAGCAAGGGCGAGGAGCTGTTCACCGGGGTGGTGCCCATCCTGGTCGAGCTGGACGGCGACGTAGAGGCACTGTGGAATTCTCGGGTGCCAAG
ENST00000550495.1_PCBP1_nouAUG	CTAATACGACTCACTATAGGGTGAAGGTGCTTCTagtGCTACTTGCCATTCTCACAGGACTAATAGCTGGCAAATTTCTGTTCCATCAGCGTTTGTTTGAGCATATATCATTACAGACTATATGGGCATCCGAAATGAAAGTTTCATGAAATTAGCTGCAGTAGGGACCTGGATGGGGGACTTTGTCACAGCTTGGATGGTCACTGATATGATGCTTCAGGACAAACCCTATCCTGACTGGGGAAAATCAGCAAGAGCTTTCTGGAAGAAAACAACTCAGTGGAATTCTCGGGTGCCAAG
ENST00000565688.5_PCBP1_nouAUG	CTAATACGACTCACTATAGGGCAAACGGCCTCTGCATAGTGCAGAACATTCTGCTGCTCTTAAAGACCCTCATCCCTCCCGTGGGAGCCCCCTTTGGACACTCTagtACCCTGGACCCTCGGGGGACCTGAACTTGagtCGATGGGAGGCTGTGCAGGCTCGCGGCGGCGCTTTTCGGATTCCGAGGGGGAGGAGACCGTCCCGGAGCCCCGGCTCCCTCTGTTGGACCATCAGGGCGCGCATTGGAAGAACGCGGTGGGCTTCTGCCCCCTTCACCGTTTGGAATTCTCGGGTGCCAAG
ENST00000568558.6_PCBP1_nouAUG	CTAATACGACTCACTATAGGGAGTGCAGAACATTCTGCTGCTCTTAAAGACCCTCATCCCTCCCGTGGGAGCCCCCTTTGGACACTCTagtACCCTGGACCCTCGGGGGACCTGAACTTGagtCGATGGGAGGCTGTGCAGGCTCGCGGCGGCGCTTTTCGGATTCCGAGGGGGAGGAGACCGTCCCGGAGCCCCGGCTCCCTCTGTTGGACCATCAGGGCGCGCATTGGAAGAACGCGGTGGGCTTCTGGCTGCTGGGCCTTTGCAACATACACTTCTCTGGAATTCTCGGGTGCCAAG
ENST00000571139.5_PCBP1_nouAUG	CTAATACGACTCACTATAGGGGCCTCAGCCACAGTCCCACCCGGGGGCCTTGGGCCCCAGACagtCGGTGATCTCAGGGCAAGGGTTGCCACGACCACCCAGAACCTCACCAGCCATGAAAGCCCACCCCAAGGAGATGGTGCCTCTCATGGGCAAGAGAGTTGCTGCCCCCAGTGGGAACCCTGCCATCCTGCCAGAGAAGAGGCCGGCGGAGATCACCCCCACAAAGAAGAGTAGACACAGGGTTTTGCCGCATTGGCCTCAAACTCCAATTGTGCGCTGGAATTCTCGGGTGCCAAG
ENST00000571800.5_PCBP1_nouAUG	CTAATACGACTCACTATAGGGAagtCCTCTCACCAGCTGTGCCTGAGCTGCAGCACTCCAGCCACTGCTGTCTCCTTAGCTGCTCACATATGGATACTTTCACAGTTCAGGATTCCACTGCAATGAGCTGGTGGAGGAATAATTTCTGGATCATCTTAGCTGTGGCCATCATCGTTGTCTCTGTGGGTCTGGGCCTCATCCTGTACTGTGTCTGCAAGAAATGGGAAATTGCCAAGCCCCTGAAACACAAGCAAGTAGATGAAGAAAAGAAGAAGATTGCTGGAATTCTCGGGTGCCAAG
ENST00000584379.6_PCBP1_nouAUG	CTAATACGACTCACTATAGGGAGGACCGCGGCCGGTGCCCCAGCCGAAGCCGGAGTCGCGCGGCCGGGAGCACGGGCGCCGGCATAGTACAagtAGGCAGCCAGCGGATCTTGGAGCCTGAGCCCTTGTGAAGCCGGCAATGACAAGTCTGTATGGTCGCCATGCCGAGAAAACCACTGACATGCCAAAACCATCAGCCCCTAAAGTGCACGTGCAGAGGTCCGTGTCCCGAGATACCATCGCCATTCACTTCTCGGCATCCGGCGAGGAGGACACATCCTGGAATTCTCGGGTGCCAAG
ENST00000587096.5_PCBP1_nouAUG	CTAATACGACTCACTATAGGGTAGGCCGGTGGGTGAGTGCACCGCGTTCTCGCACGCGTCagtGTGCTGCCAGTCagtTCCCCTCCCCCCAGGCGGTCCTCGGAGTACAGCTGGTGGTGACCCTGCTCACTGCCACCCTCATGCACAGGCTGGCGCCACACTGCTCCTTCGCGCGCTGGCTGCTCTGTAACGGCAGTTTGTTCCGATACAAGCACCCGTCTGAGGAGGAGCTTCGGGCCCTGGCGGGGAAGCCGAGGCCCAGAGGCAGGAAGACTCTCGCTGGAATTCTCGGGTGCCAAG
ENST00000597558.5_PCBP1_nouAUG	CTAATACGACTCACTATAGGGAATCCTCCCACTAGACACTCCCGCagtGTAGCTGGAGCAGCAAACAACTGCTTAGGGATTTGAAGCCAGGTGTCCTAACTTCCTCCATGGGCGCTCAGCCTGGGGAACCTCAGAACACTTGCTCTAGGATCCAGACACTGTTTAGGAGGGTCAAGACCTTACTCATCAAAGCCCCGCCTCCCCCCCAACCTCCGCCTCCACCCCCATCCTGGAACCCTGGCTGTACACACGTGTATGGGTACGCGTTTGCCGAAGGAACTGGAATTCTCGGGTGCCAAG
ENST00000597643.5_PCBP1_nouAUG	CTAATACGACTCACTATAGGGGCCCCagtAGCCCGCGGCTCCCCGTCGCCCGGGCCGTCCGTAGCCCCTGACCTGACCTGTCCTCGCCATGGCCGAGGCCGCCTCCGGCGCCGGGGGCACGTCCCTGGAGGGCGAGCGTGGCAAGAGGCCCCCGCCGGAGGGCGAGCCTGCAGCCCCGGCGTCCGGAGTTCTGGATAAGCTTTTCGGAAAGCGGCTCCTGCAGGCTGGTCGCTACCTGGTGTCCCACAAGGCGTGGATGAAGACGGTGCCTCGCGATTCGTGGAATTCTCGGGTGCCAAG
ENST00000608073.1_PCBP1_nouAUG	CTAATACGACTCACTATAGGGAACACTCACAAGAGAGCAGAGGAGCCCCAAGTCTTGGGGACCACAGAAGagtCCATGTGCTCCACGATGTCGGCCCCCACCTGCCTGGCCCACTTGCCTCCCTGCTTCCTGCTGCTGGCACTGGTCCTTGTCCCCTCAGATGCCTCTGGGCAGAGCAGCAGGAATGACTGGCAGGTGCTACAGCCCGAGGGCCCCATGCTGGTGGCAGAAGGTGAGACACTTCTACTGAGGTGTATGGTGGTCGGCTCCCTGTACAAGTTGGAATTCTCGGGTGCCAAG
ENST00000618048.2_PCBP1_nouAUG	CTAATACGACTCACTATAGGGagtGCTGTTGagtGGTGTTTGGGGTGGCGCTGGCGGCGGGAGGAGCTCCCCCGAGCCCCTGCGCCGGCTGCCCGTTGCTAGCTATGGCAAATGGTGGCGGCGGCGGCGGCGGCAGCAGCGGCGGCGGCGGCGGCGGCGGAGGCAGCAGTCTTAGAATGAGTAGCAATATCCACGCGAACCATCTCAGCCTAGACGCGTCCTCCTCCTCCTCCTCCTCCTCTTCCTCTTCTTCTTCTTCCTCCTCCTCTTCCAGTGCTTGTGGAATTCTCGGGTGCCAAG
ENST00000618252.1_PCBP1_nouAUG	CTAATACGACTCACTATAGGGGCTagtTCTGCGCGCTCACCGACTTCATAGGGTGCCGAATTCTTTTTTCCCCAGGCTTGCCATGGCTAGTCGAGGGGCTCGGCAGCGCCTGAAGGGCAGCGGGGCCAGCAGTGGGGATACGGCCCCGGCTGCGGACAAGCTGCGGGAGCTGCTGGGCAGCCGAGAGGCGGGCGGCGCGGAGCACCGGACCGAGTTATCTGGGAACAAAGCAGGACAAGTCTGGGCACCTGAAGGATCTACTGCTTTCAACTGGCGAGTTTGGAATTCTCGGGTGCCAAG
ENST00000619129.4_PCBP1_nouAUG	CTAATACGACTCACTATAGGGACCGTTTGCCAGCCAAAGCTagtTCTGCGCGCTCACCGACTTCATAGGGTGCCGAATTCTTTTTTCCCCAGGCTTGCCATGGCTAGTCGAGGGGCTCGGCAGCGCCTGAAGGGCAGCGGGGCCAGCAGTGGGGATACGGCCCCGGCTGCGGACAAGCTGCGGGAGCTGCTGGGCAGCCGAGAGGCGGGCGGCGCGGAGCACCGGACCGAACACACTACCTCATCTATGGGGAAGGGTTTCAGACTTGGGGGTCATTATCTGGAATTCTCGGGTGCCAAG
ENST00000638131.1_PCBP1_nouAUG	CTAATACGACTCACTATAGGGGCAGCCGCGGGAGGTCCGGACACTGGCGGCCagtGAACTCACCGGTAATAGAGGACACATCTCTTAACTGGGTTGCTCTAAGAACTGagtTCTAAACCGTCTCAGCATGGCCTGTAGAGGAGGAGCTGGGAATGGCCACCGTGCCTCAGCTACACTCTCTCGGGTTAGCCCTGGAAGTCTTTACACATGTAGAACCCGTACCCATAATATATGCATGGGATCGATTTGCTTAGTGGTATAAGTAAGCAATCTGGTCGGTTGGAATTCTCGGGTGCCAAG
ENST00000638848.1_PCBP1_nouAUG	CTAATACGACTCACTATAGGGGCTGTTGagtGGTGTTTGGGGTGGCGCTGGCGGCGGGAGGAGCTCCCCCGAGCCCCTGCGCCGGCTGCCCGTTGCTAGCTATGGCAAATGGTGGCGGCGGCGGCGGCGGCAGCAGCGGCGGCGGCGGCGGCGGCGGAGGCAGCAGTCTTAGAATGAGTAGCAATATCCACGCGAACCATCTCAGCCTAGACGCGTCCTCCTCCTCCTCCTCCTCCTCTTCCTCTTCTTCTTCTTCCTCCTCCTCTTCCTAGCTGCAGTGTGGAATTCTCGGGTGCCAAG
ENST00000639120.1_PCBP1_nouAUG	CTAATACGACTCACTATAGGGAGCAATagtGCTGTTGagtGGTGTTTGGGGTGGCGCTGGCGGCGGGAGGAGCTCCCCCGAGCCCCTGCGCCGGCTGCCCGTTGCTAGCTATGGCAAATGGTGGCGGCGGCGGCGGCGGCAGCAGCGGCGGCGGCGGCGGCGGCGGAGGCAGCAGTCTTAGAATGAGTAGCAATATCCACGCGAACCATCTCAGCCTAGACGCGTCCTCCTCCTCCTCCTCCTCCTCTTCCTCTTCTTCTTCTTCCTCCTGTCCATCAGCTGGAATTCTCGGGTGCCAAG
ENST00000639601.1_PCBP1_nouAUG	CTAATACGACTCACTATAGGGGGCGGCGGCGGCGGCGGCAGCAGTAGCAGCAATagtGCTGTTGagtGGTGTTTGGGGTGGCGCTGGCGGCGGGAGGAGCTCCCCCGAGCCCCTGCGCCGGCTGCCCGTTGCTAGCTATGGCAAATGGTGGCGGCGGCGGCGGCGGCAGCAGCGGCGGCGGCGGCGGCGGCGGAGGCAGCAGTCTTAGAATGAGTAGCAATATCCACGCGAACCATCTCAGCCTAGACGCGTCCTCCTCCTCCTCCTCCTAAGGCACCATTGGAATTCTCGGGTGCCAAG
ENST00000640834.1_PCBP1_nouAUG	CTAATACGACTCACTATAGGGCAGTAGCAGCAATagtGCTGTTGagtGGTGTTTGGGGTGGCGCTGGCGGCGGGAGGAGCTCCCCCGAGCCCCTGCGCCGGCTGCCCGTTGCTAGCTATGGCAAATGGTGGCGGCGGCGGCGGCGGCAGCAGCGGCGGCGGCGGCGGCGGCGGAGGCAGCAGTCTTAGAATGAGTAGCAATATCCACGCGAACCATCTCAGCCTAGACGCGTCCTCCTCCTCCTCCTCCTCCTCTTCCTCTTCTTCTTCTCTCTCGTTGCTGGAATTCTCGGGTGCCAAG
ENST00000641646.1_PCBP1_nouAUG	CTAATACGACTCACTATAGGGGTTTCTTTCCCTTACCTTATACCATCACTCACGAATTTCAGCTCCagtTTAAAGAACAGCGGAATTAATACAGTATCCATGCCTGGTCAGAACTACAGAACCATATCTGAATTTATCCTCTCTGGCTTCTCAGCCTTCCCCCAGCAGCTCCTGCCTGTCTTGTTCCTGCTGTACCTCCTGATGTTCCTGTTCACATTGCTTGGCAACCTTCTTATCATGGCCACAGTTTGGATTGAACGCAGACTCCACCTTCTGCCACTGGAATTCTCGGGTGCCAAG
ENST00000641687.1_PCBP1_nouAUG	CTAATACGACTCACTATAGGGGAAGAAGGTAAAATCAATCCATCTCTACTCCTGAAGTGagtAGGTTAGGAGAAAGAAGAGATACTCACCTACAGTCTTCAGGAGGAAAAAGATTTCTCAGAGAAGAATGGGTGTAAAAAACCATTCCACAGTGACTGAGTTTCTTCTTTCAGGATTAACTGAACAAGCAGAGCTTCAGCTGCCCCTCTTCTGCCTCTTCTTAGGAATTTACACAGTTACTGTGGTGGGAAACCTCAGCATGATCTCAATTCAAGCAGAGTGGAATTCTCGGGTGCCAAG
ENST00000641893.1_PCBP1_nouAUG	CTAATACGACTCACTATAGGGTTCTGTCTTCCAagtGTGGAACCTGAGAGACTTCAGTGTAAAagtCCTTATTCTGTTCTCACTGAAACAAGTTACAGCAGAAAGTTTTCATGGAGAAATGGAATCACACTTCAAATGATTTCATTTTGTTGGGTCTGCTTCCCCCAAATCAAACTGGAATATTTCTCTTGTGCCTTATCATCCTCATATTCTTTCTGGCCTCGGTGGGTAACTCGGCCATGATTCACCTCATCCACGTGGATCCTCGTCAGACACGAGCTGGAATTCTCGGGTGCCAAG
ENST00000642524.1_PCBP1_nouAUG	CTAATACGACTCACTATAGGGGCGCCCGCCCCGCCCGGCAAGagtCTGCCCGTGTACCAGGAGGTGAAGCCCAACCCGCTGCAGGACGCGAACCTCTGCTCACGCGTGTTCTTCTGATGGAGTCTCGCTGTGTCACCCAGGCTGGAGTGCAGTGGCGCAGTCTCAGCTCACTGCAGCCTCCACCTCCTGTGTTCAAGCAGTCCTCCTGCCTCAGCCACCAGACTAGCAGGTCTCCCCCGCCTCTTTCTTGGAAGGACACTTGCCATTGGACTTGCAACCTTGGAATTCTCGGGTGCCAAG
ENST00000646080.1_PCBP1_nouAUG	CTAATACGACTCACTATAGGGTATAGTATAGCAGGACTGTGagtGAAGGCACAGCTCACTCCAGCACTACGTGACCAGCACGTTCCTGGAGCCGAGAGAATGGTCAGTGCCAACAATATGCCCAAGCAGGTGGAAGTGCGAATGCACGACAGTCATCTTGGCTCAGAGGAACCCAAGCACCGGCACCTGGGCCTGCGCCTGTGTGACAAGCTGGGGAAGAATCTGCTGCTCACCCTGACGGTGTTTGGTGTCATCCTGGGAGCAGTGTGTACCTCGGAACTGGAATTCTCGGGTGCCAAG
ENST00000674870.1_PCBP1_nouAUG	CTAATACGACTCACTATAGGGGGTCGTGGGCCagtCCGGGGGCGGGCCCGGAACCGCCACGGGTGGGAAAAGAACTGGCTGTGACCTTTGCCCTGACCTGGAAGGGCCCAGCCTTGGGCTGAATGGCAGCACCCACGCCCGCCCGTCCGGTGCTGACCCACCTGCTGGTGGCTCTCTTCGGCATGGGCTCCTGGGCTGCGGTCAATGGGATCTGGGTGGAGCTACCTGTGGTGGTCAAAGAGCTTCCAGAGGGTTGGAGCCTCCCCTCTTCCGTCCTTGTTGGAATTCTCGGGTGCCAAG
ENST00000675802.1_PCBP1_nouAUG	CTAATACGACTCACTATAGGGGTCGCCGCCGCCGCCGCCCGCGGGCACCagtACAGCTCTGAGCGCTGGGGTTACAGACTGTGGTTTTGTGCTTGCTCACCAAAGCTAACCTCAGCATGCTCAAAAGGAAGCAGAGTTCCAGGGTGGAAGCCCAGCCAGTCACTGACTTTGGTCCTGATGAGTCTCTGTCGGATAATGCTGACATCCTCTGGATTAACAAACCATGGGTTCACTCTTTGCTGCGCATCTGTGCCATCATCAGCGTCATTTGTGTCTCACGTGGAATTCTCGGGTGCCAAG
ENST00000680778.1_PCBP1_nouAUG	CTAATACGACTCACTATAGGGAGAAGGTTCTGCGCCTCACTGAGTGCCTTAGGCCCCTGCAGTagtTGGGCCTTCTCCCGGGGGTGGGGTTGGCAGATTAGCAAAGATACAGGATGCCTGGGAGAAAATTTTCATGCAAGCATGTGTTTTACCTGGCAAGCCTGCCGCAAGACACAGGTGCCACGTGTGAGGTGGTGCTGGCCCCGTGTGCCCCCAGCCCCTGCAGAAACGGCGGGGAGTGCAGGCAATCCGAGGACTATGAGAGCTTCTCATACATACGTGGAATTCTCGGGTGCCAAG
ENST00000680949.1_PCBP1_nouAUG	CTAATACGACTCACTATAGGGGCGCCTGTTCCGCCGCCGCACTTTCGACACGGagtCCGGGGCCGCTCACGCCACGGGAAagtCCAAGATTTCCATCGTTGCATTTACAACTGCTACAAAAATGCCAGCACTCCATCGACATGAAGAAGAGAAATTCTTCTTAAATGCCAAAGGCCAGAAAGAAACTTTACCCAGCATATGGGACTCACCTACCAAACAACTTTCTGTCGTTGTGCCTTCATACAATGAAGAAAAACGGTTGCCTGTGATCCTTCTCCACTGGAATTCTCGGGTGCCAAG
ENST00000242827.11_RBM4_control_nouAUG	CTAATACGACTCACTATAGGGGTTTCTCTCCCTGCTTTCCTCTGCTATagtGTCCTGGGCCGTTGATATCGGAAGCCTGAAGCATGGGCGCTGAGTGGGAGCTGGGGGCCGAGGCTGGCGGTTCGCTGCTGCTGTGCGCCGCGCTGCTGGCGGCGGGCTGCGCCCTGGGCCTGCGCCTGGGCCGCGGGCAGGGGGCGGCGGACCGCGGGGCGCTCATCTGGCTCTGCTACGACGCGCTGGTGCACTTCGCGCTGGAAGGCCCTTTTGTCTGTTGCCATCTTGGAATTCTCGGGTGCCAAG
ENST00000262052.9_RBM4_control_nouAUG	CTAATACGACTCACTATAGGGAGCGTGATATTGGCTCCCGGAATagtGAGCCCTGGGTATAGGGGCGGCGTGTCAGGTGGTTGCGGAGCTGGTAAGAATCATATTCTAAGAACTCAGCCACTCAGGTATCCACCATGGTGCTGGGTCCTGAACAGAAGATGTCAGATGACAGTGTTTCTGGAGATCATGGGGAGTCTGCCAGTCTTGGTAACATCAACCCTGCCTATAGTAATCCCTCTCTTTCACAGTCCCCTGGGGACTCAGAGGAGTCGCTATACATTGGAATTCTCGGGTGCCAAG
ENST00000269053.8_RBM4_control_nouAUG	CTAATACGACTCACTATAGGGAACACTAAagtCCTAAAGTTTTGGCAAGGTTGTAAAGGACATCTTGAGCTGAAGCAAAATTTTGAGCCACTGCTGCTGCTGCCATTGTCACCATGGTCTCAGCTCTGCGGGGAGCACCCCTGATCAGGGTGCACTCAAGCCCTGTTTCTTCTCCTTCTGTGAGTGGACCACGGAGGCTGGTGAGCTGCCTGTCATCCCAAAGCTCAGCTCTGAGCCAGAGTGGTGGTGGCTCCACCTCTGCCGCCGGCAGACGTTATTGTGGAATTCTCGGGTGCCAAG
ENST00000273596.8_RBM4_control_nouAUG	CTAATACGACTCACTATAGGGGCAGGTATACCGAGagtGCTATACTCCTGGCCGCCTAGAGCCGGAGCGGCCTATAGAGCTGCGGAGGCAGCCATGGTCGGGGCGCTGTGCGGCTGCTGGTTCCGCCTGGGCGGGGCCCGCCCGCTCATCCCGTTGGGCCCGACTGTGGTACAGACCTCCATGAGCCGGTCCCAGGTAGCCCTGCTGGGCCTGAGTCTGCTGCTCATGCTCCTACTGTATGTGGGGCTGCCAGGCCCCCCTGAGCAGACTTTACACGAACTGGAATTCTCGGGTGCCAAG
ENST00000290039.6_RBM4_control_nouAUG	CTAATACGACTCACTATAGGGCGGCCGCCCCTCTGGCTGCTCTGCCTGGTTATagtCTGGCTCCTGGATATCGGGGCCGAAGCCGACTTCTCCATCCTGGACGAGATATAAGTGCTGGCGAGCCAGATGCGGAGGCTGGCGGCCGAGGAGCTGGGGGTCGTCACCATGCAGCGGATATTCAACTCCTTTGTTTACACTGAGAAAATCTCAAATGGAGAAAGTGAAGTACAGCAGCTAGCCAAAAAAATCCGAGAGAAGTTCAACCGTTACCGGCTTCAAGTGGAATTCTCGGGTGCCAAG
ENST00000295542.6_RBM4_control_nouAUG	CTAATACGACTCACTATAGGGGATTTAGTTCCGAGGACTGGAGAAAAGATAGAACCTTGTGTCCAAGGAGGTCCTTCAGGAGACCTAAAagtAGTGGTGCTTTTTCAAAACAGACTCATGGACATTAAACATCATCAGAATGGCACAAGAGGGCAAAGAAGAAAACAGCCTCATACCACGGTGCAGAGGCTCCTGACCTGGGGGCTGCCAGTCTCCTGTAGCTGGTTCCTGTGGCGCCAGCCGGGCGAGTTTCCTGTCACTGCTCTCCTGAGATCACCTGTGGAATTCTCGGGTGCCAAG
ENST00000321596.6_RBM4_control_nouAUG	CTAATACGACTCACTATAGGGGTTGCTCTATagtGTCCTGGGCTGTGGGGGTAGCCAGGCTCGGGGCACCTGAGCTGGAGATAGAAATagtAAATAAGGACTGAGTGGGCAAAGAGAACCTGGGCTGAGCAGACATGGCCGCTTACCAACAAGAAGAGCAGATGCAGCTTCCCCGAGCTGATGCCATTCGTTCACGTCTCATCGATACTTTCTCTCTCATTGAGCATTTGCAAGGCTTGAGCCAAGCTGTGCCGCGGCACACTATCAGGGCTCTGCTCACTGGAATTCTCGGGTGCCAAG
ENST00000324642.4_RBM4_control_nouAUG	CTAATACGACTCACTATAGGGGGTTTCCAAACGTCGGCAGAGGCTGGAGACGGCTCTCTAGTGCTAAagtTGGAGTGAGGCACCATTTTTGTTTTGAAGCCTAAAGCACTCAGTCACCATGGCTCATGCCCCAGAACCGGACCCGGCCGCCTGCGACCTCGGGGATGAGAGGCCCAAGTGGGACAACAAGGCCCAGTACCTCCTGAGCTGCACTGGGTTTGCCGTGGGACTGGGGAACATTTGGCGGTTCCCATACCTGTGCCAGACCTAAAGTCATTCGTGGAATTCTCGGGTGCCAAG
ENST00000328945.7_RBM4_control_nouAUG	CTAATACGACTCACTATAGGGGCCCCAGCTGTGGTGagtGGTAGCTAGGAGGCCTGGGCCTCTCTGCCTGCTGTAGCCGTCTGCTATACCCTTGTTCCTGCAGCTGTCCAGTTATCTTTTGACTGCCACATATGGACCCCAAAAGATCTCAAAAGGAAAGTGTCCTCATTACAGGAGGAAGTGGCTATTTTGGTTTTCGCCTGGGCTGTGCCCTGAACCAAAATGGAGTCCATGTGATTCTGTTTGACATCAGCAGCCCTGCTCAAACCATCTCTTGCTTTGGAATTCTCGGGTGCCAAG
ENST00000336824.8_RBM4_control_nouAUG	CTAATACGACTCACTATAGGGAAGCTCGGGCGGGGGAGCGGGGTATAGCGGGAAGGAGCGGGCGACCCGGTGTGTGGGCCAGCGGAGCTCCGGAAGCCAGTTGAGGGAAGTTCTCCagtAATGTACGTCACAATGATGATGACCGACCAAATCCCTCTGGAACTGCCACCATTGCTGAACGGAGAGGTAGCCATGATGCCCCACTTGGTGAATGGAGATGCAGCTCAGCAGGTTATTCTCGTTCAAGTTAATCCAGGTGAGACTTTCACAGGTCACGGATTGGAATTCTCGGGTGCCAAG
ENST00000338167.10_RBM4_control_nouAUG	CTAATACGACTCACTATAGGGAGagtCTTCTGGGTTATAGTGTGCTAAGCGAGGAGTCCGAGTGTGTGAGCTTGAGAGCTATACGCTAGAGCGACCCGGCGAGGGATGGCGGCCACCGGGACCGCGGCCGCCGCAGCCACGGGCAGGCTCCTGCTTCTGCTGCTGGTGGGGCTCACGGCGCCTGCCTTGGCGCTGGCCGGCTACATCGAGGCTCTTGCAGCCAATGCCGGAACAGGATTTGCTGTTGCTGAGCCTCAAATCGCAATGTTTATTCACAACCTGGAATTCTCGGGTGCCAAG
ENST00000339924.12_RBM4_control_nouAUG	CTAATACGACTCACTATAGGGTGTAAACTGCagtGGCAGGATATCAAATAACATCCTGTATATTGCTGAGCTGAGCTGGGGTATAGCCGCCTGTCTGCACCGGCAGCACCATGTCGCTCATGGTCATCATCATGGCGTGTGTTGGGTTCTTCTTGCTGCAGGGGGCCTGGCCACAGGAGGGAGTCCACAGAAAACCTTCCTTCCTGGCCCTCCCAGGTCACCTGGTGAAATCAGAAGAGACAGTCATCCTGCAATGTTGGTCGGATGTCACACACTTGCCTGGAATTCTCGGGTGCCAAG
ENST00000354883.11_RBM4_control_nouAUG	CTAATACGACTCACTATAGGGAGACCCGCCTCAAACagtGCGATATCCAGTATACGAGGACGTGATCCGCTTCTGCTCCGGCTTGGATTGTAGCCTTGACGAGGTCTGAGCGACCATGGACCGGCCGGGGTTCGTGGCAGCGCTGGTGGCTGGTGGGGTAGCAGGTGTTTCTGTTGACTTGATATTATTTCCTCTGGATACCATTAAAACCAGGCTGCAGAGTCCCCAAGGATTTAGTAAGGCTGGTGGTTTTCATGGAATATATGCTGGTCGTTCGGACTGGAATTCTCGGGTGCCAAG
ENST00000355938.9_RBM4_control_nouAUG	CTAATACGACTCACTATAGGGCCAagtAGAagtGAGAAGGTCCAGGACACGTGGGTGGGGGAAGCTGAATATTGAGACCAAGGGCTAAAGCTGGGAGACTGAAAAAATGCAGACCGCCGGGGCATTATTCATTTCTCCAGCTCTGATCCGCTGTTGTACCAGGGGTCTAATCAGGCCTGTGTCTGCCTCCTTCTTGAATAGCCCAGTGAATTCATCTAAACAGCCTTCCTACAGCAACTTCCCACTCCAGGTGGCCAGACGGGAGTTCCACTTCCGAATTTGGAATTCTCGGGTGCCAAG
ENST00000356291.3_RBM4_control_nouAUG	CTAATACGACTCACTATAGGGGATACAGATCAGagtGTGACTGAATAGAAGCTGTTTCAGTCCTGGGTTCATGATGTACGCACCTGTTGAATTTTCAGAAGCTGAATTCTCACGAGCTGAATATCAAAGAAAGCAGCAATTTTGGGACTCAGTACGGCTAGCTCTTTTCACATTAGCAATTGTAGCAATCATAGGAATTGCAATTGGTATTGTTACTCATTTTGTTGTTGAGGATGATAAGTCTTTCTATTACCTTGCCTCTTTTAAAGTCGCGTACGATTGGAATTCTCGGGTGCCAAG
ENST00000358164.9_RBM4_control_nouAUG	CTAATACGACTCACTATAGGGGCCAAAGGGCagtATCATTTTCCTCTTTCACCCTGTCTAGGTTGCCAGCAAATCCCACGGGCCTCCTGATATTGCCCCTGGGGCCACAGGTCCCTCGAGTGCTGGAAGGATGAAGGATTCCTGCATCACTGTGATGGCCATGGCGCTGCTGTCTGGGTTCTTTTTCTTCGCGCCGGCCTCGAGCTACAACCTGGACGTGCGGGGCGCGCGGAGCTTCTCCCCACCGCGCGCCGGGAGGCACTTTGGATACGAACCAATCTGGAATTCTCGGGTGCCAAG
ENST00000361971.10_RBM4_control_nouAUG	CTAATACGACTCACTATAGGGGAGACGTGCTCCTGGCACTATCAGCTGCTACTTGGCCCTTATCGGTGGCCCACCAGGACAagtCCCCCCTATAGCCATCTCagtCCCATTATCACTGCCCTGGGGCAGCTGAACTGAGCGTATGTGCCACGCCGCCCAGGAGACCCCTCTGCTGCACCACTTCATGGCCCCCGTGATGGCTCGCTGGCCTCCCTTCGGCCTCTGCCTCCTCCTGCTGCTGCTGTCCCCACCGCCACTGCCCTTGACAGGCAATATTGCGTGGAATTCTCGGGTGCCAAG
ENST00000362021.9_RBM4_control_nouAUG	CTAATACGACTCACTATAGGGAGAGCCTGGGCGGGGTATAGCACCGCAGCTGGagtGCTGGGGCCGCCCGGATCGCCGCCGCCGCCGCCGCACGTACGTGGCATGCCTGGATGTCCCTGCCCTGGCTGTGGCATGGCGGGCCCAAGGCTCCTCTTCCTCACTGCCCTTGCCCTGGAGCTCTTGGAAAGGGCTGGGGGTTCCCAGCCGGCCCTCCGGAGCCGGGGGACTGCGACGGCCTGTCGCCTGGACAACAAGGAAAGCGAGTCCTGGGTTATCTTGCTGGAATTCTCGGGTGCCAAG
ENST00000368093.4_RBM4_control_nouAUG	CTAATACGACTCACTATAGGGAGTCAGGCTCTTTGTGTCTAGGAGCCTCCTAagtCAGTCTTCTGCACAGTCCTAAAGACTGACTGACTGAATCACACCTCTAAAGCTAAAGGCTGCTGACATGTGTGCCTTTCCTTGGCTGCTTCTTCTCCTGCTGCTCCAGGAGGGCAGCCAAAGGAGACTCTGGAGATGGTGTGGATCCGAGGAAGTGGTTGCGGTCCTTCAGGAGTCCATCAGCCTCCCCCTGGAAATACCACCAGATGAAGAGGTGCAGCACAACTGGAATTCTCGGGTGCCAAG
ENST00000368419.2_RBM4_control_nouAUG	CTAATACGACTCACTATAGGGAGAACCTTGTGTCCAAGGAGGTCCTTCAGGAGACCTAAAagtAGTGGTGCTTTTTCAAAACAGACTCATGGACATTAAACATCATCAGAATGGCACAAGAGGGCAAAGAAGAAAACAGCCTCATACCACGGTGCAGAGGCTCCTGACCTGGGGGCTGCCAGTCTCCTGTAGCTGGTTCCTGTGGCGCCAGCCGGGCGAGTTTCCTGTCACTGCTCTCCTGCTGGGGGCAGGCGCTGGGGGGCTCCTGGCGGTATCTATCTGGAATTCTCGGGTGCCAAG
ENST00000370153.6_RBM4_control_nouAUG	CTAATACGACTCACTATAGGGAAGCGAagtAAGACGGCAGTGTGTGCCTCAATATCTGGTGCGTGCGGAGCTAGTGACGGGTGGGCCCGGCTGGGGCCCGTCATTCCTTCAGTGAACATCCCATGAGCTCTCGCTCGGTGTTGAGCCCTGTGGTAGGCACAGATGCACCCGACCAGCACCTGGAGCTCAAGAAGCCGCAGGAACTTAAAGAAATGGAAAGGCTGCCCTTGGCAAATGAAGATAAAACAATGTTCGCCAACCTAAAATACGAGTGTGTCGGTGGAATTCTCGGGTGCCAAG
ENST00000371172.8_RBM4_control_nouAUG	CTAATACGACTCACTATAGGGGTCAGTTAACTGTTCCTACAAagtAAAGACACAAGCCAATAAAGCCAGTGAGAAAGGAGCTTACCAAAGGCAGTGTACGAAGAAGGTTCCTAAAAGACTGTCAGAAATGAGTTTTTCACTGAACTTCACCCTGCCGGCGAACACAACGTCCTCTCCTGTCACAGGTGGGAAAGAAACGGACTGTGGGCCCTCTCTTGGATTAGCGGCGGGCATACCATTGCTGGTGGCCACAGCCCTGCTGGTGGCTTTATCGGATTCCTGGAATTCTCGGGTGCCAAG
ENST00000372539.3_RBM4_control_nouAUG	CTAATACGACTCACTATAGGGCTGGCCagtACCAAAGTTTCTGCTGGCATTTTGGTTTAGCTCTGAGTCCTAAAATTTTCGGTCCTCTCTCCTGGGCCATGGCCAACTCAGGCCTCCAGCTCCTGGGCTACTTCTTGGCCCTGGGTGGCTGGGTGGGCATCATTGCTAGCACAGCCCTGCCACAGTGGAAGCAGTCTTCCTACGCAGGCGACGCCATCATCACTGCCGTGGGCCTCTATGAAGGGCTCTGGATGTCCTGCGCCTCCCAGAACACGACGGTTGGAATTCTCGGGTGCCAAG
ENST00000372870.5_RBM4_control_nouAUG	CTAATACGACTCACTATAGGGGGAGTATAGCGGGCGGGGCCGGGCGGCGGGCGGGGCTGGCGGGGCGGCCGGGCCagtCAGGATATAGAGCCGGCTAAACCCTGCTGAGACCCGGCTCCGTGCGTCCAGGGGCGGCTAATGCCCCTCACGCTGTCTACGCTGCTGCAACCGGGCCGCATCTGGACGGGGCGCCGCGCGGCGGAGCCGACGCCGGGCCACAATGCTGCTTGGAGCCTCTCTGGTGGGGGTGCTGCTGTTCTCCAAGCTGGTAGCGTACCATTGGAATTCTCGGGTGCCAAG
ENST00000373209.2_RBM4_control_nouAUG	CTAATACGACTCACTATAGGGTGGCTGGTGCAAGGAGCCACAGTGGGCTGCCTGGGGGGCTGagtCCACCATTCCAGGAGCCTCGGTGAAGAGAGGATATCCATCTGTGTAGCTATTTCTCTATACGGGATTCCAGCTCCATGGCAGCCCGTCTGCTCCTCCTGGGCATCCTTCTCCTGCTGCTGCCCCTGCCCGTCCCTGCCCCGTGCCACACAGCCGCACGCTCAGAGTGCAAGCGCAGCCACAAGTTCGTGCCTGGTGCATGGCTGGCATTACGCACTGGAATTCTCGGGTGCCAAG
ENST00000377741.4_RBM4_control_nouAUG	CTAATACGACTCACTATAGGGGTCAGGCCGTAGGAAGGCGAGGTCCGGGCTGCagtCAGAGCTGAGAGCTGAGGACTCCCATCTCCAGCCTGCCCGGGTGAAGTATAGCCTGGGGTGTGCTGGCTGCCGTCATGCCCTCTGTGTCTCCAGCGGGGCCCTCGGCCGGGGCAGTCCCCAATGCCACCGCAGTGACAACAGTGCGGACCAATGCCAGCGGGCTGGAGGTGCCCCTGTTCCACCTGTTTGCCCGGCTGGACGAGGAGCTGCATGTTACTCCTGTTGGAATTCTCGGGTGCCAAG
ENST00000378268.1_RBM4_control_nouAUG	CTAATACGACTCACTATAGGGCTATagtGTCCTGGGCCGTTGATATCGGAAGCCTGAAGCATGGGCGCTGAGTGGGAGCTGGGGGCCGAGGCTGGCGGTTCGCTGCTGCTGTGCGCCGCGCTGCTGGCGGCGGGCTGCGCCCTGGGCCTGCGCCTGGGCCGCGGGCAGGGGGCGGCGGACCGCGGGGCGCTCATCTGGCTCTGCTACGACGCGCTGGTGCACTTCGCGCTGGAAGGCCCTTTTGTCTACTTGTCTTTAGTAGGAAACGTTGAGATCGCGTTGGAATTCTCGGGTGCCAAG
ENST00000379530.7_RBM4_control_nouAUG	CTAATACGACTCACTATAGGGGTTTCCGGAGAGACCTGGCTGCTGTGTCCTATAGCTTATATTCCGTAGTGGACTCTATAGGCCTTCGGCAGagtCAGGCCTGGGGTAGTCTCCTTTCTGGACTGAGAAGAGAAGAATGGAGAAGCCCCTCTTCCCATTAGTGCCTTTGCATTGGTTTGGCTTTGGCTACACAGCACTGGTTGTTTCTGGTGGGATCGTTGGCTATGTAAAAACAGCCGCTACATCTGTTACTTTTGTTGGTGTTATGGGCAGTCAACGGTGGAATTCTCGGGTGCCAAG
ENST00000379542.10_RBM4_control_nouAUG	CTAATACGACTCACTATAGGGAATTATATTTCCGGAGAGACCTGGCTGCTGTGTCCTATAGCTTATATTCCGTAGTGGACTCTATAGGCCTTCGGCAGagtCAGGCCTGGGGTAGTCTCCTTTCTGGACTGAGAAGAGAAGAATGGAGAAGCCCCTCTTCCCATTAGTGCCTTTGCATTGGTTTGGCTTTGGCTACACAGCACTGGTTGTTTCTGGTGGGATCGTTGGCTATGTAAAAACAGGCAGCGTGCCGTCCCTGGCTGCAGGGCTACCATTCAGCTGGAATTCTCGGGTGCCAAG
ENST00000383131.3_RBM4_control_nouAUG	CTAATACGACTCACTATAGGGagtGAAGTTTAGGGCCTGGACAGTGGCCCCGAGTCCGGCCTGAGAATATAGCCTGGGCTGCTGGCAGGGAAGAGGAAGATGTCTGTGCTCAGGCGGATGATGCGGGTTTCCAATCGCTCTCTCCTCGCCTTCATCTTCTTCTTCTCCCTCTCTTCGTCCTGTCTGTACTTCATCTATGTGGCCCCAGGCATCGCCAACACATATCTCTTTATGGTACAAGCTCGAGGTATAATGTTGAGAGAAAATGTGCACCATTCTCTGGAATTCTCGGGTGCCAAG
ENST00000389413.7_RBM4_control_nouAUG	CTAATACGACTCACTATAGGGGGCGGGAGGAGCCGGCGGTATACGCCTCCCTGGGCCCGGACTCGGCCGCCTCCCGCCGCCTCCTATACGGCCagtGACTGAATATCGCCGGCCAGGCCGCGGGGATGGGGCCGCCGCTCCCGCTGCTGCTGCTGCTACTGCTGCTGCTGCCGCCACGCGTCCTGCCTGCCGCCCCTTCGTCCGTCCCCCGCGGCCGGCAGCTCCCGGGGCGTCTGGGCTGCCTGCTCGAGGAGGGCCTCTGCGGAGCGTCGATCAGGACTGGAATTCTCGGGTGCCAAG
ENST00000404767.8_RBM4_control_nouAUG	CTAATACGACTCACTATAGGGGAGATCGGTTTCCGATTCCGGGGTGGCCGGGTGGCGGCGGCGATATTCCGGTTATAagtGGCCAGAGGTGACGCCGCAGCCGCCGGGAGCTATAAGGGACGGGGCAGGATGAACCGGGCCAAGCCCACCACGGTGCGCCGGCCCAGCGCCGCGGCCAAACCCTCAGGGCACCCTCCCCCAGGAGACTTCATTGCTCTGGGCTCAAAGGGTCAGGCCAATGAATCGAAAACGGCGTCCACCCTGCTGAAGCAGGAAGCAGTGGAATTCTCGGGTGCCAAG
ENST00000409102.5_RBM4_control_nouAUG	CTAATACGACTCACTATAGGGagtAAAGTGATAATCAGGCAGTTTAAagtATTGTTAATAAGGATCAAagtAGATCGTGTagtTAAATCCAATCAATTGATTCTACACAAAGGAGCCTGGGGAGGGGCCATGGTGCCAATGCACTTACTGGGGAGACTGGAGAAGCCGCTTCTCCTCCTGTGCTGCGCCTCCTTCCTACTGGGGCTGGCTTTGCTGGGCATAAAGACGGACATCACCCCCGTTGCTTATTTCTTTCTCACATTGGGTGGCTTACGAGGATTGGAATTCTCGGGTGCCAAG
ENST00000409483.5_RBM4_control_nouAUG	CTAATACGACTCACTATAGGGGAGTATAAGAGGTATAGCGGGAGGAGCCGGCGGTATACGCCTCCCTGGGCCCGGACTCGGCCGCCTCCCGCCGCCTCCTATACGGCCagtGACTGAATATCGCCGGCCAGGCCGCGGGGATGGGGCCGCCGCTCCCGCTGCTGCTGCTGCTACTGCTGCTGCTGCCGCCACGCGTCCTGCCTGCCGCCCCTTCGTCCGTCCCCCGCGGCCGGCAGCTCCCGGGGCGTCTGGGCTGCCTGCTCGAGGAGGCATTCCAGTCTGGAATTCTCGGGTGCCAAG
ENST00000409796.5_RBM4_control_nouAUG	CTAATACGACTCACTATAGGGGGGGCCTGGACGAGGGGGCTATAGTCTGGCTAGGGAGCTATACGGGCTCagtGCGTGAAGAAAATGAGGCACGAGGAATTGTTAACCAAGACCTTCCAAGGCCCAGCTGTTGTGTGTGGGACTCCGACCAGCCACGTATACATGTTTAAGAATGGCAGTGGGGACTCGGGGGACTCTTCTGAAGAAGAGTCTCACCGTGTGGTTTTGCGGCCCCGGGGCAAGGAGCGCCACAAGAGCGGTGTCCACCAGTACAGACACCTGGAATTCTCGGGTGCCAAG
ENST00000415822.8_RBM4_control_nouAUG	CTAATACGACTCACTATAGGGAGTCagtTGACCGCCGTCTTGACAGTGTTCCACGGATATTGCTTCCTGCCTGGGTTTGGAGTTGTCACCACTTTCCCCTCTCCGTCTCCTGCGGGCGCAATGGAGGAGGAGGATGAGGAAGCGCGGGCGCTCCTGGCAGGCGGCCCTGACGAGGCCGACAGAGGTGCCCCGGCCGCCCCTGGAGCCCTGCCGGCCCTCTGCGACCCCAGTCGCCTGGCGCACCGGCTTTTGGTGCTGTTACTGATGTGCCCACAGATCCTGGAATTCTCGGGTGCCAAG
ENST00000423025.6_RBM4_control_nouAUG	CTAATACGACTCACTATAGGGAGTTCCGAGGACTGGAGAAAAGATAGAACCTTGTGTCCAAGGAGGTCCTTCAGGAGACCTAAAagtAGTGGTGCTTTTTCAAAACAGACTCATGGACATTAAACATCATCAGAATGGCACAAGAGGGCAAAGAAGAAAACAGCCTCATACCACGGTGCAGAGGCTCCTGACCTGGGGGCTGCCAGTCTCCTGTAGCTGGTTCCTGTGGCGCCAGCCGGGCGAGTTTCCTGTCACTGCTCTCCTGCTGGGGTGCTTCACGTGGAATTCTCGGGTGCCAAG
ENST00000423424.5_RBM4_control_nouAUG	CTAATACGACTCACTATAGGGAGCTCGGGCGGGGGAGCGGGGTATAGCGGGAAGGAGCGGGCGACCCGGTGTGTGGGCCAGCGGAGCTCCGGAAGCCAGTTGAGGGAAGTTCTCCagtAATGTACGTCACAATGATGATGACCGACCAAATCCCTCTGGAACTGCCACCATTGCTGAACGGAGAGGTAGCCATGATGCCCCACTTGGTGAATGGAGATGCAGCTCAGCAGGTTATTCTCGTTCAAGTTAATCCAGGTGAGACTTTCACAACTATCGGAGCTGGAATTCTCGGGTGCCAAG
ENST00000429815.6_RBM4_control_nouAUG	CTAATACGACTCACTATAGGGGCTagtCCTTAAATTGGGCCAGGCTGAGATATTGCTGCTGGAGCGGCCGATCCGAGACGTGGCTCCCTGGGCGGCAGAACCATGTTGGACTTCGCGATCTTCGCCGTTACCTTCTTGCTGGCGTTGGTGGGAGCCGTGCTCTACCTCTATCCGGCTTCCAGACAAGCTGCAGGAATTCCAGGGATTACTCCAACTGAAGAAAAAGATGGTAATCTTCCAGATATTGTGAATAGTGGAAGTTTGCATGAGGCAGCGTGTTTGGAATTCTCGGGTGCCAAG
ENST00000442286.6_RBM4_control_nouAUG	CTAATACGACTCACTATAGGGCGGAGAATATTGAGCCGGGCCGCACCCGCCGAGCCGTCTTGATACTGagtGACATTGTGTGGGCCAGAGGCAGGGATGGTTGGCTATGACCCCAAACCAGATGGCAGGAATAACACCAAGTTCCAGGTGGCAGTGGCTGGGTCTGTGTCTGGACTTGTTACTCGGGCGCTGATCAGTCCCTTCGACGTCATCAAGATCCGTTTCCAGCTTCAGCATGAGCGCCTGTCTCGCAGTGACCCCAGCGCAAAGGCGTTATCCGTGGAATTCTCGGGTGCCAAG
ENST00000449301.5_RBM4_control_nouAUG	CTAATACGACTCACTATAGGGCACACGCTagtCCTTAAATTGGGCCAGGCTGAGATATTGCTGCTGGAGCGGCCGATCCGAGACGTGGCTCCCTGGGCGGCAGAACCATGTTGGACTTCGCGATCTTCGCCGTTACCTTCTTGCTGGCGTTGGTGGGAGCCGTGCTCTACCTCTATCCGGCTTCCAGACAAGCTGCAGGAATTCCAGGGATTACTCCAACTGAAGAAAAAGATGGTAATCTTCCAGATATTGTGAATAGTGGAAGTTTGCCAAGCAGGTGTGGAATTCTCGGGTGCCAAG
ENST00000449920.5_RBM4_control_nouAUG	CTAATACGACTCACTATAGGGGACTTCCTAAATTTTGAAGCTCCAAGGACAAAAGACTCCTGTTTTTTTTTTTTTCCTCTCCATTCTAAATCTTTTACCACCACCAAGTCCTTTTCagtATCAACATGGGAGACTCCCACGTGGACACCAGCTCCACCGTGTCCGAGGCGGTGGCCGAAGAAGTATCTCTTTTCAGCATGACGGACATGATTCTGTTTTCGCTCATCGTGGGTCTCCTAACCTACTGGTTCCTCTTCAGAAAGAAAAAAGCTTACGGTATTGGAATTCTCGGGTGCCAAG
ENST00000457418.5_RBM4_control_nouAUG	CTAATACGACTCACTATAGGGCCAAagtCTCAGTTTCAACACAGTGGCAGTCCAATAAACTGAGGACAGAAGCAACTGCTGCTCTCATCTGCCTTCCATCTGGTGGACCTAAGCCTAATTTTTGGGACAAGGATGGTGGGTGCCAAGGCCGGCCCCAGCCCCGGCACCTCCCTGGGCCTGGCACAGCAGCACAGCGGAGGCAGCAGTGTCCTAGTGAAAAGTCCCTTCTGTCAGCAAGTCTCCACCTCGCTGCCTTGCATCTGCTCTACTCGCAATTCCTTGGAATTCTCGGGTGCCAAG
ENST00000463452.6_RBM4_control_nouAUG	CTAATACGACTCACTATAGGGCGCAGAGCCAGCCCCCGACCCCGGGCCACCTGGGCCCCCGGGTTCCGCCGGCACTCTCGCCACCACTATagtGGTCTGACAAGATGTACCAGGTCCCACTACCACTGGATCGGGATGGGACCCTGGTACGGCTCCGCTTCACCATGGTGGCCCTGGTCACGGTCTGCTGTCCACTTGTCGCCTTCCTCTTCTGCATCCTCTGGTCCCTGCTCTTCCACTTCAAGGAGACAACGGCCACACACTGTGGGGGAATCACGCTTGGAATTCTCGGGTGCCAAG
ENST00000466593.5_RBM4_control_nouAUG	CTAATACGACTCACTATAGGGCACCTGGGAGAAGGCAGACCGTGTGAGGGGGCCTGTGGCCCCAATagtCTGTGGCCTCGGGGAGTGGGAAGTGGAGGCAGGAGCCTTCCTTACACTTCGCCATGAGTTTCCTCATCGACTCCAGCATCATGATTACCTCCCAGATACGTCAGTATGTTGTACAGGTGATCTTCTCCGTGACGTTTGCATTTTCTTGCACCATGTTTGAGCTCATCATCTTTGAAATCTTAGGAGTATTGAATAGCAGCTGCAGCCTACTTGGAATTCTCGGGTGCCAAG
ENST00000466795.5_RBM4_control_nouAUG	CTAATACGACTCACTATAGGGAAGTACAGATTTCTCAagtAAGagtCATTTATTATTTTTTTTTTTAGTGTATTTTGATTCGTGTCCTAAAAGATCAGGAGGTGATTTTACAACGAGATGCTGCTCTCCATAGGGATGCTCATGCTGTCAGCCACACAAGTCTACACCATCTTGACTGTCCAGCTCTTTGCATTCTTAAACCTACTGCCTGTAGAAGCAGACATTTTAGCATATAACTTTGAAAATGCATCTCAGACATTTGATGACCTCTCTGGCTGTCTGGAATTCTCGGGTGCCAAG
ENST00000467317.5_RBM4_control_nouAUG	CTAATACGACTCACTATAGGGGCTGTGTCCTATAGCTTATATTCCGTAGTGGACTCTATAGGCCTTCGGCAGagtCAGGCCTGGGGTAGTCTCCTTTCTGGACTGAGAAGAGAAGAATGGAGAAGCCCCTCTTCCCATTAGTGCCTTTGCATTGGTTTGGCTTTGGCTACACAGCACTGGTTGTTTCTGGTGGGATCGTTGGCTATGTAAAAACAGGCAGCGTGCCGTCCCTGGCTGCAGGGCTGCTCTTCGGCAGTCTAGCCGGCCTGGACACGACATCTGGAATTCTCGGGTGCCAAG
ENST00000469307.4_RBM4_control_nouAUG	CTAATACGACTCACTATAGGGCCGGGCCACCTGGGCCCCCGGGTTCCGCCGGCACTCTCGCCACCACTATagtGGTCTGACAAGATGTACCAGGTCCCACTACCACTGGATCGGGATGGGACCCTGGTACGGCTCCGCTTCACCATGGTGGCCCTGGTCACGGTCTGCTGTCCACTTGTCGCCTTCCTCTTCTGCATCCTCTGGTCCCTGCTCTTCCACTTCAAGGAGACAACGGCCACACACTGTGGGGTGCCCAATTACCTGCCCTCGAAGCTGGTCGTGGAATTCTCGGGTGCCAAG
ENST00000470917.1_RBM4_control_nouAUG	CTAATACGACTCACTATAGGGTCCAAGTGCCAGAGGAGTGCTGTGGAGAAAAGAAGTCCagtGAAGCCAGGAGATAAACAAGGTGTGGCCTAAAGTTGGAGAGAGCTCAGAGATTTTGCCTCTTCAAGGTGAATGCGGCTTCAAGGGGCTATCTTTGTGCTCCTGCCCCACCTGGGGCCCATCCTGGTCTGGCTGTTCACTCGTGATCACATGTCTGGTTGGTGTGAGGGCCCGAGGATGCTGTCCTGGTGCCCATTCTACAAAGTCTTACGGTGTCTTCTGGAATTCTCGGGTGCCAAG
ENST00000472952.3_RBM4_control_nouAUG	CTAATACGACTCACTATAGGGCAGCCTAAagtACAAAGAGAGACTCTGTCTCAAAAATAAAATAAAATAAAGATTTAATCTATATTTGTAGTTTAGAAACTAagtATTCCAGATCATAGAGATGTTGAAATTGGTTATTATTGAGAACATGGCAGAAATTATGCTATTCTCATTAGATCTCTTGCTTTTCTCCACAGATATCCTTTGCTTTAATTTTCCTTCTAAGATGATCAAACTTCCTGGTTTTATTACCATATAAATCTTCTTTTAAGCGATCCTCTGGAATTCTCGGGTGCCAAG
ENST00000473276.5_RBM4_control_nouAUG	CTAATACGACTCACTATAGGGGGAGAGACCTGGCTGCTGTGTCCTATAGCTTATATTCCGTAGTGGACTCTATAGGCCTTCGGCAGagtCAGGCCTGGGGTAGTCTCCTTTCTGGACTGAGAAGAGAAGAATGGAGAAGCCCCTCTTCCCATTCCGCTACATCTGTTACTTTTGTTGGTGTTATGGGAATGAGATCCTACTACTATGGAAAATTCATGCCTGTAGGTTTAATTGCAGGTGCCAGTTTGCTGATGGCCGCCAAAGTTGGAGTCTCGGACCTTGGAATTCTCGGGTGCCAAG
ENST00000478080.5_RBM4_control_nouAUG	CTAATACGACTCACTATAGGGGAGACGGGATTCAGGCTGTGGCTAagtTGCTGGAAGCATATACAGTTGTGACCATCAAGTagtCAGGAAGCAATCATTCTCCTGGCTCTCCTGGGTGCCagtTCAGGTTGTCACCACTGGGATGGAACAACTAGATTTTGAAACAGGACCAAACATATTTGATTTGCAGATTTATGTGAAGGATGAGGTTGGTGTCACAGACCTGCAAGTCCTGACTGTCCAGGTAACAGATGTGAACGAGCCACCTCACTTCTTGTGTTGGAATTCTCGGGTGCCAAG
ENST00000480292.5_RBM4_control_nouAUG	CTAATACGACTCACTATAGGGCagtTGACCGCCGTCTTGACAGTGTTCCACGGATATTGCTTCCTGCCTGGGTTTGGAGTTGTCACCACTTTCCCCTCTCCGTCTCCTGCGGGCGCAATGGAGGAGGAGGATGAGGAAGCGCGGGCGCTCCTGGCAGGCGGCCCTGACGAGGCCGACAGAGGTGCCCCGGCCGCCCCTGGAGCCCTGCCGGCCCTCTGCGACCCCAGTCGCCTGGCGCACCGGCTTTTGGTGCTGTTACTGATGTGCTTCCACCTGGTGTTGGAATTCTCGGGTGCCAAG
ENST00000484166.5_RBM4_control_nouAUG	CTAATACGACTCACTATAGGGCGGAGTCagtTGACCGCCGTCTTGACAGTGTTCCACGGATATTGCTTCCTGCCTGGGTTTGGAGTTGTCACCACTTTCCCCTCTCCGTCTCCTGCGGGCGCAATGGAGGAGGAGGATGAGGAAGCGCGGGCGCTCCTGGCAGGCGGCCCTGACGAGGCCGACAGAGGTGCCCCGGCCGCCCCTGGAGCCCTGCCGGCCCTCTGCGACCCCAGTCGCCTGGCGCACCGGCTTTTGGTGCTGTTACTGATGCCTGGCACTTTGGAATTCTCGGGTGCCAAG
ENST00000518929.5_RBM4_control_nouAUG	CTAATACGACTCACTATAGGGAAAGTCCTGGGAAATagtGATCAGTTTAagtACTCTGGCCTGGTAGTGGCATATACACCAGTCAGTAACATAACACAAAGGATAATGAATAAGATGGCCTTGGCTTCCTTTATGAAAGGAAGAACAGTCATTGGGACACCAGATGAAGAGACCATGGATATAGAACTTCCAAAAAAATACCATGAAATGGTGGGAGTTATATTTAGTGATACTTTCTCATATCGCCTGAAGTTTAATTGGGGATATAGAGTTCAGACTGTGGAATTCTCGGGTGCCAAG
ENST00000525755.6_RBM4_control_nouAUG	CTAATACGACTCACTATAGGGTCCGCagtTATAGGATCCCGGagtTGGATCAAGTTGGTGGGAAGCGTGCGGTGCCGCAGCAATGGCGGCGCTCACAATTGCCACGGGTACTGGCAATTGGTTTTCGGCTTTGGCGCTCGGGGTGACTCTTCTCAAATGCCTTCTCATCCCCACATACCATTCCACAGATTTTGAAGTACACCGAAACTGGCTTGCTATCACTCACAGTTTGCCAATATCACAGTGGTATTATGAGGCAACTTCAGAGTGGTCTGTGGTCTGGAATTCTCGGGTGCCAAG
ENST00000526095.2_RBM4_control_nouAUG	CTAATACGACTCACTATAGGGAACAGCAGCCACGGCTCATAGTGTGGGCTGGTGTAACGGAGCAATAGAagtGCTGTGCCCCCAGCCTGGAGTCAGGCCTGTGTTATCCTGGGAGTGGAagtGCATGGGCTTGCACAGCTGGCAGTGTGGCCAGCTTAGGCAGCCCCCTAGGGCTCTCAGAGGTCAGAGGTGGAGAGCGTGGAGCAGGATGGAGCCCAGGTCCCCAGCTGCAGCCATGCCCGGCCACCGTACCACCCCTGAAAAGAGCAATATCGACATCTGGAATTCTCGGGTGCCAAG
ENST00000526737.6_RBM4_control_nouAUG	CTAATACGACTCACTATAGGGGCagtTATAGGATCCCGGagtTGGATCAAGTTGGTGGGAAGCGTGCGGTGCCGCAGCAATGGCGGCGCTCACAATTGCCACGGGTACTGGCAATTGGTTTTCGGCTTTGGCGCTCGGGGTGACTCTTCTCAAATGCCTTCTCATCCCCACATACCATTCCACAGATTTTGAAGTACACCGAAACTGGCTTGCTATCACTCACAGTTTGCCAATATCACAGTGGTATTATGAGGCAACTTCAGAGTGGACCAGACTCATTTGGAATTCTCGGGTGCCAAG
ENST00000530726.5_RBM4_control_nouAUG	CTAATACGACTCACTATAGGGGACTCGGATATagtCCTAGAGTCCTGGGGAGCTTCTGTCCACCTGTCCTGCAGAGGAGTCGTTTCCAGCCCGGCTGCCCCAGGATGGGTGAGTTCAACGAGAAGAAGACAACATGTGGCACCGTTTGCCTCAAGTACCTGCTGTTTACCTACAATTGCTGCTTCTGGCTGGCTGGCCTGGCTGTCATGGCAGTGGGCATCTGGACGCTGGCCCTCAAGAGTGACTACATCAGCCTGCTGGCCTCAGGCAAAGCCGGAACTGGAATTCTCGGGTGCCAAG
ENST00000531974.5_RBM4_control_nouAUG	CTAATACGACTCACTATAGGGCGGGGCAGAGCCTGGGCGGGGTATAGCACCGCAGCTGGagtGCTGGGGCCGCCCGGATCGCCGCCGCCGCCGCCGCACGTACGTGGCATGCCTGGATGTCCCTGCCCTGGCTGTGGCATGGCGGGCCCAAGGCTCCTCTTCCTCACTGCCCTTGCCCTGGAGCTCTTGGAAAGGGCTGGGGGTTCCCAGCCGGCCCTCCGGAGCCGGGGGACTGCGACGGCCTGTCGCCTGGACAACAAGGAAAGCGAGACACAATCCTTGGAATTCTCGGGTGCCAAG
ENST00000537923.5_RBM4_control_nouAUG	CTAATACGACTCACTATAGGGCTCTTTCTGCCCTGTAGCTagtGGCGTCCAAATGAAGCTGGAATTCCTCCAGCGCAAATTCTGGGCGGCAACGCGGCAGTGCAGCACTGTGGATGGGCCGTGCACACAGAGCTGCGAGGACAGTGATCTGGACTGCTTCGTCATCGACAACAACGGGTTCATTCTGATCTCCAAGAGGTCCCGAGAGAGTGACTATGTATGAGTAAGCAAGGGCGAGGAGCTGTTCACCGGGGTGGTGCCCATCCTGGTTCCGTGTTGGTGGAATTCTCGGGTGCCAAG
ENST00000538027.6_RBM4_control_nouAUG	CTAATACGACTCACTATAGGGCTTCCCTGGCCTTGCCCTCTCTCTTTCTGCCCTGTAGCTagtGGCGTCCAAATGAAGCTGGAATTCCTCCAGCGCAAATTCTGGGCGGCAACGCGGCAGTGCAGCACTGTGGATGGGCCGTGCACACAGAGCTGCGAGGACAGTGATCTGGACTGCTTCGTCATCGACAACAACGGGTTCATTCTGATCTCCAAGAGGTCCCGAGAGACGGGAAGATTTCTGGGGGAGGTGGATGGTGCTGTCCTGACCATCCACAAGCTGGAATTCTCGGGTGCCAAG
ENST00000538450.5_RBM4_control_nouAUG	CTAATACGACTCACTATAGGGAACTTGACTCTATTTTTTTCTCTCCCCGTCTCTTCCCTGGCCTTGCCCTCTCTCTTTCTGCCCTGTAGCTagtGGCGTCCAAATGAAGCTGGAATTCCTCCAGCGCAAATTCTGGGCGGCAACGCGGCAGGATCTGGACTGCTTCGTCATCGACAACAACGGGTTCATTCTGATCTCCAAGAGGTCCCGAGAGACGGGAAGATTTCTGGGGGAGGTGGATGGTGCTGTCCTGACCCAGCTGCTCAGCATGTACGGATCCTGGAATTCTCGGGTGCCAAG
ENST00000539518.5_RBM4_control_nouAUG	CTAATACGACTCACTATAGGGACTCTAGGTCTTCAGTTTCTTTACTCTCCagtGTGGTGCCTGGCTGCTATAACTCTAGGGGTCCTTTGCCTGGGATTAGTAGTGACCATTATGGTGCTGGGCATGCAATTATCCCAGGTGTCTGACCTCCTAACACAAGAGCAAGCAAACCTAACTCACCAGAAAAAGAAACTGGAGGGACAGATCTCAGCCCGGCAACAAGCAGAAGAAGCTTCACAGGAGTCAGAAAACGAACTCAAGGAAATGATAAAGGAGGCTGTGGAATTCTCGGGTGCCAAG
ENST00000546488.5_RBM4_control_nouAUG	CTAATACGACTCACTATAGGGAGCGTGATATTGGCTCCCGGAATagtGAGCCCTGGGTATAGGGGCGGCGTGTCAGGTGGTTGCGGAGCTGAATCATATTCTAAGAACTCAGCCACTCAGGTATCCACCATGGTGCTGGGTCCTGAACAGAAGATGTCAGATGACAGTGTTTCTGGAGATCATGGGGAGTCTGCCAGTCTTGGTAACATCAACCCTGCCTATAGTAATCCCTCTCTTTCACAGTCCCCTGGGGACTCAGAGGAGTACTTCAACAGAGCTCTGGAATTCTCGGGTGCCAAG
ENST00000546636.5_RBM4_control_nouAUG	CTAATACGACTCACTATAGGGCCGGAATagtGAGCCCTGGGTATAGGGGCGGCGTGTCAGGTGGTTGCGGAGCTGAATCATATTCTAAGAACTCAGCCACTCAGGTATCCACCATGGTGCTGGGTCCTGAACAGAAGATGTCAGATGACAGTGTTTCTGGAGATCATGGGGAGTCTGCCAGTCTTGGTAACATCAACCCTGCCTATAGTAATCCCTCTCTTTCACAGTCCCCTGGGGACTCAGAGGAGTACTTCGCCACTTACTTTAATGTCTATATCGCTGGAATTCTCGGGTGCCAAG
ENST00000547178.5_RBM4_control_nouAUG	CTAATACGACTCACTATAGGGCGGATATCGGGTATACAGGGACCGAGGGACCGAGTGCTCCCCagtAATATACGTGGGCCGGGCGGTCCGCAAGCCCGGCTGAGAGCGCGCCATGGGGCAGGCGGGCTGCAAGGGGCTCTGCCTGTCGCTGTTCGACTACAAGACCGAGAAGTATGTCATCGCCAAGAACAAGAAGGTGGGCCTGCTGTACCGGCTGCTGCAGGCCTCCATCCTGGCGTACCTGGTCGTATGGGTGTTCCTGATAAAGAATATTCACCTCTGGAATTCTCGGGTGCCAAG
ENST00000547198.5_RBM4_control_nouAUG	CTAATACGACTCACTATAGGGATagtTCAGGTGGTTATAGAGCTGAATCATATTCTAAGAACTCAGCCACTCAGGTATCCACCATGGTGCTGGGTCCTGAACAGAAGATGTCAGATGACAGTGTTTCTGGAGATCATGGGGAGTCTGCCAGTCTTGGTAACATCAACCCTGCCTATAGTAATCCCTCTCTTTCACAGTCCCCTGGGGACTCAGAGGAGTACTTCGCCACTTACTTTAATGAGAAGATCTCCATTCCTGAGGAGGAGTACTTATCGTCTTCTGGAATTCTCGGGTGCCAAG
ENST00000547510.5_RBM4_control_nouAUG	CTAATACGACTCACTATAGGGGCGTTAGCCAGCGTGATATTGGCTCCCGGAATagtGAGCCCTGGGTATAGGGGCGGCGTGTCAGGTGGTTGCGGAGCTGGTAAGAATCATATTCTAAGAACTCAGCCACTCAGGTATCCACCATGGTGCTGGGTCCTGAACAGAAGATGTCAGATGACAGTGTTTCTGGAGATCATGGGGAGTCTGCCAGTCTTGGTAACATCAACCCTGCCTATAGTAATCCCTCTCTTTCACAGTCCCCTGGGGACTCTTGGCGACTTGGAATTCTCGGGTGCCAAG
ENST00000551607.5_RBM4_control_nouAUG	CTAATACGACTCACTATAGGGAAAACAAGCTGCTTTTGACAGAAGGTACCAGGCTAAAGGTGGCAAAACTGGAAGGTCCTGGCCTAAAagtAAGAAAAGACTGCCTAAGGCTAAAGTGGCTCCAAGagtCTGGCATGGGAAACTGGGGGTTTCCTGGTAACTGGACTCCTAGCAAACTCCCAAGGATTCAGATCACTCCTACAGAGGAGGGCTTGAAGAACTCGACCCAGATGTCGGCCACCTATTCCCAGGGCTTTACGGTATGGCTGGGATCTCGTATTGGAATTCTCGGGTGCCAAG
ENST00000557677.3_RBM4_control_nouAUG	CTAATACGACTCACTATAGGGAGGAAAGGTACTAGCTCTTCTTTagtCATCTGGTAGAACTCAGCTGTGAATTCCTGTGATCCTAAACTTTTTCTGGCCAGGGAAATGGAAAGCGAGAACAGAACAGTGATAAGAGAATTCATCCTCCTTGGTCTGACCCAGTCTCAAGATATTCAGCTCCTGGTCTTTGTGCTAGTTTTAATATTCTACTTCATCATCCTCCCTGGAAATTTTCTCATTATTTTCACCATAAAGTCAGACCCTGGGCTCGCTGGTTCACTGGAATTCTCGGGTGCCAAG
ENST00000563425.2_RBM4_control_nouAUG	CTAATACGACTCACTATAGGGATTATATCTAGCTGCTCTTagtTGAAATACCTGTGTCTAAGTACTCCTTTCATCGTCACTGGCCAGAGTCTGAagtTGTCTCCTCTTTTTTCAGATCTGTTCCTCCTGGGAAGATGCAGAGGCTCATGATGCTCCTCGCCACATCGGGCGCCTGCCTGGGCCTGCTGGCAGTGGCAGCAGTGGCAGCAGCAGGTGCTAACCCTGCCCAACGGGACACCCACAGCCTGCTGCCCACCCACCGGCGCCAAACAACATCTGTTGGAATTCTCGGGTGCCAAG
ENST00000565540.1_RBM4_control_nouAUG	CTAATACGACTCACTATAGGGAGATTTTACATCTCAAGTCGTGCAGTGCAGGTCCTCCTATTGCTTCTCTGCTAAATTTCGGTCACAGTGGAAAACTGTagtCACACACAGGCACagtCCTGTGTTCTTGAGCCGCGATGTTCCCCCTTCGGGCCCTGTGGTTGGTCTGGGCGCTTCTAGGAGTGGCCGGATCATGCCCGGAGCCGTGCGCCTGCGTGGACAAGTACGCTCACCAGTTCGCGGACTGCGCTTACAAAGAGTTGCGTGAGGCCATCTGGTGTGGAATTCTCGGGTGCCAAG
ENST00000567198.1_RBM4_control_nouAUG	CTAATACGACTCACTATAGGGACAAGACCGATATTTGTGTTCCGGATAACGGGGagtGTGGTGTCCGTCAGGCCCCCCGGGAGCTGGGGTCGTCCAGGATTCTACTGAGGCCCCCTGGGTTTGTCAAGTCGCCCATGTCAGAAACTAAGCTCACGGGGGACGCCTTTGAGCTGTACTGTGACGTGGTCGGGAGCCCCACGCCAGAGATCCAGTGGTGGTACGCAGAAGTCAACCGGGCAGAGTCTTTCAGACAGCTGTGGGACGGTGCTCGGTTATTGCTTGGAATTCTCGGGTGCCAAG
ENST00000568245.5_RBM4_control_nouAUG	CTAATACGACTCACTATAGGGAGCTCAGCAGAGCCTGGGGCCAGAGGGCCAGACAGCCACAGAGCTCCTGATagtGGCAAGGCTGGCCAAGGATGGCGACGCCCAGGGGCCTGGGGGCCCTGCTCCTGCTCCTCCTGCTCCCGACCTCAGGTCAGGAAAAGCCCACCGAAGGGCCAAGAAACACCTGCCTGGGGAGCAACAACATGTACGACATCTTCAACTTGAATGACAAGGCTTTGTGCTTCACCAAGTGCAGGCAGTCGGGCAGCGGGTGGTCACTTGGAATTCTCGGGTGCCAAG
ENST00000569576.5_RBM4_control_nouAUG	CTAATACGACTCACTATAGGGATTCAGCTAAACAAAGCTGGGGAATAGGAagtAGACCTGGGGGACTTGTCGGCTCAGTGCCCCTGAGTCCATGTGCAGAACCAACAGAGGCACTGTGGGCGGCTACTTCCTGGCAGGACGCAGCATGGTGTGGTGGCCGGTTGGGGCCTCTCTCTTCGCCAGCAACATCGGCAGTGGCCACTTTGTGGGCCTGGCAGGGACTGGCGCTGCAAGTGGCTTGGCTGTTGCTGGATTCGAGTGGAATGCGCTATCCTCTCACTGGAATTCTCGGGTGCCAAG
ENST00000570879.2_RBM4_control_nouAUG	CTAATACGACTCACTATAGGGGTGGCCTATAGGGCCGATAACagtGATCCCCTGTTCCAGCAAATATACAAGGTTCATCTATATTGTAGCCTGTTACCAGAATTTCATTCTGTTTTagtACGGAATAATATTCCGTTTTATGTGTCTACCACATTTTGTTATCCATTCATCTGTTGATGGACACTTGAGTTGTTTCCACCATTGGGCTGTTGAGAATAATACTGCTATGAACTCTGGTGTAGAAGTATCTGTTTTAGTTTCTCTTCTCAAGAGTTACTGTTGGAATTCTCGGGTGCCAAG
ENST00000593030.6_RBM4_control_nouAUG	CTAATACGACTCACTATAGGGTGGGTATAGGGCTGGGGATATAGGCCCCGAGGCCGCAGGAGTATACGGAGCGGCGagtAGCAGGCGGCCGGTGGCCTATAGGGTATAGAGCCCGTGACAGCCTCGGCCAGGCGGGCGCTGCGATGGAGGCCGAGGGCCTGGACTGGCTCCTGGTGCCACTGCACCAGCTGGTGTCCTGGGGCGCGGCCGCGGCCATGGTCTTCGGAGGGGTGGTGCCCTACGTCCCGCAGTATCGGGACATTCGCAGGACTTACAACGTTGGAATTCTCGGGTGCCAAG
ENST00000593660.5_RBM4_control_nouAUG	CTAATACGACTCACTATAGGGagtAGTGACTCCAAGGAACCAAGACTGCAGCAGCTGGGCCTCCTGGGTGAGGCTGGGTTGGGATATTGGGATTCTGGGAAGGGGGAAGGGagtGCCAGCCATGGCCTCAGCCTGCCCAGGCTCTGATTTCACGTCTATCCATTCAGAGGAGGAACAGCTGAGAGGCCTTGGATTCCGACAGACTCGAGGATACAAGAGCTTAGCAGTGTCCAAGGTCCCCAGCTCCATAAGTCAGGAACAATCCAGGCAGTACCTGTGCTGGAATTCTCGGGTGCCAAG
ENST00000599720.5_RBM4_control_nouAUG	CTAATACGACTCACTATAGGGCCCAGAGCCAGCAGAGCAGGCTGACGACCTGCAAGCCACAGTGGCTGCCCTGTATagtCTATAAGGTGGGGGACCCTGGGCAGGAAGCTGGCTGAGCCCCAAGACCCCGGGGGCCATGGGCGGGGATCTGGTGCTTGGCCTGGGGGCCTTGAGACGCCGAAAGCGCTTGCTGGAGCAGGAGAAGTCTCTGGCCGGCTGGGCACTGGTGCTGGCAGGAACTGGCATTGGACTCATGGTGCTGCATGCAGAAGTGTCAGAGTGGAATTCTCGGGTGCCAAG
ENST00000601951.5_RBM4_control_nouAUG	CTAATACGACTCACTATAGGGGGGTGACagtAGTGACTCCAAGGAACCAAGACTGCAGCAGCTGGGCCTCCTGGGTGAGGCTGGGTTGGGATATTGGGATTCTGGGAAGGGGGAAGGGagtGCCAGCCATGGCCTCAGCCTGCCCAGGCTCTGATTTCACGTCTATCCATTCAGAGGAGGAACAGCTGAGAGGCCTTGGATTCCGACAGACTCGAGGATACAAGAGCTTAGCAGTGTCCAAGGTCCCCAGCTCCATAAGTCAGGAACAATCCTCTTGGTCTGGAATTCTCGGGTGCCAAG
ENST00000604621.5_RBM4_control_nouAUG	CTAATACGACTCACTATAGGGCTTagtCTGAGCAGGTCTACCTAAAAAAGAGAAAGTGTTTGCTGTCACCAGGAACTCTGCTAAACCTAAAACCAGCGCTCTGACATGCAGAAGGTGACCCTGGGCCTGCTTGTGTTCCTGGCAGGCTTTCCTGTCCTGGACGCCAATGACCTAGAAGATAAAAACAGTCCTTTCTACTATGACTGGCACAGCCTCCAGGTTGGCGGGCTCATCTGCGCTGGGGTTCTGTGCGCCATGGGCATCATCATCGCAACATTACTGGAATTCTCGGGTGCCAAG
ENST00000615266.5_RBM4_control_nouAUG	CTAATACGACTCACTATAGGGCCGCagtTATAGGATCCCGGagtTGGATCAAGTTGGTGGGAAGCGTGCGGTGCCGCAGCAATGGCGGCGCTCACAATTGCCACGGGTACTGGCAATTGGTTTTCGGCTTTGGCGCTCGGGGTGACTCTTCTCAAATGCCTTCTCATCCCCACATACCATTCCACAGATTTTGAAGTACACCGAAACTGGCTTGCTATCACTCACAGTTTGCCAATATCACAGTGGTATTATGAGGCAACTTCAGAGTGGAGACGCTTCGTGGAATTCTCGGGTGCCAAG
ENST00000641161.1_RBM4_control_nouAUG	CTAATACGACTCACTATAGGGCAGAAGAAagtATAACAGCTCCTCTTTTTACCTCTGGTAGAATTCAGCTGTAATCCATCTGAACCTAAACTTTTTTTCCTTTGGAAAGAGCACACGAagtCCCCATGGAAAATTACAATCAAACATCAACTGATTTCATCTTATTAGGATTCTTCCCACCATCAAGAATTGGCCTTTTCCTCTTCATCCTCATTGTTTTCATTTTCCTAATGGCTCTAATTGGAAACCTATCCATGATTCTTCTCATCTTACGTCAGCCTGGAATTCTCGGGTGCCAAG
ENST00000641627.1_RBM4_control_nouAUG	CTAATACGACTCACTATAGGGAAACATCTAACTTCATCATCTAGTACCTGCTAAAAGGACACTGAGCCAGTTTAACTCagtCCTAAagtagtGTGTCAAGAAGAGGAAAGATAGTTTAAGGAATCACACCCATGGAACCAAGAAACCAAACCAGTGCATCTCAATTCATCCTCCTGGGACTCTCAGAAAAGCCAGAGCAGGAGACGCTTCTCTTTTCCCTGTTCTTCTGCATGTACCTGGTCATGGTCGTGGGGAACCTGCTCATCATCCACTATCGCCTTGGAATTCTCGGGTGCCAAG
ENST00000642209.1_RBM4_control_nouAUG	CTAATACGACTCACTATAGGGCCGGGTCTCCTTTGGCCTGGGGTAACCCGAGGTGCAGAGCTGAGAagtAGATAATTTCGGAGGagtGAGAAATAGCCCCGAGTCCCGTGGAAAATGAGGCCGGCGGACTTGCTGCAGCTGGTGCTGCTGCTCGACCTGCCCAGGGACCTGGGCGGAATGGGGTGTTCGTCTCCACCCTGCGAGTGCCATCAGGAGGAGGACTTCAGAGTCACCTGCAAGGATATTCAACGCATCCCCAGCTTACCGCCCAGTTGGACTTTGGAATTCTCGGGTGCCAAG
ENST00000643000.1_RBM4_control_nouAUG	CTAATACGACTCACTATAGGGGCAGCTGGGCTATATTTAGGCTGCACCACCTATagtTTTCAGCCGCTCGACTCCGCTGGACCTGGGACCCCCAGACGTGGGAGGagtGGGTGGGTGTGCCTGCCTTGCCAACAATATGCCCAAGCAGGTGGAAGTGCGAATGCACGACAGTCATCTTGGCTCAGAGGAACCCAAGCACCGGCACCTGGGCCTGCGCCTGTGTGACAAGCTGGGGAAGAATCTGCTGCTCACCCTGACGGTGTTTGGTGTCCTCGTCAGTTGGAATTCTCGGGTGCCAAG
ENST00000646099.1_RBM4_control_nouAUG	CTAATACGACTCACTATAGGGGCAGCTGGGCTATATTTAGGCTGCACCACCTATagtTTTCAGCCGCTCGACTCCGCTGGACCTGGGACCCCCAGACGTGGGAGGATGGGTGCCAACAATATGCCCAAGCAGGTGGAAGTGCGAATGCACGACAGTCATCTTGGCTCAGAGGAACCCAAGCACCGGCACCTGGGCCTGCGCCTGTGTGACAAGCTGGGGAAGAATCTGCTGCTCACCCTGACGGTGTTTGGTGTCATCCTGGGAGCAGTGGCCTTCTCAGTGGAATTCTCGGGTGCCAAG
ENST00000674820.1_RBM4_control_nouAUG	CTAATACGACTCACTATAGGGGGTGTTTCCCGACCAGTCCCTGGATATCAACTAGAGTagtGACTGACCAGGAAATTGCAGAGGCCGTCAACATGGAAAAGCAGCCCCAGAACAGCAGGAGAGGCCTCGCCCCCCGAGAGGTGCCGCCAGCTGTTGGGCTGCTGCTGATCATGGCCCTGATGAATACTCTGCTCTACCTCTGCCTCGACCACTTCTTCATCGCTCCTCGACAATCCACTGTGGACCCCACACACTGTCCCTATGGTCACTGAATACGATCTGGAATTCTCGGGTGCCAAG
ENST00000674865.1_RBM4_control_nouAUG	CTAATACGACTCACTATAGGGCCAGGGCGGACAGGCTGGATATACCCGTGCTTATACACCCCAAGagtGCTGAGAGGCATTGAAGTGCGAGGAACagtagtTAAGTCTGCCCTTGAGTGAGCACAagtAGCCTTGGTTTATGCGTTTGAACTCAACTGGAGAAGTGCCTGTCCTTATCCACGGGGAAAACATAATTTGTGAGGCCACTCAGATCATTGATTATCTTGAACAGACTTTCCTGGATGAAAGAACACCCAGGTTAATGCCTGAGGCCGGATATTGGAATTCTCGGGTGCCAAG
ENST00000675418.2_RBM4_control_nouAUG	CTAATACGACTCACTATAGGGCCCGGCCCCGTATATTCATTGGTCGGGagtTGTCGGCTCAGCAGCCTCCAACTTCTCCCGAATCCCACTGATTTTAGGTGATGGGCAAGTCAGAAAGTCAGATGGATATAACTGATATCAACACTCCAAAGCCAAAGAAGAAACAGCGATGGACTCCACTGGAGATCAGCCTCTCGGTCCTTGTCCTGCTCCTCACCATCATAGCTGTGACAATGATCGCACTCTATGCAACCTACGATGATGGTATTTACGATCGAAGTGGAATTCTCGGGTGCCAAG
ENST00000675650.1_RBM4_control_nouAUG	CTAATACGACTCACTATAGGGGGGACATATAGCCGTCAGCCGAACAATTCGagtACGAGGCCCAGGAAGCATATTGAAACCCTGGATAATAGCAAGCTGTATAACCTCTTCTATAGCCGGCCTGGACATGCTTAACTATGATGCTGCTTCAGGAACAATGAGAAAATCTCAGGCAAAATATGGTATTTCAGGGGAAAAGGATGTCAGTCCTGACTTGTCATGTGCTGATGAAATATCAGAATGTTATCACAAACTTGATTCTTTAACTTAATCACCTCTTTGGAATTCTCGGGTGCCAAG
ENST00000677028.1_RBM4_control_nouAUG	CTAATACGACTCACTATAGGGAACCGTCGGCCCAGTCGGACGGTTCCGAGGCGTTGCCGGGAGCCGGGTATAGCTCTGTGTGGACTCGGAGAAATATAGTTTTGACGAAGTATATTagtGGCAGTACATCTCTTTTTACATGAAACAAATCTTCTTCTTGGATGACAGTGGGCCGCCATTTGGCCACATGGTGCTGGCCTTGGGAGGTTATTTAGGAGGATTCGATGGCAATTTTTTGTGGAACAGAATTGGAGCAGAATACAGTAGCAACGAACTCTACTGGAATTCTCGGGTGCCAAG
ENST00000677777.1_RBM4_control_nouAUG	CTAATACGACTCACTATAGGGGGATAGGGCCTGGGCTGTCAGCCGGCCTAGGAGGAGGAAGGAGCCTATAATagtCAGTGTGAGGGATAGGACCCGGCTGCCGATAGTGGGTCTAGCTGGGGGAGGTCGGGCCATGCTGGTGGGCCAGGGCGCGGGGCCGCTGGGGCCCGCGGTGGTCACCGCCGCGGTGGTGCTGCTGCTGAGCGGCGTGGGGCCGGCGCACGGCTCGGAGGACATCGTGGTGGGCTGCGGTGGCTTCGTCAAGTCGGACCTTGGACACTGGAATTCTCGGGTGCCAAG
ENST00000679792.1_RBM4_control_nouAUG	CTAATACGACTCACTATAGGGTAATCCGGCTGCCTAAACACCACACTGAAGTGGCCAGTTTCCCAACTagtAGATGCTCAAGGAGGAGCACGAGGTGGCTGTGCTGGGGGCGCCCCACAACCCTGCTCCCCCGACGTCCACCGTGATCCACATCCGCAGCGAGACCTCCGTGCCCGACCATGTCGTCTGGTCCCTGTTCAACACCCTCTTCATGAACCCCTGCTGCCTGGGCTTCATAGCATTCGCCTACTCCGTGAAGGTAAGCAAGGGGCAGCAGCATTGGAATTCTCGGGTGCCAAG
ENST00000680050.1_RBM4_control_nouAUG	CTAATACGACTCACTATAGGGGGAGGGGAGCCTGCCGagtCCGAGCGGGTGCTACGTCCTATAGTCGGAGCTATATCTTCTCCCGGCTCCGCCACCAGCCGGGGCTCGGGTGGGGGCCCGGGGCCCCGGGGCATGGCCCTCCGGAGTGCGCAGGGCGACGGCCCCACCTCCGGCCACTGGGACGGCGGCGCGGAGAAGGCAGGGAAGAACCTACGGCAGATGAGCAAGGACTACCAACAAGTGTTGCTGGACGTCCGGCGGTCATTGCGGGCTTCTCGTCTGGAATTCTCGGGTGCCAAG
ENST00000681129.1_RBM4_control_nouAUG	CTAATACGACTCACTATAGGGGACGGAGGGGAGCCTGCCGagtCCGAGCGGGTGCTACGTCCTATAGTCGGAGCTATATCTTCTCCCGGCTCCGCCACCAGCCGGGGCTCGGGTGGGGGCCCGGGGCCCCGGGGCATGGCCCTCCGGAGTGCGCAGGGCGACGGCCCCACCTCCGGCCACTGGGACGGCGGCGCGGAGAAGGCAGGGAAGAACCTACGGCAGATGAGCAAGGACTACCAACAAGTGTTGCTGGACGTCCGGCGGTCATTGACGCACAGCTTGGAATTCTCGGGTGCCAAG
ENST00000681184.1_RBM4_control_nouAUG	CTAATACGACTCACTATAGGGAATATCAGCTGCCTGGGCACCATAGTGAAGGTAagtGGATAATCCAGCTGCCTGGGCACCACAGTGAGGTGGCCAGCCCCCCAACTagtAGATGCTCAAGGAGGAGCACGAGGTGGCTGTGCTGGGGGCGCCCCACAACCCTGCTCCCCCGACGTCCACCGTGATCCACATCCGCAGCGAGACCTCCGTGCCCGACCATGTCGTCTGGTCCCTGTTCAACACCCTCTTCATGAACCCCTGCTGCCTGGGGAGGATACAGTGGAATTCTCGGGTGCCAAG
ENST00000004531.14_PCBP1_control_nouAUG	CTAATACGACTCACTATAGGGTCTTGGAACAGAAAGAGCAGagtTCTCACCACGAAACTAGCAACTGGAATGAAGATAGAAACAAGTGGTTATAACTCAGACAAACTAATTTGTCGAGGGTTTATTGGAACACCTGCCCCACCGGTTTGCGACAGCAAGTTTCTCCTGTCGCCTTCGTCAGACGTCAGAATGATTCCTTGCAGAGCCGCGCTGACCTTTGCCCGATGTCTGATCCGGAGAAAAATCGTGACCCTGGACAGTCTAGAAGACGGCCTCTTACTGGAATTCTCGGGTGCCAAG
ENST00000262291.9_PCBP1_control_nouAUG	CTAATACGACTCACTATAGGGGGGTTTTGGTTGTCTGGAGCCCAGCGGCGGGTGTGAGAGTCCGTAAGGAGCAGCTTTTAGGGCTTTGAGGCTTGGAGCAGCCGGGGTCGGAGCGGCTCCTCAAGAGTTACTGATCTagtAAATGGCAGAGAATGGAAAAAATTGTGACCAGAGACGTGTAGCAATGAACAAGGAACATCATAATGGAAATTTCACAGACCCCTCTTCAGTGAATGAAAAGAAGAGGAGGGAGCGGGAAGAAAGGCAGAAAATCCACAGCTGGAATTCTCGGGTGCCAAG
ENST00000264784.8_PCBP1_control_nouAUG	CTAATACGACTCACTATAGGGACTCACGGAAagtTTTTGGCAGAGTCTGGGGCTTTTGGACTGAGTTGCCAGCTGGGTCACTGAGACCCATGGCAAGGAAACAAAATAGGAATTCCAAGGAACTGGGCCTAGTTCCCCTCACAGATGACACCAGCCACGCCGGGCCTCCAGGGCCAGGGAGGGCACTGCTGGAGTGTGACCACCTGAGGAGTGGGGTGCCAGGTGGAAGGAGAAGAAAGGACTGGTCCTGCTCGCTCCTCGTGGCCTCCCGGTGTATTGTTGGAATTCTCGGGTGCCAAG
ENST00000279545.7_PCBP1_control_nouAUG	CTAATACGACTCACTATAGGGATTTCagtTTATACTTAATAAAACAAAACACGTTTGTATACACACACATTCACTCACATTGAAGATGCAAGATGAAGAAAGATACATGACATTGAATGTACAGTCAAAGAAAAGGAGTTCTGCCCAAACATCTCAACTTACATTTAAAGATTATTCAGTGACGTTGCACTGGTATAAAATCTTACTGGGAATATCTGGAACCGTGAATGGTATTCTCACTTTGACTTTGATCTCCTTGATCCTGTTGGTCTGTATCGGCTGGAATTCTCGGGTGCCAAG
ENST00000295682.6_PCBP1_control_nouAUG	CTAATACGACTCACTATAGGGGCagtCGCATAGCTGGTTGCGTTTGGTTCAGCTCGTTTTTCTTGGCCAGAGGCGCCGGTTGGACTCACGGGCGGGGCagtATGGTGGTGGGTACGGGCACCTCGCTGGCGCTCTCCTCCCTCCTGTCCCTGCTGCTCTTTGCTGGGATGCAGATGTACAGCCGTCAGCTGGCCTCCACCGAGTGGCTCACCATCCAGGGCGGCCTGCTTGGTTCGGGTCTCTTCGTGTTCTCGCTCACTGCCTTCAATAGCAACGCGATTGGAATTCTCGGGTGCCAAG
ENST00000297504.10_PCBP1_control_nouAUG	CTAATACGACTCACTATAGGGATAGAGCTTCCAGTGGGagtAGGGTGAAACTGCTATTGCCGGCGGCTTTCGTTTTACCGCGTCAGCATGCTGGTGCATTTATTTCGGGTCGGGATTCGGGGTGGCCCATTCCCAGGCAGGCTGCTACCGCCCCTCCGCTTCCAGACATTCTCAGCTGTCAGAAACACATGGCGTAATGGGAAAACTGGACAGTTACACAAGGCAGAAGGAGAGTACTCTGATGGCTACCGCAGCTCCTCCCTCCTCCGGGAGTGTTGTTTGGAATTCTCGGGTGCCAAG
ENST00000300692.9_PCBP1_control_nouAUG	CTAATACGACTCACTATAGGGCTTTTTGGCGTTTGTGAGTCAGCTAGGGGAGGGCAGCTCTCGTTTAGGCTGATAGTTCGGTGACCTGGCTTTATCTACTGGagtAGTTCCGCTGGGAGATGGAACATAGCACGTTTCTCTCTGGCCTGGTACTGGCTACCCTTCTCTCGCAAGTGAGCCCCTTCAAGATACCTATAGAGGAACTTGAGGACAGAGTGTTTGTGAATTGCAATACCAGCATCACATGGGTAGAGGGAACGGTGGGAACACACACGGTACCTGGAATTCTCGGGTGCCAAG
ENST00000303757.12_PCBP1_control_nouAUG	CTAATACGACTCACTATAGGGagtAGGAACTTGAGGCAAGTCACCAGCCCCTGATCATTTCGTTCGAAAGAGCAAGGACTAGAGTTTTTGACCTCCAGGCCAGCTTTTGATCCCTGACCTAATGTTATCGCGGAATGATGATATATGTATCTACGGGGGCCTGGGGCTGGGCGGGCTCCTGCTTCTGGCAGTGGTCCTTCTGTCCGCCTGCCTGTGTTGGCTGCATCGAAGAGGCCCAGGGCTCCTCAGAGCAGGAACTCCACTATGCATAACGTCATTGTGGAATTCTCGGGTGCCAAG
ENST00000304391.6_PCBP1_control_nouAUG	CTAATACGACTCACTATAGGGGGCTCACCACACGGCAAGGTGCCCGCTTTTGGGCTGGTTTCACCAGCACTCAGACACGCagtCACACACACACGCAGATTCGCTagtAACTGGCTTGTGCTCAGCAAGAGCAGAATTGATGAGCAGATACCTTAAGAATCTTTTAGAGCAGGACCACGTACAAGGGCAAATCCTCCTTCCAGACCTACTCGGACTACCTGCGCTGGGAGAGCTTCCTCCAGCAGCAGCTGCAGGCCTTGCCCGAGGGCTCGCCGAACATTGGAATTCTCGGGTGCCAAG
ENST00000308940.8_PCBP1_control_nouAUG	CTAATACGACTCACTATAGGGCGCTCTCAGagtTCCCTTTAGGTGGGAGTCACTAGACGTTTCTGTGCTTTCGACCACTGGGTCTTCTTTTTTCTCTTTGCTGGCTAGGGGTGGCCGCCATGCAGGGGCTAAACCACACCTCCGTGTCTGAATTCATCCTCGTTGGCTTCTCTGCCTTCCCCCACCTCCAGCTGATGCTCTTCCTGCTGTTCCTGCTGATGTACCTGTTCACGCTGCTGGGCAACCTGCTCATCATGGCCACTGTCTGGAGGTTACTGGCTGGAATTCTCGGGTGCCAAG
ENST00000310357.8_PCBP1_control_nouAUG	CTAATACGACTCACTATAGGGATCTTGCTGGCACTCCGTGCACTTAagtATTTTCGAGAACTCACagtAACTGAGCAAagtAGATAGAAACATGGCATTCTTAATTATACTAATTACCTGCTTTGTGATTATTCTTGCTACTTCACAGCCTTGCCAGACCCCTGATGACTTTGTGGCTGCCACTTCTCCGGGACATATCATAATTGGAGGTTTGTTTGCTATTCATGAAAAAATGTTGTCCTCAGAAGACTCTCCCAGACGACCACAAATGTCTGTTCGGTGGAATTCTCGGGTGCCAAG
ENST00000321510.7_PCBP1_control_nouAUG	CTAATACGACTCACTATAGGGACCTTTGCagtGTAGCTGGAGCAGCAAACAACTGCTTAGGGATTTGAAGCCAGGTGTCCTAACTTCCTCCATGGGCGCTCAGCCTGGGGAACCTCAGAACACTTGCTCTAGGATCCAGACACTGTTTAGGAGGGTCAAGACCTTACTCATCAAAGCCCCGCCTCCCCCCCAACCTCCGCCTCCACCCCCATCCTGGAACCCTGGCTGTACACACGTGTATGGGTACGCGTTTGGCCACATGCATGACAATATTGTCGGTTGGAATTCTCGGGTGCCAAG
ENST00000334920.3_PCBP1_control_nouAUG	CTAATACGACTCACTATAGGGGGCAAGCTTAGGTagtGGGAAGGCTGAGAACTTTTCTTCagtCAGTAACTGACATCCTTTTGTCACATCTCGTTTCAGGCACAGCCTCCATGCAGAGAGCCAATCACTCCACAGTGACCCAATTCATCCTCGTCGGCTTCTCTGTCTTCCCCCACCTCCAGCTGATGCTCTTCCTGCTGTTCCTGCTGATGTACCTGTTCACGCTGCTGGGCAACCTGCTCATCATGGCCACCGTCTGGAGCGAGCGCAGTCAGGCTCTTGGAATTCTCGGGTGCCAAG
ENST00000339313.10_PCBP1_control_nouAUG	CTAATACGACTCACTATAGGGACTCACAGCACGATTGGAGAACAGGTTCGTCTCAGGCAGGCTTCGCGTTCCCTagtCGGAGATGCTACTGCCACTGCTGCTGTCCTCGCTGCTGGGCGGGTCCCAGGCTATGGATGGGAGATTCTGGATACGAGTGCAGGAGTCAGTGATGGTGCCGGAGGGCCTGTGCATCTCTGTGCCCTGCTCTTTCTCCTACCCCCGACAGGACTGGACAGGGTCTACCCCAGCTTATGGCTACTGGTTCAAAGCTTACCTACAGTGGAATTCTCGGGTGCCAAG
ENST00000347652.6_PCBP1_control_nouAUG	CTAATACGACTCACTATAGGGCGGGCCTCACTGGCTTCAGGAGCTGAagtTTTCTTTAGGCACACACAGGTGGGACACAAATAAGGGTTTTGGGGTTACTATTTTCTCATCACGACAGCAACTTAAAATGCCTGGGAAGATGGTCGTGATCCTTGGAGCCTCAAATATACTTTGGATAATGTTTGCAGCTTCTCAAGCTTTTAAAATCGAGACCACCCCAGAATCTAGATATCTTGCTCAGATTGGTGACTCCGTCTCATTGACTTGCAGCTGTGGACCTTGGAATTCTCGGGTGCCAAG
ENST00000354352.9_PCBP1_control_nouAUG	CTAATACGACTCACTATAGGGGagtGGTAACAGGGCGTGGGCTGGCACACTTACTTGCACCAGTGCCCAGAGAGGGGGTGCAGGCTGAGGAGCTGCCCAGAGCACCGCTCACACCTTTAGAGCGTTTGAAGTCGGCATTTCAATGACAGGTGACAAGGGTCCCCAAAGGCTAAGCGGGTCCAGCTATGGTTCCATCTCCAGCCCGACCAGCCCGACCAGCCCAGGGCCACAGCAAGCACCTCCCAGAGAGACCTACCTGAGTGAGAAGATCTCAGCTCCTTGGAATTCTCGGGTGCCAAG
ENST00000355622.8_PCBP1_control_nouAUG	CTAATACGACTCACTATAGGGAGACGGTGATAGCGAGTTGCGCATTCACAGGGTTGCTGCTGCTCACAGAAGCAGTGAGGagtagtCCAGGATGATGTCTGCCTCGCGCCTGGCTGGGACTCTGATCCCAGCCATGGCCTTCCTCTCCTGCGTGAGACCAGAAAGCTGGGAGCCCTGCGTGGAGGTGGTTCCTAATATTACTTATCAATGCATGGAGCTGAATTTCTACAAAATCCCCGACAACCTCCCCTTCTCAACCAAGAACCTGGAAAGCCACCAGTGGAATTCTCGGGTGCCAAG
ENST00000356986.8_PCBP1_control_nouAUG	CTAATACGACTCACTATAGGGAGAGATTGGGCTGTTTTTTCACTGATACATATCTTTTCACACTTCTATAATTTAACTCTCTCAACTGCagtTGAAAGATCTTAGCTGAAGATGACTGACAGTGTTATTTATTCCATGTTAGAGTTGCCTACGGCAACCCAAGCCCAGAATGACTATGGACCACAGCAAAAATCTTCCTCTTCCAGGCCTTCTTGTTCTTGCCTTGTGGCAATAGCTTTGGGGCTTCTGACTGCAGTTCTTCTGAGTGTGAAGACGTCGTTGGAATTCTCGGGTGCCAAG
ENST00000358292.7_PCBP1_control_nouAUG	CTAATACGACTCACTATAGGGATTCTTTTTTTGagtAGAGGCATCTCTAGGTATTGCCCCTGACCTGGTCCTCATGCTGCCGAGGCTGTTGCTGTTGATCTGTGCTCCACTCTGTGAACCTGCCGAGCTGTTTTTGATAGCCAGCCCCTCCCATCCCACAGAGGGGAGCCCAGTGACCCTGACGTGTAAGATGCCCTTTCTACAGAGTTCAGATGCCCAGTTCCAGTTCTGCTTTTTCAGAGACACCCGGGCCTTGGGCCCAGGCTGGAGAAGTTGGTCCTGGAATTCTCGGGTGCCAAG
ENST00000359801.8_PCBP1_control_nouAUG	CTAATACGACTCACTATAGGGAGACTTTGGCACTCACAAGAGAGCAGAGGAGTTTTGGGTCTTGGGGACCACAGAAGagtCCATGTGCTCCACGATGTCGGCCCCCACCTGCCTGGCCCACTTGCCTCCCTGCTTCCTGCTGCTGGCACTGGTCCTTGTCCCCTCAGATGCCTCTGGGCAGAGCAGCAGGAATGACTGGCAGGTGCTACAGCCCGAGGGCCCCATGCTGGTGGCAGAAGGTGAGACACTTCTACTGAGGTGTATGGTGGTGAACCAGGTGTGGAATTCTCGGGTGCCAAG
ENST00000367134.2_PCBP1_control_nouAUG	CTAATACGACTCACTATAGGGGAGCAGAGCTTTTTCACACACCTCAGGAACATTTTTCGGCTGCCCGCCTTTCAGACACACCTGCAGCCCTGCCCAGCCGGCTTTGCTCGTTTACTGCTTGTAAagtCCCCAGATATGAGCCAGCCCAGGCCCCGCTACGTGGTAGACAGAGCCGCATACTCCCTTACCCTCTTCGACGATGAGTTTGAGAAGAAGGACCGGACATACCCAGTGGGAGAGAAACTTCGCAATGCCTTCAGATGTTCCTCACCATACGCCTTGGAATTCTCGGGTGCCAAG
ENST00000367135.8_PCBP1_control_nouAUG	CTAATACGACTCACTATAGGGAGAGCTTTTTCACACACCTCAGGAACATTTTTCGGCTGCCCGCCTTTCAGACACACCTGCAGCCCTGCCCAGCCGGCTTTGCTCGTTTACTGCTTGTAAagtCCCCAGATATGAGCCAGCCCAGGCCCCGCTACGTGGTAGACAGAGCCGCATACTCCCTTACCCTCTTCGACGATGAGTTTGAGAAGAAGGACCGGACATACCCAGTGGGAGAGAAACTTCGCAATGCCTTCAGATGTTCCTCAGCCAACTGGCGATCTGGAATTCTCGGGTGCCAAG
ENST00000369478.4_PCBP1_control_nouAUG	CTAATACGACTCACTATAGGGAGTCTCACTTCAGTTTTTTTTGCagtAAGAGCTCAGAATCAAAAGAGGAGGTTAACCCCTAAGATGAGCTTTCCATGTAAATTTGTAGCCAGCTTCCTTCTGATTTTCAATGTTTCTTCCAAAGGTGCAGTCTCCAAAGAGATTACGAATGCCTTGGAAACCTGGGGTGCCTTGGGTCAGGACATCAACTTGGACATTCCTAGTTTTCAAATGAGTGATGATATTGACGATATAAAATGGGAAAAAACTACTCTCAATCTGGAATTCTCGGGTGCCAAG
ENST00000377962.8_PCBP1_control_nouAUG	CTAATACGACTCACTATAGGGAGGCGGGACCGTGCACCGTGTGTGCGCGCGGCGTTGAAagtCCCTGCACGTCGGGGCAGCGGGACAGGCTTCAGGGTGCCCAGGGAGTCTTTGGGTGCCTCACTCCTCCCGCCGCAAACATGACAGAGAACTCCGACAAAGTTCCCATTGCCCTGGTGGGACCTGATGACGTGGAATTCTGCAGCCCCCCGGCGTACGCTACGCTGACGGTGAAGCCCTCCAGCCCCGCGCGGCTGCTCAAGGTGGGAGGAGTGTGTGCTGGAATTCTCGGGTGCCAAG
ENST00000381136.2_PCBP1_control_nouAUG	CTAATACGACTCACTATAGGGAAAGACTTTTTTTGGGGTAGGACAGGAAAGCTTTGGTGAAGTGGATTTCTCTCagtAGGGACCAGCTTTTCTCACATGGCACAGGTACCACCTCCTGCGTCTGGAGAAAGACATGCAGGCACCGAGGATGGGCCAATTAGGAGAAATCCAGCTGGAAATGTGGCCAGACCAATGGTGCAACGTCTTCCTGAACCACAGGATGTCGCTCAGTGCTTGGAAGTTGGTTTATTTGACACGCCTCCTTTTTATTTCGGTTGCGTGGAATTCTCGGGTGCCAAG
ENST00000392937.10_PCBP1_control_nouAUG	CTAATACGACTCACTATAGGGACAagtCACAAAGCTTGGGCTTGTTCTTCACAGGGTTCGAGCTCAAGATCTAGGAATagtAGCAATAGATAGGAGAGCAAGCCTCACCAATGGTTCCCTTCATCTATCTGCAAGCCCACTTTACACTCTGTTCTGGGTGGTCCAGCACATACCGGGACCTCCGGAAGGGTGTGTATGTGCCCTACACCCAGGGCAAGTGGGAAGGGGAGCTGGGCACCGACCTGGTAAGCATCCCCCATGGCCCCAACGACAAGGCAGGTGGAATTCTCGGGTGCCAAG
ENST00000396271.8_PCBP1_control_nouAUG	CTAATACGACTCACTATAGGGAGACGGACTCCGGCGGAagtGGGGGTGTGGCTGCTCCGCCAGGGCTTTCAGGGTGGGAGAGCGGCTCCGCGGCCACCGagtCCCGGGTTTTTTCTGTCTTCTGCTAGACATGCTCTTCCTCTCGTTTCATGCAGGCTCTTGGGAAAGCTGGTGCTGCTGCTGCCTGATTCCCGCCGACAGACCTTGGGACCGGGGCCAACACTGGCAGCTGGAGATGGCGGACACGAGATCCGTGCACGAGACTAGGTTACAGTGTCACTGGAATTCTCGGGTGCCAAG
ENST00000397886.3_PCBP1_control_nouAUG	CTAATACGACTCACTATAGGGAGTGCAGTTGTGAAGGTCAGAGGTAGGAAGCagtGTTTTTGCTACAGagtGTGATTGCGCTCACTTGGGTTTGCTCAACACAAACTCAGTGAGTGCCTGTGATGGGCCAGGCTGTGTCCTGTGTTCTTGGGAGACTTCAGCCAGTGAAGTGCACAGGTGCCCGGCGTGTGGGGAGGAGAGGTCTACGGAAGCAAACCTCACAGGAGTGTCTTTGGTGCAACACTAACAAGGCTTGTCTGGACTACCCAGTCAAGTACCTTGGAATTCTCGGGTGCCAAG
ENST00000403208.7_PCBP1_control_nouAUG	CTAATACGACTCACTATAGGGAGCATAAGTCGGACCTGCCTCTCACGCAagtGGCTTTTTGGCGGCGGTTCGAGACCGGTTCTTTCGCCCGCATTTTGTTGGGTCTCTCGCTCTGCCCAGGACGCACAGATGAGAGCGCTCCGAAGACTGATTCAGGGCAGGATCCTGCTCCTGACCATCTGCGCTGCCGGCATTGGTGGGACTTTTCAGTTTGGCTATAACCTCTCTATCATCAATGCCCCGACCTTGCACATTCAGGAATTCACCAATCCAACCTTGTTGGAATTCTCGGGTGCCAAG
ENST00000415050.3_PCBP1_control_nouAUG	CTAATACGACTCACTATAGGGACTAGTAGCTGGTGCTCCAGGCTGGCGGCGCTCATTTTTCTTTCGGCCGGGTGGTTTAGGGGATTTATTTTagtTTGGCTTTCTCTGAAATGCCAAAGCCACCCGATTATTCAGAGCTGAGTGACTCTTTAACGCTTGCCGTGGGAACAGGAAGATTTTCGGGACCATTGCACAGAGCATGGAGAATGATGAACTTCCGTCAGCGGATGGGATGGATTGGAGTGGGATTGTATCTGTTAGCCAGTGCAGTACGAAGGATTGGAATTCTCGGGTGCCAAG
ENST00000441017.5_PCBP1_control_nouAUG	CTAATACGACTCACTATAGGGAGGGCTCCGCCGCGTGCTTTCTGAGAACGCGAGTTTACTATCGCTGCCGTTTTGCTTTTGGGAGTAGGagtTGGTGAAAGGagtGGGCTTCTCTTTTACGGGGCTCACAATGGCCAGAGAAGATTCCGTGAAGTGTCTGCGCTGCCTGCTCTACGCCCTCAATCTGCTCTTTTGGTTAATGTCCATCAGTGTGTTGGCAGTTTCTGCTTGGATGAGGGACTACCTAAATAATGTTCTCACTTTAACTGCTTACACGTGTTGGAATTCTCGGGTGCCAAG
ENST00000446481.6_PCBP1_control_nouAUG	CTAATACGACTCACTATAGGGGGCAGagtGGTGGCTGGGCCAGAAGCAGACGTTAGGCTTTCTGACTCCTGCTCTAGGATTCTCACCACGTACTGGCTAGACTTATACTTCTCAAATCTTAATTTTTCGAAGGCCGGTCATGCCCAACATGGTCTTCATTGGAGGTATCAACTGTAAGAAGAGGAAAGACTTGTCTCAGGAATTTGAAGCCTACATTAATGCTTCTGGAGAACATGGAATTGTGGTTTTCTCTTTGGGATCAATGGTCTCCAGCCTTCACTGGAATTCTCGGGTGCCAAG
ENST00000447215.5_PCBP1_control_nouAUG	CTAATACGACTCACTATAGGGGGGTTTTGGTTGGATTGGGCGAGGGCACAAAagtGTTACTCGTTTTTTCTCACCGAGGAAGAGCGGGAGAAAGGGTATGGCACAGTCACAAGGGTGGGTGAAAAGATACATCAAGGCCTTTTGTAAAGGCTTCTTTGTGGCGGTGCCTGTGGCAGTGACTTTCTTGGATCGGGTCGCCTGTGTGGCAAGAGTAGAAGGAGCATCGATGCAGCCTTCTTTGAATCCTGGGGGGAGCCAGTCATCTGATGTTCCGTTACGGTGGAATTCTCGGGTGCCAAG
ENST00000452895.5_PCBP1_control_nouAUG	CTAATACGACTCACTATAGGGCCCCCGGGCTGAGCTGCGCAGCGGGTGCGGAGGGCGGGCGCCCGGGTTTTGGTTGGATTGGGCGAGGGCACAAAagtGTTACTCGTTTTTTCTCACCGAGGAAGAGCGGGAGAAAGGGTATGGCACAGTCACAAGGGTGGGTGAAAAGATACATCAAGGCCTTTTGTAAAGGCTTCTTTGTGGCGGTGCCTGTGGCAGTGACTTTCTTGGATCGGGTCGCCTGTGTGGCAAGAGTAGAAGGAGCATCGAGTCTCCACAGTGGAATTCTCGGGTGCCAAG
ENST00000457939.1_PCBP1_control_nouAUG	CTAATACGACTCACTATAGGGGTTTGTGCTTTCTTGGGCCTGGAAGAACTCGTCagtCTCTTTGTAGCGTGGTGCTTCTGTTGCTCACAGGACAACTTGTTTTTGagtATTTTCAAGAGAGTTGTGCTATGATGTGGCAAAAGTATGCAGGAAGCAGGCGGTCAATGCCTCTGGGAGCAAGGATCCTTTTCCACGGTGTGTTCTATGCCGGGGGCTTTGCCATTGTGTATTACCTCATTCAAAGTAAGTATCCTGCTAGCCGCCTGCGGCTATACGTGCTTGGAATTCTCGGGTGCCAAG
ENST00000458275.6_PCBP1_control_nouAUG	CTAATACGACTCACTATAGGGCCTTTGCagtGTAGCTGGAGCAGCAAACAACTGCTTAGGGATTTGAAGCCAGGTGTCCTAACTTCCTCCATGGGCGCTCAGCCTGGGGAACCTCAGAACACTTGCTCTAGGATCCAGACACTGTTTAGGAGGGTCAAGACCTTACTCATCAAAGCCCCGCCTCCCCCCCAACCTCCGCCTCCACCCCCATCCTGGAACCCTGGCTGTACACACGTGTATGGGTACGCGTTTGGCCACATGCATGACAACAGAGTCGGTGTGGAATTCTCGGGTGCCAAG
ENST00000461373.5_PCBP1_control_nouAUG	CTAATACGACTCACTATAGGGGTTGTCGGGagtGGGGCGGGAGTTGGCATAGAGCCCTCAGTGGGagtAGGGTGAAACTGCTATTGCCGGCGGCTCCTGTTTTACCGCGTCAGCATGCTGGTGCATTTATTTCGGGTCGGGATTCGGGGTGGCCCATTCCCAGGCAGGCTGCTACCGCCCCTCCGCTTCCAGACATTCTCAGCTGTCAGGAGGCTCCTGCGTCTGCAGCCGCGTGTCAGCCAGAAGGAGGGGACGCTCGGGGTCAGTGACACAGTATTCCTGGAATTCTCGGGTGCCAAG
ENST00000477092.5_PCBP1_control_nouAUG	CTAATACGACTCACTATAGGGagtAGGGTGAAACTGCTATTGCCGGCGGCTTTCGTTTTACCGCGTCAGCATGCTGGTGCATTTATTTCGGGTCGGGATTCGGGGTGGCCCATTCCCAGGCAGGCTGCTACCGCCCCTCCGCTTCCAGACATTCTCAGCTGTCAGGTACTCTGATGGCTACCGCAGCTCCTCCCTCCTCCGGGCCGTGGCCCACCTGCGGTCCCAGCTCTGGGCCCACCTCCCTCGAGCCCCCCTAGCTCCCAGATGGAGCGATATTGCTTGGAATTCTCGGGTGCCAAG
ENST00000477719.5_PCBP1_control_nouAUG	CTAATACGACTCACTATAGGGGGGagtAGGGTGAAACTGCTATTGCCGGCGGCTTTCGTTTTACCGCGTCAGCATGCTGGTGCATTTATTTCGGGTCGGGATTCGGGGTGGCCCATTCCCAGGCAGGCTGCTACCGCCCCTCCGCTTCCAGACATTCTCAGCTGTCAGGTACTCTGATGGCTACCGCAGCTCCTCCCTCCTCCGGGCCGTGGCCCACCTGCGGTCCCAGCTCTGGGCCCACCTCCCTCGAGCCCCCCTAGCTCCCAGATGATTGGTGCGCTGGAATTCTCGGGTGCCAAG
ENST00000482246.5_PCBP1_control_nouAUG	CTAATACGACTCACTATAGGGCTTTCTTGGTTGGAGGCGCCGGTTGGACTCACGGGCGGGGCagtATGGTGGTGGGTACGGGCACCTCGCTGGCGCTCTCCTCCCTCCTGTCCCTGCTGCTCTTTGCTGGGATGCAGATGTACAGCCGTCAGCTGGCCTCCACCGAGTGGCTCACCATCCAGGGCGGCCTGCTTGGTTCGGGTCTCTTCGTGTTCTCGCTCACTGAGGCACCAGGCTGGCAGATGCCCACTGGTGCCATGACCTTTCTGTCTGCACGCATTGGAATTCTCGGGTGCCAAG
ENST00000482309.5_PCBP1_control_nouAUG	CTAATACGACTCACTATAGGGGTCGGGagtGGGGCGGGAGTTGGCATAGAGCCCTCAGTGGGagtAGGGTGAAACTGCTATTGCCGGCGGCTCCTGTTTTACCGCGTCAGCATGCTGGTGCATTTATTTCGGGTCGGGATTCGGGGTGGCCCATTCCCAGGCAGGCTGCTACCGCCCCTCCGCTTCCAGACATTCTCAGCTGTCAGCTGGCCTTGGGTGCGGCACTCGTGAGTAAGCAAGGGCGAGGAGCTGTTCACCGGGGTGGTGCCCAACGCGTGCTTGGAATTCTCGGGTGCCAAG
ENST00000489192.5_PCBP1_control_nouAUG	CTAATACGACTCACTATAGGGGCGGGAGTTGGCATAGAGCCCTCAGTGGGagtAGGGTGAAACTGCTATTGCCGGCGGCTCCTGTTTTACCGCGTCAGCATGCTGGTGCATTTATTTCGGGTCGGGATTCGGGGTGGCCCATTCCCAGGCAGGCTGCTACCGCCCCTCCGCTTCCAGACATTCTCAGCTGTCAGTGACACTCCAGTCGCCAGCAGGAGGCTCCTGCGTCTGCAGCCGCGTGTCAGCCAGAAGGAGGGGACGCTCGGGGTACTGGAGAGTGTGGAATTCTCGGGTGCCAAG
ENST00000489711.6_PCBP1_control_nouAUG	CTAATACGACTCACTATAGGGAGAGTAGGCTGGCAGCTGTTTCGACTGTTCGCTAAAGTTGGagtCTTGAGGAGAGAGAGAGAGTAAGGAGCCAGCCATGAATCCTTTCCAGAAAAATGAGTCCAAGGAAACTCTTTTTTCACCTGTCTCCATTGAAGAGGTACCACCTCGACCACCTAGCCCTCCAAAGAAGCCATCTCCGACAATCTGTGGCTCCAACTATCCACTGAGCATTGCCTTCATTGTGGTGAATGAATTCTGCGAGCGCTTCAGTGGATCGTGGAATTCTCGGGTGCCAAG
ENST00000493547.6_PCBP1_control_nouAUG	CTAATACGACTCACTATAGGGTTGGAGTTTCTGGGagtTGTTCCGTTGGGTCTCACTGTTCGCAAAGGTAGagtGAACGCAGCTGAGAGGTCTGACAAGATGTACCAGGTCCCACTACCACTGGATCGGGATGGGACCCTGGTACGGCTCCGCTTCACCATGGTGGCCCTGGTCACGGTCTGCTGTCCACTTGTCGCCTTCCTCTTCTGCATCCTCTGGTCCCTGCTCTTCCACTTCAAGGAGACAACGGCCACACACTGTGGGGTGCCCTACTCGGCAGTGGAATTCTCGGGTGCCAAG
ENST00000494014.1_PCBP1_control_nouAUG	CTAATACGACTCACTATAGGGAGAGCGCCTTTTTTCACATCAGTGGCagtCTTCagtGAGATagtCTCCTCTCACTGCCCTCTGCACCAGCAACATGGATTGTCAGCTCTCCATCCTCCTCCTTCTCAGCTGCTCTGTTCTCGACAGCTTCGGGGAACTGATTCCGCAGCCTTCCAATGAAGTCAATCTACTGGATTCAAAAACAATTCAAGGGGAGCTGGGCTGGATCTCTTATCCATCACATGGGTGGGAAGAGATCAGTGGTGTGGAGCAAGTCTATTGGAATTCTCGGGTGCCAAG
ENST00000498578.5_PCBP1_control_nouAUG	CTAATACGACTCACTATAGGGGTGGGagtAGGGTGAAACTGCTATTGCCGGCGGCTTTCGTTTTACCGCGTCAGCATGCTGGTGCATTTATTTCGGGTCGGGATTCGGGGTGGCCCATTCCCAGGCAGGCTGCTACCGCCCCTCCGCTTCCAGACATTCTCAGCTGTCAGGTACTCTGATGGCTACCGCAGCTCCTCCCTCCTCCGGGCCGTGGCCCACCTGCGGTCCCAGCTCTGGGCCCACCTCCCTCGAGCCCCCCTAGCTCCCAGATACGGCAAGCTGGAATTCTCGGGTGCCAAG
ENST00000502346.2_PCBP1_control_nouAUG	CTAATACGACTCACTATAGGGAGACGGGACagtCAGCCTCTTTTGCCTGAGCCCCGGAAGGGTGagtTGGCTGCGGCATCGCCGGCCTCGCTATGTCTGCCATTTTCAATTTTCAGAGTCTATTGACTGTAATCTTGCTGCTTATATGTACCTGTGCTTATATTCGATCCTTGGCACCCAGCCTCCTGGACAGAAATAAAACTGGATTGTTGGGTATATTTTGGAAGTGTGCCAGAATTGGTGAACGGAAGAGTCCTTATGTTGCAGTATAATCTGGCTTTGGAATTCTCGGGTGCCAAG
ENST00000510915.6_PCBP1_control_nouAUG	CTAATACGACTCACTATAGGGGTTCTTCACAGGGTTCGAGCTCAAGATCTAGGAATagtAGCAATAGATAGGAGAGCAAGCCTCACCAATGGTTCCCTTCATCTATCTGCAAGCCCACTTTACACTCTGTTCTGGGTGGTCCAGCACATACCGGGACCTCCGGAAGGGTGTGTATGTGCCCTACACCCAGGGCAAGTGGGAAGGGGAGCTGGGCACCGACCTGGTAAGCATCCCCCATGGCCCCAACGTCACTGTGCGTGCCAACATTGCGAGCTGTTGGTGGAATTCTCGGGTGCCAAG
ENST00000520309.5_PCBP1_control_nouAUG	CTAATACGACTCACTATAGGGCTCACAAGAAGCTGAGCAGagtCTGGTGTTGCGCTTGTACAGCCTGCAGAATTAAGCTTCAAAAAGGACACACTAGATTTAATTAGAAATGTTAAGATTGCCCAAAAAAGGATTACCTAGATTTGAGCAAGTTCAGGATGAAGACACCTACCTGGAAAATTTAGCAATACAAAGAAATGCATCTGCTTTTTTTGAAAAATATGATCGGAGTGAAATACAAGAGTTACTAACTACTGCACTAGTTAGCTGACTACTCGTGTGGAATTCTCGGGTGCCAAG
ENST00000522184.1_PCBP1_control_nouAUG	CTAATACGACTCACTATAGGGAAACGTCTCACTTTCGGACagtTGAGTTGGCTTTTTGGTTGGTGGAAAAGGATAAACAagtAGGCAGGTAAAAAGAGCTTTTGGGGAGCACTGTCCATGGAAAACACTGGCGAACAAGTTGTGTGCCTGATGGCCTATCATCTACTTTTTGCAATGTTTGTCTGGTCATACTGGAAAACTATCTTTACATTACCAATGAATCCTTCAAAAGAATTCCATCTCTCTTATGCAGAGAAAGATTTGTTGGAGCCGATTCAACTGGAATTCTCGGGTGCCAAG
ENST00000528249.5_PCBP1_control_nouAUG	CTAATACGACTCACTATAGGGTGAAGCTTTTGACCACTATAGACTCAAACATCATTTTGTTTTTTTACTCATTCAACACTTTTTTTTTTAAATTATCTAATAGGTTGGCACTCATCagtAGCCCCTGTTCTCATTCTGCAAATGGTGAAGCTCTCTATTGTCCTGACCCCACAGTTCCTGTCCCATGACCAGGGCCAGCTCACCAAGGAGCTGCAGCAGCATGTAAAGTCAGTGACATGCCCATGCGAGTACCTGAGGAAGGTTATCAATAAGCACGATTTGGAATTCTCGGGTGCCAAG
ENST00000530629.5_PCBP1_control_nouAUG	CTAATACGACTCACTATAGGGagtGCACAGAagtTTCGATTTTACCGTTAGCTCTCACACTCCGCTTCTGTTTTTTTTTCTCTTACGGGCCGCTGCTCAAATTTTTATTTATCAAATTTAAGTTTTGATTCCCACCATGGCCATCACCCAGTTTCGGTTATTTAAATTTTGTACCTGCCTAGCAACAGTATTCTCATTCCTAAAGAGATTAATATGCAGATCTGGCAGAGGACGGAAATTAAGTGGAGACCAAATAACTTTGCCAACTACCTCTCGACCTTGGAATTCTCGGGTGCCAAG
ENST00000533063.5_PCBP1_control_nouAUG	CTAATACGACTCACTATAGGGGAGACGGAGTCTCACTCTGTCGCTTGGGCTGGAGTACAagtGCATGATCTCGGCTCACTGCAACCTACACCTCCCAGGTTCAAGCGATTCTCTTGCCTCAGCCTCCCAGCTCCTGCTCGCCGGACGGCTCCCAGGGAGAGCAGACGCGCCAGACGCGCCACCCTCGGGGCGCCGACGGTCACGGAGCATGGGGTCGGCCTTTGAGCGGGTAGTCCGGAGAGTGGTCCAGGAGCTGGACCATGGTGGGGAATTCTGTCCTTGGAATTCTCGGGTGCCAAG
ENST00000533478.5_PCBP1_control_nouAUG	CTAATACGACTCACTATAGGGTGATAGCAagtCCTCGGGGAGCTTTTTCACTCTGTCCTCTGTCTGTTTTTCAGCTGTGAGAGGAACTGCAGGCCAGTTAagtCCAGCAAAGACATTCTGCTCAGGGTCACCATGGGGGAGGACTCTCCAGTGGCTATGTTCAGCTGGTATTTGGACAACACCCCAACAGAGCAGGCTGAGCCCCTCCTGGATGCCTGCAGACTCAGAGGATTTTGGCCAAGGTCCTTAACCCTCCTCCAGAGCAACACCGAACTACACCTGGAATTCTCGGGTGCCAAG
ENST00000534061.6_PCBP1_control_nouAUG	CTAATACGACTCACTATAGGGAGAGCTCACAGCCTCCTGCCAGCGCGCTCTCTGTTTCTCTGCAGCCCCGAAGCTCGCGAagtTAGCAGGCGTTTTGGGCTCGGTCCTCAAGAAGCCATGGCGGAATCCAGGGGCCGTCTGTACCTTTGGATGTGCTTGGCTGCTGCGCTGGCATCTTTCCTGATGGGATTTATGGTGGGCTGGTTTATTAAGCCTCTCAAAGAAACGACCACTTCTGTGCGCTATCATCAAAGTATACGGTGGAAACTGGTGGTTGCCTTGGAATTCTCGGGTGCCAAG
ENST00000539311.5_PCBP1_control_nouAUG	CTAATACGACTCACTATAGGGACTTCTGCTTTCTGACTTGATTACAGGCATCTTTTTTTTTTCagtCTGTGCAAAAACTTGAGCTCAGCCTCTCATTTTGGCACAATTCAAGACGCAGCCTTGTCCCAGCATGAGCGCAGATAACAGCAGCACCATCTGTGTTTGTAGAAGCGTGAGACAGGAGCTTGGAATTGCGATTGGGTTCTTGGTCCCTCCTGTTTTGGTACCCAACATTGAAGACCGGGACGAGCTTGCCTACCACATCAGCATCGAATCGGTGTGGAATTCTCGGGTGCCAAG
ENST00000541664.5_PCBP1_control_nouAUG	CTAATACGACTCACTATAGGGGTTTCACACAGAAGAAAACTGAGGTTGGCACTCATCagtAGCCTTCGTTCTCATTCTGCAAATGGTGAAGCTCTCTATTGTCCTGACCCCACAGTTCCTGTCCCATGACCAGGGCCAGCTCACCAAGGAGCTGCAGCAGCATGTAAAGTCAGTGACATGCCCATGCGAGTACCTGAGGAAGTGAGTAAGCAAGGGCGAGGAGCTGTTCACCGGGGTGGTGCCCATCCTGGTCGAGCTGGACGGCGACGTGCTTGCACTGTGGAATTCTCGGGTGCCAAG
ENST00000550495.1_PCBP1_control_nouAUG	CTAATACGACTCACTATAGGGTGAAGGTGCTTCTagtGCTACTTGTTGCTCTCACAGGACTAATAGCTGGCAAATTTCTGTTTTGCCAGCGTTTGTTTGAGCATATATCATTACAGACTATATGGGCATCCGAAATGAAAGTTTCATGAAATTAGCTGCAGTAGGGACCTGGATGGGGGACTTTGTCACAGCTTGGATGGTCACTGATATGATGCTTCAGGACAAACCCTATCCTGACTGGGGAAAATCAGCAAGAGCTTTCTGGAAGAAGTTATCCAGTTGGAATTCTCGGGTGCCAAG
ENST00000565688.5_PCBP1_control_nouAUG	CTAATACGACTCACTATAGGGCAAACGGCCTCTGCATAGTGCAGAACATTCTGCTGCTCTTAAAGGTTTTCGCTTTTTTTGTGGGAGCCCTTTTTGGACACTCTagtGTTTTGGGTTTTCGGGGGACCTGAACTTGagtCGATGGGAGGCTGTGCAGGCTCGCGGCGGCGCTTTTCGGATTCCGAGGGGGAGGAGACCGTCCCGGAGCCCCGGCTCCCTCTGTTGGACCATCAGGGCGCGCATTGGAAGAACGCGGTGGGCTTCTGCCCCTCGTCAGGACTGGAATTCTCGGGTGCCAAG
ENST00000568558.6_PCBP1_control_nouAUG	CTAATACGACTCACTATAGGGAGTGCAGAACATTCTGCTGCTCTTAAAGGTTTTCGCTTTTTTTGTGGGAGCCCTTTTTGGACACTCTagtGTTTTGGGTTTTCGGGGGACCTGAACTTGagtCGATGGGAGGCTGTGCAGGCTCGCGGCGGCGCTTTTCGGATTCCGAGGGGGAGGAGACCGTCCCGGAGCCCCGGCTCCCTCTGTTGGACCATCAGGGCGCGCATTGGAAGAACGCGGTGGGCTTCTGGCTGCTGGGCCTTTGCAACAATTGGTACTGTGGAATTCTCGGGTGCCAAG
ENST00000571139.5_PCBP1_control_nouAUG	CTAATACGACTCACTATAGGGGCCTCAGCCACAGCTTTGTTTGGGGGTTTTGGGCCCCAGACagtCGGTGATCTCAGGGCAAGGGTTGCCACGACCGTTTAGAACCTCACCAGCCATGAAAGCCCACCCCAAGGAGATGGTGCCTCTCATGGGCAAGAGAGTTGCTGCCCCCAGTGGGAACCCTGCCATCCTGCCAGAGAAGAGGCCGGCGGAGATCACCCCCACAAAGAAGAGTAGACACAGGGTTTTGCCGCATTGGCCTCAAACTCCGCGAACAAGCTGGAATTCTCGGGTGCCAAG
ENST00000571800.5_PCBP1_control_nouAUG	CTAATACGACTCACTATAGGGAagtCCTCTCACCAGCTGTGCCTGAGCTGCAGCACTCCAGCCACTGCTGTCTTTTTAGCTGCTCACATATGGATACTTTCACAGTTCAGGATTCCACTGCAATGAGCTGGTGGAGGAATAATTTCTGGATCATCTTAGCTGTGGCCATCATCGTTGTCTCTGTGGGTCTGGGCCTCATCCTGTACTGTGTCTGCAAGAAATGGGAAATTGCCAAGCCCCTGAAACACAAGCAAGTAGATGAAGAAAAGAAACATCCTGTTGGAATTCTCGGGTGCCAAG
ENST00000584379.6_PCBP1_control_nouAUG	CTAATACGACTCACTATAGGGAGGACCGCGGCCGGTGCCCCAGCCGAAGCCGGAGTCGCGCGGCCGGGAGCACGGGCGCCGGCATAGTACAagtAGGCAGCCAGCGGATCTTGGAGCCTGAGCTTTTGTGAAGCCGGCAATGACAAGTCTGTATGGTCGCCATGCCGAGAAAACCACTGACATGCCAAAACCATCAGCCCCTAAAGTGCACGTGCAGAGGTCCGTGTCCCGAGATACCATCGCCATTCACTTCTCGGCATCCGGCGAGGACGAAGGCTGTTGGAATTCTCGGGTGCCAAG
ENST00000587096.5_PCBP1_control_nouAUG	CTAATACGACTCACTATAGGGTAGGCCGGTGGGTGAGTGCACCGCGTTCTCGCACGCGTCagtGTGCTGCCAGTCagtCTTTTTTTTTTCAGGCGGTCCTCGGAGTACAGCTGGTGGTGGTTTTGCTCACTGCCACCCTCATGCACAGGCTGGCGCCACACTGCTCCTTCGCGCGCTGGCTGCTCTGTAACGGCAGTTTGTTCCGATACAAGCACCCGTCTGAGGAGGAGCTTCGGGCCCTGGCGGGGAAGCCGAGGCCCAGAGGCAGGAGAGTGTATTCTGGAATTCTCGGGTGCCAAG
ENST00000597558.5_PCBP1_control_nouAUG	CTAATACGACTCACTATAGGGAGCTTCTTTACTAGACACCTTTGCagtGTAGCTGGAGCAGCAAACAACTGCTTAGGGATTTGAAGCCAGGTGTCCTAACTTCCTCCATGGGCGCTCAGCCTGGGGAACCTCAGAACACTTGCTCTAGGATCCAGACACTGTTTAGGAGGGTCAAGACCTTACTCATCAAAGCCCCGCCTCCCCCCCAACCTCCGCCTCCACCCCCATCCTGGAACCCTGGCTGTACACACGTGTATGGGTACGCGTTTGGATTGCTCATTGGAATTCTCGGGTGCCAAG
ENST00000608073.1_PCBP1_control_nouAUG	CTAATACGACTCACTATAGGGAACACTCACAAGAGAGCAGAGGAGTTTTGGGTCTTGGGGACCACAGAAGagtCCATGTGCTCCACGATGTCGGCCCCCACCTGCCTGGCCCACTTGCCTCCCTGCTTCCTGCTGCTGGCACTGGTCCTTGTCCCCTCAGATGCCTCTGGGCAGAGCAGCAGGAATGACTGGCAGGTGCTACAGCCCGAGGGCCCCATGCTGGTGGCAGAAGGTGAGACACTTCTACTGAGGTGTATGGTGGTCGGCTCCGAAGAAGCGGTGGAATTCTCGGGTGCCAAG
ENST00000618048.2_PCBP1_control_nouAUG	CTAATACGACTCACTATAGGGagtGCTGTTGagtGGTGTTTGGGGTGGCGCTGGCGGCGGGAGGAGCCTTTTTGAGCCCCTGCGCCGGCTGCCCGTTGCTAGCTATGGCAAATGGTGGCGGCGGCGGCGGCGGCAGCAGCGGCGGCGGCGGCGGCGGCGGAGGCAGCAGTCTTAGAATGAGTAGCAATATCCACGCGAACCATCTCAGCCTAGACGCGTCCTCCTCCTCCTCCTCCTCCTCTTCCTCTTCTTCTTCTTCCTCCTCCTCTTGTGTACGTCCTGGAATTCTCGGGTGCCAAG
ENST00000618252.1_PCBP1_control_nouAUG	CTAATACGACTCACTATAGGGGCTagtTCTGCGCGCTCACCGACTTCATAGGGTGCCGAATTCTTTTTCTTTCAGGCTTGCCATGGCTAGTCGAGGGGCTCGGCAGCGCCTGAAGGGCAGCGGGGCCAGCAGTGGGGATACGGCCCCGGCTGCGGACAAGCTGCGGGAGCTGCTGGGCAGCCGAGAGGCGGGCGGCGCGGAGCACCGGACCGAGTTATCTGGGAACAAAGCAGGACAAGTCTGGGCACCTGAAGGATCTACTGCTTTCAAAGCGAGAGACTGGAATTCTCGGGTGCCAAG
ENST00000619129.4_PCBP1_control_nouAUG	CTAATACGACTCACTATAGGGACCGTTTGCCAGTTGGAGCTagtTCTGCGCGCTCACCGACTTCATAGGGTGCCGAATTCTTTTTCTTTCAGGCTTGCCATGGCTAGTCGAGGGGCTCGGCAGCGCCTGAAGGGCAGCGGGGCCAGCAGTGGGGATACGGCCCCGGCTGCGGACAAGCTGCGGGAGCTGCTGGGCAGCCGAGAGGCGGGCGGCGCGGAGCACCGGACCGAACACACTACCTCATCTATGGGGAAGGGTTTCAGACTTGGGCGCTGGATCTTGGAATTCTCGGGTGCCAAG
ENST00000638131.1_PCBP1_control_nouAUG	CTAATACGACTCACTATAGGGGCAGCCGCGGGAGGTCCGGACACTGGCGGTTGCGGAACTCACCGGTAATAGAGGACACATCTCTTAACTGGGTTGCTCTAAGAACTGagtTCTAAACCGTCTCAGCATGGCCTGTAGAGGAGGAGCTGGGAATGGCCACCGTGCCTCAGCTACACTCTCTCGGGTTAGCCCTGGAAGTCTTTACACATGTAGAACCCGTACCCATAATATATGCATGGGATCGATTTGCTTAGTGGTATAAGTAAGCAAACCAGTCTGCTGGAATTCTCGGGTGCCAAG
ENST00000638848.1_PCBP1_control_nouAUG	CTAATACGACTCACTATAGGGGCTGTTGagtGGTGTTTGGGGTGGCGCTGGCGGCGGGAGGAGCCTTTTTGAGCCCCTGCGCCGGCTGCCCGTTGCTAGCTATGGCAAATGGTGGCGGCGGCGGCGGCGGCAGCAGCGGCGGCGGCGGCGGCGGCGGAGGCAGCAGTCTTAGAATGAGTAGCAATATCCACGCGAACCATCTCAGCCTAGACGCGTCCTCCTCCTCCTCCTCCTCCTCTTCCTCTTCTTCTTCTTCCTCCTCCTCTTCCTCGGTGTACTCTGGAATTCTCGGGTGCCAAG
ENST00000639120.1_PCBP1_control_nouAUG	CTAATACGACTCACTATAGGGAGCAATagtGCTGTTGagtGGTGTTTGGGGTGGCGCTGGCGGCGGGAGGAGCCTTTTTGAGCCCCTGCGCCGGCTGCCCGTTGCTAGCTATGGCAAATGGTGGCGGCGGCGGCGGCGGCAGCAGCGGCGGCGGCGGCGGCGGCGGAGGCAGCAGTCTTAGAATGAGTAGCAATATCCACGCGAACCATCTCAGCCTAGACGCGTCCTCCTCCTCCTCCTCCTCCTCTTCCTCTTCTTCTTCTTCCTCCTGAGATCAGCGTGGAATTCTCGGGTGCCAAG
ENST00000639601.1_PCBP1_control_nouAUG	CTAATACGACTCACTATAGGGGGCGGCGGCGGCGGCGGCAGCAGTAGCAGCAATagtGCTGTTGagtGGTGTTTGGGGTGGCGCTGGCGGCGGGAGGAGCCTTTTTGAGCCCCTGCGCCGGCTGCCCGTTGCTAGCTATGGCAAATGGTGGCGGCGGCGGCGGCGGCAGCAGCGGCGGCGGCGGCGGCGGCGGAGGCAGCAGTCTTAGAATGAGTAGCAATATCCACGCGAACCATCTCAGCCTAGACGCGTCCTCCTCCTCCTCCTCCTTACGACAATCTGGAATTCTCGGGTGCCAAG
ENST00000640834.1_PCBP1_control_nouAUG	CTAATACGACTCACTATAGGGCAGTAGCAGCAATagtGCTGTTGagtGGTGTTTGGGGTGGCGCTGGCGGCGGGAGGAGCCTTTTTGAGCCCCTGCGCCGGCTGCCCGTTGCTAGCTATGGCAAATGGTGGCGGCGGCGGCGGCGGCAGCAGCGGCGGCGGCGGCGGCGGCGGAGGCAGCAGTCTTAGAATGAGTAGCAATATCCACGCGAACCATCTCAGCCTAGACGCGTCCTCCTCCTCCTCCTCCTCCTCTTCCTCTTCTTCTTCTACTTCGCCAGTGGAATTCTCGGGTGCCAAG
ENST00000641687.1_PCBP1_control_nouAUG	CTAATACGACTCACTATAGGGGAAGAAGGTAAAATCAATTTGCCTCTACTCCTGAAGTGagtAGGTTAGGAGAAAGAAGAGATACTCATTCGCAGTCTTCAGGAGGAAAAAGATTTCTCAGAGAAGAATGGGTGTAAAAAACCATTCCACAGTGACTGAGTTTCTTCTTTCAGGATTAACTGAACAAGCAGAGCTTCAGCTGCCCCTCTTCTGCCTCTTCTTAGGAATTTACACAGTTACTGTGGTGGGAAACCTCAGCATGATCTCAATGAACGAGTATTGGAATTCTCGGGTGCCAAG
ENST00000641893.1_PCBP1_control_nouAUG	CTAATACGACTCACTATAGGGTTCTGTCTTTTGGTGGTGGGGTTTGAGAGACTTCAGTGTAAAagtTTTTATTCTGTTCTCACTGAAACAAGTTACAGCAGAAAGTTTTCATGGAGAAATGGAATCACACTTCAAATGATTTCATTTTGTTGGGTCTGCTTCCCCCAAATCAAACTGGAATATTTCTCTTGTGCCTTATCATCCTCATATTCTTTCTGGCCTCGGTGGGTAACTCGGCCATGATTCACCTCATCCACGTGGATCCTCGTCACGACTACCTTGGAATTCTCGGGTGCCAAG
ENST00000642524.1_PCBP1_control_nouAUG	CTAATACGACTCACTATAGGGGCGCCCGCCCCGCCCGGCAAGagtCTGCCCGTGCGTTAGGAGGTGAAGCTTGGCCCGCTGCAGGACGCGGGTTTCTGCTCACGCGTGTTCTTCTGATGGAGTCTCGCTGTGTCACCCAGGCTGGAGTGCAGTGGCGCAGTCTCAGCTCACTGCAGCCTCCACCTCCTGTGTTCAAGCAGTCCTCCTGCCTCAGCCACCAGACTAGCAGGTCTCCCCCGCCTCTTTCTTGGAAGGACACTTGCCATTGGAATCACGGTGGTGGAATTCTCGGGTGCCAAG
ENST00000646080.1_PCBP1_control_nouAUG	CTAATACGACTCACTATAGGGTATAGTATAGCAGGACTGTGagtGAAGGCACAGCTCACTCCAGCACTACGTGACCAGCACGTTTTTGGAGCCGAGAGAATGGTCAGTGCCAACAATATGCCCAAGCAGGTGGAAGTGCGAATGCACGACAGTCATCTTGGCTCAGAGGAACCCAAGCACCGGCACCTGGGCCTGCGCCTGTGTGACAAGCTGGGGAAGAATCTGCTGCTCACCCTGACGGTGTTTGGTGTCATCCTGGGAGCAGTGTGTCACTGGTTATTGGAATTCTCGGGTGCCAAG
ENST00000680778.1_PCBP1_control_nouAUG	CTAATACGACTCACTATAGGGAGAAGGTTCTGCGCCTCACTGAGTGTTTTAGGCCCCTGCAGTagtTGGGTTTTTTTTTGGGGGTGGGGTTGGCAGATTAGCAAAGATACAGGATGCCTGGGAGAAAATTTTCATGCAAGCATGTGTTTTACCTGGCAAGCCTGCCGCAAGACACAGGTGCCACGTGTGAGGTGGTGCTGGCCCCGTGTGCCCCCAGCCCCTGCAGAAACGGCGGGGAGTGCAGGCAATCCGAGGACTATGAGAGCTTCTACTCTGTGTCTGGAATTCTCGGGTGCCAAG
ENST00000680949.1_PCBP1_control_nouAUG	CTAATACGACTCACTATAGGGGCGCCTGTTTTGCCGCCGCACTTTCGACACGGagtCCGGGGCCGCTCACGCCACGGGAAagtTTGGGATTTTTGCCGTTGCATTTACAACTGCTACAAAAATGCCAGCACTCCATCGACATGAAGAAGAGAAATTCTTCTTAAATGCCAAAGGCCAGAAAGAAACTTTACCCAGCATATGGGACTCACCTACCAAACAACTTTCTGTCGTTGTGCCTTCATACAATGAAGAAAAACGGTTGCCTGTGATCATCCGTTGGTGGAATTCTCGGGTGCCAAG
ENST00000296422.12_RBM4_PCBP1_control_nouAUG	CTAATACGACTCACTATAGGGGCTTTTATATCACCGTTTTGCCCACCTGGGTGGTATagtGCTTACGCAACGGTCACTGGGCTCCTGGGCCGCCTTTGGGCCAGCGAGGGCTGCGAAAGAAGTTGTAGCATGCATACCACAGAATCAAAAAATGAACATTTGGAGGATGAAAACTTCCAAACATCTACAACTCCTCAGAGTCTCATTGATCCTAATAATACTGCACAGGAAGAAACTAAAACTGTCTTATCAGATACAGAAGAAATAAAAAAGCGCTACCTGGAATTCTCGGGTGCCAAG
ENST00000300056.8_RBM4_PCBP1_control_nouAUG	CTAATACGACTCACTATAGGGGAGAGACTCAGCCCCCTTTTTTCAATAGagtGTTTGGGACTGACCGTCTTTTGGGGGCTTGACGGGCCCCAGAGGACTTGCATCTGAGCCCCGTATAACTCGTGGTTTTTGGGCTAGAAGCCATGGACGCCTTCACCCGCTTCACCAACCAGACCCAGGGCCGGGACCGACTCTTCAGAGCCACTCAGTACACATGCATGTTGCTTAGATATTTGTTAGAGCCCAAAGCTGGCAAAGAGAAGGTGGTAACGTGGAGATCTGGAATTCTCGGGTGCCAAG
ENST00000389474.8_RBM4_PCBP1_control_nouAUG	CTAATACGACTCACTATAGGGACTGGGGAGGTGGCCGAGAATAGGTCTGGTTCGGGGTGTTCAGagtCTCACAGCATGGAAAAGTCCATCTGGCTGCTGGCCTGCTTGGCGTGGGTTCTCCCGACAGGCTCATTTGTGAGAACTAAAATAGATACTACGGAGAACTTGCTCAACACAGAGGTGCACAGCTCGCCAGCGCAGCGCTGGTCCATGCAGGTGCCACCCGAGGTGAGCGCGGAGGCAGGCGACGCGGCAGTGCTGCCCTGCACCATACCACTACTGGAATTCTCGGGTGCCAAG
ENST00000394789.7_RBM4_PCBP1_control_nouAUG	CTAATACGACTCACTATAGGGGGAAGTCTGCTTGGGCTTTTATATCACCGTTTTGCCCACCTGGGTGGTATagtGCTTACGCAACGGTCACTGGGCTCCTGGGCCGCCTTTGGGCCAGCGAGGGCTGCGAAAGAAGTTGTAGCATGCATACCACAGAATCAAAAAATGAACATTTGGAGGATGAAAACTTCCAAACATCTACAACTCCTCAGAGTCTCATTGATCCTAATAATACTGCACAGGAAGAAACTAAAACTGTCTTATCAGATAACCACCAGCTTGGAATTCTCGGGTGCCAAG
ENST00000431567.5_RBM4_PCBP1_control_nouAUG	CTAATACGACTCACTATAGGGAAAACAGAGGCTGGAGAAGGagtTagtGCCTGTTTTAAACTTGTCTGTTTTTTTTTGAGCCTGAGTTTCTCGTTTTCCTGACCCCATGAAGCACACACTGGCTCTGCTGGCTCCCCTGCTGGGCCTGGGCCTGGGGCTGGCCCTGAGTCAGCTGGCTGCAGGGGCCACAGACTGCAAGTTCCTTGGCCCGGCAGAGCACCTGACATTCACCCCAGCAGCCAGGGCCCGGTGGCTGGCCCCTCGAGTTCGCTGCAAGTGGTGGAATTCTCGGGTGCCAAG
ENST00000436643.5_RBM4_PCBP1_control_nouAUG	CTAATACGACTCACTATAGGGGTATACTGCTTTCTTTTCTATACACAGGCTGCCGGCTCACCGCTTGCTAagtGCAGCCGGGGTCCTTTTGGGACAGCAAGACCTCCGCTCAGGCCCCTCTTTCGAATGCTCCACGCCCTCCTGCGATCTAGAATGATTCAGGGCAGGATCCTGCTCCTGACCATCTGCGCTGCCGGCATTGGTGGGACTTTTCAGTTTGGCTATAACCTCTCTATCATCAATGCCCCGACCTTGCACATTCAGGAATTCGCACTCCGATTGGAATTCTCGGGTGCCAAG
ENST00000446312.5_RBM4_PCBP1_control_nouAUG	CTAATACGACTCACTATAGGGAGagtCTGTTTTTGCTTTTTTAGGTTTGAAAAATCAGGAGCTATGGGACCAGAGGCCCTGTCATCTTTACTGCTGCTGCTCTTGGTGGCAAGTGGAGATGCTGACATGAAGGGACATTTTGATCCTGCCAAGTGCCGCTATGCCCTGGGCATGCAGGACCGGACCATCCCAGACAGTGACATCTCTGCTTCCAGCTCCTGGTCAGATTCCACTGCCGCCCGCCACAGCAGGTTGGAGAGCAGTGACGGGACACAGCCTCTGGAATTCTCGGGTGCCAAG
ENST00000464741.2_RBM4_PCBP1_control_nouAUG	CTAATACGACTCACTATAGGGGGGGAGCGGCCCGGGACTGCACCGGGATTGGTATCCTTTCGCTTTATACTGCCCTCGGCCTCGCCCCGGGCCCGGGTGGagtAGCTATACGCCCGGGGGACATGGAAGCGCTGACGCTGTGGCTTCTCCCCTGGATATGCCAGTGCGTGTCGGTGCGGGCCGACTCCATCATCCACATCGGTGCCATCTTCGAGGAGAACGCGGCCAAGGACGACAGGGTGTTCCAGTTGGCGGTATCCGACCTGAGCCCTACCTGGATTGGAATTCTCGGGTGCCAAG
ENST00000503628.5_RBM4_PCBP1_control_nouAUG	CTAATACGACTCACTATAGGGACTTGTCTGGTTAAAACTTCGTGTTTCTTTCTTAAAATTGTTGTCTAAAACTGCAAGCAGGAGagtCTGTTTTTGCTTTTTTAGGTTTGAAAAATCAGGAGCTATGGGACCAGAGGCCCTGTCATCTTTACTGCTGCTGCTCTTGGTGGCAAGTGGAGATGCTGACATGAAGGGACATTTTGATCCTGGACCGGACCATCCCAGACAGTGAGTAAGCAAGGGCGAGGAGCTGTTCACCGGGGTGGTGCCTCGTCGAGAGTGGAATTCTCGGGTGCCAAG
ENST00000504679.5_RBM4_PCBP1_control_nouAUG	CTAATACGACTCACTATAGGGGTGTTTGCTCTGTCTCAGAAACTCTGTGAAAATTGTCAAAAACACTGAGAGAGagtCTGTTTTTGCTTTTTTAGGTTTGAAAAATCAGGAGCTATGGGACCAGAGGCCCTGTCATCTTTACTGCTGCTGCTCTTGGTGGCAAGTGGAGATGCTGACATGAAGGGACATTTTGATCCTGCCAAGTGCCGCTATGCCCTGGGCATGCAGGACCGGACCATCCCAGACAGTGACATCTCTGCTTCCAGCTCCGGCATTCTCGTGGAATTCTCGGGTGCCAAG
ENST00000511510.5_RBM4_PCBP1_control_nouAUG	CTAATACGACTCACTATAGGGAGAAGTAGGAGGGGCGTCTCTTTCTCGTGGGCCCTGAGCGGGACTGCAGCCAGCCCCCTGGGATATCAGCTTTGGAGAGagtCTGCCCCCGTTTTTTTAGGCCCGAGGGATCAGGAGCTATGGGACCAGAGGCCCTGTCATCTTTACTGCTGCTGCTCTTGGTGGCAAGTGGAGATGCTGACATGAAGGGACATTTTGATCCTGCCAAGTGCCGCTATGCCCTGGGCATGCAGGACCGGACCATCCCAGGTATATTCGGTGGAATTCTCGGGTGCCAAG
ENST00000523107.5_RBM4_PCBP1_control_nouAUG	CTAATACGACTCACTATAGGGGTAAAATAAATATCTCGCAGagtTCTagtTTTCGGTTACGTTAGACCTGGGAGGCAGAGCTTACGCTTCGTATTCACGGGCCCACGCACGCACAGCTGAACTTTGCAGATAAAGGCTCACTGATGGCTCAGTTGGGAGCAGTTGTGGCTGTGGCTTCCAGTTTCTTTTGTGCATCTCTCTTCTCAGCTGTGCACAAGATAGAAGAGGGACATATTGGGGTATATTACAGAGGCGGTGCCCTGCTGACTTCCGAAGTTCGTGGAATTCTCGGGTGCCAAG
ENST00000556051.1_RBM4_PCBP1_control_nouAUG	CTAATACGACTCACTATAGGGCCGCACCGCCTTTGGGACTagtGTTTTGGCCGCCCAGAGATGACCGCGACCGAAGCCCTCCTGCGCGTCCTCTTGCTCCTGCTGGCTTTCGGCCACAGCACCTATGGGGCTGAATGCTTCCCGGCCTGCAACCCCCAAAATGGATTCTGCGAGGATGACAATGTTTGCAGGTGCCAGCCTGGCTGGCAGGGTCCCCTTTGTGACCAGTGCGTGACCTCTCCCGGCTGCCTTCACGGACTCTGTGGAGAACCAGGAACTCTGGAATTCTCGGGTGCCAAG
ENST00000561224.5_RBM4_PCBP1_control_nouAUG	CTAATACGACTCACTATAGGGAGAGACTCAGCCCCCTTTTTTCAATAGagtGTTTGGGACTGACCGTCTTTTGGGGGCTTGACGGGCCCCAGAGGACTTGCATCTGAGCCCCGTATAACTCGTGGTTTTTGGGCTAGAAGCCATGGACGCCTTCACCCGCTTCACCAACCAGACCCAGGGCCGGGACCGACTCTTCAGAGCCACTCAGTACACATGCATGTTGCTTAGATATTTGTTAGAGCCCAAAGCTGGCAAAGAGAAGGTGGTAATCCGGAGACTTTGGAATTCTCGGGTGCCAAG
ENST00000645553.1_RBM4_PCBP1_control_nouAUG	CTAATACGACTCACTATAGGGGGGTCATTTTTGGACCGGGAGCCGGGCTGGGGCTCACACGGGGGCTTTCGTagtGCCGTCTCGATATCTGCGTGACCCTTTCGCCGGCGGGATGTGGCGACTACGTCGGGCCGCTGTGGCCTGTGAGGTCTGCCAGTCTTTAGTGAAACACAGCTCTGGAATAAAAGGAAGTTTACCACTACAAAAACTACATCTGGTTTCACGAAGCATTTATCATTCACATCATCCTACCTTAAAGCTTCAACGACCGTGCTGTCTGTGGAATTCTCGGGTGCCAAG
ENST00000292538.9_PCBP1_control_nouAUG	CTAATACGACTCACTATAGGGCTGACTGGGTCTGAATagtTCTCAAGATGGCGGCCAATGTGGGATCGATGTTTCAATATTGGAAGCGCTTTGATTTACAGCAGCTGCAGAGAGAACTCGATGCCACCGCAACGGTATTGGCGAACCGGCAGGATGAAAGTGAGCAGTCCAGAAAGCGGCTTATCGAACAGAGCCGGGAGTTCAAGAAGAACACTCCAGAGGATTTGCGCAAGCAGGTAGCGCCGCTGCTGAAGAGTTTCCAAGGAGAGAAAGTCATTGCTGGAATTCTCGGGTGCCAAG
ENST00000432753.5_PCBP1_control_nouAUG	CTAATACGACTCACTATAGGGGCACGTGAGAACGCGCACAGGGAGGGAAGCAAGCAGACAGGTCAAGAAGAagtGCACGTTTCagtATCAACATGGGAGACTCCCACGTGGACACCAGCTCCACCGTGTCCGAGGCGGTGGCCGAAGAAGTATCTCTTTTCAGCATGACGGACATGATTCTGTTTTCGCTCATCGTGGGTCTCCTAACCTACTGGTTCCTCTTCAGAAAGAAAAAAGAAGAAGTCCCCGAGTTCACCAAAATTCAGACATGGATATACTCTGGAATTCTCGGGTGCCAAG
CFTR-132_WT1	CTAATACGACTCACTATAGGGAATTGGAAGCAAATGACATCACAGCAGGTCAGAGAAAAAGGGTTGAGCGGCAGGCACCCAGAGTAGTAGGTCTTTGGCATTAGGAGCTTGAGCCCAGACGGCCCTAGCAGGGACCCCAGCGCCCGAGAGACCATGCAGAGGTCGCCTCTGGAAAAGGCCAGCGTTGTCTCCAAACTTTTTTTCAGCTGGACCAGACCAATTTTGAGGAAAGGATACAGACAGCGCCTGGAATTGTCAGACATATACCAAACGCTCCGATTGGAATTCTCGGGTGCCAAG
CFTR-132_WT2	CTAATACGACTCACTATAGGGAATTGGAAGCAAATGACATCACAGCAGGTCAGAGAAAAAGGGTTGAGCGGCAGGCACCCAGAGTAGTAGGTCTTTGGCATTAGGAGCTTGAGCCCAGACGGCCCTAGCAGGGACCCCAGCGCCCGAGAGACCATGCAGAGGTCGCCTCTGGAAAAGGCCAGCGTTGTCTCCAAACTTTTTTTCAGCTGGACCAGACCAATTTTGAGGAAAGGATACAGACAGCGCCTGGAATTGTCAGACATATACCAATCAGTTCTCTTGGAATTCTCGGGTGCCAAG
CFTR-132_WT3	CTAATACGACTCACTATAGGGAATTGGAAGCAAATGACATCACAGCAGGTCAGAGAAAAAGGGTTGAGCGGCAGGCACCCAGAGTAGTAGGTCTTTGGCATTAGGAGCTTGAGCCCAGACGGCCCTAGCAGGGACCCCAGCGCCCGAGAGACCATGCAGAGGTCGCCTCTGGAAAAGGCCAGCGTTGTCTCCAAACTTTTTTTCAGCTGGACCAGACCAATTTTGAGGAAAGGATACAGACAGCGCCTGGAATTGTCAGACATATACCAAGCAGTACCATTGGAATTCTCGGGTGCCAAG
CFTR-132_WT4	CTAATACGACTCACTATAGGGAATTGGAAGCAAATGACATCACAGCAGGTCAGAGAAAAAGGGTTGAGCGGCAGGCACCCAGAGTAGTAGGTCTTTGGCATTAGGAGCTTGAGCCCAGACGGCCCTAGCAGGGACCCCAGCGCCCGAGAGACCATGCAGAGGTCGCCTCTGGAAAAGGCCAGCGTTGTCTCCAAACTTTTTTTCAGCTGGACCAGACCAATTTTGAGGAAAGGATACAGACAGCGCCTGGAATTGTCAGACATATACCAAAGCTGCGATCTGGAATTCTCGGGTGCCAAG
CFTR-132_WT5	CTAATACGACTCACTATAGGGAATTGGAAGCAAATGACATCACAGCAGGTCAGAGAAAAAGGGTTGAGCGGCAGGCACCCAGAGTAGTAGGTCTTTGGCATTAGGAGCTTGAGCCCAGACGGCCCTAGCAGGGACCCCAGCGCCCGAGAGACCATGCAGAGGTCGCCTCTGGAAAAGGCCAGCGTTGTCTCCAAACTTTTTTTCAGCTGGACCAGACCAATTTTGAGGAAAGGATACAGACAGCGCCTGGAATTGTCAGACATATACCAAAGGATCTGCCTGGAATTCTCGGGTGCCAAG
CFTR-132_Del1	CTAATACGACTCACTATAGGGAAGCAAATGACATCACAGCAGGTCAGAGAAAAAGGGTTGAGCGGCAGGCACCCAGAGTAGTAGGTCTTTGGCATTAGGAGCTTGAGCCCAGACGGCCCTAGCAGGGACCCCAGCGCCCGAGAGACCATGCAGAGGTCGCCTCTGGAAAAGGCCAGCGTTGTCTCCAAACTTTTTTTCAGCTGGACCAGACCAATTTTGAGGAAAGGATACAGACAGCGCCTGGAATTGTCAGACATATACCAAATCCCTCACGACAGTCTGGAATTCTCGGGTGCCAAG
CFTR-132_Del2	CTAATACGACTCACTATAGGGAAGCAAATGACATCACAGCAGGTCAGAGAAAAAGGGTTGAGCGGCAGGCACCCAGAGTAGTAGGTCTTTGGCATTAGGAGCTTGAGCCCAGACGGCCCTAGCAGGGACCCCAGCGCCCGAGAGACCATGCAGAGGTCGCCTCTGGAAAAGGCCAGCGTTGTCTCCAAACTTTTTTTCAGCTGGACCAGACCAATTTTGAGGAAAGGATACAGACAGCGCCTGGAATTGTCAGACATATACCAAATCCCTCTGTGGTTCGTGGAATTCTCGGGTGCCAAG
CFTR-132_Del3	CTAATACGACTCACTATAGGGAAGCAAATGACATCACAGCAGGTCAGAGAAAAAGGGTTGAGCGGCAGGCACCCAGAGTAGTAGGTCTTTGGCATTAGGAGCTTGAGCCCAGACGGCCCTAGCAGGGACCCCAGCGCCCGAGAGACCATGCAGAGGTCGCCTCTGGAAAAGGCCAGCGTTGTCTCCAAACTTTTTTTCAGCTGGACCAGACCAATTTTGAGGAAAGGATACAGACAGCGCCTGGAATTGTCAGACATATACCAAATCCCTTACCAAGGCCTGGAATTCTCGGGTGCCAAG
CFTR-132_Del4	CTAATACGACTCACTATAGGGAATCAAATGACATCACAGCAGGTCAGAGAAAAAGGGTTGAGCGGCAGGCACCCAGAGTAGTAGGTCTTTGGCATTAGGAGCTTGAGCCCAGACGGCCCTAGCAGGGACCCCAGCGCCCGAGAGACCATGCAGAGGTCGCCTCTGGAAAAGGCCAGCGTTGTCTCCAAACTTTTTTTCAGCTGGACCAGACCAATTTTGAGGAAAGGATACAGACAGCGCCTGGAATTGTCAGACATATACCAAATCCCTACTGCGAAGCTGGAATTCTCGGGTGCCAAG
CFTR-132_Del5	CTAATACGACTCACTATAGGGAATTAAATGACATCACAGCAGGTCAGAGAAAAAGGGTTGAGCGGCAGGCACCCAGAGTAGTAGGTCTTTGGCATTAGGAGCTTGAGCCCAGACGGCCCTAGCAGGGACCCCAGCGCCCGAGAGACCATGCAGAGGTCGCCTCTGGAAAAGGCCAGCGTTGTCTCCAAACTTTTTTTCAGCTGGACCAGACCAATTTTGAGGAAAGGATACAGACAGCGCCTGGAATTGTCAGACATATACCAAATCCCTGAAGAGTTGTTGGAATTCTCGGGTGCCAAG
CFTR-132_Del6	CTAATACGACTCACTATAGGGAATTGAATGACATCACAGCAGGTCAGAGAAAAAGGGTTGAGCGGCAGGCACCCAGAGTAGTAGGTCTTTGGCATTAGGAGCTTGAGCCCAGACGGCCCTAGCAGGGACCCCAGCGCCCGAGAGACCATGCAGAGGTCGCCTCTGGAAAAGGCCAGCGTTGTCTCCAAACTTTTTTTCAGCTGGACCAGACCAATTTTGAGGAAAGGATACAGACAGCGCCTGGAATTGTCAGACATATACCAAATCCCTCTACGAGCACTGGAATTCTCGGGTGCCAAG
CFTR-132_Del7	CTAATACGACTCACTATAGGGAATTGGATGACATCACAGCAGGTCAGAGAAAAAGGGTTGAGCGGCAGGCACCCAGAGTAGTAGGTCTTTGGCATTAGGAGCTTGAGCCCAGACGGCCCTAGCAGGGACCCCAGCGCCCGAGAGACCATGCAGAGGTCGCCTCTGGAAAAGGCCAGCGTTGTCTCCAAACTTTTTTTCAGCTGGACCAGACCAATTTTGAGGAAAGGATACAGACAGCGCCTGGAATTGTCAGACATATACCAAATCCCTATTGTACGCCTGGAATTCTCGGGTGCCAAG
CFTR-132_Del8	CTAATACGACTCACTATAGGGAATTGGATGACATCACAGCAGGTCAGAGAAAAAGGGTTGAGCGGCAGGCACCCAGAGTAGTAGGTCTTTGGCATTAGGAGCTTGAGCCCAGACGGCCCTAGCAGGGACCCCAGCGCCCGAGAGACCATGCAGAGGTCGCCTCTGGAAAAGGCCAGCGTTGTCTCCAAACTTTTTTTCAGCTGGACCAGACCAATTTTGAGGAAAGGATACAGACAGCGCCTGGAATTGTCAGACATATACCAAATCCCTTCGTGTTATCTGGAATTCTCGGGTGCCAAG
CFTR-132_Del9	CTAATACGACTCACTATAGGGAATTGGAAGACATCACAGCAGGTCAGAGAAAAAGGGTTGAGCGGCAGGCACCCAGAGTAGTAGGTCTTTGGCATTAGGAGCTTGAGCCCAGACGGCCCTAGCAGGGACCCCAGCGCCCGAGAGACCATGCAGAGGTCGCCTCTGGAAAAGGCCAGCGTTGTCTCCAAACTTTTTTTCAGCTGGACCAGACCAATTTTGAGGAAAGGATACAGACAGCGCCTGGAATTGTCAGACATATACCAAATCCCTCAATATCAGGTGGAATTCTCGGGTGCCAAG
CFTR-132_Del10	CTAATACGACTCACTATAGGGAATTGGAAGACATCACAGCAGGTCAGAGAAAAAGGGTTGAGCGGCAGGCACCCAGAGTAGTAGGTCTTTGGCATTAGGAGCTTGAGCCCAGACGGCCCTAGCAGGGACCCCAGCGCCCGAGAGACCATGCAGAGGTCGCCTCTGGAAAAGGCCAGCGTTGTCTCCAAACTTTTTTTCAGCTGGACCAGACCAATTTTGAGGAAAGGATACAGACAGCGCCTGGAATTGTCAGACATATACCAAATCCCTCACGGTCACTTGGAATTCTCGGGTGCCAAG
CFTR-132_Del11	CTAATACGACTCACTATAGGGAATTGGAAGCCATCACAGCAGGTCAGAGAAAAAGGGTTGAGCGGCAGGCACCCAGAGTAGTAGGTCTTTGGCATTAGGAGCTTGAGCCCAGACGGCCCTAGCAGGGACCCCAGCGCCCGAGAGACCATGCAGAGGTCGCCTCTGGAAAAGGCCAGCGTTGTCTCCAAACTTTTTTTCAGCTGGACCAGACCAATTTTGAGGAAAGGATACAGACAGCGCCTGGAATTGTCAGACATATACCAAATCCCTACAATCCTGGTGGAATTCTCGGGTGCCAAG
CFTR-132_Del12	CTAATACGACTCACTATAGGGAATTGGAAGCAATCACAGCAGGTCAGAGAAAAAGGGTTGAGCGGCAGGCACCCAGAGTAGTAGGTCTTTGGCATTAGGAGCTTGAGCCCAGACGGCCCTAGCAGGGACCCCAGCGCCCGAGAGACCATGCAGAGGTCGCCTCTGGAAAAGGCCAGCGTTGTCTCCAAACTTTTTTTCAGCTGGACCAGACCAATTTTGAGGAAAGGATACAGACAGCGCCTGGAATTGTCAGACATATACCAAATCCCTACATCTTCTCTGGAATTCTCGGGTGCCAAG
CFTR-132_Del13	CTAATACGACTCACTATAGGGAATTGGAAGCAATCACAGCAGGTCAGAGAAAAAGGGTTGAGCGGCAGGCACCCAGAGTAGTAGGTCTTTGGCATTAGGAGCTTGAGCCCAGACGGCCCTAGCAGGGACCCCAGCGCCCGAGAGACCATGCAGAGGTCGCCTCTGGAAAAGGCCAGCGTTGTCTCCAAACTTTTTTTCAGCTGGACCAGACCAATTTTGAGGAAAGGATACAGACAGCGCCTGGAATTGTCAGACATATACCAAATCCCTAGAGGCTGTGTGGAATTCTCGGGTGCCAAG
CFTR-132_Del14	CTAATACGACTCACTATAGGGAATTGGAAGCAAACACAGCAGGTCAGAGAAAAAGGGTTGAGCGGCAGGCACCCAGAGTAGTAGGTCTTTGGCATTAGGAGCTTGAGCCCAGACGGCCCTAGCAGGGACCCCAGCGCCCGAGAGACCATGCAGAGGTCGCCTCTGGAAAAGGCCAGCGTTGTCTCCAAACTTTTTTTCAGCTGGACCAGACCAATTTTGAGGAAAGGATACAGACAGCGCCTGGAATTGTCAGACATATACCAAATCCCTCGATACAACCTGGAATTCTCGGGTGCCAAG
CFTR-132_Del15	CTAATACGACTCACTATAGGGAATTGGAAGCAAATACAGCAGGTCAGAGAAAAAGGGTTGAGCGGCAGGCACCCAGAGTAGTAGGTCTTTGGCATTAGGAGCTTGAGCCCAGACGGCCCTAGCAGGGACCCCAGCGCCCGAGAGACCATGCAGAGGTCGCCTCTGGAAAAGGCCAGCGTTGTCTCCAAACTTTTTTTCAGCTGGACCAGACCAATTTTGAGGAAAGGATACAGACAGCGCCTGGAATTGTCAGACATATACCAAATCCCTCCACTTGTATTGGAATTCTCGGGTGCCAAG
CFTR-132_Del16	CTAATACGACTCACTATAGGGAATTGGAAGCAAATGCAGCAGGTCAGAGAAAAAGGGTTGAGCGGCAGGCACCCAGAGTAGTAGGTCTTTGGCATTAGGAGCTTGAGCCCAGACGGCCCTAGCAGGGACCCCAGCGCCCGAGAGACCATGCAGAGGTCGCCTCTGGAAAAGGCCAGCGTTGTCTCCAAACTTTTTTTCAGCTGGACCAGACCAATTTTGAGGAAAGGATACAGACAGCGCCTGGAATTGTCAGACATATACCAAATCCCTCACTCGCAATTGGAATTCTCGGGTGCCAAG
CFTR-132_Del17	CTAATACGACTCACTATAGGGAATTGGAAGCAAATGAAGCAGGTCAGAGAAAAAGGGTTGAGCGGCAGGCACCCAGAGTAGTAGGTCTTTGGCATTAGGAGCTTGAGCCCAGACGGCCCTAGCAGGGACCCCAGCGCCCGAGAGACCATGCAGAGGTCGCCTCTGGAAAAGGCCAGCGTTGTCTCCAAACTTTTTTTCAGCTGGACCAGACCAATTTTGAGGAAAGGATACAGACAGCGCCTGGAATTGTCAGACATATACCAAATCCCTGTACGGTATTTGGAATTCTCGGGTGCCAAG
CFTR-132_Del18	CTAATACGACTCACTATAGGGAATTGGAAGCAAATGACGCAGGTCAGAGAAAAAGGGTTGAGCGGCAGGCACCCAGAGTAGTAGGTCTTTGGCATTAGGAGCTTGAGCCCAGACGGCCCTAGCAGGGACCCCAGCGCCCGAGAGACCATGCAGAGGTCGCCTCTGGAAAAGGCCAGCGTTGTCTCCAAACTTTTTTTCAGCTGGACCAGACCAATTTTGAGGAAAGGATACAGACAGCGCCTGGAATTGTCAGACATATACCAAATCCCTAAGAGGCTATTGGAATTCTCGGGTGCCAAG
CFTR-132_Del19	CTAATACGACTCACTATAGGGAATTGGAAGCAAATGACACAGGTCAGAGAAAAAGGGTTGAGCGGCAGGCACCCAGAGTAGTAGGTCTTTGGCATTAGGAGCTTGAGCCCAGACGGCCCTAGCAGGGACCCCAGCGCCCGAGAGACCATGCAGAGGTCGCCTCTGGAAAAGGCCAGCGTTGTCTCCAAACTTTTTTTCAGCTGGACCAGACCAATTTTGAGGAAAGGATACAGACAGCGCCTGGAATTGTCAGACATATACCAAATCCCTAGCTCTGGCTTGGAATTCTCGGGTGCCAAG
CFTR-132_Del20	CTAATACGACTCACTATAGGGAATTGGAAGCAAATGACATAGGTCAGAGAAAAAGGGTTGAGCGGCAGGCACCCAGAGTAGTAGGTCTTTGGCATTAGGAGCTTGAGCCCAGACGGCCCTAGCAGGGACCCCAGCGCCCGAGAGACCATGCAGAGGTCGCCTCTGGAAAAGGCCAGCGTTGTCTCCAAACTTTTTTTCAGCTGGACCAGACCAATTTTGAGGAAAGGATACAGACAGCGCCTGGAATTGTCAGACATATACCAAATCCCTACAGTCTCCGTGGAATTCTCGGGTGCCAAG
CFTR-132_Del21	CTAATACGACTCACTATAGGGAATTGGAAGCAAATGACATCGGTCAGAGAAAAAGGGTTGAGCGGCAGGCACCCAGAGTAGTAGGTCTTTGGCATTAGGAGCTTGAGCCCAGACGGCCCTAGCAGGGACCCCAGCGCCCGAGAGACCATGCAGAGGTCGCCTCTGGAAAAGGCCAGCGTTGTCTCCAAACTTTTTTTCAGCTGGACCAGACCAATTTTGAGGAAAGGATACAGACAGCGCCTGGAATTGTCAGACATATACCAAATCCCTGAGGCGTTACTGGAATTCTCGGGTGCCAAG
CFTR-132_Del22	CTAATACGACTCACTATAGGGAATTGGAAGCAAATGACATCAGTCAGAGAAAAAGGGTTGAGCGGCAGGCACCCAGAGTAGTAGGTCTTTGGCATTAGGAGCTTGAGCCCAGACGGCCCTAGCAGGGACCCCAGCGCCCGAGAGACCATGCAGAGGTCGCCTCTGGAAAAGGCCAGCGTTGTCTCCAAACTTTTTTTCAGCTGGACCAGACCAATTTTGAGGAAAGGATACAGACAGCGCCTGGAATTGTCAGACATATACCAAATCCCTCTCCGTGTATTGGAATTCTCGGGTGCCAAG
CFTR-132_Del23	CTAATACGACTCACTATAGGGAATTGGAAGCAAATGACATCACTCAGAGAAAAAGGGTTGAGCGGCAGGCACCCAGAGTAGTAGGTCTTTGGCATTAGGAGCTTGAGCCCAGACGGCCCTAGCAGGGACCCCAGCGCCCGAGAGACCATGCAGAGGTCGCCTCTGGAAAAGGCCAGCGTTGTCTCCAAACTTTTTTTCAGCTGGACCAGACCAATTTTGAGGAAAGGATACAGACAGCGCCTGGAATTGTCAGACATATACCAAATCCCTGCGGAACTTCTGGAATTCTCGGGTGCCAAG
CFTR-132_Del24	CTAATACGACTCACTATAGGGAATTGGAAGCAAATGACATCACACAGAGAAAAAGGGTTGAGCGGCAGGCACCCAGAGTAGTAGGTCTTTGGCATTAGGAGCTTGAGCCCAGACGGCCCTAGCAGGGACCCCAGCGCCCGAGAGACCATGCAGAGGTCGCCTCTGGAAAAGGCCAGCGTTGTCTCCAAACTTTTTTTCAGCTGGACCAGACCAATTTTGAGGAAAGGATACAGACAGCGCCTGGAATTGTCAGACATATACCAAATCCCTTCGAGGCGATTGGAATTCTCGGGTGCCAAG
CFTR-132_Del25	CTAATACGACTCACTATAGGGAATTGGAAGCAAATGACATCACAGAGAGAAAAAGGGTTGAGCGGCAGGCACCCAGAGTAGTAGGTCTTTGGCATTAGGAGCTTGAGCCCAGACGGCCCTAGCAGGGACCCCAGCGCCCGAGAGACCATGCAGAGGTCGCCTCTGGAAAAGGCCAGCGTTGTCTCCAAACTTTTTTTCAGCTGGACCAGACCAATTTTGAGGAAAGGATACAGACAGCGCCTGGAATTGTCAGACATATACCAAATCCCTAGGACCTACCTGGAATTCTCGGGTGCCAAG
CFTR-132_Del26	CTAATACGACTCACTATAGGGAATTGGAAGCAAATGACATCACAGCGAGAAAAAGGGTTGAGCGGCAGGCACCCAGAGTAGTAGGTCTTTGGCATTAGGAGCTTGAGCCCAGACGGCCCTAGCAGGGACCCCAGCGCCCGAGAGACCATGCAGAGGTCGCCTCTGGAAAAGGCCAGCGTTGTCTCCAAACTTTTTTTCAGCTGGACCAGACCAATTTTGAGGAAAGGATACAGACAGCGCCTGGAATTGTCAGACATATACCAAATCCCTTCGAAGGCACTGGAATTCTCGGGTGCCAAG
CFTR-132_Del27	CTAATACGACTCACTATAGGGAATTGGAAGCAAATGACATCACAGCAAGAAAAAGGGTTGAGCGGCAGGCACCCAGAGTAGTAGGTCTTTGGCATTAGGAGCTTGAGCCCAGACGGCCCTAGCAGGGACCCCAGCGCCCGAGAGACCATGCAGAGGTCGCCTCTGGAAAAGGCCAGCGTTGTCTCCAAACTTTTTTTCAGCTGGACCAGACCAATTTTGAGGAAAGGATACAGACAGCGCCTGGAATTGTCAGACATATACCAAATCCCTAGGAAGAGTGTGGAATTCTCGGGTGCCAAG
CFTR-132_Del28	CTAATACGACTCACTATAGGGAATTGGAAGCAAATGACATCACAGCAGGAAAAAGGGTTGAGCGGCAGGCACCCAGAGTAGTAGGTCTTTGGCATTAGGAGCTTGAGCCCAGACGGCCCTAGCAGGGACCCCAGCGCCCGAGAGACCATGCAGAGGTCGCCTCTGGAAAAGGCCAGCGTTGTCTCCAAACTTTTTTTCAGCTGGACCAGACCAATTTTGAGGAAAGGATACAGACAGCGCCTGGAATTGTCAGACATATACCAAATCCCTCATCAAGCTTTGGAATTCTCGGGTGCCAAG
CFTR-132_Del29	CTAATACGACTCACTATAGGGAATTGGAAGCAAATGACATCACAGCAGGAAAAAGGGTTGAGCGGCAGGCACCCAGAGTAGTAGGTCTTTGGCATTAGGAGCTTGAGCCCAGACGGCCCTAGCAGGGACCCCAGCGCCCGAGAGACCATGCAGAGGTCGCCTCTGGAAAAGGCCAGCGTTGTCTCCAAACTTTTTTTCAGCTGGACCAGACCAATTTTGAGGAAAGGATACAGACAGCGCCTGGAATTGTCAGACATATACCAAATCCCTTCCAATACGGTGGAATTCTCGGGTGCCAAG
CFTR-132_Del30	CTAATACGACTCACTATAGGGAATTGGAAGCAAATGACATCACAGCAGGTAAAAGGGTTGAGCGGCAGGCACCCAGAGTAGTAGGTCTTTGGCATTAGGAGCTTGAGCCCAGACGGCCCTAGCAGGGACCCCAGCGCCCGAGAGACCATGCAGAGGTCGCCTCTGGAAAAGGCCAGCGTTGTCTCCAAACTTTTTTTCAGCTGGACCAGACCAATTTTGAGGAAAGGATACAGACAGCGCCTGGAATTGTCAGACATATACCAAATCCCTTCGCTCGAGTTGGAATTCTCGGGTGCCAAG
CFTR-132_Del31	CTAATACGACTCACTATAGGGAATTGGAAGCAAATGACATCACAGCAGGTCAAAGGGTTGAGCGGCAGGCACCCAGAGTAGTAGGTCTTTGGCATTAGGAGCTTGAGCCCAGACGGCCCTAGCAGGGACCCCAGCGCCCGAGAGACCATGCAGAGGTCGCCTCTGGAAAAGGCCAGCGTTGTCTCCAAACTTTTTTTCAGCTGGACCAGACCAATTTTGAGGAAAGGATACAGACAGCGCCTGGAATTGTCAGACATATACCAAATCCCTCTGTATCAGTTGGAATTCTCGGGTGCCAAG
CFTR-132_Del32	CTAATACGACTCACTATAGGGAATTGGAAGCAAATGACATCACAGCAGGTCAAAGGGTTGAGCGGCAGGCACCCAGAGTAGTAGGTCTTTGGCATTAGGAGCTTGAGCCCAGACGGCCCTAGCAGGGACCCCAGCGCCCGAGAGACCATGCAGAGGTCGCCTCTGGAAAAGGCCAGCGTTGTCTCCAAACTTTTTTTCAGCTGGACCAGACCAATTTTGAGGAAAGGATACAGACAGCGCCTGGAATTGTCAGACATATACCAAATCCCTAGTCTGTCCGTGGAATTCTCGGGTGCCAAG
CFTR-132_Del33	CTAATACGACTCACTATAGGGAATTGGAAGCAAATGACATCACAGCAGGTCAGAGGGTTGAGCGGCAGGCACCCAGAGTAGTAGGTCTTTGGCATTAGGAGCTTGAGCCCAGACGGCCCTAGCAGGGACCCCAGCGCCCGAGAGACCATGCAGAGGTCGCCTCTGGAAAAGGCCAGCGTTGTCTCCAAACTTTTTTTCAGCTGGACCAGACCAATTTTGAGGAAAGGATACAGACAGCGCCTGGAATTGTCAGACATATACCAAATCCCTCGCTCGATTCTGGAATTCTCGGGTGCCAAG
CFTR-132_Del34	CTAATACGACTCACTATAGGGAATTGGAAGCAAATGACATCACAGCAGGTCAGAGGGTTGAGCGGCAGGCACCCAGAGTAGTAGGTCTTTGGCATTAGGAGCTTGAGCCCAGACGGCCCTAGCAGGGACCCCAGCGCCCGAGAGACCATGCAGAGGTCGCCTCTGGAAAAGGCCAGCGTTGTCTCCAAACTTTTTTTCAGCTGGACCAGACCAATTTTGAGGAAAGGATACAGACAGCGCCTGGAATTGTCAGACATATACCAAATCCCTTTGCGGAGGTTGGAATTCTCGGGTGCCAAG
CFTR-132_Del35	CTAATACGACTCACTATAGGGAATTGGAAGCAAATGACATCACAGCAGGTCAGAGGGTTGAGCGGCAGGCACCCAGAGTAGTAGGTCTTTGGCATTAGGAGCTTGAGCCCAGACGGCCCTAGCAGGGACCCCAGCGCCCGAGAGACCATGCAGAGGTCGCCTCTGGAAAAGGCCAGCGTTGTCTCCAAACTTTTTTTCAGCTGGACCAGACCAATTTTGAGGAAAGGATACAGACAGCGCCTGGAATTGTCAGACATATACCAAATCCCTCGATCGCTACTGGAATTCTCGGGTGCCAAG
CFTR-132_Del36	CTAATACGACTCACTATAGGGAATTGGAAGCAAATGACATCACAGCAGGTCAGAGAGTTGAGCGGCAGGCACCCAGAGTAGTAGGTCTTTGGCATTAGGAGCTTGAGCCCAGACGGCCCTAGCAGGGACCCCAGCGCCCGAGAGACCATGCAGAGGTCGCCTCTGGAAAAGGCCAGCGTTGTCTCCAAACTTTTTTTCAGCTGGACCAGACCAATTTTGAGGAAAGGATACAGACAGCGCCTGGAATTGTCAGACATATACCAAATCCCTACAGGTTCACTGGAATTCTCGGGTGCCAAG
CFTR-132_Del37	CTAATACGACTCACTATAGGGAATTGGAAGCAAATGACATCACAGCAGGTCAGAGAATTGAGCGGCAGGCACCCAGAGTAGTAGGTCTTTGGCATTAGGAGCTTGAGCCCAGACGGCCCTAGCAGGGACCCCAGCGCCCGAGAGACCATGCAGAGGTCGCCTCTGGAAAAGGCCAGCGTTGTCTCCAAACTTTTTTTCAGCTGGACCAGACCAATTTTGAGGAAAGGATACAGACAGCGCCTGGAATTGTCAGACATATACCAAATCCCTACCTGGTTCGTGGAATTCTCGGGTGCCAAG
CFTR-132_Del38	CTAATACGACTCACTATAGGGAATTGGAAGCAAATGACATCACAGCAGGTCAGAGAAATGAGCGGCAGGCACCCAGAGTAGTAGGTCTTTGGCATTAGGAGCTTGAGCCCAGACGGCCCTAGCAGGGACCCCAGCGCCCGAGAGACCATGCAGAGGTCGCCTCTGGAAAAGGCCAGCGTTGTCTCCAAACTTTTTTTCAGCTGGACCAGACCAATTTTGAGGAAAGGATACAGACAGCGCCTGGAATTGTCAGACATATACCAAATCCCTATCTGTACTGTGGAATTCTCGGGTGCCAAG
CFTR-132_Del39	CTAATACGACTCACTATAGGGAATTGGAAGCAAATGACATCACAGCAGGTCAGAGAAAAGAGCGGCAGGCACCCAGAGTAGTAGGTCTTTGGCATTAGGAGCTTGAGCCCAGACGGCCCTAGCAGGGACCCCAGCGCCCGAGAGACCATGCAGAGGTCGCCTCTGGAAAAGGCCAGCGTTGTCTCCAAACTTTTTTTCAGCTGGACCAGACCAATTTTGAGGAAAGGATACAGACAGCGCCTGGAATTGTCAGACATATACCAAATCCCTGATCCACTATTGGAATTCTCGGGTGCCAAG
CFTR-132_Del40	CTAATACGACTCACTATAGGGAATTGGAAGCAAATGACATCACAGCAGGTCAGAGAAAAAAGCGGCAGGCACCCAGAGTAGTAGGTCTTTGGCATTAGGAGCTTGAGCCCAGACGGCCCTAGCAGGGACCCCAGCGCCCGAGAGACCATGCAGAGGTCGCCTCTGGAAAAGGCCAGCGTTGTCTCCAAACTTTTTTTCAGCTGGACCAGACCAATTTTGAGGAAAGGATACAGACAGCGCCTGGAATTGTCAGACATATACCAAATCCCTAGCTATACCTTGGAATTCTCGGGTGCCAAG
CFTR-132_Del41	CTAATACGACTCACTATAGGGAATTGGAAGCAAATGACATCACAGCAGGTCAGAGAAAAAGGCGGCAGGCACCCAGAGTAGTAGGTCTTTGGCATTAGGAGCTTGAGCCCAGACGGCCCTAGCAGGGACCCCAGCGCCCGAGAGACCATGCAGAGGTCGCCTCTGGAAAAGGCCAGCGTTGTCTCCAAACTTTTTTTCAGCTGGACCAGACCAATTTTGAGGAAAGGATACAGACAGCGCCTGGAATTGTCAGACATATACCAAATCCCTTTACAACAGCTGGAATTCTCGGGTGCCAAG
CFTR-132_Del42	CTAATACGACTCACTATAGGGAATTGGAAGCAAATGACATCACAGCAGGTCAGAGAAAAAGGCGGCAGGCACCCAGAGTAGTAGGTCTTTGGCATTAGGAGCTTGAGCCCAGACGGCCCTAGCAGGGACCCCAGCGCCCGAGAGACCATGCAGAGGTCGCCTCTGGAAAAGGCCAGCGTTGTCTCCAAACTTTTTTTCAGCTGGACCAGACCAATTTTGAGGAAAGGATACAGACAGCGCCTGGAATTGTCAGACATATACCAAATCCCTATTCTCCACTTGGAATTCTCGGGTGCCAAG
CFTR-132_Del43	CTAATACGACTCACTATAGGGAATTGGAAGCAAATGACATCACAGCAGGTCAGAGAAAAAGGGGGCAGGCACCCAGAGTAGTAGGTCTTTGGCATTAGGAGCTTGAGCCCAGACGGCCCTAGCAGGGACCCCAGCGCCCGAGAGACCATGCAGAGGTCGCCTCTGGAAAAGGCCAGCGTTGTCTCCAAACTTTTTTTCAGCTGGACCAGACCAATTTTGAGGAAAGGATACAGACAGCGCCTGGAATTGTCAGACATATACCAAATCCCTTCAGCTGGTCTGGAATTCTCGGGTGCCAAG
CFTR-132_Del44	CTAATACGACTCACTATAGGGAATTGGAAGCAAATGACATCACAGCAGGTCAGAGAAAAAGGGTGCAGGCACCCAGAGTAGTAGGTCTTTGGCATTAGGAGCTTGAGCCCAGACGGCCCTAGCAGGGACCCCAGCGCCCGAGAGACCATGCAGAGGTCGCCTCTGGAAAAGGCCAGCGTTGTCTCCAAACTTTTTTTCAGCTGGACCAGACCAATTTTGAGGAAAGGATACAGACAGCGCCTGGAATTGTCAGACATATACCAAATCCCTAGACGATTGGTGGAATTCTCGGGTGCCAAG
CFTR-132_Del45	CTAATACGACTCACTATAGGGAATTGGAAGCAAATGACATCACAGCAGGTCAGAGAAAAAGGGTTCAGGCACCCAGAGTAGTAGGTCTTTGGCATTAGGAGCTTGAGCCCAGACGGCCCTAGCAGGGACCCCAGCGCCCGAGAGACCATGCAGAGGTCGCCTCTGGAAAAGGCCAGCGTTGTCTCCAAACTTTTTTTCAGCTGGACCAGACCAATTTTGAGGAAAGGATACAGACAGCGCCTGGAATTGTCAGACATATACCAAATCCCTCTGTCTCGTCTGGAATTCTCGGGTGCCAAG
CFTR-132_Del46	CTAATACGACTCACTATAGGGAATTGGAAGCAAATGACATCACAGCAGGTCAGAGAAAAAGGGTTGAGGCACCCAGAGTAGTAGGTCTTTGGCATTAGGAGCTTGAGCCCAGACGGCCCTAGCAGGGACCCCAGCGCCCGAGAGACCATGCAGAGGTCGCCTCTGGAAAAGGCCAGCGTTGTCTCCAAACTTTTTTTCAGCTGGACCAGACCAATTTTGAGGAAAGGATACAGACAGCGCCTGGAATTGTCAGACATATACCAAATCCCTAGACGGCGTTTGGAATTCTCGGGTGCCAAG
CFTR-132_Del47	CTAATACGACTCACTATAGGGAATTGGAAGCAAATGACATCACAGCAGGTCAGAGAAAAAGGGTTGAGGCACCCAGAGTAGTAGGTCTTTGGCATTAGGAGCTTGAGCCCAGACGGCCCTAGCAGGGACCCCAGCGCCCGAGAGACCATGCAGAGGTCGCCTCTGGAAAAGGCCAGCGTTGTCTCCAAACTTTTTTTCAGCTGGACCAGACCAATTTTGAGGAAAGGATACAGACAGCGCCTGGAATTGTCAGACATATACCAAATCCCTGAGCTCGTTCTGGAATTCTCGGGTGCCAAG
CFTR-132_Del48	CTAATACGACTCACTATAGGGAATTGGAAGCAAATGACATCACAGCAGGTCAGAGAAAAAGGGTTGAGGCACCCAGAGTAGTAGGTCTTTGGCATTAGGAGCTTGAGCCCAGACGGCCCTAGCAGGGACCCCAGCGCCCGAGAGACCATGCAGAGGTCGCCTCTGGAAAAGGCCAGCGTTGTCTCCAAACTTTTTTTCAGCTGGACCAGACCAATTTTGAGGAAAGGATACAGACAGCGCCTGGAATTGTCAGACATATACCAAATCCCTATCCATTCTCTGGAATTCTCGGGTGCCAAG
CFTR-132_Del49	CTAATACGACTCACTATAGGGAATTGGAAGCAAATGACATCACAGCAGGTCAGAGAAAAAGGGTTGAGCCACCCAGAGTAGTAGGTCTTTGGCATTAGGAGCTTGAGCCCAGACGGCCCTAGCAGGGACCCCAGCGCCCGAGAGACCATGCAGAGGTCGCCTCTGGAAAAGGCCAGCGTTGTCTCCAAACTTTTTTTCAGCTGGACCAGACCAATTTTGAGGAAAGGATACAGACAGCGCCTGGAATTGTCAGACATATACCAAATCCCTGGTTCCAGTCTGGAATTCTCGGGTGCCAAG
CFTR-132_Del50	CTAATACGACTCACTATAGGGAATTGGAAGCAAATGACATCACAGCAGGTCAGAGAAAAAGGGTTGAGCGACCCAGAGTAGTAGGTCTTTGGCATTAGGAGCTTGAGCCCAGACGGCCCTAGCAGGGACCCCAGCGCCCGAGAGACCATGCAGAGGTCGCCTCTGGAAAAGGCCAGCGTTGTCTCCAAACTTTTTTTCAGCTGGACCAGACCAATTTTGAGGAAAGGATACAGACAGCGCCTGGAATTGTCAGACATATACCAAATCCCTTACGCGACTTTGGAATTCTCGGGTGCCAAG
CFTR-132_Del51	CTAATACGACTCACTATAGGGAATTGGAAGCAAATGACATCACAGCAGGTCAGAGAAAAAGGGTTGAGCGGCCCAGAGTAGTAGGTCTTTGGCATTAGGAGCTTGAGCCCAGACGGCCCTAGCAGGGACCCCAGCGCCCGAGAGACCATGCAGAGGTCGCCTCTGGAAAAGGCCAGCGTTGTCTCCAAACTTTTTTTCAGCTGGACCAGACCAATTTTGAGGAAAGGATACAGACAGCGCCTGGAATTGTCAGACATATACCAAATCCCTAGGCGCGAATTGGAATTCTCGGGTGCCAAG
CFTR-132_Del52	CTAATACGACTCACTATAGGGAATTGGAAGCAAATGACATCACAGCAGGTCAGAGAAAAAGGGTTGAGCGGCCCAGAGTAGTAGGTCTTTGGCATTAGGAGCTTGAGCCCAGACGGCCCTAGCAGGGACCCCAGCGCCCGAGAGACCATGCAGAGGTCGCCTCTGGAAAAGGCCAGCGTTGTCTCCAAACTTTTTTTCAGCTGGACCAGACCAATTTTGAGGAAAGGATACAGACAGCGCCTGGAATTGTCAGACATATACCAAATCCCTTCCTGCTTGCTGGAATTCTCGGGTGCCAAG
CFTR-132_Del53	CTAATACGACTCACTATAGGGAATTGGAAGCAAATGACATCACAGCAGGTCAGAGAAAAAGGGTTGAGCGGCACAGAGTAGTAGGTCTTTGGCATTAGGAGCTTGAGCCCAGACGGCCCTAGCAGGGACCCCAGCGCCCGAGAGACCATGCAGAGGTCGCCTCTGGAAAAGGCCAGCGTTGTCTCCAAACTTTTTTTCAGCTGGACCAGACCAATTTTGAGGAAAGGATACAGACAGCGCCTGGAATTGTCAGACATATACCAAATCCCTACAGGCACAGTGGAATTCTCGGGTGCCAAG
CFTR-132_Del54	CTAATACGACTCACTATAGGGAATTGGAAGCAAATGACATCACAGCAGGTCAGAGAAAAAGGGTTGAGCGGCAGAGAGTAGTAGGTCTTTGGCATTAGGAGCTTGAGCCCAGACGGCCCTAGCAGGGACCCCAGCGCCCGAGAGACCATGCAGAGGTCGCCTCTGGAAAAGGCCAGCGTTGTCTCCAAACTTTTTTTCAGCTGGACCAGACCAATTTTGAGGAAAGGATACAGACAGCGCCTGGAATTGTCAGACATATACCAAATCCCTCCGGAACATCTGGAATTCTCGGGTGCCAAG
CFTR-132_Del55	CTAATACGACTCACTATAGGGAATTGGAAGCAAATGACATCACAGCAGGTCAGAGAAAAAGGGTTGAGCGGCAGGGAGTAGTAGGTCTTTGGCATTAGGAGCTTGAGCCCAGACGGCCCTAGCAGGGACCCCAGCGCCCGAGAGACCATGCAGAGGTCGCCTCTGGAAAAGGCCAGCGTTGTCTCCAAACTTTTTTTCAGCTGGACCAGACCAATTTTGAGGAAAGGATACAGACAGCGCCTGGAATTGTCAGACATATACCAAATCCCTCAATACGAACTGGAATTCTCGGGTGCCAAG
CFTR-132_Del56	CTAATACGACTCACTATAGGGAATTGGAAGCAAATGACATCACAGCAGGTCAGAGAAAAAGGGTTGAGCGGCAGGCAGTAGTAGGTCTTTGGCATTAGGAGCTTGAGCCCAGACGGCCCTAGCAGGGACCCCAGCGCCCGAGAGACCATGCAGAGGTCGCCTCTGGAAAAGGCCAGCGTTGTCTCCAAACTTTTTTTCAGCTGGACCAGACCAATTTTGAGGAAAGGATACAGACAGCGCCTGGAATTGTCAGACATATACCAAATCCCTGTCCACATTCTGGAATTCTCGGGTGCCAAG
CFTR-132_Del57	CTAATACGACTCACTATAGGGAATTGGAAGCAAATGACATCACAGCAGGTCAGAGAAAAAGGGTTGAGCGGCAGGCAGTAGTAGGTCTTTGGCATTAGGAGCTTGAGCCCAGACGGCCCTAGCAGGGACCCCAGCGCCCGAGAGACCATGCAGAGGTCGCCTCTGGAAAAGGCCAGCGTTGTCTCCAAACTTTTTTTCAGCTGGACCAGACCAATTTTGAGGAAAGGATACAGACAGCGCCTGGAATTGTCAGACATATACCAAATCCCTGTCACCTGGTTGGAATTCTCGGGTGCCAAG
CFTR-132_Del58	CTAATACGACTCACTATAGGGAATTGGAAGCAAATGACATCACAGCAGGTCAGAGAAAAAGGGTTGAGCGGCAGGCACTAGTAGGTCTTTGGCATTAGGAGCTTGAGCCCAGACGGCCCTAGCAGGGACCCCAGCGCCCGAGAGACCATGCAGAGGTCGCCTCTGGAAAAGGCCAGCGTTGTCTCCAAACTTTTTTTCAGCTGGACCAGACCAATTTTGAGGAAAGGATACAGACAGCGCCTGGAATTGTCAGACATATACCAAATCCCTTACTCTCCGCTGGAATTCTCGGGTGCCAAG
CFTR-132_Del59	CTAATACGACTCACTATAGGGAATTGGAAGCAAATGACATCACAGCAGGTCAGAGAAAAAGGGTTGAGCGGCAGGCACCAGTAGGTCTTTGGCATTAGGAGCTTGAGCCCAGACGGCCCTAGCAGGGACCCCAGCGCCCGAGAGACCATGCAGAGGTCGCCTCTGGAAAAGGCCAGCGTTGTCTCCAAACTTTTTTTCAGCTGGACCAGACCAATTTTGAGGAAAGGATACAGACAGCGCCTGGAATTGTCAGACATATACCAAATCCCTACACACGCGTTGGAATTCTCGGGTGCCAAG
CFTR-132_Del60	CTAATACGACTCACTATAGGGAATTGGAAGCAAATGACATCACAGCAGGTCAGAGAAAAAGGGTTGAGCGGCAGGCACCCGTAGGTCTTTGGCATTAGGAGCTTGAGCCCAGACGGCCCTAGCAGGGACCCCAGCGCCCGAGAGACCATGCAGAGGTCGCCTCTGGAAAAGGCCAGCGTTGTCTCCAAACTTTTTTTCAGCTGGACCAGACCAATTTTGAGGAAAGGATACAGACAGCGCCTGGAATTGTCAGACATATACCAAATCCCTAAGACAACAGTGGAATTCTCGGGTGCCAAG
CFTR-132_Del61	CTAATACGACTCACTATAGGGAATTGGAAGCAAATGACATCACAGCAGGTCAGAGAAAAAGGGTTGAGCGGCAGGCACCCATAGGTCTTTGGCATTAGGAGCTTGAGCCCAGACGGCCCTAGCAGGGACCCCAGCGCCCGAGAGACCATGCAGAGGTCGCCTCTGGAAAAGGCCAGCGTTGTCTCCAAACTTTTTTTCAGCTGGACCAGACCAATTTTGAGGAAAGGATACAGACAGCGCCTGGAATTGTCAGACATATACCAAATCCCTGTGTCGGAACTGGAATTCTCGGGTGCCAAG
CFTR-132_Del62	CTAATACGACTCACTATAGGGAATTGGAAGCAAATGACATCACAGCAGGTCAGAGAAAAAGGGTTGAGCGGCAGGCACCCAGAGGTCTTTGGCATTAGGAGCTTGAGCCCAGACGGCCCTAGCAGGGACCCCAGCGCCCGAGAGACCATGCAGAGGTCGCCTCTGGAAAAGGCCAGCGTTGTCTCCAAACTTTTTTTCAGCTGGACCAGACCAATTTTGAGGAAAGGATACAGACAGCGCCTGGAATTGTCAGACATATACCAAATCCCTGCGTGGACATTGGAATTCTCGGGTGCCAAG
CFTR-132_Del63	CTAATACGACTCACTATAGGGAATTGGAAGCAAATGACATCACAGCAGGTCAGAGAAAAAGGGTTGAGCGGCAGGCACCCAGAGGTCTTTGGCATTAGGAGCTTGAGCCCAGACGGCCCTAGCAGGGACCCCAGCGCCCGAGAGACCATGCAGAGGTCGCCTCTGGAAAAGGCCAGCGTTGTCTCCAAACTTTTTTTCAGCTGGACCAGACCAATTTTGAGGAAAGGATACAGACAGCGCCTGGAATTGTCAGACATATACCAAATCCCTACAGAGATCCTGGAATTCTCGGGTGCCAAG
CFTR-132_Del64	CTAATACGACTCACTATAGGGAATTGGAAGCAAATGACATCACAGCAGGTCAGAGAAAAAGGGTTGAGCGGCAGGCACCCAGAGGTCTTTGGCATTAGGAGCTTGAGCCCAGACGGCCCTAGCAGGGACCCCAGCGCCCGAGAGACCATGCAGAGGTCGCCTCTGGAAAAGGCCAGCGTTGTCTCCAAACTTTTTTTCAGCTGGACCAGACCAATTTTGAGGAAAGGATACAGACAGCGCCTGGAATTGTCAGACATATACCAAATCCCTACATTCACACTGGAATTCTCGGGTGCCAAG
CFTR-132_Del65	CTAATACGACTCACTATAGGGAATTGGAAGCAAATGACATCACAGCAGGTCAGAGAAAAAGGGTTGAGCGGCAGGCACCCAGAGTTCTTTGGCATTAGGAGCTTGAGCCCAGACGGCCCTAGCAGGGACCCCAGCGCCCGAGAGACCATGCAGAGGTCGCCTCTGGAAAAGGCCAGCGTTGTCTCCAAACTTTTTTTCAGCTGGACCAGACCAATTTTGAGGAAAGGATACAGACAGCGCCTGGAATTGTCAGACATATACCAAATCCCTGGTCATTGGCTGGAATTCTCGGGTGCCAAG
CFTR-132_Del66	CTAATACGACTCACTATAGGGAATTGGAAGCAAATGACATCACAGCAGGTCAGAGAAAAAGGGTTGAGCGGCAGGCACCCAGAGTACTTTGGCATTAGGAGCTTGAGCCCAGACGGCCCTAGCAGGGACCCCAGCGCCCGAGAGACCATGCAGAGGTCGCCTCTGGAAAAGGCCAGCGTTGTCTCCAAACTTTTTTTCAGCTGGACCAGACCAATTTTGAGGAAAGGATACAGACAGCGCCTGGAATTGTCAGACATATACCAAATCCCTACACCAAGATTGGAATTCTCGGGTGCCAAG
CFTR-132_Del67	CTAATACGACTCACTATAGGGAATTGGAAGCAAATGACATCACAGCAGGTCAGAGAAAAAGGGTTGAGCGGCAGGCACCCAGAGTAGTTTGGCATTAGGAGCTTGAGCCCAGACGGCCCTAGCAGGGACCCCAGCGCCCGAGAGACCATGCAGAGGTCGCCTCTGGAAAAGGCCAGCGTTGTCTCCAAACTTTTTTTCAGCTGGACCAGACCAATTTTGAGGAAAGGATACAGACAGCGCCTGGAATTGTCAGACATATACCAAATCCCTAATCCAGTGCTGGAATTCTCGGGTGCCAAG
CFTR-132_Del68	CTAATACGACTCACTATAGGGAATTGGAAGCAAATGACATCACAGCAGGTCAGAGAAAAAGGGTTGAGCGGCAGGCACCCAGAGTAGTTTGGCATTAGGAGCTTGAGCCCAGACGGCCCTAGCAGGGACCCCAGCGCCCGAGAGACCATGCAGAGGTCGCCTCTGGAAAAGGCCAGCGTTGTCTCCAAACTTTTTTTCAGCTGGACCAGACCAATTTTGAGGAAAGGATACAGACAGCGCCTGGAATTGTCAGACATATACCAAATCCCTCGCATACAGTTGGAATTCTCGGGTGCCAAG
CFTR-132_Del69	CTAATACGACTCACTATAGGGAATTGGAAGCAAATGACATCACAGCAGGTCAGAGAAAAAGGGTTGAGCGGCAGGCACCCAGAGTAGTATGGCATTAGGAGCTTGAGCCCAGACGGCCCTAGCAGGGACCCCAGCGCCCGAGAGACCATGCAGAGGTCGCCTCTGGAAAAGGCCAGCGTTGTCTCCAAACTTTTTTTCAGCTGGACCAGACCAATTTTGAGGAAAGGATACAGACAGCGCCTGGAATTGTCAGACATATACCAAATCCCTTTCGAATTCGTGGAATTCTCGGGTGCCAAG
CFTR-132_Del70	CTAATACGACTCACTATAGGGAATTGGAAGCAAATGACATCACAGCAGGTCAGAGAAAAAGGGTTGAGCGGCAGGCACCCAGAGTAGTAGGGCATTAGGAGCTTGAGCCCAGACGGCCCTAGCAGGGACCCCAGCGCCCGAGAGACCATGCAGAGGTCGCCTCTGGAAAAGGCCAGCGTTGTCTCCAAACTTTTTTTCAGCTGGACCAGACCAATTTTGAGGAAAGGATACAGACAGCGCCTGGAATTGTCAGACATATACCAAATCCCTAGTCTGGTGGTGGAATTCTCGGGTGCCAAG
CFTR-132_Del71	CTAATACGACTCACTATAGGGAATTGGAAGCAAATGACATCACAGCAGGTCAGAGAAAAAGGGTTGAGCGGCAGGCACCCAGAGTAGTAGGGCATTAGGAGCTTGAGCCCAGACGGCCCTAGCAGGGACCCCAGCGCCCGAGAGACCATGCAGAGGTCGCCTCTGGAAAAGGCCAGCGTTGTCTCCAAACTTTTTTTCAGCTGGACCAGACCAATTTTGAGGAAAGGATACAGACAGCGCCTGGAATTGTCAGACATATACCAAATCCCTACGCCAAGAGTGGAATTCTCGGGTGCCAAG
CFTR-132_Del72	CTAATACGACTCACTATAGGGAATTGGAAGCAAATGACATCACAGCAGGTCAGAGAAAAAGGGTTGAGCGGCAGGCACCCAGAGTAGTAGGTCATTAGGAGCTTGAGCCCAGACGGCCCTAGCAGGGACCCCAGCGCCCGAGAGACCATGCAGAGGTCGCCTCTGGAAAAGGCCAGCGTTGTCTCCAAACTTTTTTTCAGCTGGACCAGACCAATTTTGAGGAAAGGATACAGACAGCGCCTGGAATTGTCAGACATATACCAAATCCCTATCGGCCTTGTGGAATTCTCGGGTGCCAAG
CFTR-132_Del73	CTAATACGACTCACTATAGGGAATTGGAAGCAAATGACATCACAGCAGGTCAGAGAAAAAGGGTTGAGCGGCAGGCACCCAGAGTAGTAGGTCATTAGGAGCTTGAGCCCAGACGGCCCTAGCAGGGACCCCAGCGCCCGAGAGACCATGCAGAGGTCGCCTCTGGAAAAGGCCAGCGTTGTCTCCAAACTTTTTTTCAGCTGGACCAGACCAATTTTGAGGAAAGGATACAGACAGCGCCTGGAATTGTCAGACATATACCAAATCCCTGCGCATACAGTGGAATTCTCGGGTGCCAAG
CFTR-132_Del74	CTAATACGACTCACTATAGGGAATTGGAAGCAAATGACATCACAGCAGGTCAGAGAAAAAGGGTTGAGCGGCAGGCACCCAGAGTAGTAGGTCTTTAGGAGCTTGAGCCCAGACGGCCCTAGCAGGGACCCCAGCGCCCGAGAGACCATGCAGAGGTCGCCTCTGGAAAAGGCCAGCGTTGTCTCCAAACTTTTTTTCAGCTGGACCAGACCAATTTTGAGGAAAGGATACAGACAGCGCCTGGAATTGTCAGACATATACCAAATCCCTTCTCTCTATCTGGAATTCTCGGGTGCCAAG
CFTR-132_Del75	CTAATACGACTCACTATAGGGAATTGGAAGCAAATGACATCACAGCAGGTCAGAGAAAAAGGGTTGAGCGGCAGGCACCCAGAGTAGTAGGTCTTTAGGAGCTTGAGCCCAGACGGCCCTAGCAGGGACCCCAGCGCCCGAGAGACCATGCAGAGGTCGCCTCTGGAAAAGGCCAGCGTTGTCTCCAAACTTTTTTTCAGCTGGACCAGACCAATTTTGAGGAAAGGATACAGACAGCGCCTGGAATTGTCAGACATATACCAAATCCCTGCAGTTCGTCTGGAATTCTCGGGTGCCAAG
CFTR-132_Del76	CTAATACGACTCACTATAGGGAATTGGAAGCAAATGACATCACAGCAGGTCAGAGAAAAAGGGTTGAGCGGCAGGCACCCAGAGTAGTAGGTCTTTAGGAGCTTGAGCCCAGACGGCCCTAGCAGGGACCCCAGCGCCCGAGAGACCATGCAGAGGTCGCCTCTGGAAAAGGCCAGCGTTGTCTCCAAACTTTTTTTCAGCTGGACCAGACCAATTTTGAGGAAAGGATACAGACAGCGCCTGGAATTGTCAGACATATACCAAATCCCTACAATTGTGGTGGAATTCTCGGGTGCCAAG
CFTR-132_Del77	CTAATACGACTCACTATAGGGAATTGGAAGCAAATGACATCACAGCAGGTCAGAGAAAAAGGGTTGAGCGGCAGGCACCCAGAGTAGTAGGTCTTTGGGAGCTTGAGCCCAGACGGCCCTAGCAGGGACCCCAGCGCCCGAGAGACCATGCAGAGGTCGCCTCTGGAAAAGGCCAGCGTTGTCTCCAAACTTTTTTTCAGCTGGACCAGACCAATTTTGAGGAAAGGATACAGACAGCGCCTGGAATTGTCAGACATATACCAAATCCCTACATTGGCGCTGGAATTCTCGGGTGCCAAG
CFTR-132_Del78	CTAATACGACTCACTATAGGGAATTGGAAGCAAATGACATCACAGCAGGTCAGAGAAAAAGGGTTGAGCGGCAGGCACCCAGAGTAGTAGGTCTTTGGGAGCTTGAGCCCAGACGGCCCTAGCAGGGACCCCAGCGCCCGAGAGACCATGCAGAGGTCGCCTCTGGAAAAGGCCAGCGTTGTCTCCAAACTTTTTTTCAGCTGGACCAGACCAATTTTGAGGAAAGGATACAGACAGCGCCTGGAATTGTCAGACATATACCAAATCCCTGTTGCTCTCCTGGAATTCTCGGGTGCCAAG
CFTR-132_Del79	CTAATACGACTCACTATAGGGAATTGGAAGCAAATGACATCACAGCAGGTCAGAGAAAAAGGGTTGAGCGGCAGGCACCCAGAGTAGTAGGTCTTTGGCAGCTTGAGCCCAGACGGCCCTAGCAGGGACCCCAGCGCCCGAGAGACCATGCAGAGGTCGCCTCTGGAAAAGGCCAGCGTTGTCTCCAAACTTTTTTTCAGCTGGACCAGACCAATTTTGAGGAAAGGATACAGACAGCGCCTGGAATTGTCAGACATATACCAAATCCCTGTGGACGGTTTGGAATTCTCGGGTGCCAAG
CFTR-132_Del80	CTAATACGACTCACTATAGGGAATTGGAAGCAAATGACATCACAGCAGGTCAGAGAAAAAGGGTTGAGCGGCAGGCACCCAGAGTAGTAGGTCTTTGGCAGCTTGAGCCCAGACGGCCCTAGCAGGGACCCCAGCGCCCGAGAGACCATGCAGAGGTCGCCTCTGGAAAAGGCCAGCGTTGTCTCCAAACTTTTTTTCAGCTGGACCAGACCAATTTTGAGGAAAGGATACAGACAGCGCCTGGAATTGTCAGACATATACCAAATCCCTGGTGCAGGTTTGGAATTCTCGGGTGCCAAG
CFTR-132_Del81	CTAATACGACTCACTATAGGGAATTGGAAGCAAATGACATCACAGCAGGTCAGAGAAAAAGGGTTGAGCGGCAGGCACCCAGAGTAGTAGGTCTTTGGCATCTTGAGCCCAGACGGCCCTAGCAGGGACCCCAGCGCCCGAGAGACCATGCAGAGGTCGCCTCTGGAAAAGGCCAGCGTTGTCTCCAAACTTTTTTTCAGCTGGACCAGACCAATTTTGAGGAAAGGATACAGACAGCGCCTGGAATTGTCAGACATATACCAAATCCCTCAGCTTCACGTGGAATTCTCGGGTGCCAAG
CFTR-132_Del82	CTAATACGACTCACTATAGGGAATTGGAAGCAAATGACATCACAGCAGGTCAGAGAAAAAGGGTTGAGCGGCAGGCACCCAGAGTAGTAGGTCTTTGGCATTTTGAGCCCAGACGGCCCTAGCAGGGACCCCAGCGCCCGAGAGACCATGCAGAGGTCGCCTCTGGAAAAGGCCAGCGTTGTCTCCAAACTTTTTTTCAGCTGGACCAGACCAATTTTGAGGAAAGGATACAGACAGCGCCTGGAATTGTCAGACATATACCAAATCCCTAATTCAACGGTGGAATTCTCGGGTGCCAAG
CFTR-132_Del83	CTAATACGACTCACTATAGGGAATTGGAAGCAAATGACATCACAGCAGGTCAGAGAAAAAGGGTTGAGCGGCAGGCACCCAGAGTAGTAGGTCTTTGGCATTATGAGCCCAGACGGCCCTAGCAGGGACCCCAGCGCCCGAGAGACCATGCAGAGGTCGCCTCTGGAAAAGGCCAGCGTTGTCTCCAAACTTTTTTTCAGCTGGACCAGACCAATTTTGAGGAAAGGATACAGACAGCGCCTGGAATTGTCAGACATATACCAAATCCCTCGGTCTCAGTTGGAATTCTCGGGTGCCAAG
CFTR-132_Del84	CTAATACGACTCACTATAGGGAATTGGAAGCAAATGACATCACAGCAGGTCAGAGAAAAAGGGTTGAGCGGCAGGCACCCAGAGTAGTAGGTCTTTGGCATTAGGAGCCCAGACGGCCCTAGCAGGGACCCCAGCGCCCGAGAGACCATGCAGAGGTCGCCTCTGGAAAAGGCCAGCGTTGTCTCCAAACTTTTTTTCAGCTGGACCAGACCAATTTTGAGGAAAGGATACAGACAGCGCCTGGAATTGTCAGACATATACCAAATCCCTATCAAGACGGTGGAATTCTCGGGTGCCAAG
CFTR-132_Del85	CTAATACGACTCACTATAGGGAATTGGAAGCAAATGACATCACAGCAGGTCAGAGAAAAAGGGTTGAGCGGCAGGCACCCAGAGTAGTAGGTCTTTGGCATTAGGAGCCCAGACGGCCCTAGCAGGGACCCCAGCGCCCGAGAGACCATGCAGAGGTCGCCTCTGGAAAAGGCCAGCGTTGTCTCCAAACTTTTTTTCAGCTGGACCAGACCAATTTTGAGGAAAGGATACAGACAGCGCCTGGAATTGTCAGACATATACCAAATCCCTGCGTTGTCCTTGGAATTCTCGGGTGCCAAG
CFTR-132_Del86	CTAATACGACTCACTATAGGGAATTGGAAGCAAATGACATCACAGCAGGTCAGAGAAAAAGGGTTGAGCGGCAGGCACCCAGAGTAGTAGGTCTTTGGCATTAGGAGCCCAGACGGCCCTAGCAGGGACCCCAGCGCCCGAGAGACCATGCAGAGGTCGCCTCTGGAAAAGGCCAGCGTTGTCTCCAAACTTTTTTTCAGCTGGACCAGACCAATTTTGAGGAAAGGATACAGACAGCGCCTGGAATTGTCAGACATATACCAAATCCCTAAGTGGTCACTGGAATTCTCGGGTGCCAAG
CFTR-132_Del87	CTAATACGACTCACTATAGGGAATTGGAAGCAAATGACATCACAGCAGGTCAGAGAAAAAGGGTTGAGCGGCAGGCACCCAGAGTAGTAGGTCTTTGGCATTAGGAGCCCAGACGGCCCTAGCAGGGACCCCAGCGCCCGAGAGACCATGCAGAGGTCGCCTCTGGAAAAGGCCAGCGTTGTCTCCAAACTTTTTTTCAGCTGGACCAGACCAATTTTGAGGAAAGGATACAGACAGCGCCTGGAATTGTCAGACATATACCAAATCCCTATCAGTCGATTGGAATTCTCGGGTGCCAAG
CFTR-132_Del88	CTAATACGACTCACTATAGGGAATTGGAAGCAAATGACATCACAGCAGGTCAGAGAAAAAGGGTTGAGCGGCAGGCACCCAGAGTAGTAGGTCTTTGGCATTAGGAGCCCAGACGGCCCTAGCAGGGACCCCAGCGCCCGAGAGACCATGCAGAGGTCGCCTCTGGAAAAGGCCAGCGTTGTCTCCAAACTTTTTTTCAGCTGGACCAGACCAATTTTGAGGAAAGGATACAGACAGCGCCTGGAATTGTCAGACATATACCAAATCCCTTCCTCTGGTTTGGAATTCTCGGGTGCCAAG
CFTR-132_Del89	CTAATACGACTCACTATAGGGAATTGGAAGCAAATGACATCACAGCAGGTCAGAGAAAAAGGGTTGAGCGGCAGGCACCCAGAGTAGTAGGTCTTTGGCATTAGGAGCTCAGACGGCCCTAGCAGGGACCCCAGCGCCCGAGAGACCATGCAGAGGTCGCCTCTGGAAAAGGCCAGCGTTGTCTCCAAACTTTTTTTCAGCTGGACCAGACCAATTTTGAGGAAAGGATACAGACAGCGCCTGGAATTGTCAGACATATACCAAATCCCTGGCCAGTATCTGGAATTCTCGGGTGCCAAG
CFTR-132_Del90	CTAATACGACTCACTATAGGGAATTGGAAGCAAATGACATCACAGCAGGTCAGAGAAAAAGGGTTGAGCGGCAGGCACCCAGAGTAGTAGGTCTTTGGCATTAGGAGCTTAGACGGCCCTAGCAGGGACCCCAGCGCCCGAGAGACCATGCAGAGGTCGCCTCTGGAAAAGGCCAGCGTTGTCTCCAAACTTTTTTTCAGCTGGACCAGACCAATTTTGAGGAAAGGATACAGACAGCGCCTGGAATTGTCAGACATATACCAAATCCCTGGCTTCACACTGGAATTCTCGGGTGCCAAG
CFTR-132_Del91	CTAATACGACTCACTATAGGGAATTGGAAGCAAATGACATCACAGCAGGTCAGAGAAAAAGGGTTGAGCGGCAGGCACCCAGAGTAGTAGGTCTTTGGCATTAGGAGCTTGGACGGCCCTAGCAGGGACCCCAGCGCCCGAGAGACCATGCAGAGGTCGCCTCTGGAAAAGGCCAGCGTTGTCTCCAAACTTTTTTTCAGCTGGACCAGACCAATTTTGAGGAAAGGATACAGACAGCGCCTGGAATTGTCAGACATATACCAAATCCCTTTACTTCGGTTGGAATTCTCGGGTGCCAAG
CFTR-132_Del92	CTAATACGACTCACTATAGGGAATTGGAAGCAAATGACATCACAGCAGGTCAGAGAAAAAGGGTTGAGCGGCAGGCACCCAGAGTAGTAGGTCTTTGGCATTAGGAGCTTGAACGGCCCTAGCAGGGACCCCAGCGCCCGAGAGACCATGCAGAGGTCGCCTCTGGAAAAGGCCAGCGTTGTCTCCAAACTTTTTTTCAGCTGGACCAGACCAATTTTGAGGAAAGGATACAGACAGCGCCTGGAATTGTCAGACATATACCAAATCCCTGAGGACTGCTTGGAATTCTCGGGTGCCAAG
CFTR-132_Del93	CTAATACGACTCACTATAGGGAATTGGAAGCAAATGACATCACAGCAGGTCAGAGAAAAAGGGTTGAGCGGCAGGCACCCAGAGTAGTAGGTCTTTGGCATTAGGAGCTTGAGCGGCCCTAGCAGGGACCCCAGCGCCCGAGAGACCATGCAGAGGTCGCCTCTGGAAAAGGCCAGCGTTGTCTCCAAACTTTTTTTCAGCTGGACCAGACCAATTTTGAGGAAAGGATACAGACAGCGCCTGGAATTGTCAGACATATACCAAATCCCTACAGACAGGCTGGAATTCTCGGGTGCCAAG
CFTR-132_Del94	CTAATACGACTCACTATAGGGAATTGGAAGCAAATGACATCACAGCAGGTCAGAGAAAAAGGGTTGAGCGGCAGGCACCCAGAGTAGTAGGTCTTTGGCATTAGGAGCTTGAGCGGCCCTAGCAGGGACCCCAGCGCCCGAGAGACCATGCAGAGGTCGCCTCTGGAAAAGGCCAGCGTTGTCTCCAAACTTTTTTTCAGCTGGACCAGACCAATTTTGAGGAAAGGATACAGACAGCGCCTGGAATTGTCAGACATATACCAAATCCCTCTGTTCCACCTGGAATTCTCGGGTGCCAAG
CFTR-132_Del95	CTAATACGACTCACTATAGGGAATTGGAAGCAAATGACATCACAGCAGGTCAGAGAAAAAGGGTTGAGCGGCAGGCACCCAGAGTAGTAGGTCTTTGGCATTAGGAGCTTGAGCCGCCCTAGCAGGGACCCCAGCGCCCGAGAGACCATGCAGAGGTCGCCTCTGGAAAAGGCCAGCGTTGTCTCCAAACTTTTTTTCAGCTGGACCAGACCAATTTTGAGGAAAGGATACAGACAGCGCCTGGAATTGTCAGACATATACCAAATCCCTCACTCAATCGTGGAATTCTCGGGTGCCAAG
CFTR-132_Del96	CTAATACGACTCACTATAGGGAATTGGAAGCAAATGACATCACAGCAGGTCAGAGAAAAAGGGTTGAGCGGCAGGCACCCAGAGTAGTAGGTCTTTGGCATTAGGAGCTTGAGCCCCCCTAGCAGGGACCCCAGCGCCCGAGAGACCATGCAGAGGTCGCCTCTGGAAAAGGCCAGCGTTGTCTCCAAACTTTTTTTCAGCTGGACCAGACCAATTTTGAGGAAAGGATACAGACAGCGCCTGGAATTGTCAGACATATACCAAATCCCTCTGCGGATCTTGGAATTCTCGGGTGCCAAG
CFTR-132_Del97	CTAATACGACTCACTATAGGGAATTGGAAGCAAATGACATCACAGCAGGTCAGAGAAAAAGGGTTGAGCGGCAGGCACCCAGAGTAGTAGGTCTTTGGCATTAGGAGCTTGAGCCCACCTAGCAGGGACCCCAGCGCCCGAGAGACCATGCAGAGGTCGCCTCTGGAAAAGGCCAGCGTTGTCTCCAAACTTTTTTTCAGCTGGACCAGACCAATTTTGAGGAAAGGATACAGACAGCGCCTGGAATTGTCAGACATATACCAAATCCCTGAACGTGGTGTGGAATTCTCGGGTGCCAAG
CFTR-132_Del98	CTAATACGACTCACTATAGGGAATTGGAAGCAAATGACATCACAGCAGGTCAGAGAAAAAGGGTTGAGCGGCAGGCACCCAGAGTAGTAGGTCTTTGGCATTAGGAGCTTGAGCCCAGCTAGCAGGGACCCCAGCGCCCGAGAGACCATGCAGAGGTCGCCTCTGGAAAAGGCCAGCGTTGTCTCCAAACTTTTTTTCAGCTGGACCAGACCAATTTTGAGGAAAGGATACAGACAGCGCCTGGAATTGTCAGACATATACCAAATCCCTTTGCTGGACCTGGAATTCTCGGGTGCCAAG
CFTR-132_Del99	CTAATACGACTCACTATAGGGAATTGGAAGCAAATGACATCACAGCAGGTCAGAGAAAAAGGGTTGAGCGGCAGGCACCCAGAGTAGTAGGTCTTTGGCATTAGGAGCTTGAGCCCAGATAGCAGGGACCCCAGCGCCCGAGAGACCATGCAGAGGTCGCCTCTGGAAAAGGCCAGCGTTGTCTCCAAACTTTTTTTCAGCTGGACCAGACCAATTTTGAGGAAAGGATACAGACAGCGCCTGGAATTGTCAGACATATACCAAATCCCTCATTCTCCAGTGGAATTCTCGGGTGCCAAG
CFTR-132_Del100	CTAATACGACTCACTATAGGGAATTGGAAGCAAATGACATCACAGCAGGTCAGAGAAAAAGGGTTGAGCGGCAGGCACCCAGAGTAGTAGGTCTTTGGCATTAGGAGCTTGAGCCCAGACAGCAGGGACCCCAGCGCCCGAGAGACCATGCAGAGGTCGCCTCTGGAAAAGGCCAGCGTTGTCTCCAAACTTTTTTTCAGCTGGACCAGACCAATTTTGAGGAAAGGATACAGACAGCGCCTGGAATTGTCAGACATATACCAAATCCCTTACGCATACTTGGAATTCTCGGGTGCCAAG
CFTR-132_Del101	CTAATACGACTCACTATAGGGAATTGGAAGCAAATGACATCACAGCAGGTCAGAGAAAAAGGGTTGAGCGGCAGGCACCCAGAGTAGTAGGTCTTTGGCATTAGGAGCTTGAGCCCAGACGGCAGGGACCCCAGCGCCCGAGAGACCATGCAGAGGTCGCCTCTGGAAAAGGCCAGCGTTGTCTCCAAACTTTTTTTCAGCTGGACCAGACCAATTTTGAGGAAAGGATACAGACAGCGCCTGGAATTGTCAGACATATACCAAATCCCTCGTGTTCCAGTGGAATTCTCGGGTGCCAAG
CFTR-132_Del102	CTAATACGACTCACTATAGGGAATTGGAAGCAAATGACATCACAGCAGGTCAGAGAAAAAGGGTTGAGCGGCAGGCACCCAGAGTAGTAGGTCTTTGGCATTAGGAGCTTGAGCCCAGACGGCAGGGACCCCAGCGCCCGAGAGACCATGCAGAGGTCGCCTCTGGAAAAGGCCAGCGTTGTCTCCAAACTTTTTTTCAGCTGGACCAGACCAATTTTGAGGAAAGGATACAGACAGCGCCTGGAATTGTCAGACATATACCAAATCCCTGGTCGCACTTTGGAATTCTCGGGTGCCAAG
CFTR-132_Del103	CTAATACGACTCACTATAGGGAATTGGAAGCAAATGACATCACAGCAGGTCAGAGAAAAAGGGTTGAGCGGCAGGCACCCAGAGTAGTAGGTCTTTGGCATTAGGAGCTTGAGCCCAGACGGCAGGGACCCCAGCGCCCGAGAGACCATGCAGAGGTCGCCTCTGGAAAAGGCCAGCGTTGTCTCCAAACTTTTTTTCAGCTGGACCAGACCAATTTTGAGGAAAGGATACAGACAGCGCCTGGAATTGTCAGACATATACCAAATCCCTCTTGGCATCCTGGAATTCTCGGGTGCCAAG
CFTR-132_Del104	CTAATACGACTCACTATAGGGAATTGGAAGCAAATGACATCACAGCAGGTCAGAGAAAAAGGGTTGAGCGGCAGGCACCCAGAGTAGTAGGTCTTTGGCATTAGGAGCTTGAGCCCAGACGGCCGGGACCCCAGCGCCCGAGAGACCATGCAGAGGTCGCCTCTGGAAAAGGCCAGCGTTGTCTCCAAACTTTTTTTCAGCTGGACCAGACCAATTTTGAGGAAAGGATACAGACAGCGCCTGGAATTGTCAGACATATACCAAATCCCTCTACACGCTCTGGAATTCTCGGGTGCCAAG
CFTR-132_Del105	CTAATACGACTCACTATAGGGAATTGGAAGCAAATGACATCACAGCAGGTCAGAGAAAAAGGGTTGAGCGGCAGGCACCCAGAGTAGTAGGTCTTTGGCATTAGGAGCTTGAGCCCAGACGGCCCGGACCCCAGCGCCCGAGAGACCATGCAGAGGTCGCCTCTGGAAAAGGCCAGCGTTGTCTCCAAACTTTTTTTCAGCTGGACCAGACCAATTTTGAGGAAAGGATACAGACAGCGCCTGGAATTGTCAGACATATACCAAATCCCTCTACGAGCCTTGGAATTCTCGGGTGCCAAG
CFTR-132_Del106	CTAATACGACTCACTATAGGGAATTGGAAGCAAATGACATCACAGCAGGTCAGAGAAAAAGGGTTGAGCGGCAGGCACCCAGAGTAGTAGGTCTTTGGCATTAGGAGCTTGAGCCCAGACGGCCCTGACCCCAGCGCCCGAGAGACCATGCAGAGGTCGCCTCTGGAAAAGGCCAGCGTTGTCTCCAAACTTTTTTTCAGCTGGACCAGACCAATTTTGAGGAAAGGATACAGACAGCGCCTGGAATTGTCAGACATATACCAAATCCCTCAATCCTACTTGGAATTCTCGGGTGCCAAG
CFTR-132_Del107	CTAATACGACTCACTATAGGGAATTGGAAGCAAATGACATCACAGCAGGTCAGAGAAAAAGGGTTGAGCGGCAGGCACCCAGAGTAGTAGGTCTTTGGCATTAGGAGCTTGAGCCCAGACGGCCCTAACCCCAGCGCCCGAGAGACCATGCAGAGGTCGCCTCTGGAAAAGGCCAGCGTTGTCTCCAAACTTTTTTTCAGCTGGACCAGACCAATTTTGAGGAAAGGATACAGACAGCGCCTGGAATTGTCAGACATATACCAAATCCCTGATACGACCTTGGAATTCTCGGGTGCCAAG
CFTR-132_Del108	CTAATACGACTCACTATAGGGAATTGGAAGCAAATGACATCACAGCAGGTCAGAGAAAAAGGGTTGAGCGGCAGGCACCCAGAGTAGTAGGTCTTTGGCATTAGGAGCTTGAGCCCAGACGGCCCTAGCCCCAGCGCCCGAGAGACCATGCAGAGGTCGCCTCTGGAAAAGGCCAGCGTTGTCTCCAAACTTTTTTTCAGCTGGACCAGACCAATTTTGAGGAAAGGATACAGACAGCGCCTGGAATTGTCAGACATATACCAAATCCCTACGGTATCCGTGGAATTCTCGGGTGCCAAG
CFTR-132_Del109	CTAATACGACTCACTATAGGGAATTGGAAGCAAATGACATCACAGCAGGTCAGAGAAAAAGGGTTGAGCGGCAGGCACCCAGAGTAGTAGGTCTTTGGCATTAGGAGCTTGAGCCCAGACGGCCCTAGCCCCAGCGCCCGAGAGACCATGCAGAGGTCGCCTCTGGAAAAGGCCAGCGTTGTCTCCAAACTTTTTTTCAGCTGGACCAGACCAATTTTGAGGAAAGGATACAGACAGCGCCTGGAATTGTCAGACATATACCAAATCCCTCTGGTACGCTTGGAATTCTCGGGTGCCAAG
CFTR-132_Del110	CTAATACGACTCACTATAGGGAATTGGAAGCAAATGACATCACAGCAGGTCAGAGAAAAAGGGTTGAGCGGCAGGCACCCAGAGTAGTAGGTCTTTGGCATTAGGAGCTTGAGCCCAGACGGCCCTAGCACCAGCGCCCGAGAGACCATGCAGAGGTCGCCTCTGGAAAAGGCCAGCGTTGTCTCCAAACTTTTTTTCAGCTGGACCAGACCAATTTTGAGGAAAGGATACAGACAGCGCCTGGAATTGTCAGACATATACCAAATCCCTTTGTTCAACGTGGAATTCTCGGGTGCCAAG
CFTR-132_Del111	CTAATACGACTCACTATAGGGAATTGGAAGCAAATGACATCACAGCAGGTCAGAGAAAAAGGGTTGAGCGGCAGGCACCCAGAGTAGTAGGTCTTTGGCATTAGGAGCTTGAGCCCAGACGGCCCTAGCAGCAGCGCCCGAGAGACCATGCAGAGGTCGCCTCTGGAAAAGGCCAGCGTTGTCTCCAAACTTTTTTTCAGCTGGACCAGACCAATTTTGAGGAAAGGATACAGACAGCGCCTGGAATTGTCAGACATATACCAAATCCCTTTACACCAGTTGGAATTCTCGGGTGCCAAG
CFTR-132_Del112	CTAATACGACTCACTATAGGGAATTGGAAGCAAATGACATCACAGCAGGTCAGAGAAAAAGGGTTGAGCGGCAGGCACCCAGAGTAGTAGGTCTTTGGCATTAGGAGCTTGAGCCCAGACGGCCCTAGCAGGAGCGCCCGAGAGACCATGCAGAGGTCGCCTCTGGAAAAGGCCAGCGTTGTCTCCAAACTTTTTTTCAGCTGGACCAGACCAATTTTGAGGAAAGGATACAGACAGCGCCTGGAATTGTCAGACATATACCAAATCCCTTCCAGAGCACTGGAATTCTCGGGTGCCAAG
CFTR-132_Del113	CTAATACGACTCACTATAGGGAATTGGAAGCAAATGACATCACAGCAGGTCAGAGAAAAAGGGTTGAGCGGCAGGCACCCAGAGTAGTAGGTCTTTGGCATTAGGAGCTTGAGCCCAGACGGCCCTAGCAGGGGCGCCCGAGAGACCATGCAGAGGTCGCCTCTGGAAAAGGCCAGCGTTGTCTCCAAACTTTTTTTCAGCTGGACCAGACCAATTTTGAGGAAAGGATACAGACAGCGCCTGGAATTGTCAGACATATACCAAATCCCTTCGCATATCTTGGAATTCTCGGGTGCCAAG
CFTR-132_Del114	CTAATACGACTCACTATAGGGAATTGGAAGCAAATGACATCACAGCAGGTCAGAGAAAAAGGGTTGAGCGGCAGGCACCCAGAGTAGTAGGTCTTTGGCATTAGGAGCTTGAGCCCAGACGGCCCTAGCAGGGACGCCCGAGAGACCATGCAGAGGTCGCCTCTGGAAAAGGCCAGCGTTGTCTCCAAACTTTTTTTCAGCTGGACCAGACCAATTTTGAGGAAAGGATACAGACAGCGCCTGGAATTGTCAGACATATACCAAATCCCTCGAGCACTTCTGGAATTCTCGGGTGCCAAG
CFTR-132_Del115	CTAATACGACTCACTATAGGGAATTGGAAGCAAATGACATCACAGCAGGTCAGAGAAAAAGGGTTGAGCGGCAGGCACCCAGAGTAGTAGGTCTTTGGCATTAGGAGCTTGAGCCCAGACGGCCCTAGCAGGGACGCCCGAGAGACCATGCAGAGGTCGCCTCTGGAAAAGGCCAGCGTTGTCTCCAAACTTTTTTTCAGCTGGACCAGACCAATTTTGAGGAAAGGATACAGACAGCGCCTGGAATTGTCAGACATATACCAAATCCCTGTGTGCGTTGTGGAATTCTCGGGTGCCAAG
CFTR-132_Del116	CTAATACGACTCACTATAGGGAATTGGAAGCAAATGACATCACAGCAGGTCAGAGAAAAAGGGTTGAGCGGCAGGCACCCAGAGTAGTAGGTCTTTGGCATTAGGAGCTTGAGCCCAGACGGCCCTAGCAGGGACCCCCGAGAGACCATGCAGAGGTCGCCTCTGGAAAAGGCCAGCGTTGTCTCCAAACTTTTTTTCAGCTGGACCAGACCAATTTTGAGGAAAGGATACAGACAGCGCCTGGAATTGTCAGACATATACCAAATCCCTCTTCTCCGTGTGGAATTCTCGGGTGCCAAG
CFTR-132_Del117	CTAATACGACTCACTATAGGGAATTGGAAGCAAATGACATCACAGCAGGTCAGAGAAAAAGGGTTGAGCGGCAGGCACCCAGAGTAGTAGGTCTTTGGCATTAGGAGCTTGAGCCCAGACGGCCCTAGCAGGGACCCCCGAGAGACCATGCAGAGGTCGCCTCTGGAAAAGGCCAGCGTTGTCTCCAAACTTTTTTTCAGCTGGACCAGACCAATTTTGAGGAAAGGATACAGACAGCGCCTGGAATTGTCAGACATATACCAAATCCCTAATCGAGTCCTGGAATTCTCGGGTGCCAAG
CFTR-132_Del118	CTAATACGACTCACTATAGGGAATTGGAAGCAAATGACATCACAGCAGGTCAGAGAAAAAGGGTTGAGCGGCAGGCACCCAGAGTAGTAGGTCTTTGGCATTAGGAGCTTGAGCCCAGACGGCCCTAGCAGGGACCCCCGAGAGACCATGCAGAGGTCGCCTCTGGAAAAGGCCAGCGTTGTCTCCAAACTTTTTTTCAGCTGGACCAGACCAATTTTGAGGAAAGGATACAGACAGCGCCTGGAATTGTCAGACATATACCAAATCCCTGCCAACGCTTTGGAATTCTCGGGTGCCAAG
CFTR-132_Del119	CTAATACGACTCACTATAGGGAATTGGAAGCAAATGACATCACAGCAGGTCAGAGAAAAAGGGTTGAGCGGCAGGCACCCAGAGTAGTAGGTCTTTGGCATTAGGAGCTTGAGCCCAGACGGCCCTAGCAGGGACCCCAGAGAGACCATGCAGAGGTCGCCTCTGGAAAAGGCCAGCGTTGTCTCCAAACTTTTTTTCAGCTGGACCAGACCAATTTTGAGGAAAGGATACAGACAGCGCCTGGAATTGTCAGACATATACCAAATCCCTTACGCGTGTGTGGAATTCTCGGGTGCCAAG
CFTR-132_Del120	CTAATACGACTCACTATAGGGAATTGGAAGCAAATGACATCACAGCAGGTCAGAGAAAAAGGGTTGAGCGGCAGGCACCCAGAGTAGTAGGTCTTTGGCATTAGGAGCTTGAGCCCAGACGGCCCTAGCAGGGACCCCAGAGAGACCATGCAGAGGTCGCCTCTGGAAAAGGCCAGCGTTGTCTCCAAACTTTTTTTCAGCTGGACCAGACCAATTTTGAGGAAAGGATACAGACAGCGCCTGGAATTGTCAGACATATACCAAATCCCTTTGCCGCCATTGGAATTCTCGGGTGCCAAG
CFTR-132_Del121	CTAATACGACTCACTATAGGGAATTGGAAGCAAATGACATCACAGCAGGTCAGAGAAAAAGGGTTGAGCGGCAGGCACCCAGAGTAGTAGGTCTTTGGCATTAGGAGCTTGAGCCCAGACGGCCCTAGCAGGGACCCCAGCGAGACCATGCAGAGGTCGCCTCTGGAAAAGGCCAGCGTTGTCTCCAAACTTTTTTTCAGCTGGACCAGACCAATTTTGAGGAAAGGATACAGACAGCGCCTGGAATTGTCAGACATATACCAAATCCCTTCAAGAACCGTGGAATTCTCGGGTGCCAAG
CFTR-132_Del122	CTAATACGACTCACTATAGGGAATTGGAAGCAAATGACATCACAGCAGGTCAGAGAAAAAGGGTTGAGCGGCAGGCACCCAGAGTAGTAGGTCTTTGGCATTAGGAGCTTGAGCCCAGACGGCCCTAGCAGGGACCCCAGCGAGACCATGCAGAGGTCGCCTCTGGAAAAGGCCAGCGTTGTCTCCAAACTTTTTTTCAGCTGGACCAGACCAATTTTGAGGAAAGGATACAGACAGCGCCTGGAATTGTCAGACATATACCAAATCCCTATCCATTCCTTGGAATTCTCGGGTGCCAAG
CFTR-132_Del123	CTAATACGACTCACTATAGGGAATTGGAAGCAAATGACATCACAGCAGGTCAGAGAAAAAGGGTTGAGCGGCAGGCACCCAGAGTAGTAGGTCTTTGGCATTAGGAGCTTGAGCCCAGACGGCCCTAGCAGGGACCCCAGCGCGACCATGCAGAGGTCGCCTCTGGAAAAGGCCAGCGTTGTCTCCAAACTTTTTTTCAGCTGGACCAGACCAATTTTGAGGAAAGGATACAGACAGCGCCTGGAATTGTCAGACATATACCAAATCCCTAGTACTCGGCTGGAATTCTCGGGTGCCAAG
CFTR-132_Del124	CTAATACGACTCACTATAGGGAATTGGAAGCAAATGACATCACAGCAGGTCAGAGAAAAAGGGTTGAGCGGCAGGCACCCAGAGTAGTAGGTCTTTGGCATTAGGAGCTTGAGCCCAGACGGCCCTAGCAGGGACCCCAGCGCCACCATGCAGAGGTCGCCTCTGGAAAAGGCCAGCGTTGTCTCCAAACTTTTTTTCAGCTGGACCAGACCAATTTTGAGGAAAGGATACAGACAGCGCCTGGAATTGTCAGACATATACCAAATCCCTCGACTCGATCTGGAATTCTCGGGTGCCAAG
CFTR-132_Del125	CTAATACGACTCACTATAGGGAATTGGAAGCAAATGACATCACAGCAGGTCAGAGAAAAAGGGTTGAGCGGCAGGCACCCAGAGTAGTAGGTCTTTGGCATTAGGAGCTTGAGCCCAGACGGCCCTAGCAGGGACCCCAGCGCCCCCATGCAGAGGTCGCCTCTGGAAAAGGCCAGCGTTGTCTCCAAACTTTTTTTCAGCTGGACCAGACCAATTTTGAGGAAAGGATACAGACAGCGCCTGGAATTGTCAGACATATACCAAATCCCTCATCCACTGGTGGAATTCTCGGGTGCCAAG
CFTR-132_Del126	CTAATACGACTCACTATAGGGAATTGGAAGCAAATGACATCACAGCAGGTCAGAGAAAAAGGGTTGAGCGGCAGGCACCCAGAGTAGTAGGTCTTTGGCATTAGGAGCTTGAGCCCAGACGGCCCTAGCAGGGACCCCAGCGCCCGCATGCAGAGGTCGCCTCTGGAAAAGGCCAGCGTTGTCTCCAAACTTTTTTTCAGCTGGACCAGACCAATTTTGAGGAAAGGATACAGACAGCGCCTGGAATTGTCAGACATATACCAAATCCCTACAGCCAAGTTGGAATTCTCGGGTGCCAAG
CFTR-132_Del127	CTAATACGACTCACTATAGGGAATTGGAAGCAAATGACATCACAGCAGGTCAGAGAAAAAGGGTTGAGCGGCAGGCACCCAGAGTAGTAGGTCTTTGGCATTAGGAGCTTGAGCCCAGACGGCCCTAGCAGGGACCCCAGCGCCCGAATGCAGAGGTCGCCTCTGGAAAAGGCCAGCGTTGTCTCCAAACTTTTTTTCAGCTGGACCAGACCAATTTTGAGGAAAGGATACAGACAGCGCCTGGAATTGTCAGACATATACCAAATCCCTCGCTCGAGTTTGGAATTCTCGGGTGCCAAG
CFTR-132_Sub1_A	CTAATACGACTCACTATAGGGCTAAACAAGCAAATGACATCACAGCAGGTCAGAGAAAAAGGGTTGAGCGGCAGGCACCCAGAGTAGTAGGTCTTTGGCATTAGGAGCTTGAGCCCAGACGGCCCTAGCAGGGACCCCAGCGCCCGAGAGACCATGCAGAGGTCGCCTCTGGAAAAGGCCAGCGTTGTCTCCAAACTTTTTTTCAGCTGGACCAGACCAATTTTGAGGAAAGGATACAGACAGCGCCTGGAATTGTCAGACATATACCAAGAGGAGCATTTGGAATTCTCGGGTGCCAAG
CFTR-132_Sub1_B	CTAATACGACTCACTATAGGGAGCGGGAAGCAAATGACATCACAGCAGGTCAGAGAAAAAGGGTTGAGCGGCAGGCACCCAGAGTAGTAGGTCTTTGGCATTAGGAGCTTGAGCCCAGACGGCCCTAGCAGGGACCCCAGCGCCCGAGAGACCATGCAGAGGTCGCCTCTGGAAAAGGCCAGCGTTGTCTCCAAACTTTTTTTCAGCTGGACCAGACCAATTTTGAGGAAAGGATACAGACAGCGCCTGGAATTGTCAGACATATACCAATCGCGCATCTTGGAATTCTCGGGTGCCAAG
CFTR-132_Sub1_C	CTAATACGACTCACTATAGGGACTGGCAAGCAAATGACATCACAGCAGGTCAGAGAAAAAGGGTTGAGCGGCAGGCACCCAGAGTAGTAGGTCTTTGGCATTAGGAGCTTGAGCCCAGACGGCCCTAGCAGGGACCCCAGCGCCCGAGAGACCATGCAGAGGTCGCCTCTGGAAAAGGCCAGCGTTGTCTCCAAACTTTTTTTCAGCTGGACCAGACCAATTTTGAGGAAAGGATACAGACAGCGCCTGGAATTGTCAGACATATACCAAAGCTTGCGACTGGAATTCTCGGGTGCCAAG
CFTR-132_Sub2_A	CTAATACGACTCACTATAGGGACTGAGGAGCAAATGACATCACAGCAGGTCAGAGAAAAAGGGTTGAGCGGCAGGCACCCAGAGTAGTAGGTCTTTGGCATTAGGAGCTTGAGCCCAGACGGCCCTAGCAGGGACCCCAGCGCCCGAGAGACCATGCAGAGGTCGCCTCTGGAAAAGGCCAGCGTTGTCTCCAAACTTTTTTTCAGCTGGACCAGACCAATTTTGAGGAAAGGATACAGACAGCGCCTGGAATTGTCAGACATATACCAAACCTACGAAGTGGAATTCTCGGGTGCCAAG
CFTR-132_Sub2_B	CTAATACGACTCACTATAGGGAAATCGGAGCAAATGACATCACAGCAGGTCAGAGAAAAAGGGTTGAGCGGCAGGCACCCAGAGTAGTAGGTCTTTGGCATTAGGAGCTTGAGCCCAGACGGCCCTAGCAGGGACCCCAGCGCCCGAGAGACCATGCAGAGGTCGCCTCTGGAAAAGGCCAGCGTTGTCTCCAAACTTTTTTTCAGCTGGACCAGACCAATTTTGAGGAAAGGATACAGACAGCGCCTGGAATTGTCAGACATATACCAAAGAATACCGTTGGAATTCTCGGGTGCCAAG
CFTR-132_Sub2_C	CTAATACGACTCACTATAGGGAATATCCAGCAAATGACATCACAGCAGGTCAGAGAAAAAGGGTTGAGCGGCAGGCACCCAGAGTAGTAGGTCTTTGGCATTAGGAGCTTGAGCCCAGACGGCCCTAGCAGGGACCCCAGCGCCCGAGAGACCATGCAGAGGTCGCCTCTGGAAAAGGCCAGCGTTGTCTCCAAACTTTTTTTCAGCTGGACCAGACCAATTTTGAGGAAAGGATACAGACAGCGCCTGGAATTGTCAGACATATACCAACGTTACTGTTTGGAATTCTCGGGTGCCAAG
CFTR-132_Sub3_A	CTAATACGACTCACTATAGGGAACAGCGGGCAAATGACATCACAGCAGGTCAGAGAAAAAGGGTTGAGCGGCAGGCACCCAGAGTAGTAGGTCTTTGGCATTAGGAGCTTGAGCCCAGACGGCCCTAGCAGGGACCCCAGCGCCCGAGAGACCATGCAGAGGTCGCCTCTGGAAAAGGCCAGCGTTGTCTCCAAACTTTTTTTCAGCTGGACCAGACCAATTTTGAGGAAAGGATACAGACAGCGCCTGGAATTGTCAGACATATACCAATACGTCAGAGTGGAATTCTCGGGTGCCAAG
CFTR-132_Sub3_B	CTAATACGACTCACTATAGGGAACTGCCGGCAAATGACATCACAGCAGGTCAGAGAAAAAGGGTTGAGCGGCAGGCACCCAGAGTAGTAGGTCTTTGGCATTAGGAGCTTGAGCCCAGACGGCCCTAGCAGGGACCCCAGCGCCCGAGAGACCATGCAGAGGTCGCCTCTGGAAAAGGCCAGCGTTGTCTCCAAACTTTTTTTCAGCTGGACCAGACCAATTTTGAGGAAAGGATACAGACAGCGCCTGGAATTGTCAGACATATACCAAGTCAAGGACCTGGAATTCTCGGGTGCCAAG
CFTR-132_Sub3_C	CTAATACGACTCACTATAGGGAAAGTCCCGCAAATGACATCACAGCAGGTCAGAGAAAAAGGGTTGAGCGGCAGGCACCCAGAGTAGTAGGTCTTTGGCATTAGGAGCTTGAGCCCAGACGGCCCTAGCAGGGACCCCAGCGCCCGAGAGACCATGCAGAGGTCGCCTCTGGAAAAGGCCAGCGTTGTCTCCAAACTTTTTTTCAGCTGGACCAGACCAATTTTGAGGAAAGGATACAGACAGCGCCTGGAATTGTCAGACATATACCAATCCTTGGATTTGGAATTCTCGGGTGCCAAG
CFTR-132_Sub4_A	CTAATACGACTCACTATAGGGAATAAGGTGCAAATGACATCACAGCAGGTCAGAGAAAAAGGGTTGAGCGGCAGGCACCCAGAGTAGTAGGTCTTTGGCATTAGGAGCTTGAGCCCAGACGGCCCTAGCAGGGACCCCAGCGCCCGAGAGACCATGCAGAGGTCGCCTCTGGAAAAGGCCAGCGTTGTCTCCAAACTTTTTTTCAGCTGGACCAGACCAATTTTGAGGAAAGGATACAGACAGCGCCTGGAATTGTCAGACATATACCAAACTTCACACTTGGAATTCTCGGGTGCCAAG
CFTR-132_Sub4_B	CTAATACGACTCACTATAGGGAATCGCGCCCAAATGACATCACAGCAGGTCAGAGAAAAAGGGTTGAGCGGCAGGCACCCAGAGTAGTAGGTCTTTGGCATTAGGAGCTTGAGCCCAGACGGCCCTAGCAGGGACCCCAGCGCCCGAGAGACCATGCAGAGGTCGCCTCTGGAAAAGGCCAGCGTTGTCTCCAAACTTTTTTTCAGCTGGACCAGACCAATTTTGAGGAAAGGATACAGACAGCGCCTGGAATTGTCAGACATATACCAACGTCGTGTTGTGGAATTCTCGGGTGCCAAG
CFTR-132_Sub4_C	CTAATACGACTCACTATAGGGAATATTACGCAAATGACATCACAGCAGGTCAGAGAAAAAGGGTTGAGCGGCAGGCACCCAGAGTAGTAGGTCTTTGGCATTAGGAGCTTGAGCCCAGACGGCCCTAGCAGGGACCCCAGCGCCCGAGAGACCATGCAGAGGTCGCCTCTGGAAAAGGCCAGCGTTGTCTCCAAACTTTTTTTCAGCTGGACCAGACCAATTTTGAGGAAAGGATACAGACAGCGCCTGGAATTGTCAGACATATACCAAAGGCAGAGTCTGGAATTCTCGGGTGCCAAG
CFTR-132_Sub5_A	CTAATACGACTCACTATAGGGAATTAGACGGAAATGACATCACAGCAGGTCAGAGAAAAAGGGTTGAGCGGCAGGCACCCAGAGTAGTAGGTCTTTGGCATTAGGAGCTTGAGCCCAGACGGCCCTAGCAGGGACCCCAGCGCCCGAGAGACCATGCAGAGGTCGCCTCTGGAAAAGGCCAGCGTTGTCTCCAAACTTTTTTTCAGCTGGACCAGACCAATTTTGAGGAAAGGATACAGACAGCGCCTGGAATTGTCAGACATATACCAACCGCGCAATTTGGAATTCTCGGGTGCCAAG
CFTR-132_Sub5_B	CTAATACGACTCACTATAGGGAATTCCCGAGAAATGACATCACAGCAGGTCAGAGAAAAAGGGTTGAGCGGCAGGCACCCAGAGTAGTAGGTCTTTGGCATTAGGAGCTTGAGCCCAGACGGCCCTAGCAGGGACCCCAGCGCCCGAGAGACCATGCAGAGGTCGCCTCTGGAAAAGGCCAGCGTTGTCTCCAAACTTTTTTTCAGCTGGACCAGACCAATTTTGAGGAAAGGATACAGACAGCGCCTGGAATTGTCAGACATATACCAACGAGTTCGTCTGGAATTCTCGGGTGCCAAG
CFTR-132_Sub5_C	CTAATACGACTCACTATAGGGAATTCGTATCAAATGACATCACAGCAGGTCAGAGAAAAAGGGTTGAGCGGCAGGCACCCAGAGTAGTAGGTCTTTGGCATTAGGAGCTTGAGCCCAGACGGCCCTAGCAGGGACCCCAGCGCCCGAGAGACCATGCAGAGGTCGCCTCTGGAAAAGGCCAGCGTTGTCTCCAAACTTTTTTTCAGCTGGACCAGACCAATTTTGAGGAAAGGATACAGACAGCGCCTGGAATTGTCAGACATATACCAACAAGGCAAGCTGGAATTCTCGGGTGCCAAG
CFTR-132_Sub6_A	CTAATACGACTCACTATAGGGAATTGCTTTACAATGACATCACAGCAGGTCAGAGAAAAAGGGTTGAGCGGCAGGCACCCAGAGTAGTAGGTCTTTGGCATTAGGAGCTTGAGCCCAGACGGCCCTAGCAGGGACCCCAGCGCCCGAGAGACCATGCAGAGGTCGCCTCTGGAAAAGGCCAGCGTTGTCTCCAAACTTTTTTTCAGCTGGACCAGACCAATTTTGAGGAAAGGATACAGACAGCGCCTGGAATTGTCAGACATATACCAATCCTTCTGCTTGGAATTCTCGGGTGCCAAG
CFTR-132_Sub6_B	CTAATACGACTCACTATAGGGAATTGAACGGCAATGACATCACAGCAGGTCAGAGAAAAAGGGTTGAGCGGCAGGCACCCAGAGTAGTAGGTCTTTGGCATTAGGAGCTTGAGCCCAGACGGCCCTAGCAGGGACCCCAGCGCCCGAGAGACCATGCAGAGGTCGCCTCTGGAAAAGGCCAGCGTTGTCTCCAAACTTTTTTTCAGCTGGACCAGACCAATTTTGAGGAAAGGATACAGACAGCGCCTGGAATTGTCAGACATATACCAATTGCTGGTCGTGGAATTCTCGGGTGCCAAG
CFTR-132_Sub6_C	CTAATACGACTCACTATAGGGAATTGAAGCGCAATGACATCACAGCAGGTCAGAGAAAAAGGGTTGAGCGGCAGGCACCCAGAGTAGTAGGTCTTTGGCATTAGGAGCTTGAGCCCAGACGGCCCTAGCAGGGACCCCAGCGCCCGAGAGACCATGCAGAGGTCGCCTCTGGAAAAGGCCAGCGTTGTCTCCAAACTTTTTTTCAGCTGGACCAGACCAATTTTGAGGAAAGGATACAGACAGCGCCTGGAATTGTCAGACATATACCAAACTCGTCACGTGGAATTCTCGGGTGCCAAG
CFTR-132_Sub7_A	CTAATACGACTCACTATAGGGAATTGGCTCGTGATGACATCACAGCAGGTCAGAGAAAAAGGGTTGAGCGGCAGGCACCCAGAGTAGTAGGTCTTTGGCATTAGGAGCTTGAGCCCAGACGGCCCTAGCAGGGACCCCAGCGCCCGAGAGACCATGCAGAGGTCGCCTCTGGAAAAGGCCAGCGTTGTCTCCAAACTTTTTTTCAGCTGGACCAGACCAATTTTGAGGAAAGGATACAGACAGCGCCTGGAATTGTCAGACATATACCAAATCCGATCTTTGGAATTCTCGGGTGCCAAG
CFTR-132_Sub7_B	CTAATACGACTCACTATAGGGAATTGGCCCGTGATGACATCACAGCAGGTCAGAGAAAAAGGGTTGAGCGGCAGGCACCCAGAGTAGTAGGTCTTTGGCATTAGGAGCTTGAGCCCAGACGGCCCTAGCAGGGACCCCAGCGCCCGAGAGACCATGCAGAGGTCGCCTCTGGAAAAGGCCAGCGTTGTCTCCAAACTTTTTTTCAGCTGGACCAGACCAATTTTGAGGAAAGGATACAGACAGCGCCTGGAATTGTCAGACATATACCAAGTGCAACACGTGGAATTCTCGGGTGCCAAG
CFTR-132_Sub7_C	CTAATACGACTCACTATAGGGAATTGGCTTGCCATGACATCACAGCAGGTCAGAGAAAAAGGGTTGAGCGGCAGGCACCCAGAGTAGTAGGTCTTTGGCATTAGGAGCTTGAGCCCAGACGGCCCTAGCAGGGACCCCAGCGCCCGAGAGACCATGCAGAGGTCGCCTCTGGAAAAGGCCAGCGTTGTCTCCAAACTTTTTTTCAGCTGGACCAGACCAATTTTGAGGAAAGGATACAGACAGCGCCTGGAATTGTCAGACATATACCAAGGCAACTACGTGGAATTCTCGGGTGCCAAG
CFTR-132_Sub8_A	CTAATACGACTCACTATAGGGAATTGGACAGTTCTGACATCACAGCAGGTCAGAGAAAAAGGGTTGAGCGGCAGGCACCCAGAGTAGTAGGTCTTTGGCATTAGGAGCTTGAGCCCAGACGGCCCTAGCAGGGACCCCAGCGCCCGAGAGACCATGCAGAGGTCGCCTCTGGAAAAGGCCAGCGTTGTCTCCAAACTTTTTTTCAGCTGGACCAGACCAATTTTGAGGAAAGGATACAGACAGCGCCTGGAATTGTCAGACATATACCAAGGCTATCCTGTGGAATTCTCGGGTGCCAAG
CFTR-132_Sub8_B	CTAATACGACTCACTATAGGGAATTGGAATTTTGTGACATCACAGCAGGTCAGAGAAAAAGGGTTGAGCGGCAGGCACCCAGAGTAGTAGGTCTTTGGCATTAGGAGCTTGAGCCCAGACGGCCCTAGCAGGGACCCCAGCGCCCGAGAGACCATGCAGAGGTCGCCTCTGGAAAAGGCCAGCGTTGTCTCCAAACTTTTTTTCAGCTGGACCAGACCAATTTTGAGGAAAGGATACAGACAGCGCCTGGAATTGTCAGACATATACCAACCTTATCACGTGGAATTCTCGGGTGCCAAG
CFTR-132_Sub8_C	CTAATACGACTCACTATAGGGAATTGGAATATTCTGACATCACAGCAGGTCAGAGAAAAAGGGTTGAGCGGCAGGCACCCAGAGTAGTAGGTCTTTGGCATTAGGAGCTTGAGCCCAGACGGCCCTAGCAGGGACCCCAGCGCCCGAGAGACCATGCAGAGGTCGCCTCTGGAAAAGGCCAGCGTTGTCTCCAAACTTTTTTTCAGCTGGACCAGACCAATTTTGAGGAAAGGATACAGACAGCGCCTGGAATTGTCAGACATATACCAATTGCACATTGTGGAATTCTCGGGTGCCAAG
CFTR-132_Sub9_A	CTAATACGACTCACTATAGGGAATTGGAAAGGTCGGACATCACAGCAGGTCAGAGAAAAAGGGTTGAGCGGCAGGCACCCAGAGTAGTAGGTCTTTGGCATTAGGAGCTTGAGCCCAGACGGCCCTAGCAGGGACCCCAGCGCCCGAGAGACCATGCAGAGGTCGCCTCTGGAAAAGGCCAGCGTTGTCTCCAAACTTTTTTTCAGCTGGACCAGACCAATTTTGAGGAAAGGATACAGACAGCGCCTGGAATTGTCAGACATATACCAAACGGCGAAGTTGGAATTCTCGGGTGCCAAG
CFTR-132_Sub9_B	CTAATACGACTCACTATAGGGAATTGGAAAAAGTCGACATCACAGCAGGTCAGAGAAAAAGGGTTGAGCGGCAGGCACCCAGAGTAGTAGGTCTTTGGCATTAGGAGCTTGAGCCCAGACGGCCCTAGCAGGGACCCCAGCGCCCGAGAGACCATGCAGAGGTCGCCTCTGGAAAAGGCCAGCGTTGTCTCCAAACTTTTTTTCAGCTGGACCAGACCAATTTTGAGGAAAGGATACAGACAGCGCCTGGAATTGTCAGACATATACCAAAAGCAGCCTGTGGAATTCTCGGGTGCCAAG
CFTR-132_Sub9_C	CTAATACGACTCACTATAGGGAATTGGAACAGTCCGACATCACAGCAGGTCAGAGAAAAAGGGTTGAGCGGCAGGCACCCAGAGTAGTAGGTCTTTGGCATTAGGAGCTTGAGCCCAGACGGCCCTAGCAGGGACCCCAGCGCCCGAGAGACCATGCAGAGGTCGCCTCTGGAAAAGGCCAGCGTTGTCTCCAAACTTTTTTTCAGCTGGACCAGACCAATTTTGAGGAAAGGATACAGACAGCGCCTGGAATTGTCAGACATATACCAATCTTGCGCAGTGGAATTCTCGGGTGCCAAG
CFTR-132_Sub10_A	CTAATACGACTCACTATAGGGAATTGGAAGAACGAGACATCACAGCAGGTCAGAGAAAAAGGGTTGAGCGGCAGGCACCCAGAGTAGTAGGTCTTTGGCATTAGGAGCTTGAGCCCAGACGGCCCTAGCAGGGACCCCAGCGCCCGAGAGACCATGCAGAGGTCGCCTCTGGAAAAGGCCAGCGTTGTCTCCAAACTTTTTTTCAGCTGGACCAGACCAATTTTGAGGAAAGGATACAGACAGCGCCTGGAATTGTCAGACATATACCAAGCGACAAGTGTGGAATTCTCGGGTGCCAAG
CFTR-132_Sub10_B	CTAATACGACTCACTATAGGGAATTGGAAGCCTCTCACATCACAGCAGGTCAGAGAAAAAGGGTTGAGCGGCAGGCACCCAGAGTAGTAGGTCTTTGGCATTAGGAGCTTGAGCCCAGACGGCCCTAGCAGGGACCCCAGCGCCCGAGAGACCATGCAGAGGTCGCCTCTGGAAAAGGCCAGCGTTGTCTCCAAACTTTTTTTCAGCTGGACCAGACCAATTTTGAGGAAAGGATACAGACAGCGCCTGGAATTGTCAGACATATACCAAATCGAGACTGTGGAATTCTCGGGTGCCAAG
CFTR-132_Sub10_C	CTAATACGACTCACTATAGGGAATTGGAAGCTGAGCACATCACAGCAGGTCAGAGAAAAAGGGTTGAGCGGCAGGCACCCAGAGTAGTAGGTCTTTGGCATTAGGAGCTTGAGCCCAGACGGCCCTAGCAGGGACCCCAGCGCCCGAGAGACCATGCAGAGGTCGCCTCTGGAAAAGGCCAGCGTTGTCTCCAAACTTTTTTTCAGCTGGACCAGACCAATTTTGAGGAAAGGATACAGACAGCGCCTGGAATTGTCAGACATATACCAAGGATACGAGGTGGAATTCTCGGGTGCCAAG
CFTR-132_Sub11_A	CTAATACGACTCACTATAGGGAATTGGAAGCAAGCCCCATCACAGCAGGTCAGAGAAAAAGGGTTGAGCGGCAGGCACCCAGAGTAGTAGGTCTTTGGCATTAGGAGCTTGAGCCCAGACGGCCCTAGCAGGGACCCCAGCGCCCGAGAGACCATGCAGAGGTCGCCTCTGGAAAAGGCCAGCGTTGTCTCCAAACTTTTTTTCAGCTGGACCAGACCAATTTTGAGGAAAGGATACAGACAGCGCCTGGAATTGTCAGACATATACCAATATCAACTGGTGGAATTCTCGGGTGCCAAG
CFTR-132_Sub11_B	CTAATACGACTCACTATAGGGAATTGGAAGCAATCTCCATCACAGCAGGTCAGAGAAAAAGGGTTGAGCGGCAGGCACCCAGAGTAGTAGGTCTTTGGCATTAGGAGCTTGAGCCCAGACGGCCCTAGCAGGGACCCCAGCGCCCGAGAGACCATGCAGAGGTCGCCTCTGGAAAAGGCCAGCGTTGTCTCCAAACTTTTTTTCAGCTGGACCAGACCAATTTTGAGGAAAGGATACAGACAGCGCCTGGAATTGTCAGACATATACCAACGATTCTGCCTGGAATTCTCGGGTGCCAAG
CFTR-132_Sub11_C	CTAATACGACTCACTATAGGGAATTGGAAGCCTGTTGCATCACAGCAGGTCAGAGAAAAAGGGTTGAGCGGCAGGCACCCAGAGTAGTAGGTCTTTGGCATTAGGAGCTTGAGCCCAGACGGCCCTAGCAGGGACCCCAGCGCCCGAGAGACCATGCAGAGGTCGCCTCTGGAAAAGGCCAGCGTTGTCTCCAAACTTTTTTTCAGCTGGACCAGACCAATTTTGAGGAAAGGATACAGACAGCGCCTGGAATTGTCAGACATATACCAAGAGTATACACTGGAATTCTCGGGTGCCAAG
CFTR-132_Sub12_A	CTAATACGACTCACTATAGGGAATTGGAAGCACCTTCCATCACAGCAGGTCAGAGAAAAAGGGTTGAGCGGCAGGCACCCAGAGTAGTAGGTCTTTGGCATTAGGAGCTTGAGCCCAGACGGCCCTAGCAGGGACCCCAGCGCCCGAGAGACCATGCAGAGGTCGCCTCTGGAAAAGGCCAGCGTTGTCTCCAAACTTTTTTTCAGCTGGACCAGACCAATTTTGAGGAAAGGATACAGACAGCGCCTGGAATTGTCAGACATATACCAACCGATTGCCTTGGAATTCTCGGGTGCCAAG
CFTR-132_Sub12_B	CTAATACGACTCACTATAGGGAATTGGAAGCAAAAGTCATCACAGCAGGTCAGAGAAAAAGGGTTGAGCGGCAGGCACCCAGAGTAGTAGGTCTTTGGCATTAGGAGCTTGAGCCCAGACGGCCCTAGCAGGGACCCCAGCGCCCGAGAGACCATGCAGAGGTCGCCTCTGGAAAAGGCCAGCGTTGTCTCCAAACTTTTTTTCAGCTGGACCAGACCAATTTTGAGGAAAGGATACAGACAGCGCCTGGAATTGTCAGACATATACCAATATTCCTCACTGGAATTCTCGGGTGCCAAG
CFTR-132_Sub12_C	CTAATACGACTCACTATAGGGAATTGGAAGCACTCACGATCACAGCAGGTCAGAGAAAAAGGGTTGAGCGGCAGGCACCCAGAGTAGTAGGTCTTTGGCATTAGGAGCTTGAGCCCAGACGGCCCTAGCAGGGACCCCAGCGCCCGAGAGACCATGCAGAGGTCGCCTCTGGAAAAGGCCAGCGTTGTCTCCAAACTTTTTTTCAGCTGGACCAGACCAATTTTGAGGAAAGGATACAGACAGCGCCTGGAATTGTCAGACATATACCAAGTGCTTGTCCTGGAATTCTCGGGTGCCAAG
CFTR-132_Sub13_A	CTAATACGACTCACTATAGGGAATTGGAAGCAACGACTGTCACAGCAGGTCAGAGAAAAAGGGTTGAGCGGCAGGCACCCAGAGTAGTAGGTCTTTGGCATTAGGAGCTTGAGCCCAGACGGCCCTAGCAGGGACCCCAGCGCCCGAGAGACCATGCAGAGGTCGCCTCTGGAAAAGGCCAGCGTTGTCTCCAAACTTTTTTTCAGCTGGACCAGACCAATTTTGAGGAAAGGATACAGACAGCGCCTGGAATTGTCAGACATATACCAACCAAGTTGGTTGGAATTCTCGGGTGCCAAG
CFTR-132_Sub13_B	CTAATACGACTCACTATAGGGAATTGGAAGCAAAGTAGGTCACAGCAGGTCAGAGAAAAAGGGTTGAGCGGCAGGCACCCAGAGTAGTAGGTCTTTGGCATTAGGAGCTTGAGCCCAGACGGCCCTAGCAGGGACCCCAGCGCCCGAGAGACCATGCAGAGGTCGCCTCTGGAAAAGGCCAGCGTTGTCTCCAAACTTTTTTTCAGCTGGACCAGACCAATTTTGAGGAAAGGATACAGACAGCGCCTGGAATTGTCAGACATATACCAAAGACCAGGACTGGAATTCTCGGGTGCCAAG
CFTR-132_Sub13_C	CTAATACGACTCACTATAGGGAATTGGAAGCAAATTCTGTCACAGCAGGTCAGAGAAAAAGGGTTGAGCGGCAGGCACCCAGAGTAGTAGGTCTTTGGCATTAGGAGCTTGAGCCCAGACGGCCCTAGCAGGGACCCCAGCGCCCGAGAGACCATGCAGAGGTCGCCTCTGGAAAAGGCCAGCGTTGTCTCCAAACTTTTTTTCAGCTGGACCAGACCAATTTTGAGGAAAGGATACAGACAGCGCCTGGAATTGTCAGACATATACCAAATCCTTCCGGTGGAATTCTCGGGTGCCAAG
CFTR-132_Sub14_A	CTAATACGACTCACTATAGGGAATTGGAAGCAAAAACGCCCACAGCAGGTCAGAGAAAAAGGGTTGAGCGGCAGGCACCCAGAGTAGTAGGTCTTTGGCATTAGGAGCTTGAGCCCAGACGGCCCTAGCAGGGACCCCAGCGCCCGAGAGACCATGCAGAGGTCGCCTCTGGAAAAGGCCAGCGTTGTCTCCAAACTTTTTTTCAGCTGGACCAGACCAATTTTGAGGAAAGGATACAGACAGCGCCTGGAATTGTCAGACATATACCAATACTCGATTCTGGAATTCTCGGGTGCCAAG
CFTR-132_Sub14_B	CTAATACGACTCACTATAGGGAATTGGAAGCAAACCATACCACAGCAGGTCAGAGAAAAAGGGTTGAGCGGCAGGCACCCAGAGTAGTAGGTCTTTGGCATTAGGAGCTTGAGCCCAGACGGCCCTAGCAGGGACCCCAGCGCCCGAGAGACCATGCAGAGGTCGCCTCTGGAAAAGGCCAGCGTTGTCTCCAAACTTTTTTTCAGCTGGACCAGACCAATTTTGAGGAAAGGATACAGACAGCGCCTGGAATTGTCAGACATATACCAAAACCGCGTACTGGAATTCTCGGGTGCCAAG
CFTR-132_Sub14_C	CTAATACGACTCACTATAGGGAATTGGAAGCAAAACGACGCACAGCAGGTCAGAGAAAAAGGGTTGAGCGGCAGGCACCCAGAGTAGTAGGTCTTTGGCATTAGGAGCTTGAGCCCAGACGGCCCTAGCAGGGACCCCAGCGCCCGAGAGACCATGCAGAGGTCGCCTCTGGAAAAGGCCAGCGTTGTCTCCAAACTTTTTTTCAGCTGGACCAGACCAATTTTGAGGAAAGGATACAGACAGCGCCTGGAATTGTCAGACATATACCAATTCGAACGCCTGGAATTCTCGGGTGCCAAG
CFTR-132_Sub15_A	CTAATACGACTCACTATAGGGAATTGGAAGCAAATATTACGACAGCAGGTCAGAGAAAAAGGGTTGAGCGGCAGGCACCCAGAGTAGTAGGTCTTTGGCATTAGGAGCTTGAGCCCAGACGGCCCTAGCAGGGACCCCAGCGCCCGAGAGACCATGCAGAGGTCGCCTCTGGAAAAGGCCAGCGTTGTCTCCAAACTTTTTTTCAGCTGGACCAGACCAATTTTGAGGAAAGGATACAGACAGCGCCTGGAATTGTCAGACATATACCAAGCACACTTATTGGAATTCTCGGGTGCCAAG
CFTR-132_Sub15_B	CTAATACGACTCACTATAGGGAATTGGAAGCAAATCACACGACAGCAGGTCAGAGAAAAAGGGTTGAGCGGCAGGCACCCAGAGTAGTAGGTCTTTGGCATTAGGAGCTTGAGCCCAGACGGCCCTAGCAGGGACCCCAGCGCCCGAGAGACCATGCAGAGGTCGCCTCTGGAAAAGGCCAGCGTTGTCTCCAAACTTTTTTTCAGCTGGACCAGACCAATTTTGAGGAAAGGATACAGACAGCGCCTGGAATTGTCAGACATATACCAATTATCTGTGCTGGAATTCTCGGGTGCCAAG
CFTR-132_Sub15_C	CTAATACGACTCACTATAGGGAATTGGAAGCAAATAGGGTCACAGCAGGTCAGAGAAAAAGGGTTGAGCGGCAGGCACCCAGAGTAGTAGGTCTTTGGCATTAGGAGCTTGAGCCCAGACGGCCCTAGCAGGGACCCCAGCGCCCGAGAGACCATGCAGAGGTCGCCTCTGGAAAAGGCCAGCGTTGTCTCCAAACTTTTTTTCAGCTGGACCAGACCAATTTTGAGGAAAGGATACAGACAGCGCCTGGAATTGTCAGACATATACCAACTTGGAGTGGTGGAATTCTCGGGTGCCAAG
CFTR-132_Sub16_A	CTAATACGACTCACTATAGGGAATTGGAAGCAAATGCTACGCCAGCAGGTCAGAGAAAAAGGGTTGAGCGGCAGGCACCCAGAGTAGTAGGTCTTTGGCATTAGGAGCTTGAGCCCAGACGGCCCTAGCAGGGACCCCAGCGCCCGAGAGACCATGCAGAGGTCGCCTCTGGAAAAGGCCAGCGTTGTCTCCAAACTTTTTTTCAGCTGGACCAGACCAATTTTGAGGAAAGGATACAGACAGCGCCTGGAATTGTCAGACATATACCAAGGTCACAAGGTGGAATTCTCGGGTGCCAAG
CFTR-132_Sub16_B	CTAATACGACTCACTATAGGGAATTGGAAGCAAATGATCTGGCAGCAGGTCAGAGAAAAAGGGTTGAGCGGCAGGCACCCAGAGTAGTAGGTCTTTGGCATTAGGAGCTTGAGCCCAGACGGCCCTAGCAGGGACCCCAGCGCCCGAGAGACCATGCAGAGGTCGCCTCTGGAAAAGGCCAGCGTTGTCTCCAAACTTTTTTTCAGCTGGACCAGACCAATTTTGAGGAAAGGATACAGACAGCGCCTGGAATTGTCAGACATATACCAAGATCTGCTATTGGAATTCTCGGGTGCCAAG
CFTR-132_Sub16_C	CTAATACGACTCACTATAGGGAATTGGAAGCAAATGACTATCCAGCAGGTCAGAGAAAAAGGGTTGAGCGGCAGGCACCCAGAGTAGTAGGTCTTTGGCATTAGGAGCTTGAGCCCAGACGGCCCTAGCAGGGACCCCAGCGCCCGAGAGACCATGCAGAGGTCGCCTCTGGAAAAGGCCAGCGTTGTCTCCAAACTTTTTTTCAGCTGGACCAGACCAATTTTGAGGAAAGGATACAGACAGCGCCTGGAATTGTCAGACATATACCAATCCAGACCTTTGGAATTCTCGGGTGCCAAG
CFTR-132_Sub17_A	CTAATACGACTCACTATAGGGAATTGGAAGCAAATGAAAAACGAGCAGGTCAGAGAAAAAGGGTTGAGCGGCAGGCACCCAGAGTAGTAGGTCTTTGGCATTAGGAGCTTGAGCCCAGACGGCCCTAGCAGGGACCCCAGCGCCCGAGAGACCATGCAGAGGTCGCCTCTGGAAAAGGCCAGCGTTGTCTCCAAACTTTTTTTCAGCTGGACCAGACCAATTTTGAGGAAAGGATACAGACAGCGCCTGGAATTGTCAGACATATACCAAAAGTGTCGGCTGGAATTCTCGGGTGCCAAG
CFTR-132_Sub17_B	CTAATACGACTCACTATAGGGAATTGGAAGCAAATGAAATCGCAGCAGGTCAGAGAAAAAGGGTTGAGCGGCAGGCACCCAGAGTAGTAGGTCTTTGGCATTAGGAGCTTGAGCCCAGACGGCCCTAGCAGGGACCCCAGCGCCCGAGAGACCATGCAGAGGTCGCCTCTGGAAAAGGCCAGCGTTGTCTCCAAACTTTTTTTCAGCTGGACCAGACCAATTTTGAGGAAAGGATACAGACAGCGCCTGGAATTGTCAGACATATACCAACATCCGCTACTGGAATTCTCGGGTGCCAAG
CFTR-132_Sub17_C	CTAATACGACTCACTATAGGGAATTGGAAGCAAATGACGAAGCAGCAGGTCAGAGAAAAAGGGTTGAGCGGCAGGCACCCAGAGTAGTAGGTCTTTGGCATTAGGAGCTTGAGCCCAGACGGCCCTAGCAGGGACCCCAGCGCCCGAGAGACCATGCAGAGGTCGCCTCTGGAAAAGGCCAGCGTTGTCTCCAAACTTTTTTTCAGCTGGACCAGACCAATTTTGAGGAAAGGATACAGACAGCGCCTGGAATTGTCAGACATATACCAAATCCGTACGCTGGAATTCTCGGGTGCCAAG
CFTR-132_Sub18_A	CTAATACGACTCACTATAGGGAATTGGAAGCAAATGACACTGCGGCAGGTCAGAGAAAAAGGGTTGAGCGGCAGGCACCCAGAGTAGTAGGTCTTTGGCATTAGGAGCTTGAGCCCAGACGGCCCTAGCAGGGACCCCAGCGCCCGAGAGACCATGCAGAGGTCGCCTCTGGAAAAGGCCAGCGTTGTCTCCAAACTTTTTTTCAGCTGGACCAGACCAATTTTGAGGAAAGGATACAGACAGCGCCTGGAATTGTCAGACATATACCAAACTCCAGAGTTGGAATTCTCGGGTGCCAAG
CFTR-132_Sub18_B	CTAATACGACTCACTATAGGGAATTGGAAGCAAATGACCATTAGGCAGGTCAGAGAAAAAGGGTTGAGCGGCAGGCACCCAGAGTAGTAGGTCTTTGGCATTAGGAGCTTGAGCCCAGACGGCCCTAGCAGGGACCCCAGCGCCCGAGAGACCATGCAGAGGTCGCCTCTGGAAAAGGCCAGCGTTGTCTCCAAACTTTTTTTCAGCTGGACCAGACCAATTTTGAGGAAAGGATACAGACAGCGCCTGGAATTGTCAGACATATACCAAACCATATCGTTGGAATTCTCGGGTGCCAAG
CFTR-132_Sub18_C	CTAATACGACTCACTATAGGGAATTGGAAGCAAATGACAAGATCGCAGGTCAGAGAAAAAGGGTTGAGCGGCAGGCACCCAGAGTAGTAGGTCTTTGGCATTAGGAGCTTGAGCCCAGACGGCCCTAGCAGGGACCCCAGCGCCCGAGAGACCATGCAGAGGTCGCCTCTGGAAAAGGCCAGCGTTGTCTCCAAACTTTTTTTCAGCTGGACCAGACCAATTTTGAGGAAAGGATACAGACAGCGCCTGGAATTGTCAGACATATACCAACTGCTTCCTGTGGAATTCTCGGGTGCCAAG
CFTR-132_Sub19_A	CTAATACGACTCACTATAGGGAATTGGAAGCAAATGACACTCTCCCAGGTCAGAGAAAAAGGGTTGAGCGGCAGGCACCCAGAGTAGTAGGTCTTTGGCATTAGGAGCTTGAGCCCAGACGGCCCTAGCAGGGACCCCAGCGCCCGAGAGACCATGCAGAGGTCGCCTCTGGAAAAGGCCAGCGTTGTCTCCAAACTTTTTTTCAGCTGGACCAGACCAATTTTGAGGAAAGGATACAGACAGCGCCTGGAATTGTCAGACATATACCAACCAATCCTGTTGGAATTCTCGGGTGCCAAG
CFTR-132_Sub19_B	CTAATACGACTCACTATAGGGAATTGGAAGCAAATGACACGAACGCAGGTCAGAGAAAAAGGGTTGAGCGGCAGGCACCCAGAGTAGTAGGTCTTTGGCATTAGGAGCTTGAGCCCAGACGGCCCTAGCAGGGACCCCAGCGCCCGAGAGACCATGCAGAGGTCGCCTCTGGAAAAGGCCAGCGTTGTCTCCAAACTTTTTTTCAGCTGGACCAGACCAATTTTGAGGAAAGGATACAGACAGCGCCTGGAATTGTCAGACATATACCAACGTGCGAAGTTGGAATTCTCGGGTGCCAAG
CFTR-132_Sub19_C	CTAATACGACTCACTATAGGGAATTGGAAGCAAATGACAAATAGCCAGGTCAGAGAAAAAGGGTTGAGCGGCAGGCACCCAGAGTAGTAGGTCTTTGGCATTAGGAGCTTGAGCCCAGACGGCCCTAGCAGGGACCCCAGCGCCCGAGAGACCATGCAGAGGTCGCCTCTGGAAAAGGCCAGCGTTGTCTCCAAACTTTTTTTCAGCTGGACCAGACCAATTTTGAGGAAAGGATACAGACAGCGCCTGGAATTGTCAGACATATACCAAAACGCGAACGTGGAATTCTCGGGTGCCAAG
CFTR-132_Sub20_A	CTAATACGACTCACTATAGGGAATTGGAAGCAAATGACATCAAGGCAGGTCAGAGAAAAAGGGTTGAGCGGCAGGCACCCAGAGTAGTAGGTCTTTGGCATTAGGAGCTTGAGCCCAGACGGCCCTAGCAGGGACCCCAGCGCCCGAGAGACCATGCAGAGGTCGCCTCTGGAAAAGGCCAGCGTTGTCTCCAAACTTTTTTTCAGCTGGACCAGACCAATTTTGAGGAAAGGATACAGACAGCGCCTGGAATTGTCAGACATATACCAAGAAGACACAGTGGAATTCTCGGGTGCCAAG
CFTR-132_Sub20_B	CTAATACGACTCACTATAGGGAATTGGAAGCAAATGACATAGCACGAGGTCAGAGAAAAAGGGTTGAGCGGCAGGCACCCAGAGTAGTAGGTCTTTGGCATTAGGAGCTTGAGCCCAGACGGCCCTAGCAGGGACCCCAGCGCCCGAGAGACCATGCAGAGGTCGCCTCTGGAAAAGGCCAGCGTTGTCTCCAAACTTTTTTTCAGCTGGACCAGACCAATTTTGAGGAAAGGATACAGACAGCGCCTGGAATTGTCAGACATATACCAACGCGAATACCTGGAATTCTCGGGTGCCAAG
CFTR-132_Sub20_C	CTAATACGACTCACTATAGGGAATTGGAAGCAAATGACATCCGAAGAGGTCAGAGAAAAAGGGTTGAGCGGCAGGCACCCAGAGTAGTAGGTCTTTGGCATTAGGAGCTTGAGCCCAGACGGCCCTAGCAGGGACCCCAGCGCCCGAGAGACCATGCAGAGGTCGCCTCTGGAAAAGGCCAGCGTTGTCTCCAAACTTTTTTTCAGCTGGACCAGACCAATTTTGAGGAAAGGATACAGACAGCGCCTGGAATTGTCAGACATATACCAACCAGTATCCGTGGAATTCTCGGGTGCCAAG
CFTR-132_Sub21_A	CTAATACGACTCACTATAGGGAATTGGAAGCAAATGACATCCCTTGCGGTCAGAGAAAAAGGGTTGAGCGGCAGGCACCCAGAGTAGTAGGTCTTTGGCATTAGGAGCTTGAGCCCAGACGGCCCTAGCAGGGACCCCAGCGCCCGAGAGACCATGCAGAGGTCGCCTCTGGAAAAGGCCAGCGTTGTCTCCAAACTTTTTTTCAGCTGGACCAGACCAATTTTGAGGAAAGGATACAGACAGCGCCTGGAATTGTCAGACATATACCAATCCTTACGCTTGGAATTCTCGGGTGCCAAG
CFTR-132_Sub21_B	CTAATACGACTCACTATAGGGAATTGGAAGCAAATGACATCCTTTGCGGTCAGAGAAAAAGGGTTGAGCGGCAGGCACCCAGAGTAGTAGGTCTTTGGCATTAGGAGCTTGAGCCCAGACGGCCCTAGCAGGGACCCCAGCGCCCGAGAGACCATGCAGAGGTCGCCTCTGGAAAAGGCCAGCGTTGTCTCCAAACTTTTTTTCAGCTGGACCAGACCAATTTTGAGGAAAGGATACAGACAGCGCCTGGAATTGTCAGACATATACCAACCAACGCAATTGGAATTCTCGGGTGCCAAG
CFTR-132_Sub21_C	CTAATACGACTCACTATAGGGAATTGGAAGCAAATGACATCATATACGGTCAGAGAAAAAGGGTTGAGCGGCAGGCACCCAGAGTAGTAGGTCTTTGGCATTAGGAGCTTGAGCCCAGACGGCCCTAGCAGGGACCCCAGCGCCCGAGAGACCATGCAGAGGTCGCCTCTGGAAAAGGCCAGCGTTGTCTCCAAACTTTTTTTCAGCTGGACCAGACCAATTTTGAGGAAAGGATACAGACAGCGCCTGGAATTGTCAGACATATACCAAAACCGATTGCTGGAATTCTCGGGTGCCAAG
CFTR-132_Sub22_A	CTAATACGACTCACTATAGGGAATTGGAAGCAAATGACATCAATAAGGGTCAGAGAAAAAGGGTTGAGCGGCAGGCACCCAGAGTAGTAGGTCTTTGGCATTAGGAGCTTGAGCCCAGACGGCCCTAGCAGGGACCCCAGCGCCCGAGAGACCATGCAGAGGTCGCCTCTGGAAAAGGCCAGCGTTGTCTCCAAACTTTTTTTCAGCTGGACCAGACCAATTTTGAGGAAAGGATACAGACAGCGCCTGGAATTGTCAGACATATACCAAACCTATTGCCTGGAATTCTCGGGTGCCAAG
CFTR-132_Sub22_B	CTAATACGACTCACTATAGGGAATTGGAAGCAAATGACATCACAAGAGGTCAGAGAAAAAGGGTTGAGCGGCAGGCACCCAGAGTAGTAGGTCTTTGGCATTAGGAGCTTGAGCCCAGACGGCCCTAGCAGGGACCCCAGCGCCCGAGAGACCATGCAGAGGTCGCCTCTGGAAAAGGCCAGCGTTGTCTCCAAACTTTTTTTCAGCTGGACCAGACCAATTTTGAGGAAAGGATACAGACAGCGCCTGGAATTGTCAGACATATACCAATTCAACTCAGTGGAATTCTCGGGTGCCAAG
CFTR-132_Sub22_C	CTAATACGACTCACTATAGGGAATTGGAAGCAAATGACATCAAAATCGGTCAGAGAAAAAGGGTTGAGCGGCAGGCACCCAGAGTAGTAGGTCTTTGGCATTAGGAGCTTGAGCCCAGACGGCCCTAGCAGGGACCCCAGCGCCCGAGAGACCATGCAGAGGTCGCCTCTGGAAAAGGCCAGCGTTGTCTCCAAACTTTTTTTCAGCTGGACCAGACCAATTTTGAGGAAAGGATACAGACAGCGCCTGGAATTGTCAGACATATACCAAGCGAGAAGTCTGGAATTCTCGGGTGCCAAG
CFTR-132_Sub23_A	CTAATACGACTCACTATAGGGAATTGGAAGCAAATGACATCACAAGGGCTCAGAGAAAAAGGGTTGAGCGGCAGGCACCCAGAGTAGTAGGTCTTTGGCATTAGGAGCTTGAGCCCAGACGGCCCTAGCAGGGACCCCAGCGCCCGAGAGACCATGCAGAGGTCGCCTCTGGAAAAGGCCAGCGTTGTCTCCAAACTTTTTTTCAGCTGGACCAGACCAATTTTGAGGAAAGGATACAGACAGCGCCTGGAATTGTCAGACATATACCAACGCGGCTTATTGGAATTCTCGGGTGCCAAG
CFTR-132_Sub23_B	CTAATACGACTCACTATAGGGAATTGGAAGCAAATGACATCACCGCTACTCAGAGAAAAAGGGTTGAGCGGCAGGCACCCAGAGTAGTAGGTCTTTGGCATTAGGAGCTTGAGCCCAGACGGCCCTAGCAGGGACCCCAGCGCCCGAGAGACCATGCAGAGGTCGCCTCTGGAAAAGGCCAGCGTTGTCTCCAAACTTTTTTTCAGCTGGACCAGACCAATTTTGAGGAAAGGATACAGACAGCGCCTGGAATTGTCAGACATATACCAAGAAGCTCCACTGGAATTCTCGGGTGCCAAG
CFTR-132_Sub23_C	CTAATACGACTCACTATAGGGAATTGGAAGCAAATGACATCACACAGTCTCAGAGAAAAAGGGTTGAGCGGCAGGCACCCAGAGTAGTAGGTCTTTGGCATTAGGAGCTTGAGCCCAGACGGCCCTAGCAGGGACCCCAGCGCCCGAGAGACCATGCAGAGGTCGCCTCTGGAAAAGGCCAGCGTTGTCTCCAAACTTTTTTTCAGCTGGACCAGACCAATTTTGAGGAAAGGATACAGACAGCGCCTGGAATTGTCAGACATATACCAAGGATTGGTCGTGGAATTCTCGGGTGCCAAG
CFTR-132_Sub24_A	CTAATACGACTCACTATAGGGAATTGGAAGCAAATGACATCACACTCGGCCAGAGAAAAAGGGTTGAGCGGCAGGCACCCAGAGTAGTAGGTCTTTGGCATTAGGAGCTTGAGCCCAGACGGCCCTAGCAGGGACCCCAGCGCCCGAGAGACCATGCAGAGGTCGCCTCTGGAAAAGGCCAGCGTTGTCTCCAAACTTTTTTTCAGCTGGACCAGACCAATTTTGAGGAAAGGATACAGACAGCGCCTGGAATTGTCAGACATATACCAAGCGAGTATCGTGGAATTCTCGGGTGCCAAG
CFTR-132_Sub24_B	CTAATACGACTCACTATAGGGAATTGGAAGCAAATGACATCACACAAAGCCAGAGAAAAAGGGTTGAGCGGCAGGCACCCAGAGTAGTAGGTCTTTGGCATTAGGAGCTTGAGCCCAGACGGCCCTAGCAGGGACCCCAGCGCCCGAGAGACCATGCAGAGGTCGCCTCTGGAAAAGGCCAGCGTTGTCTCCAAACTTTTTTTCAGCTGGACCAGACCAATTTTGAGGAAAGGATACAGACAGCGCCTGGAATTGTCAGACATATACCAAAACGGCTGGTTGGAATTCTCGGGTGCCAAG
CFTR-132_Sub24_C	CTAATACGACTCACTATAGGGAATTGGAAGCAAATGACATCACACCCATCCAGAGAAAAAGGGTTGAGCGGCAGGCACCCAGAGTAGTAGGTCTTTGGCATTAGGAGCTTGAGCCCAGACGGCCCTAGCAGGGACCCCAGCGCCCGAGAGACCATGCAGAGGTCGCCTCTGGAAAAGGCCAGCGTTGTCTCCAAACTTTTTTTCAGCTGGACCAGACCAATTTTGAGGAAAGGATACAGACAGCGCCTGGAATTGTCAGACATATACCAAATCTTGCCGTTGGAATTCTCGGGTGCCAAG
CFTR-132_Sub25_A	CTAATACGACTCACTATAGGGAATTGGAAGCAAATGACATCACAGCGCTTGAGAGAAAAAGGGTTGAGCGGCAGGCACCCAGAGTAGTAGGTCTTTGGCATTAGGAGCTTGAGCCCAGACGGCCCTAGCAGGGACCCCAGCGCCCGAGAGACCATGCAGAGGTCGCCTCTGGAAAAGGCCAGCGTTGTCTCCAAACTTTTTTTCAGCTGGACCAGACCAATTTTGAGGAAAGGATACAGACAGCGCCTGGAATTGTCAGACATATACCAAGCGCTTCGATTGGAATTCTCGGGTGCCAAG
CFTR-132_Sub25_B	CTAATACGACTCACTATAGGGAATTGGAAGCAAATGACATCACAGCGCGTGAGAGAAAAAGGGTTGAGCGGCAGGCACCCAGAGTAGTAGGTCTTTGGCATTAGGAGCTTGAGCCCAGACGGCCCTAGCAGGGACCCCAGCGCCCGAGAGACCATGCAGAGGTCGCCTCTGGAAAAGGCCAGCGTTGTCTCCAAACTTTTTTTCAGCTGGACCAGACCAATTTTGAGGAAAGGATACAGACAGCGCCTGGAATTGTCAGACATATACCAAGCATTGGCCTTGGAATTCTCGGGTGCCAAG
CFTR-132_Sub25_C	CTAATACGACTCACTATAGGGAATTGGAAGCAAATGACATCACAGACTGTGAGAGAAAAAGGGTTGAGCGGCAGGCACCCAGAGTAGTAGGTCTTTGGCATTAGGAGCTTGAGCCCAGACGGCCCTAGCAGGGACCCCAGCGCCCGAGAGACCATGCAGAGGTCGCCTCTGGAAAAGGCCAGCGTTGTCTCCAAACTTTTTTTCAGCTGGACCAGACCAATTTTGAGGAAAGGATACAGACAGCGCCTGGAATTGTCAGACATATACCAAAGACTGGTGTTGGAATTCTCGGGTGCCAAG
CFTR-132_Sub26_A	CTAATACGACTCACTATAGGGAATTGGAAGCAAATGACATCACAGCCGTTTGGAGAAAAAGGGTTGAGCGGCAGGCACCCAGAGTAGTAGGTCTTTGGCATTAGGAGCTTGAGCCCAGACGGCCCTAGCAGGGACCCCAGCGCCCGAGAGACCATGCAGAGGTCGCCTCTGGAAAAGGCCAGCGTTGTCTCCAAACTTTTTTTCAGCTGGACCAGACCAATTTTGAGGAAAGGATACAGACAGCGCCTGGAATTGTCAGACATATACCAATCTGGTCCAGTGGAATTCTCGGGTGCCAAG
CFTR-132_Sub26_B	CTAATACGACTCACTATAGGGAATTGGAAGCAAATGACATCACAGCCGTGTCGAGAAAAAGGGTTGAGCGGCAGGCACCCAGAGTAGTAGGTCTTTGGCATTAGGAGCTTGAGCCCAGACGGCCCTAGCAGGGACCCCAGCGCCCGAGAGACCATGCAGAGGTCGCCTCTGGAAAAGGCCAGCGTTGTCTCCAAACTTTTTTTCAGCTGGACCAGACCAATTTTGAGGAAAGGATACAGACAGCGCCTGGAATTGTCAGACATATACCAAAGAACACACTTGGAATTCTCGGGTGCCAAG
CFTR-132_Sub26_C	CTAATACGACTCACTATAGGGAATTGGAAGCAAATGACATCACAGCCTTACGGAGAAAAAGGGTTGAGCGGCAGGCACCCAGAGTAGTAGGTCTTTGGCATTAGGAGCTTGAGCCCAGACGGCCCTAGCAGGGACCCCAGCGCCCGAGAGACCATGCAGAGGTCGCCTCTGGAAAAGGCCAGCGTTGTCTCCAAACTTTTTTTCAGCTGGACCAGACCAATTTTGAGGAAAGGATACAGACAGCGCCTGGAATTGTCAGACATATACCAAAGCGATCTCCTGGAATTCTCGGGTGCCAAG
CFTR-132_Sub27_A	CTAATACGACTCACTATAGGGAATTGGAAGCAAATGACATCACAGCACTAGGGAGAAAAAGGGTTGAGCGGCAGGCACCCAGAGTAGTAGGTCTTTGGCATTAGGAGCTTGAGCCCAGACGGCCCTAGCAGGGACCCCAGCGCCCGAGAGACCATGCAGAGGTCGCCTCTGGAAAAGGCCAGCGTTGTCTCCAAACTTTTTTTCAGCTGGACCAGACCAATTTTGAGGAAAGGATACAGACAGCGCCTGGAATTGTCAGACATATACCAATACCGTGTCGTGGAATTCTCGGGTGCCAAG
CFTR-132_Sub27_B	CTAATACGACTCACTATAGGGAATTGGAAGCAAATGACATCACAGCACAACAGAGAAAAAGGGTTGAGCGGCAGGCACCCAGAGTAGTAGGTCTTTGGCATTAGGAGCTTGAGCCCAGACGGCCCTAGCAGGGACCCCAGCGCCCGAGAGACCATGCAGAGGTCGCCTCTGGAAAAGGCCAGCGTTGTCTCCAAACTTTTTTTCAGCTGGACCAGACCAATTTTGAGGAAAGGATACAGACAGCGCCTGGAATTGTCAGACATATACCAACGGAGATCAGTGGAATTCTCGGGTGCCAAG
CFTR-132_Sub27_C	CTAATACGACTCACTATAGGGAATTGGAAGCAAATGACATCACAGCAATTGAGAGAAAAAGGGTTGAGCGGCAGGCACCCAGAGTAGTAGGTCTTTGGCATTAGGAGCTTGAGCCCAGACGGCCCTAGCAGGGACCCCAGCGCCCGAGAGACCATGCAGAGGTCGCCTCTGGAAAAGGCCAGCGTTGTCTCCAAACTTTTTTTCAGCTGGACCAGACCAATTTTGAGGAAAGGATACAGACAGCGCCTGGAATTGTCAGACATATACCAAGATTCGACCGTGGAATTCTCGGGTGCCAAG
CFTR-132_Sub28_A	CTAATACGACTCACTATAGGGAATTGGAAGCAAATGACATCACAGCAGCGTACCGAAAAAGGGTTGAGCGGCAGGCACCCAGAGTAGTAGGTCTTTGGCATTAGGAGCTTGAGCCCAGACGGCCCTAGCAGGGACCCCAGCGCCCGAGAGACCATGCAGAGGTCGCCTCTGGAAAAGGCCAGCGTTGTCTCCAAACTTTTTTTCAGCTGGACCAGACCAATTTTGAGGAAAGGATACAGACAGCGCCTGGAATTGTCAGACATATACCAACTCTACGGACTGGAATTCTCGGGTGCCAAG
CFTR-132_Sub28_B	CTAATACGACTCACTATAGGGAATTGGAAGCAAATGACATCACAGCAGACTCTCGAAAAAGGGTTGAGCGGCAGGCACCCAGAGTAGTAGGTCTTTGGCATTAGGAGCTTGAGCCCAGACGGCCCTAGCAGGGACCCCAGCGCCCGAGAGACCATGCAGAGGTCGCCTCTGGAAAAGGCCAGCGTTGTCTCCAAACTTTTTTTCAGCTGGACCAGACCAATTTTGAGGAAAGGATACAGACAGCGCCTGGAATTGTCAGACATATACCAAGACCTTGTCCTGGAATTCTCGGGTGCCAAG
CFTR-132_Sub28_C	CTAATACGACTCACTATAGGGAATTGGAAGCAAATGACATCACAGCAGCACCCCGAAAAAGGGTTGAGCGGCAGGCACCCAGAGTAGTAGGTCTTTGGCATTAGGAGCTTGAGCCCAGACGGCCCTAGCAGGGACCCCAGCGCCCGAGAGACCATGCAGAGGTCGCCTCTGGAAAAGGCCAGCGTTGTCTCCAAACTTTTTTTCAGCTGGACCAGACCAATTTTGAGGAAAGGATACAGACAGCGCCTGGAATTGTCAGACATATACCAACCATCAGCTGTGGAATTCTCGGGTGCCAAG
CFTR-132_Sub29_A	CTAATACGACTCACTATAGGGAATTGGAAGCAAATGACATCACAGCAGGATCTTGAAAAAGGGTTGAGCGGCAGGCACCCAGAGTAGTAGGTCTTTGGCATTAGGAGCTTGAGCCCAGACGGCCCTAGCAGGGACCCCAGCGCCCGAGAGACCATGCAGAGGTCGCCTCTGGAAAAGGCCAGCGTTGTCTCCAAACTTTTTTTCAGCTGGACCAGACCAATTTTGAGGAAAGGATACAGACAGCGCCTGGAATTGTCAGACATATACCAATCGTGTGTATTGGAATTCTCGGGTGCCAAG
CFTR-132_Sub29_B	CTAATACGACTCACTATAGGGAATTGGAAGCAAATGACATCACAGCAGGAATTCCAAAAAGGGTTGAGCGGCAGGCACCCAGAGTAGTAGGTCTTTGGCATTAGGAGCTTGAGCCCAGACGGCCCTAGCAGGGACCCCAGCGCCCGAGAGACCATGCAGAGGTCGCCTCTGGAAAAGGCCAGCGTTGTCTCCAAACTTTTTTTCAGCTGGACCAGACCAATTTTGAGGAAAGGATACAGACAGCGCCTGGAATTGTCAGACATATACCAATCAATCGTCTTGGAATTCTCGGGTGCCAAG
CFTR-132_Sub29_C	CTAATACGACTCACTATAGGGAATTGGAAGCAAATGACATCACAGCAGGCACCCGAAAAAGGGTTGAGCGGCAGGCACCCAGAGTAGTAGGTCTTTGGCATTAGGAGCTTGAGCCCAGACGGCCCTAGCAGGGACCCCAGCGCCCGAGAGACCATGCAGAGGTCGCCTCTGGAAAAGGCCAGCGTTGTCTCCAAACTTTTTTTCAGCTGGACCAGACCAATTTTGAGGAAAGGATACAGACAGCGCCTGGAATTGTCAGACATATACCAACTCTTGGTGGTGGAATTCTCGGGTGCCAAG
CFTR-132_Sub30_A	CTAATACGACTCACTATAGGGAATTGGAAGCAAATGACATCACAGCAGGTCGTCGCAAAAGGGTTGAGCGGCAGGCACCCAGAGTAGTAGGTCTTTGGCATTAGGAGCTTGAGCCCAGACGGCCCTAGCAGGGACCCCAGCGCCCGAGAGACCATGCAGAGGTCGCCTCTGGAAAAGGCCAGCGTTGTCTCCAAACTTTTTTTCAGCTGGACCAGACCAATTTTGAGGAAAGGATACAGACAGCGCCTGGAATTGTCAGACATATACCAAACGGACTTGGTGGAATTCTCGGGTGCCAAG
CFTR-132_Sub30_B	CTAATACGACTCACTATAGGGAATTGGAAGCAAATGACATCACAGCAGGTCCACTGAAAAGGGTTGAGCGGCAGGCACCCAGAGTAGTAGGTCTTTGGCATTAGGAGCTTGAGCCCAGACGGCCCTAGCAGGGACCCCAGCGCCCGAGAGACCATGCAGAGGTCGCCTCTGGAAAAGGCCAGCGTTGTCTCCAAACTTTTTTTCAGCTGGACCAGACCAATTTTGAGGAAAGGATACAGACAGCGCCTGGAATTGTCAGACATATACCAACGCTCAAGATTGGAATTCTCGGGTGCCAAG
CFTR-132_Sub30_C	CTAATACGACTCACTATAGGGAATTGGAAGCAAATGACATCACAGCAGGTCCGCTGAAAAGGGTTGAGCGGCAGGCACCCAGAGTAGTAGGTCTTTGGCATTAGGAGCTTGAGCCCAGACGGCCCTAGCAGGGACCCCAGCGCCCGAGAGACCATGCAGAGGTCGCCTCTGGAAAAGGCCAGCGTTGTCTCCAAACTTTTTTTCAGCTGGACCAGACCAATTTTGAGGAAAGGATACAGACAGCGCCTGGAATTGTCAGACATATACCAAACCTACTACGTGGAATTCTCGGGTGCCAAG
CFTR-132_Sub31_A	CTAATACGACTCACTATAGGGAATTGGAAGCAAATGACATCACAGCAGGTCCCCTCCAAAGGGTTGAGCGGCAGGCACCCAGAGTAGTAGGTCTTTGGCATTAGGAGCTTGAGCCCAGACGGCCCTAGCAGGGACCCCAGCGCCCGAGAGACCATGCAGAGGTCGCCTCTGGAAAAGGCCAGCGTTGTCTCCAAACTTTTTTTCAGCTGGACCAGACCAATTTTGAGGAAAGGATACAGACAGCGCCTGGAATTGTCAGACATATACCAAGACACAGTATTGGAATTCTCGGGTGCCAAG
CFTR-132_Sub31_B	CTAATACGACTCACTATAGGGAATTGGAAGCAAATGACATCACAGCAGGTCCTGCAGAAAGGGTTGAGCGGCAGGCACCCAGAGTAGTAGGTCTTTGGCATTAGGAGCTTGAGCCCAGACGGCCCTAGCAGGGACCCCAGCGCCCGAGAGACCATGCAGAGGTCGCCTCTGGAAAAGGCCAGCGTTGTCTCCAAACTTTTTTTCAGCTGGACCAGACCAATTTTGAGGAAAGGATACAGACAGCGCCTGGAATTGTCAGACATATACCAAAACAAGCAAGTGGAATTCTCGGGTGCCAAG
CFTR-132_Sub31_C	CTAATACGACTCACTATAGGGAATTGGAAGCAAATGACATCACAGCAGGTCACGGCCAAAGGGTTGAGCGGCAGGCACCCAGAGTAGTAGGTCTTTGGCATTAGGAGCTTGAGCCCAGACGGCCCTAGCAGGGACCCCAGCGCCCGAGAGACCATGCAGAGGTCGCCTCTGGAAAAGGCCAGCGTTGTCTCCAAACTTTTTTTCAGCTGGACCAGACCAATTTTGAGGAAAGGATACAGACAGCGCCTGGAATTGTCAGACATATACCAACCGAGTACATTGGAATTCTCGGGTGCCAAG
CFTR-132_Sub32_A	CTAATACGACTCACTATAGGGAATTGGAAGCAAATGACATCACAGCAGGTCACGAATCAAGGGTTGAGCGGCAGGCACCCAGAGTAGTAGGTCTTTGGCATTAGGAGCTTGAGCCCAGACGGCCCTAGCAGGGACCCCAGCGCCCGAGAGACCATGCAGAGGTCGCCTCTGGAAAAGGCCAGCGTTGTCTCCAAACTTTTTTTCAGCTGGACCAGACCAATTTTGAGGAAAGGATACAGACAGCGCCTGGAATTGTCAGACATATACCAACCTCGCGAATTGGAATTCTCGGGTGCCAAG
CFTR-132_Sub32_B	CTAATACGACTCACTATAGGGAATTGGAAGCAAATGACATCACAGCAGGTCAACCAGCAAGGGTTGAGCGGCAGGCACCCAGAGTAGTAGGTCTTTGGCATTAGGAGCTTGAGCCCAGACGGCCCTAGCAGGGACCCCAGCGCCCGAGAGACCATGCAGAGGTCGCCTCTGGAAAAGGCCAGCGTTGTCTCCAAACTTTTTTTCAGCTGGACCAGACCAATTTTGAGGAAAGGATACAGACAGCGCCTGGAATTGTCAGACATATACCAAGCGGTGTTACTGGAATTCTCGGGTGCCAAG
CFTR-132_Sub32_C	CTAATACGACTCACTATAGGGAATTGGAAGCAAATGACATCACAGCAGGTCAATATTGAAGGGTTGAGCGGCAGGCACCCAGAGTAGTAGGTCTTTGGCATTAGGAGCTTGAGCCCAGACGGCCCTAGCAGGGACCCCAGCGCCCGAGAGACCATGCAGAGGTCGCCTCTGGAAAAGGCCAGCGTTGTCTCCAAACTTTTTTTCAGCTGGACCAGACCAATTTTGAGGAAAGGATACAGACAGCGCCTGGAATTGTCAGACATATACCAATCCGGAAGAGTGGAATTCTCGGGTGCCAAG
CFTR-132_Sub33_A	CTAATACGACTCACTATAGGGAATTGGAAGCAAATGACATCACAGCAGGTCAGCTCGTGAGGGTTGAGCGGCAGGCACCCAGAGTAGTAGGTCTTTGGCATTAGGAGCTTGAGCCCAGACGGCCCTAGCAGGGACCCCAGCGCCCGAGAGACCATGCAGAGGTCGCCTCTGGAAAAGGCCAGCGTTGTCTCCAAACTTTTTTTCAGCTGGACCAGACCAATTTTGAGGAAAGGATACAGACAGCGCCTGGAATTGTCAGACATATACCAAACTACCTCTCTGGAATTCTCGGGTGCCAAG
CFTR-132_Sub33_B	CTAATACGACTCACTATAGGGAATTGGAAGCAAATGACATCACAGCAGGTCAGCTAAACAGGGTTGAGCGGCAGGCACCCAGAGTAGTAGGTCTTTGGCATTAGGAGCTTGAGCCCAGACGGCCCTAGCAGGGACCCCAGCGCCCGAGAGACCATGCAGAGGTCGCCTCTGGAAAAGGCCAGCGTTGTCTCCAAACTTTTTTTCAGCTGGACCAGACCAATTTTGAGGAAAGGATACAGACAGCGCCTGGAATTGTCAGACATATACCAAAGCCACATTCTGGAATTCTCGGGTGCCAAG
CFTR-132_Sub33_C	CTAATACGACTCACTATAGGGAATTGGAAGCAAATGACATCACAGCAGGTCAGACCGACAGGGTTGAGCGGCAGGCACCCAGAGTAGTAGGTCTTTGGCATTAGGAGCTTGAGCCCAGACGGCCCTAGCAGGGACCCCAGCGCCCGAGAGACCATGCAGAGGTCGCCTCTGGAAAAGGCCAGCGTTGTCTCCAAACTTTTTTTCAGCTGGACCAGACCAATTTTGAGGAAAGGATACAGACAGCGCCTGGAATTGTCAGACATATACCAACATCGCACCTTGGAATTCTCGGGTGCCAAG
CFTR-132_Sub34_A	CTAATACGACTCACTATAGGGAATTGGAAGCAAATGACATCACAGCAGGTCAGACAGGACGGGTTGAGCGGCAGGCACCCAGAGTAGTAGGTCTTTGGCATTAGGAGCTTGAGCCCAGACGGCCCTAGCAGGGACCCCAGCGCCCGAGAGACCATGCAGAGGTCGCCTCTGGAAAAGGCCAGCGTTGTCTCCAAACTTTTTTTCAGCTGGACCAGACCAATTTTGAGGAAAGGATACAGACAGCGCCTGGAATTGTCAGACATATACCAACGGTCTCGATTGGAATTCTCGGGTGCCAAG
CFTR-132_Sub34_B	CTAATACGACTCACTATAGGGAATTGGAAGCAAATGACATCACAGCAGGTCAGACAAGCGGGGTTGAGCGGCAGGCACCCAGAGTAGTAGGTCTTTGGCATTAGGAGCTTGAGCCCAGACGGCCCTAGCAGGGACCCCAGCGCCCGAGAGACCATGCAGAGGTCGCCTCTGGAAAAGGCCAGCGTTGTCTCCAAACTTTTTTTCAGCTGGACCAGACCAATTTTGAGGAAAGGATACAGACAGCGCCTGGAATTGTCAGACATATACCAAAGCAGACGAGTGGAATTCTCGGGTGCCAAG
CFTR-132_Sub34_C	CTAATACGACTCACTATAGGGAATTGGAAGCAAATGACATCACAGCAGGTCAGACGCACGGGGTTGAGCGGCAGGCACCCAGAGTAGTAGGTCTTTGGCATTAGGAGCTTGAGCCCAGACGGCCCTAGCAGGGACCCCAGCGCCCGAGAGACCATGCAGAGGTCGCCTCTGGAAAAGGCCAGCGTTGTCTCCAAACTTTTTTTCAGCTGGACCAGACCAATTTTGAGGAAAGGATACAGACAGCGCCTGGAATTGTCAGACATATACCAAAGCACGCCATTGGAATTCTCGGGTGCCAAG
CFTR-132_Sub35_A	CTAATACGACTCACTATAGGGAATTGGAAGCAAATGACATCACAGCAGGTCAGAGCCAATCGGTTGAGCGGCAGGCACCCAGAGTAGTAGGTCTTTGGCATTAGGAGCTTGAGCCCAGACGGCCCTAGCAGGGACCCCAGCGCCCGAGAGACCATGCAGAGGTCGCCTCTGGAAAAGGCCAGCGTTGTCTCCAAACTTTTTTTCAGCTGGACCAGACCAATTTTGAGGAAAGGATACAGACAGCGCCTGGAATTGTCAGACATATACCAAACTTGTCCGCTGGAATTCTCGGGTGCCAAG
CFTR-132_Sub35_B	CTAATACGACTCACTATAGGGAATTGGAAGCAAATGACATCACAGCAGGTCAGAGATTGAGGGTTGAGCGGCAGGCACCCAGAGTAGTAGGTCTTTGGCATTAGGAGCTTGAGCCCAGACGGCCCTAGCAGGGACCCCAGCGCCCGAGAGACCATGCAGAGGTCGCCTCTGGAAAAGGCCAGCGTTGTCTCCAAACTTTTTTTCAGCTGGACCAGACCAATTTTGAGGAAAGGATACAGACAGCGCCTGGAATTGTCAGACATATACCAATCAATCAGCTTGGAATTCTCGGGTGCCAAG
CFTR-132_Sub35_C	CTAATACGACTCACTATAGGGAATTGGAAGCAAATGACATCACAGCAGGTCAGAGCTTGCGGGTTGAGCGGCAGGCACCCAGAGTAGTAGGTCTTTGGCATTAGGAGCTTGAGCCCAGACGGCCCTAGCAGGGACCCCAGCGCCCGAGAGACCATGCAGAGGTCGCCTCTGGAAAAGGCCAGCGTTGTCTCCAAACTTTTTTTCAGCTGGACCAGACCAATTTTGAGGAAAGGATACAGACAGCGCCTGGAATTGTCAGACATATACCAATTGTACGATCTGGAATTCTCGGGTGCCAAG
CFTR-132_Sub36_A	CTAATACGACTCACTATAGGGAATTGGAAGCAAATGACATCACAGCAGGTCAGAGACGGCAGGTTGAGCGGCAGGCACCCAGAGTAGTAGGTCTTTGGCATTAGGAGCTTGAGCCCAGACGGCCCTAGCAGGGACCCCAGCGCCCGAGAGACCATGCAGAGGTCGCCTCTGGAAAAGGCCAGCGTTGTCTCCAAACTTTTTTTCAGCTGGACCAGACCAATTTTGAGGAAAGGATACAGACAGCGCCTGGAATTGTCAGACATATACCAACAACGCTCAGTGGAATTCTCGGGTGCCAAG
CFTR-132_Sub36_B	CTAATACGACTCACTATAGGGAATTGGAAGCAAATGACATCACAGCAGGTCAGAGAACGTGGGTTGAGCGGCAGGCACCCAGAGTAGTAGGTCTTTGGCATTAGGAGCTTGAGCCCAGACGGCCCTAGCAGGGACCCCAGCGCCCGAGAGACCATGCAGAGGTCGCCTCTGGAAAAGGCCAGCGTTGTCTCCAAACTTTTTTTCAGCTGGACCAGACCAATTTTGAGGAAAGGATACAGACAGCGCCTGGAATTGTCAGACATATACCAAAGTCCATACTTGGAATTCTCGGGTGCCAAG
CFTR-132_Sub36_C	CTAATACGACTCACTATAGGGAATTGGAAGCAAATGACATCACAGCAGGTCAGAGACGGCACGTTGAGCGGCAGGCACCCAGAGTAGTAGGTCTTTGGCATTAGGAGCTTGAGCCCAGACGGCCCTAGCAGGGACCCCAGCGCCCGAGAGACCATGCAGAGGTCGCCTCTGGAAAAGGCCAGCGTTGTCTCCAAACTTTTTTTCAGCTGGACCAGACCAATTTTGAGGAAAGGATACAGACAGCGCCTGGAATTGTCAGACATATACCAAGGAACTACGCTGGAATTCTCGGGTGCCAAG
CFTR-132_Sub37_A	CTAATACGACTCACTATAGGGAATTGGAAGCAAATGACATCACAGCAGGTCAGAGAAAGGTACTTGAGCGGCAGGCACCCAGAGTAGTAGGTCTTTGGCATTAGGAGCTTGAGCCCAGACGGCCCTAGCAGGGACCCCAGCGCCCGAGAGACCATGCAGAGGTCGCCTCTGGAAAAGGCCAGCGTTGTCTCCAAACTTTTTTTCAGCTGGACCAGACCAATTTTGAGGAAAGGATACAGACAGCGCCTGGAATTGTCAGACATATACCAAGATACGAAGCTGGAATTCTCGGGTGCCAAG
CFTR-132_Sub37_B	CTAATACGACTCACTATAGGGAATTGGAAGCAAATGACATCACAGCAGGTCAGAGAACCCGAGTTGAGCGGCAGGCACCCAGAGTAGTAGGTCTTTGGCATTAGGAGCTTGAGCCCAGACGGCCCTAGCAGGGACCCCAGCGCCCGAGAGACCATGCAGAGGTCGCCTCTGGAAAAGGCCAGCGTTGTCTCCAAACTTTTTTTCAGCTGGACCAGACCAATTTTGAGGAAAGGATACAGACAGCGCCTGGAATTGTCAGACATATACCAACACTATCCTCTGGAATTCTCGGGTGCCAAG
CFTR-132_Sub37_C	CTAATACGACTCACTATAGGGAATTGGAAGCAAATGACATCACAGCAGGTCAGAGAACGTGTCTTGAGCGGCAGGCACCCAGAGTAGTAGGTCTTTGGCATTAGGAGCTTGAGCCCAGACGGCCCTAGCAGGGACCCCAGCGCCCGAGAGACCATGCAGAGGTCGCCTCTGGAAAAGGCCAGCGTTGTCTCCAAACTTTTTTTCAGCTGGACCAGACCAATTTTGAGGAAAGGATACAGACAGCGCCTGGAATTGTCAGACATATACCAAAAGGTCCAATTGGAATTCTCGGGTGCCAAG
CFTR-132_Sub38_A	CTAATACGACTCACTATAGGGAATTGGAAGCAAATGACATCACAGCAGGTCAGAGAAACTCGAGTGAGCGGCAGGCACCCAGAGTAGTAGGTCTTTGGCATTAGGAGCTTGAGCCCAGACGGCCCTAGCAGGGACCCCAGCGCCCGAGAGACCATGCAGAGGTCGCCTCTGGAAAAGGCCAGCGTTGTCTCCAAACTTTTTTTCAGCTGGACCAGACCAATTTTGAGGAAAGGATACAGACAGCGCCTGGAATTGTCAGACATATACCAAACACCACAGCTGGAATTCTCGGGTGCCAAG
CFTR-132_Sub38_B	CTAATACGACTCACTATAGGGAATTGGAAGCAAATGACATCACAGCAGGTCAGAGAAAAACCGCTGAGCGGCAGGCACCCAGAGTAGTAGGTCTTTGGCATTAGGAGCTTGAGCCCAGACGGCCCTAGCAGGGACCCCAGCGCCCGAGAGACCATGCAGAGGTCGCCTCTGGAAAAGGCCAGCGTTGTCTCCAAACTTTTTTTCAGCTGGACCAGACCAATTTTGAGGAAAGGATACAGACAGCGCCTGGAATTGTCAGACATATACCAACGAAGTGGCTTGGAATTCTCGGGTGCCAAG
CFTR-132_Sub38_C	CTAATACGACTCACTATAGGGAATTGGAAGCAAATGACATCACAGCAGGTCAGAGAAACACCACTGAGCGGCAGGCACCCAGAGTAGTAGGTCTTTGGCATTAGGAGCTTGAGCCCAGACGGCCCTAGCAGGGACCCCAGCGCCCGAGAGACCATGCAGAGGTCGCCTCTGGAAAAGGCCAGCGTTGTCTCCAAACTTTTTTTCAGCTGGACCAGACCAATTTTGAGGAAAGGATACAGACAGCGCCTGGAATTGTCAGACATATACCAAAGAGCGGCTTTGGAATTCTCGGGTGCCAAG
CFTR-132_Sub39_A	CTAATACGACTCACTATAGGGAATTGGAAGCAAATGACATCACAGCAGGTCAGAGAAAAAGACCCGAGCGGCAGGCACCCAGAGTAGTAGGTCTTTGGCATTAGGAGCTTGAGCCCAGACGGCCCTAGCAGGGACCCCAGCGCCCGAGAGACCATGCAGAGGTCGCCTCTGGAAAAGGCCAGCGTTGTCTCCAAACTTTTTTTCAGCTGGACCAGACCAATTTTGAGGAAAGGATACAGACAGCGCCTGGAATTGTCAGACATATACCAAGATACCAACCTGGAATTCTCGGGTGCCAAG
CFTR-132_Sub39_B	CTAATACGACTCACTATAGGGAATTGGAAGCAAATGACATCACAGCAGGTCAGAGAAAACCTCGGGAGCGGCAGGCACCCAGAGTAGTAGGTCTTTGGCATTAGGAGCTTGAGCCCAGACGGCCCTAGCAGGGACCCCAGCGCCCGAGAGACCATGCAGAGGTCGCCTCTGGAAAAGGCCAGCGTTGTCTCCAAACTTTTTTTCAGCTGGACCAGACCAATTTTGAGGAAAGGATACAGACAGCGCCTGGAATTGTCAGACATATACCAAAGCTTCAAGTTGGAATTCTCGGGTGCCAAG
CFTR-132_Sub39_C	CTAATACGACTCACTATAGGGAATTGGAAGCAAATGACATCACAGCAGGTCAGAGAAAACAATTCGAGCGGCAGGCACCCAGAGTAGTAGGTCTTTGGCATTAGGAGCTTGAGCCCAGACGGCCCTAGCAGGGACCCCAGCGCCCGAGAGACCATGCAGAGGTCGCCTCTGGAAAAGGCCAGCGTTGTCTCCAAACTTTTTTTCAGCTGGACCAGACCAATTTTGAGGAAAGGATACAGACAGCGCCTGGAATTGTCAGACATATACCAATATTACCTCCTGGAATTCTCGGGTGCCAAG
CFTR-132_Sub40_A	CTAATACGACTCACTATAGGGAATTGGAAGCAAATGACATCACAGCAGGTCAGAGAAAAAAGTACGAGCGGCAGGCACCCAGAGTAGTAGGTCTTTGGCATTAGGAGCTTGAGCCCAGACGGCCCTAGCAGGGACCCCAGCGCCCGAGAGACCATGCAGAGGTCGCCTCTGGAAAAGGCCAGCGTTGTCTCCAAACTTTTTTTCAGCTGGACCAGACCAATTTTGAGGAAAGGATACAGACAGCGCCTGGAATTGTCAGACATATACCAAGAAGCGGACTTGGAATTCTCGGGTGCCAAG
CFTR-132_Sub40_B	CTAATACGACTCACTATAGGGAATTGGAAGCAAATGACATCACAGCAGGTCAGAGAAAAAATTGTGAGCGGCAGGCACCCAGAGTAGTAGGTCTTTGGCATTAGGAGCTTGAGCCCAGACGGCCCTAGCAGGGACCCCAGCGCCCGAGAGACCATGCAGAGGTCGCCTCTGGAAAAGGCCAGCGTTGTCTCCAAACTTTTTTTCAGCTGGACCAGACCAATTTTGAGGAAAGGATACAGACAGCGCCTGGAATTGTCAGACATATACCAAACGGATCACTTGGAATTCTCGGGTGCCAAG
CFTR-132_Sub40_C	CTAATACGACTCACTATAGGGAATTGGAAGCAAATGACATCACAGCAGGTCAGAGAAAAACGAGAGAGCGGCAGGCACCCAGAGTAGTAGGTCTTTGGCATTAGGAGCTTGAGCCCAGACGGCCCTAGCAGGGACCCCAGCGCCCGAGAGACCATGCAGAGGTCGCCTCTGGAAAAGGCCAGCGTTGTCTCCAAACTTTTTTTCAGCTGGACCAGACCAATTTTGAGGAAAGGATACAGACAGCGCCTGGAATTGTCAGACATATACCAAAGGAATATCGTGGAATTCTCGGGTGCCAAG
CFTR-132_Sub41_A	CTAATACGACTCACTATAGGGAATTGGAAGCAAATGACATCACAGCAGGTCAGAGAAAAAGACGAACGCGGCAGGCACCCAGAGTAGTAGGTCTTTGGCATTAGGAGCTTGAGCCCAGACGGCCCTAGCAGGGACCCCAGCGCCCGAGAGACCATGCAGAGGTCGCCTCTGGAAAAGGCCAGCGTTGTCTCCAAACTTTTTTTCAGCTGGACCAGACCAATTTTGAGGAAAGGATACAGACAGCGCCTGGAATTGTCAGACATATACCAAACGCACTGTGTGGAATTCTCGGGTGCCAAG
CFTR-132_Sub41_B	CTAATACGACTCACTATAGGGAATTGGAAGCAAATGACATCACAGCAGGTCAGAGAAAAAGACCTAGGCGGCAGGCACCCAGAGTAGTAGGTCTTTGGCATTAGGAGCTTGAGCCCAGACGGCCCTAGCAGGGACCCCAGCGCCCGAGAGACCATGCAGAGGTCGCCTCTGGAAAAGGCCAGCGTTGTCTCCAAACTTTTTTTCAGCTGGACCAGACCAATTTTGAGGAAAGGATACAGACAGCGCCTGGAATTGTCAGACATATACCAAGCTACCATATTGGAATTCTCGGGTGCCAAG
CFTR-132_Sub41_C	CTAATACGACTCACTATAGGGAATTGGAAGCAAATGACATCACAGCAGGTCAGAGAAAAAGCAGAAGGCGGCAGGCACCCAGAGTAGTAGGTCTTTGGCATTAGGAGCTTGAGCCCAGACGGCCCTAGCAGGGACCCCAGCGCCCGAGAGACCATGCAGAGGTCGCCTCTGGAAAAGGCCAGCGTTGTCTCCAAACTTTTTTTCAGCTGGACCAGACCAATTTTGAGGAAAGGATACAGACAGCGCCTGGAATTGTCAGACATATACCAAATCGTCCACGTGGAATTCTCGGGTGCCAAG
CFTR-132_Sub42_A	CTAATACGACTCACTATAGGGAATTGGAAGCAAATGACATCACAGCAGGTCAGAGAAAAAGGAGCATCCGGCAGGCACCCAGAGTAGTAGGTCTTTGGCATTAGGAGCTTGAGCCCAGACGGCCCTAGCAGGGACCCCAGCGCCCGAGAGACCATGCAGAGGTCGCCTCTGGAAAAGGCCAGCGTTGTCTCCAAACTTTTTTTCAGCTGGACCAGACCAATTTTGAGGAAAGGATACAGACAGCGCCTGGAATTGTCAGACATATACCAAGTCACGAAGCTGGAATTCTCGGGTGCCAAG
CFTR-132_Sub42_B	CTAATACGACTCACTATAGGGAATTGGAAGCAAATGACATCACAGCAGGTCAGAGAAAAAGGATTCAGCGGCAGGCACCCAGAGTAGTAGGTCTTTGGCATTAGGAGCTTGAGCCCAGACGGCCCTAGCAGGGACCCCAGCGCCCGAGAGACCATGCAGAGGTCGCCTCTGGAAAAGGCCAGCGTTGTCTCCAAACTTTTTTTCAGCTGGACCAGACCAATTTTGAGGAAAGGATACAGACAGCGCCTGGAATTGTCAGACATATACCAATACATCAAGGTGGAATTCTCGGGTGCCAAG
CFTR-132_Sub42_C	CTAATACGACTCACTATAGGGAATTGGAAGCAAATGACATCACAGCAGGTCAGAGAAAAAGGAAACGGCGGCAGGCACCCAGAGTAGTAGGTCTTTGGCATTAGGAGCTTGAGCCCAGACGGCCCTAGCAGGGACCCCAGCGCCCGAGAGACCATGCAGAGGTCGCCTCTGGAAAAGGCCAGCGTTGTCTCCAAACTTTTTTTCAGCTGGACCAGACCAATTTTGAGGAAAGGATACAGACAGCGCCTGGAATTGTCAGACATATACCAAAAGGTGCGGTTGGAATTCTCGGGTGCCAAG
CFTR-132_Sub43_A	CTAATACGACTCACTATAGGGAATTGGAAGCAAATGACATCACAGCAGGTCAGAGAAAAAGGGCCCTCGGGCAGGCACCCAGAGTAGTAGGTCTTTGGCATTAGGAGCTTGAGCCCAGACGGCCCTAGCAGGGACCCCAGCGCCCGAGAGACCATGCAGAGGTCGCCTCTGGAAAAGGCCAGCGTTGTCTCCAAACTTTTTTTCAGCTGGACCAGACCAATTTTGAGGAAAGGATACAGACAGCGCCTGGAATTGTCAGACATATACCAAAACAGGTCGCTGGAATTCTCGGGTGCCAAG
CFTR-132_Sub43_B	CTAATACGACTCACTATAGGGAATTGGAAGCAAATGACATCACAGCAGGTCAGAGAAAAAGGGCTGCTGGGCAGGCACCCAGAGTAGTAGGTCTTTGGCATTAGGAGCTTGAGCCCAGACGGCCCTAGCAGGGACCCCAGCGCCCGAGAGACCATGCAGAGGTCGCCTCTGGAAAAGGCCAGCGTTGTCTCCAAACTTTTTTTCAGCTGGACCAGACCAATTTTGAGGAAAGGATACAGACAGCGCCTGGAATTGTCAGACATATACCAAGCTATCGCACTGGAATTCTCGGGTGCCAAG
CFTR-132_Sub43_C	CTAATACGACTCACTATAGGGAATTGGAAGCAAATGACATCACAGCAGGTCAGAGAAAAAGGGACATTGGGCAGGCACCCAGAGTAGTAGGTCTTTGGCATTAGGAGCTTGAGCCCAGACGGCCCTAGCAGGGACCCCAGCGCCCGAGAGACCATGCAGAGGTCGCCTCTGGAAAAGGCCAGCGTTGTCTCCAAACTTTTTTTCAGCTGGACCAGACCAATTTTGAGGAAAGGATACAGACAGCGCCTGGAATTGTCAGACATATACCAAACAAGCTTGCTGGAATTCTCGGGTGCCAAG
CFTR-132_Sub44_A	CTAATACGACTCACTATAGGGAATTGGAAGCAAATGACATCACAGCAGGTCAGAGAAAAAGGGTCGCCGCGCAGGCACCCAGAGTAGTAGGTCTTTGGCATTAGGAGCTTGAGCCCAGACGGCCCTAGCAGGGACCCCAGCGCCCGAGAGACCATGCAGAGGTCGCCTCTGGAAAAGGCCAGCGTTGTCTCCAAACTTTTTTTCAGCTGGACCAGACCAATTTTGAGGAAAGGATACAGACAGCGCCTGGAATTGTCAGACATATACCAAGGAGGTCCATTGGAATTCTCGGGTGCCAAG
CFTR-132_Sub44_B	CTAATACGACTCACTATAGGGAATTGGAAGCAAATGACATCACAGCAGGTCAGAGAAAAAGGGTAGATTGGCAGGCACCCAGAGTAGTAGGTCTTTGGCATTAGGAGCTTGAGCCCAGACGGCCCTAGCAGGGACCCCAGCGCCCGAGAGACCATGCAGAGGTCGCCTCTGGAAAAGGCCAGCGTTGTCTCCAAACTTTTTTTCAGCTGGACCAGACCAATTTTGAGGAAAGGATACAGACAGCGCCTGGAATTGTCAGACATATACCAATTCCAGGCTCTGGAATTCTCGGGTGCCAAG
CFTR-132_Sub44_C	CTAATACGACTCACTATAGGGAATTGGAAGCAAATGACATCACAGCAGGTCAGAGAAAAAGGGTCGGTGCGCAGGCACCCAGAGTAGTAGGTCTTTGGCATTAGGAGCTTGAGCCCAGACGGCCCTAGCAGGGACCCCAGCGCCCGAGAGACCATGCAGAGGTCGCCTCTGGAAAAGGCCAGCGTTGTCTCCAAACTTTTTTTCAGCTGGACCAGACCAATTTTGAGGAAAGGATACAGACAGCGCCTGGAATTGTCAGACATATACCAAGACTATTGTGTGGAATTCTCGGGTGCCAAG
CFTR-132_Sub45_A	CTAATACGACTCACTATAGGGAATTGGAAGCAAATGACATCACAGCAGGTCAGAGAAAAAGGGTTACTTCGCAGGCACCCAGAGTAGTAGGTCTTTGGCATTAGGAGCTTGAGCCCAGACGGCCCTAGCAGGGACCCCAGCGCCCGAGAGACCATGCAGAGGTCGCCTCTGGAAAAGGCCAGCGTTGTCTCCAAACTTTTTTTCAGCTGGACCAGACCAATTTTGAGGAAAGGATACAGACAGCGCCTGGAATTGTCAGACATATACCAAATCTTCTGCTTGGAATTCTCGGGTGCCAAG
CFTR-132_Sub45_B	CTAATACGACTCACTATAGGGAATTGGAAGCAAATGACATCACAGCAGGTCAGAGAAAAAGGGTTCAAGAGCAGGCACCCAGAGTAGTAGGTCTTTGGCATTAGGAGCTTGAGCCCAGACGGCCCTAGCAGGGACCCCAGCGCCCGAGAGACCATGCAGAGGTCGCCTCTGGAAAAGGCCAGCGTTGTCTCCAAACTTTTTTTCAGCTGGACCAGACCAATTTTGAGGAAAGGATACAGACAGCGCCTGGAATTGTCAGACATATACCAACTGCCATACGTGGAATTCTCGGGTGCCAAG
CFTR-132_Sub45_C	CTAATACGACTCACTATAGGGAATTGGAAGCAAATGACATCACAGCAGGTCAGAGAAAAAGGGTTCAAGTCCAGGCACCCAGAGTAGTAGGTCTTTGGCATTAGGAGCTTGAGCCCAGACGGCCCTAGCAGGGACCCCAGCGCCCGAGAGACCATGCAGAGGTCGCCTCTGGAAAAGGCCAGCGTTGTCTCCAAACTTTTTTTCAGCTGGACCAGACCAATTTTGAGGAAAGGATACAGACAGCGCCTGGAATTGTCAGACATATACCAAGAAGGAGAGGTGGAATTCTCGGGTGCCAAG
CFTR-132_Sub46_A	CTAATACGACTCACTATAGGGAATTGGAAGCAAATGACATCACAGCAGGTCAGAGAAAAAGGGTTGAATACGAGGCACCCAGAGTAGTAGGTCTTTGGCATTAGGAGCTTGAGCCCAGACGGCCCTAGCAGGGACCCCAGCGCCCGAGAGACCATGCAGAGGTCGCCTCTGGAAAAGGCCAGCGTTGTCTCCAAACTTTTTTTCAGCTGGACCAGACCAATTTTGAGGAAAGGATACAGACAGCGCCTGGAATTGTCAGACATATACCAAAAGATTACGCTGGAATTCTCGGGTGCCAAG
CFTR-132_Sub46_B	CTAATACGACTCACTATAGGGAATTGGAAGCAAATGACATCACAGCAGGTCAGAGAAAAAGGGTTGCCTTCCAGGCACCCAGAGTAGTAGGTCTTTGGCATTAGGAGCTTGAGCCCAGACGGCCCTAGCAGGGACCCCAGCGCCCGAGAGACCATGCAGAGGTCGCCTCTGGAAAAGGCCAGCGTTGTCTCCAAACTTTTTTTCAGCTGGACCAGACCAATTTTGAGGAAAGGATACAGACAGCGCCTGGAATTGTCAGACATATACCAAAAGAACCTGTTGGAATTCTCGGGTGCCAAG
CFTR-132_Sub46_C	CTAATACGACTCACTATAGGGAATTGGAAGCAAATGACATCACAGCAGGTCAGAGAAAAAGGGTTGATAGCCAGGCACCCAGAGTAGTAGGTCTTTGGCATTAGGAGCTTGAGCCCAGACGGCCCTAGCAGGGACCCCAGCGCCCGAGAGACCATGCAGAGGTCGCCTCTGGAAAAGGCCAGCGTTGTCTCCAAACTTTTTTTCAGCTGGACCAGACCAATTTTGAGGAAAGGATACAGACAGCGCCTGGAATTGTCAGACATATACCAACATCTGCACCTGGAATTCTCGGGTGCCAAG
CFTR-132_Sub47_A	CTAATACGACTCACTATAGGGAATTGGAAGCAAATGACATCACAGCAGGTCAGAGAAAAAGGGTTGAAGCGTCGGCACCCAGAGTAGTAGGTCTTTGGCATTAGGAGCTTGAGCCCAGACGGCCCTAGCAGGGACCCCAGCGCCCGAGAGACCATGCAGAGGTCGCCTCTGGAAAAGGCCAGCGTTGTCTCCAAACTTTTTTTCAGCTGGACCAGACCAATTTTGAGGAAAGGATACAGACAGCGCCTGGAATTGTCAGACATATACCAACAGAGAGAATTGGAATTCTCGGGTGCCAAG
CFTR-132_Sub47_B	CTAATACGACTCACTATAGGGAATTGGAAGCAAATGACATCACAGCAGGTCAGAGAAAAAGGGTTGAAATAACGGCACCCAGAGTAGTAGGTCTTTGGCATTAGGAGCTTGAGCCCAGACGGCCCTAGCAGGGACCCCAGCGCCCGAGAGACCATGCAGAGGTCGCCTCTGGAAAAGGCCAGCGTTGTCTCCAAACTTTTTTTCAGCTGGACCAGACCAATTTTGAGGAAAGGATACAGACAGCGCCTGGAATTGTCAGACATATACCAATATTGGAGACTGGAATTCTCGGGTGCCAAG
CFTR-132_Sub47_C	CTAATACGACTCACTATAGGGAATTGGAAGCAAATGACATCACAGCAGGTCAGAGAAAAAGGGTTGAAGTTCCGGCACCCAGAGTAGTAGGTCTTTGGCATTAGGAGCTTGAGCCCAGACGGCCCTAGCAGGGACCCCAGCGCCCGAGAGACCATGCAGAGGTCGCCTCTGGAAAAGGCCAGCGTTGTCTCCAAACTTTTTTTCAGCTGGACCAGACCAATTTTGAGGAAAGGATACAGACAGCGCCTGGAATTGTCAGACATATACCAATCAGGCTTCGTGGAATTCTCGGGTGCCAAG
CFTR-132_Sub48_A	CTAATACGACTCACTATAGGGAATTGGAAGCAAATGACATCACAGCAGGTCAGAGAAAAAGGGTTGAGCATCCCGCACCCAGAGTAGTAGGTCTTTGGCATTAGGAGCTTGAGCCCAGACGGCCCTAGCAGGGACCCCAGCGCCCGAGAGACCATGCAGAGGTCGCCTCTGGAAAAGGCCAGCGTTGTCTCCAAACTTTTTTTCAGCTGGACCAGACCAATTTTGAGGAAAGGATACAGACAGCGCCTGGAATTGTCAGACATATACCAAAACCTGTTCTTGGAATTCTCGGGTGCCAAG
CFTR-132_Sub48_B	CTAATACGACTCACTATAGGGAATTGGAAGCAAATGACATCACAGCAGGTCAGAGAAAAAGGGTTGAGACTGGCGCACCCAGAGTAGTAGGTCTTTGGCATTAGGAGCTTGAGCCCAGACGGCCCTAGCAGGGACCCCAGCGCCCGAGAGACCATGCAGAGGTCGCCTCTGGAAAAGGCCAGCGTTGTCTCCAAACTTTTTTTCAGCTGGACCAGACCAATTTTGAGGAAAGGATACAGACAGCGCCTGGAATTGTCAGACATATACCAATCCGAAGTGGTGGAATTCTCGGGTGCCAAG
CFTR-132_Sub48_C	CTAATACGACTCACTATAGGGAATTGGAAGCAAATGACATCACAGCAGGTCAGAGAAAAAGGGTTGAGCATACCGCACCCAGAGTAGTAGGTCTTTGGCATTAGGAGCTTGAGCCCAGACGGCCCTAGCAGGGACCCCAGCGCCCGAGAGACCATGCAGAGGTCGCCTCTGGAAAAGGCCAGCGTTGTCTCCAAACTTTTTTTCAGCTGGACCAGACCAATTTTGAGGAAAGGATACAGACAGCGCCTGGAATTGTCAGACATATACCAATACGCTTGGCTGGAATTCTCGGGTGCCAAG
CFTR-132_Sub49_A	CTAATACGACTCACTATAGGGAATTGGAAGCAAATGACATCACAGCAGGTCAGAGAAAAAGGGTTGAGCAACCGGCACCCAGAGTAGTAGGTCTTTGGCATTAGGAGCTTGAGCCCAGACGGCCCTAGCAGGGACCCCAGCGCCCGAGAGACCATGCAGAGGTCGCCTCTGGAAAAGGCCAGCGTTGTCTCCAAACTTTTTTTCAGCTGGACCAGACCAATTTTGAGGAAAGGATACAGACAGCGCCTGGAATTGTCAGACATATACCAAATCAAGTGCTTGGAATTCTCGGGTGCCAAG
CFTR-132_Sub49_B	CTAATACGACTCACTATAGGGAATTGGAAGCAAATGACATCACAGCAGGTCAGAGAAAAAGGGTTGAGCAGTTACCACCCAGAGTAGTAGGTCTTTGGCATTAGGAGCTTGAGCCCAGACGGCCCTAGCAGGGACCCCAGCGCCCGAGAGACCATGCAGAGGTCGCCTCTGGAAAAGGCCAGCGTTGTCTCCAAACTTTTTTTCAGCTGGACCAGACCAATTTTGAGGAAAGGATACAGACAGCGCCTGGAATTGTCAGACATATACCAAACCTCATTGCTGGAATTCTCGGGTGCCAAG
CFTR-132_Sub49_C	CTAATACGACTCACTATAGGGAATTGGAAGCAAATGACATCACAGCAGGTCAGAGAAAAAGGGTTGAGCCTGCTGCACCCAGAGTAGTAGGTCTTTGGCATTAGGAGCTTGAGCCCAGACGGCCCTAGCAGGGACCCCAGCGCCCGAGAGACCATGCAGAGGTCGCCTCTGGAAAAGGCCAGCGTTGTCTCCAAACTTTTTTTCAGCTGGACCAGACCAATTTTGAGGAAAGGATACAGACAGCGCCTGGAATTGTCAGACATATACCAAGCTCGTGTCTTGGAATTCTCGGGTGCCAAG
CFTR-132_Sub50_A	CTAATACGACTCACTATAGGGAATTGGAAGCAAATGACATCACAGCAGGTCAGAGAAAAAGGGTTGAGCGAAATTCACCCAGAGTAGTAGGTCTTTGGCATTAGGAGCTTGAGCCCAGACGGCCCTAGCAGGGACCCCAGCGCCCGAGAGACCATGCAGAGGTCGCCTCTGGAAAAGGCCAGCGTTGTCTCCAAACTTTTTTTCAGCTGGACCAGACCAATTTTGAGGAAAGGATACAGACAGCGCCTGGAATTGTCAGACATATACCAACTCAGGTATTTGGAATTCTCGGGTGCCAAG
CFTR-132_Sub50_B	CTAATACGACTCACTATAGGGAATTGGAAGCAAATGACATCACAGCAGGTCAGAGAAAAAGGGTTGAGCGAGCTGGACCCAGAGTAGTAGGTCTTTGGCATTAGGAGCTTGAGCCCAGACGGCCCTAGCAGGGACCCCAGCGCCCGAGAGACCATGCAGAGGTCGCCTCTGGAAAAGGCCAGCGTTGTCTCCAAACTTTTTTTCAGCTGGACCAGACCAATTTTGAGGAAAGGATACAGACAGCGCCTGGAATTGTCAGACATATACCAAGTCACACTCGTGGAATTCTCGGGTGCCAAG
CFTR-132_Sub50_C	CTAATACGACTCACTATAGGGAATTGGAAGCAAATGACATCACAGCAGGTCAGAGAAAAAGGGTTGAGCGCTTAACACCCAGAGTAGTAGGTCTTTGGCATTAGGAGCTTGAGCCCAGACGGCCCTAGCAGGGACCCCAGCGCCCGAGAGACCATGCAGAGGTCGCCTCTGGAAAAGGCCAGCGTTGTCTCCAAACTTTTTTTCAGCTGGACCAGACCAATTTTGAGGAAAGGATACAGACAGCGCCTGGAATTGTCAGACATATACCAACTGTTCTGCCTGGAATTCTCGGGTGCCAAG
CFTR-132_Sub51_A	CTAATACGACTCACTATAGGGAATTGGAAGCAAATGACATCACAGCAGGTCAGAGAAAAAGGGTTGAGCGGCGTTGGCCCAGAGTAGTAGGTCTTTGGCATTAGGAGCTTGAGCCCAGACGGCCCTAGCAGGGACCCCAGCGCCCGAGAGACCATGCAGAGGTCGCCTCTGGAAAAGGCCAGCGTTGTCTCCAAACTTTTTTTCAGCTGGACCAGACCAATTTTGAGGAAAGGATACAGACAGCGCCTGGAATTGTCAGACATATACCAAGAATACGTACTGGAATTCTCGGGTGCCAAG
CFTR-132_Sub51_B	CTAATACGACTCACTATAGGGAATTGGAAGCAAATGACATCACAGCAGGTCAGAGAAAAAGGGTTGAGCGGAGAGGCCCCAGAGTAGTAGGTCTTTGGCATTAGGAGCTTGAGCCCAGACGGCCCTAGCAGGGACCCCAGCGCCCGAGAGACCATGCAGAGGTCGCCTCTGGAAAAGGCCAGCGTTGTCTCCAAACTTTTTTTCAGCTGGACCAGACCAATTTTGAGGAAAGGATACAGACAGCGCCTGGAATTGTCAGACATATACCAACCACCTGCTTTGGAATTCTCGGGTGCCAAG
CFTR-132_Sub51_C	CTAATACGACTCACTATAGGGAATTGGAAGCAAATGACATCACAGCAGGTCAGAGAAAAAGGGTTGAGCGGACAGACCCCAGAGTAGTAGGTCTTTGGCATTAGGAGCTTGAGCCCAGACGGCCCTAGCAGGGACCCCAGCGCCCGAGAGACCATGCAGAGGTCGCCTCTGGAAAAGGCCAGCGTTGTCTCCAAACTTTTTTTCAGCTGGACCAGACCAATTTTGAGGAAAGGATACAGACAGCGCCTGGAATTGTCAGACATATACCAACAGAACACTGTGGAATTCTCGGGTGCCAAG
CFTR-132_Sub52_A	CTAATACGACTCACTATAGGGAATTGGAAGCAAATGACATCACAGCAGGTCAGAGAAAAAGGGTTGAGCGGCCACAAGCCAGAGTAGTAGGTCTTTGGCATTAGGAGCTTGAGCCCAGACGGCCCTAGCAGGGACCCCAGCGCCCGAGAGACCATGCAGAGGTCGCCTCTGGAAAAGGCCAGCGTTGTCTCCAAACTTTTTTTCAGCTGGACCAGACCAATTTTGAGGAAAGGATACAGACAGCGCCTGGAATTGTCAGACATATACCAAGCGTCATTGGTGGAATTCTCGGGTGCCAAG
CFTR-132_Sub52_B	CTAATACGACTCACTATAGGGAATTGGAAGCAAATGACATCACAGCAGGTCAGAGAAAAAGGGTTGAGCGGCACCAAGCCAGAGTAGTAGGTCTTTGGCATTAGGAGCTTGAGCCCAGACGGCCCTAGCAGGGACCCCAGCGCCCGAGAGACCATGCAGAGGTCGCCTCTGGAAAAGGCCAGCGTTGTCTCCAAACTTTTTTTCAGCTGGACCAGACCAATTTTGAGGAAAGGATACAGACAGCGCCTGGAATTGTCAGACATATACCAAGTCAACGTCCTGGAATTCTCGGGTGCCAAG
CFTR-132_Sub52_C	CTAATACGACTCACTATAGGGAATTGGAAGCAAATGACATCACAGCAGGTCAGAGAAAAAGGGTTGAGCGGCAAACGGCCAGAGTAGTAGGTCTTTGGCATTAGGAGCTTGAGCCCAGACGGCCCTAGCAGGGACCCCAGCGCCCGAGAGACCATGCAGAGGTCGCCTCTGGAAAAGGCCAGCGTTGTCTCCAAACTTTTTTTCAGCTGGACCAGACCAATTTTGAGGAAAGGATACAGACAGCGCCTGGAATTGTCAGACATATACCAAAGCAAGAACCTGGAATTCTCGGGTGCCAAG
CFTR-132_Sub53_A	CTAATACGACTCACTATAGGGAATTGGAAGCAAATGACATCACAGCAGGTCAGAGAAAAAGGGTTGAGCGGCACTAGAGCAGAGTAGTAGGTCTTTGGCATTAGGAGCTTGAGCCCAGACGGCCCTAGCAGGGACCCCAGCGCCCGAGAGACCATGCAGAGGTCGCCTCTGGAAAAGGCCAGCGTTGTCTCCAAACTTTTTTTCAGCTGGACCAGACCAATTTTGAGGAAAGGATACAGACAGCGCCTGGAATTGTCAGACATATACCAAAGCACGACAGTGGAATTCTCGGGTGCCAAG
CFTR-132_Sub53_B	CTAATACGACTCACTATAGGGAATTGGAAGCAAATGACATCACAGCAGGTCAGAGAAAAAGGGTTGAGCGGCAAACCTCCAGAGTAGTAGGTCTTTGGCATTAGGAGCTTGAGCCCAGACGGCCCTAGCAGGGACCCCAGCGCCCGAGAGACCATGCAGAGGTCGCCTCTGGAAAAGGCCAGCGTTGTCTCCAAACTTTTTTTCAGCTGGACCAGACCAATTTTGAGGAAAGGATACAGACAGCGCCTGGAATTGTCAGACATATACCAAAATTACGCCTTGGAATTCTCGGGTGCCAAG
CFTR-132_Sub53_C	CTAATACGACTCACTATAGGGAATTGGAAGCAAATGACATCACAGCAGGTCAGAGAAAAAGGGTTGAGCGGCACGGTTGCAGAGTAGTAGGTCTTTGGCATTAGGAGCTTGAGCCCAGACGGCCCTAGCAGGGACCCCAGCGCCCGAGAGACCATGCAGAGGTCGCCTCTGGAAAAGGCCAGCGTTGTCTCCAAACTTTTTTTCAGCTGGACCAGACCAATTTTGAGGAAAGGATACAGACAGCGCCTGGAATTGTCAGACATATACCAAGTCAAGGCACTGGAATTCTCGGGTGCCAAG
CFTR-132_Sub54_A	CTAATACGACTCACTATAGGGAATTGGAAGCAAATGACATCACAGCAGGTCAGAGAAAAAGGGTTGAGCGGCAGACCTCCAGAGTAGTAGGTCTTTGGCATTAGGAGCTTGAGCCCAGACGGCCCTAGCAGGGACCCCAGCGCCCGAGAGACCATGCAGAGGTCGCCTCTGGAAAAGGCCAGCGTTGTCTCCAAACTTTTTTTCAGCTGGACCAGACCAATTTTGAGGAAAGGATACAGACAGCGCCTGGAATTGTCAGACATATACCAACCTATCCTTGTGGAATTCTCGGGTGCCAAG
CFTR-132_Sub54_B	CTAATACGACTCACTATAGGGAATTGGAAGCAAATGACATCACAGCAGGTCAGAGAAAAAGGGTTGAGCGGCAGAGGGAGAGAGTAGTAGGTCTTTGGCATTAGGAGCTTGAGCCCAGACGGCCCTAGCAGGGACCCCAGCGCCCGAGAGACCATGCAGAGGTCGCCTCTGGAAAAGGCCAGCGTTGTCTCCAAACTTTTTTTCAGCTGGACCAGACCAATTTTGAGGAAAGGATACAGACAGCGCCTGGAATTGTCAGACATATACCAACGGTTCGAATTGGAATTCTCGGGTGCCAAG
CFTR-132_Sub54_C	CTAATACGACTCACTATAGGGAATTGGAAGCAAATGACATCACAGCAGGTCAGAGAAAAAGGGTTGAGCGGCAGCCCTACAGAGTAGTAGGTCTTTGGCATTAGGAGCTTGAGCCCAGACGGCCCTAGCAGGGACCCCAGCGCCCGAGAGACCATGCAGAGGTCGCCTCTGGAAAAGGCCAGCGTTGTCTCCAAACTTTTTTTCAGCTGGACCAGACCAATTTTGAGGAAAGGATACAGACAGCGCCTGGAATTGTCAGACATATACCAAGGCCAGAACTTGGAATTCTCGGGTGCCAAG
CFTR-132_Sub55_A	CTAATACGACTCACTATAGGGAATTGGAAGCAAATGACATCACAGCAGGTCAGAGAAAAAGGGTTGAGCGGCAGGCCAAGGGAGTAGTAGGTCTTTGGCATTAGGAGCTTGAGCCCAGACGGCCCTAGCAGGGACCCCAGCGCCCGAGAGACCATGCAGAGGTCGCCTCTGGAAAAGGCCAGCGTTGTCTCCAAACTTTTTTTCAGCTGGACCAGACCAATTTTGAGGAAAGGATACAGACAGCGCCTGGAATTGTCAGACATATACCAAACACGATCTCTGGAATTCTCGGGTGCCAAG
CFTR-132_Sub55_B	CTAATACGACTCACTATAGGGAATTGGAAGCAAATGACATCACAGCAGGTCAGAGAAAAAGGGTTGAGCGGCAGGCAGTCGGAGTAGTAGGTCTTTGGCATTAGGAGCTTGAGCCCAGACGGCCCTAGCAGGGACCCCAGCGCCCGAGAGACCATGCAGAGGTCGCCTCTGGAAAAGGCCAGCGTTGTCTCCAAACTTTTTTTCAGCTGGACCAGACCAATTTTGAGGAAAGGATACAGACAGCGCCTGGAATTGTCAGACATATACCAATCGGTTGGAGTGGAATTCTCGGGTGCCAAG
CFTR-132_Sub55_C	CTAATACGACTCACTATAGGGAATTGGAAGCAAATGACATCACAGCAGGTCAGAGAAAAAGGGTTGAGCGGCAGGCGAGACGAGTAGTAGGTCTTTGGCATTAGGAGCTTGAGCCCAGACGGCCCTAGCAGGGACCCCAGCGCCCGAGAGACCATGCAGAGGTCGCCTCTGGAAAAGGCCAGCGTTGTCTCCAAACTTTTTTTCAGCTGGACCAGACCAATTTTGAGGAAAGGATACAGACAGCGCCTGGAATTGTCAGACATATACCAAGTTCGAACACTGGAATTCTCGGGTGCCAAG
CFTR-132_Sub56_A	CTAATACGACTCACTATAGGGAATTGGAAGCAAATGACATCACAGCAGGTCAGAGAAAAAGGGTTGAGCGGCAGGCCTGTCGAGTAGTAGGTCTTTGGCATTAGGAGCTTGAGCCCAGACGGCCCTAGCAGGGACCCCAGCGCCCGAGAGACCATGCAGAGGTCGCCTCTGGAAAAGGCCAGCGTTGTCTCCAAACTTTTTTTCAGCTGGACCAGACCAATTTTGAGGAAAGGATACAGACAGCGCCTGGAATTGTCAGACATATACCAACCTCGTACTGTGGAATTCTCGGGTGCCAAG
CFTR-132_Sub56_B	CTAATACGACTCACTATAGGGAATTGGAAGCAAATGACATCACAGCAGGTCAGAGAAAAAGGGTTGAGCGGCAGGCCCAGTGAGTAGTAGGTCTTTGGCATTAGGAGCTTGAGCCCAGACGGCCCTAGCAGGGACCCCAGCGCCCGAGAGACCATGCAGAGGTCGCCTCTGGAAAAGGCCAGCGTTGTCTCCAAACTTTTTTTCAGCTGGACCAGACCAATTTTGAGGAAAGGATACAGACAGCGCCTGGAATTGTCAGACATATACCAAAACCTGCGAGTGGAATTCTCGGGTGCCAAG
CFTR-132_Sub56_C	CTAATACGACTCACTATAGGGAATTGGAAGCAAATGACATCACAGCAGGTCAGAGAAAAAGGGTTGAGCGGCAGGCCTCTTGAGTAGTAGGTCTTTGGCATTAGGAGCTTGAGCCCAGACGGCCCTAGCAGGGACCCCAGCGCCCGAGAGACCATGCAGAGGTCGCCTCTGGAAAAGGCCAGCGTTGTCTCCAAACTTTTTTTCAGCTGGACCAGACCAATTTTGAGGAAAGGATACAGACAGCGCCTGGAATTGTCAGACATATACCAAACAGCGGTACTGGAATTCTCGGGTGCCAAG
CFTR-132_Sub57_A	CTAATACGACTCACTATAGGGAATTGGAAGCAAATGACATCACAGCAGGTCAGAGAAAAAGGGTTGAGCGGCAGGCACGGAGGGTAGTAGGTCTTTGGCATTAGGAGCTTGAGCCCAGACGGCCCTAGCAGGGACCCCAGCGCCCGAGAGACCATGCAGAGGTCGCCTCTGGAAAAGGCCAGCGTTGTCTCCAAACTTTTTTTCAGCTGGACCAGACCAATTTTGAGGAAAGGATACAGACAGCGCCTGGAATTGTCAGACATATACCAAGGTCATCGTCTGGAATTCTCGGGTGCCAAG
CFTR-132_Sub57_B	CTAATACGACTCACTATAGGGAATTGGAAGCAAATGACATCACAGCAGGTCAGAGAAAAAGGGTTGAGCGGCAGGCAATCTTCGTAGTAGGTCTTTGGCATTAGGAGCTTGAGCCCAGACGGCCCTAGCAGGGACCCCAGCGCCCGAGAGACCATGCAGAGGTCGCCTCTGGAAAAGGCCAGCGTTGTCTCCAAACTTTTTTTCAGCTGGACCAGACCAATTTTGAGGAAAGGATACAGACAGCGCCTGGAATTGTCAGACATATACCAACAGCTGCATCTGGAATTCTCGGGTGCCAAG
CFTR-132_Sub57_C	CTAATACGACTCACTATAGGGAATTGGAAGCAAATGACATCACAGCAGGTCAGAGAAAAAGGGTTGAGCGGCAGGCAAAGACCGTAGTAGGTCTTTGGCATTAGGAGCTTGAGCCCAGACGGCCCTAGCAGGGACCCCAGCGCCCGAGAGACCATGCAGAGGTCGCCTCTGGAAAAGGCCAGCGTTGTCTCCAAACTTTTTTTCAGCTGGACCAGACCAATTTTGAGGAAAGGATACAGACAGCGCCTGGAATTGTCAGACATATACCAATCCAGCTGTCTGGAATTCTCGGGTGCCAAG
CFTR-132_Sub58_A	CTAATACGACTCACTATAGGGAATTGGAAGCAAATGACATCACAGCAGGTCAGAGAAAAAGGGTTGAGCGGCAGGCACAATTCCTAGTAGGTCTTTGGCATTAGGAGCTTGAGCCCAGACGGCCCTAGCAGGGACCCCAGCGCCCGAGAGACCATGCAGAGGTCGCCTCTGGAAAAGGCCAGCGTTGTCTCCAAACTTTTTTTCAGCTGGACCAGACCAATTTTGAGGAAAGGATACAGACAGCGCCTGGAATTGTCAGACATATACCAAAGCACCGATCTGGAATTCTCGGGTGCCAAG
CFTR-132_Sub58_B	CTAATACGACTCACTATAGGGAATTGGAAGCAAATGACATCACAGCAGGTCAGAGAAAAAGGGTTGAGCGGCAGGCACCTCGACTAGTAGGTCTTTGGCATTAGGAGCTTGAGCCCAGACGGCCCTAGCAGGGACCCCAGCGCCCGAGAGACCATGCAGAGGTCGCCTCTGGAAAAGGCCAGCGTTGTCTCCAAACTTTTTTTCAGCTGGACCAGACCAATTTTGAGGAAAGGATACAGACAGCGCCTGGAATTGTCAGACATATACCAAGCGGACATCTTGGAATTCTCGGGTGCCAAG
CFTR-132_Sub58_C	CTAATACGACTCACTATAGGGAATTGGAAGCAAATGACATCACAGCAGGTCAGAGAAAAAGGGTTGAGCGGCAGGCACCCTCTCTAGTAGGTCTTTGGCATTAGGAGCTTGAGCCCAGACGGCCCTAGCAGGGACCCCAGCGCCCGAGAGACCATGCAGAGGTCGCCTCTGGAAAAGGCCAGCGTTGTCTCCAAACTTTTTTTCAGCTGGACCAGACCAATTTTGAGGAAAGGATACAGACAGCGCCTGGAATTGTCAGACATATACCAAGGCAATTGGCTGGAATTCTCGGGTGCCAAG
CFTR-132_Sub59_A	CTAATACGACTCACTATAGGGAATTGGAAGCAAATGACATCACAGCAGGTCAGAGAAAAAGGGTTGAGCGGCAGGCACCAGGCCCAGTAGGTCTTTGGCATTAGGAGCTTGAGCCCAGACGGCCCTAGCAGGGACCCCAGCGCCCGAGAGACCATGCAGAGGTCGCCTCTGGAAAAGGCCAGCGTTGTCTCCAAACTTTTTTTCAGCTGGACCAGACCAATTTTGAGGAAAGGATACAGACAGCGCCTGGAATTGTCAGACATATACCAAAAGATCACGGTGGAATTCTCGGGTGCCAAG
CFTR-132_Sub59_B	CTAATACGACTCACTATAGGGAATTGGAAGCAAATGACATCACAGCAGGTCAGAGAAAAAGGGTTGAGCGGCAGGCACCCTAGACAGTAGGTCTTTGGCATTAGGAGCTTGAGCCCAGACGGCCCTAGCAGGGACCCCAGCGCCCGAGAGACCATGCAGAGGTCGCCTCTGGAAAAGGCCAGCGTTGTCTCCAAACTTTTTTTCAGCTGGACCAGACCAATTTTGAGGAAAGGATACAGACAGCGCCTGGAATTGTCAGACATATACCAACGAGCAAGTGTGGAATTCTCGGGTGCCAAG
CFTR-132_Sub59_C	CTAATACGACTCACTATAGGGAATTGGAAGCAAATGACATCACAGCAGGTCAGAGAAAAAGGGTTGAGCGGCAGGCACCATCGCCAGTAGGTCTTTGGCATTAGGAGCTTGAGCCCAGACGGCCCTAGCAGGGACCCCAGCGCCCGAGAGACCATGCAGAGGTCGCCTCTGGAAAAGGCCAGCGTTGTCTCCAAACTTTTTTTCAGCTGGACCAGACCAATTTTGAGGAAAGGATACAGACAGCGCCTGGAATTGTCAGACATATACCAAACGACGTGGTTGGAATTCTCGGGTGCCAAG
CFTR-132_Sub60_A	CTAATACGACTCACTATAGGGAATTGGAAGCAAATGACATCACAGCAGGTCAGAGAAAAAGGGTTGAGCGGCAGGCACCCATTGCCGTAGGTCTTTGGCATTAGGAGCTTGAGCCCAGACGGCCCTAGCAGGGACCCCAGCGCCCGAGAGACCATGCAGAGGTCGCCTCTGGAAAAGGCCAGCGTTGTCTCCAAACTTTTTTTCAGCTGGACCAGACCAATTTTGAGGAAAGGATACAGACAGCGCCTGGAATTGTCAGACATATACCAAATTGCAGCATTGGAATTCTCGGGTGCCAAG
CFTR-132_Sub60_B	CTAATACGACTCACTATAGGGAATTGGAAGCAAATGACATCACAGCAGGTCAGAGAAAAAGGGTTGAGCGGCAGGCACCCCCCCACGTAGGTCTTTGGCATTAGGAGCTTGAGCCCAGACGGCCCTAGCAGGGACCCCAGCGCCCGAGAGACCATGCAGAGGTCGCCTCTGGAAAAGGCCAGCGTTGTCTCCAAACTTTTTTTCAGCTGGACCAGACCAATTTTGAGGAAAGGATACAGACAGCGCCTGGAATTGTCAGACATATACCAAGTGTGTACTTTGGAATTCTCGGGTGCCAAG
CFTR-132_Sub60_C	CTAATACGACTCACTATAGGGAATTGGAAGCAAATGACATCACAGCAGGTCAGAGAAAAAGGGTTGAGCGGCAGGCACCCCGTAGGGTAGGTCTTTGGCATTAGGAGCTTGAGCCCAGACGGCCCTAGCAGGGACCCCAGCGCCCGAGAGACCATGCAGAGGTCGCCTCTGGAAAAGGCCAGCGTTGTCTCCAAACTTTTTTTCAGCTGGACCAGACCAATTTTGAGGAAAGGATACAGACAGCGCCTGGAATTGTCAGACATATACCAAGGAGAGAGTGTGGAATTCTCGGGTGCCAAG
CFTR-132_Sub61_A	CTAATACGACTCACTATAGGGAATTGGAAGCAAATGACATCACAGCAGGTCAGAGAAAAAGGGTTGAGCGGCAGGCACCCACTGAAGTAGGTCTTTGGCATTAGGAGCTTGAGCCCAGACGGCCCTAGCAGGGACCCCAGCGCCCGAGAGACCATGCAGAGGTCGCCTCTGGAAAAGGCCAGCGTTGTCTCCAAACTTTTTTTCAGCTGGACCAGACCAATTTTGAGGAAAGGATACAGACAGCGCCTGGAATTGTCAGACATATACCAAGAGCTTCACCTGGAATTCTCGGGTGCCAAG
CFTR-132_Sub61_B	CTAATACGACTCACTATAGGGAATTGGAAGCAAATGACATCACAGCAGGTCAGAGAAAAAGGGTTGAGCGGCAGGCACCCAAAAGGGTAGGTCTTTGGCATTAGGAGCTTGAGCCCAGACGGCCCTAGCAGGGACCCCAGCGCCCGAGAGACCATGCAGAGGTCGCCTCTGGAAAAGGCCAGCGTTGTCTCCAAACTTTTTTTCAGCTGGACCAGACCAATTTTGAGGAAAGGATACAGACAGCGCCTGGAATTGTCAGACATATACCAAGTTATCGGTTTGGAATTCTCGGGTGCCAAG
CFTR-132_Sub61_C	CTAATACGACTCACTATAGGGAATTGGAAGCAAATGACATCACAGCAGGTCAGAGAAAAAGGGTTGAGCGGCAGGCACCCACTCGCGTAGGTCTTTGGCATTAGGAGCTTGAGCCCAGACGGCCCTAGCAGGGACCCCAGCGCCCGAGAGACCATGCAGAGGTCGCCTCTGGAAAAGGCCAGCGTTGTCTCCAAACTTTTTTTCAGCTGGACCAGACCAATTTTGAGGAAAGGATACAGACAGCGCCTGGAATTGTCAGACATATACCAACCGAGCATCTTGGAATTCTCGGGTGCCAAG
CFTR-132_Sub62_A	CTAATACGACTCACTATAGGGAATTGGAAGCAAATGACATCACAGCAGGTCAGAGAAAAAGGGTTGAGCGGCAGGCACCCAGCAAGAGAGGTCTTTGGCATTAGGAGCTTGAGCCCAGACGGCCCTAGCAGGGACCCCAGCGCCCGAGAGACCATGCAGAGGTCGCCTCTGGAAAAGGCCAGCGTTGTCTCCAAACTTTTTTTCAGCTGGACCAGACCAATTTTGAGGAAAGGATACAGACAGCGCCTGGAATTGTCAGACATATACCAACCTACAGGCTTGGAATTCTCGGGTGCCAAG
CFTR-132_Sub62_B	CTAATACGACTCACTATAGGGAATTGGAAGCAAATGACATCACAGCAGGTCAGAGAAAAAGGGTTGAGCGGCAGGCACCCAGACCAGCAGGTCTTTGGCATTAGGAGCTTGAGCCCAGACGGCCCTAGCAGGGACCCCAGCGCCCGAGAGACCATGCAGAGGTCGCCTCTGGAAAAGGCCAGCGTTGTCTCCAAACTTTTTTTCAGCTGGACCAGACCAATTTTGAGGAAAGGATACAGACAGCGCCTGGAATTGTCAGACATATACCAATACTTGGACTTGGAATTCTCGGGTGCCAAG
CFTR-132_Sub62_C	CTAATACGACTCACTATAGGGAATTGGAAGCAAATGACATCACAGCAGGTCAGAGAAAAAGGGTTGAGCGGCAGGCACCCAGCGTTGGAGGTCTTTGGCATTAGGAGCTTGAGCCCAGACGGCCCTAGCAGGGACCCCAGCGCCCGAGAGACCATGCAGAGGTCGCCTCTGGAAAAGGCCAGCGTTGTCTCCAAACTTTTTTTCAGCTGGACCAGACCAATTTTGAGGAAAGGATACAGACAGCGCCTGGAATTGTCAGACATATACCAAACCTCATCAGTGGAATTCTCGGGTGCCAAG
CFTR-132_Sub63_A	CTAATACGACTCACTATAGGGAATTGGAAGCAAATGACATCACAGCAGGTCAGAGAAAAAGGGTTGAGCGGCAGGCACCCAGACTTCCGGGTCTTTGGCATTAGGAGCTTGAGCCCAGACGGCCCTAGCAGGGACCCCAGCGCCCGAGAGACCATGCAGAGGTCGCCTCTGGAAAAGGCCAGCGTTGTCTCCAAACTTTTTTTCAGCTGGACCAGACCAATTTTGAGGAAAGGATACAGACAGCGCCTGGAATTGTCAGACATATACCAAATTACTCGAGTGGAATTCTCGGGTGCCAAG
CFTR-132_Sub63_B	CTAATACGACTCACTATAGGGAATTGGAAGCAAATGACATCACAGCAGGTCAGAGAAAAAGGGTTGAGCGGCAGGCACCCAGACTGTCCGGTCTTTGGCATTAGGAGCTTGAGCCCAGACGGCCCTAGCAGGGACCCCAGCGCCCGAGAGACCATGCAGAGGTCGCCTCTGGAAAAGGCCAGCGTTGTCTCCAAACTTTTTTTCAGCTGGACCAGACCAATTTTGAGGAAAGGATACAGACAGCGCCTGGAATTGTCAGACATATACCAAGTCAATCCATTGGAATTCTCGGGTGCCAAG
CFTR-132_Sub63_C	CTAATACGACTCACTATAGGGAATTGGAAGCAAATGACATCACAGCAGGTCAGAGAAAAAGGGTTGAGCGGCAGGCACCCAGAACAGGGGGTCTTTGGCATTAGGAGCTTGAGCCCAGACGGCCCTAGCAGGGACCCCAGCGCCCGAGAGACCATGCAGAGGTCGCCTCTGGAAAAGGCCAGCGTTGTCTCCAAACTTTTTTTCAGCTGGACCAGACCAATTTTGAGGAAAGGATACAGACAGCGCCTGGAATTGTCAGACATATACCAATTGGCTCTGCTGGAATTCTCGGGTGCCAAG
CFTR-132_Sub64_A	CTAATACGACTCACTATAGGGAATTGGAAGCAAATGACATCACAGCAGGTCAGAGAAAAAGGGTTGAGCGGCAGGCACCCAGAGCTTCACGTCTTTGGCATTAGGAGCTTGAGCCCAGACGGCCCTAGCAGGGACCCCAGCGCCCGAGAGACCATGCAGAGGTCGCCTCTGGAAAAGGCCAGCGTTGTCTCCAAACTTTTTTTCAGCTGGACCAGACCAATTTTGAGGAAAGGATACAGACAGCGCCTGGAATTGTCAGACATATACCAACTGGACCATCTGGAATTCTCGGGTGCCAAG
CFTR-132_Sub64_B	CTAATACGACTCACTATAGGGAATTGGAAGCAAATGACATCACAGCAGGTCAGAGAAAAAGGGTTGAGCGGCAGGCACCCAGAGACCCTGGTCTTTGGCATTAGGAGCTTGAGCCCAGACGGCCCTAGCAGGGACCCCAGCGCCCGAGAGACCATGCAGAGGTCGCCTCTGGAAAAGGCCAGCGTTGTCTCCAAACTTTTTTTCAGCTGGACCAGACCAATTTTGAGGAAAGGATACAGACAGCGCCTGGAATTGTCAGACATATACCAAAACTCCAAGCTGGAATTCTCGGGTGCCAAG
CFTR-132_Sub64_C	CTAATACGACTCACTATAGGGAATTGGAAGCAAATGACATCACAGCAGGTCAGAGAAAAAGGGTTGAGCGGCAGGCACCCAGAGATCGAGGTCTTTGGCATTAGGAGCTTGAGCCCAGACGGCCCTAGCAGGGACCCCAGCGCCCGAGAGACCATGCAGAGGTCGCCTCTGGAAAAGGCCAGCGTTGTCTCCAAACTTTTTTTCAGCTGGACCAGACCAATTTTGAGGAAAGGATACAGACAGCGCCTGGAATTGTCAGACATATACCAACTATCAATCCTGGAATTCTCGGGTGCCAAG
CFTR-132_Sub65_A	CTAATACGACTCACTATAGGGAATTGGAAGCAAATGACATCACAGCAGGTCAGAGAAAAAGGGTTGAGCGGCAGGCACCCAGAGTACAGCGTCTTTGGCATTAGGAGCTTGAGCCCAGACGGCCCTAGCAGGGACCCCAGCGCCCGAGAGACCATGCAGAGGTCGCCTCTGGAAAAGGCCAGCGTTGTCTCCAAACTTTTTTTCAGCTGGACCAGACCAATTTTGAGGAAAGGATACAGACAGCGCCTGGAATTGTCAGACATATACCAAAACGGAAGGCTGGAATTCTCGGGTGCCAAG
CFTR-132_Sub65_B	CTAATACGACTCACTATAGGGAATTGGAAGCAAATGACATCACAGCAGGTCAGAGAAAAAGGGTTGAGCGGCAGGCACCCAGAGTCGCAAGTCTTTGGCATTAGGAGCTTGAGCCCAGACGGCCCTAGCAGGGACCCCAGCGCCCGAGAGACCATGCAGAGGTCGCCTCTGGAAAAGGCCAGCGTTGTCTCCAAACTTTTTTTCAGCTGGACCAGACCAATTTTGAGGAAAGGATACAGACAGCGCCTGGAATTGTCAGACATATACCAACCTTCAGTCCTGGAATTCTCGGGTGCCAAG
CFTR-132_Sub65_C	CTAATACGACTCACTATAGGGAATTGGAAGCAAATGACATCACAGCAGGTCAGAGAAAAAGGGTTGAGCGGCAGGCACCCAGAGTCCGGCCTCTTTGGCATTAGGAGCTTGAGCCCAGACGGCCCTAGCAGGGACCCCAGCGCCCGAGAGACCATGCAGAGGTCGCCTCTGGAAAAGGCCAGCGTTGTCTCCAAACTTTTTTTCAGCTGGACCAGACCAATTTTGAGGAAAGGATACAGACAGCGCCTGGAATTGTCAGACATATACCAACTCCTCAGGTTGGAATTCTCGGGTGCCAAG
CFTR-132_Sub66_A	CTAATACGACTCACTATAGGGAATTGGAAGCAAATGACATCACAGCAGGTCAGAGAAAAAGGGTTGAGCGGCAGGCACCCAGAGTACGGGGGCTTTGGCATTAGGAGCTTGAGCCCAGACGGCCCTAGCAGGGACCCCAGCGCCCGAGAGACCATGCAGAGGTCGCCTCTGGAAAAGGCCAGCGTTGTCTCCAAACTTTTTTTCAGCTGGACCAGACCAATTTTGAGGAAAGGATACAGACAGCGCCTGGAATTGTCAGACATATACCAATCTGGCTATTTGGAATTCTCGGGTGCCAAG
CFTR-132_Sub66_B	CTAATACGACTCACTATAGGGAATTGGAAGCAAATGACATCACAGCAGGTCAGAGAAAAAGGGTTGAGCGGCAGGCACCCAGAGTACGAGGCCTTTGGCATTAGGAGCTTGAGCCCAGACGGCCCTAGCAGGGACCCCAGCGCCCGAGAGACCATGCAGAGGTCGCCTCTGGAAAAGGCCAGCGTTGTCTCCAAACTTTTTTTCAGCTGGACCAGACCAATTTTGAGGAAAGGATACAGACAGCGCCTGGAATTGTCAGACATATACCAAGGCACAATACTGGAATTCTCGGGTGCCAAG
CFTR-132_Sub66_C	CTAATACGACTCACTATAGGGAATTGGAAGCAAATGACATCACAGCAGGTCAGAGAAAAAGGGTTGAGCGGCAGGCACCCAGAGTAACAGGCCTTTGGCATTAGGAGCTTGAGCCCAGACGGCCCTAGCAGGGACCCCAGCGCCCGAGAGACCATGCAGAGGTCGCCTCTGGAAAAGGCCAGCGTTGTCTCCAAACTTTTTTTCAGCTGGACCAGACCAATTTTGAGGAAAGGATACAGACAGCGCCTGGAATTGTCAGACATATACCAACCTGTCAAGGTGGAATTCTCGGGTGCCAAG
CFTR-132_Sub67_A	CTAATACGACTCACTATAGGGAATTGGAAGCAAATGACATCACAGCAGGTCAGAGAAAAAGGGTTGAGCGGCAGGCACCCAGAGTAGAAATCGTTTGGCATTAGGAGCTTGAGCCCAGACGGCCCTAGCAGGGACCCCAGCGCCCGAGAGACCATGCAGAGGTCGCCTCTGGAAAAGGCCAGCGTTGTCTCCAAACTTTTTTTCAGCTGGACCAGACCAATTTTGAGGAAAGGATACAGACAGCGCCTGGAATTGTCAGACATATACCAAAGGTACCGACTGGAATTCTCGGGTGCCAAG
CFTR-132_Sub67_B	CTAATACGACTCACTATAGGGAATTGGAAGCAAATGACATCACAGCAGGTCAGAGAAAAAGGGTTGAGCGGCAGGCACCCAGAGTAGAGGTGCTTTGGCATTAGGAGCTTGAGCCCAGACGGCCCTAGCAGGGACCCCAGCGCCCGAGAGACCATGCAGAGGTCGCCTCTGGAAAAGGCCAGCGTTGTCTCCAAACTTTTTTTCAGCTGGACCAGACCAATTTTGAGGAAAGGATACAGACAGCGCCTGGAATTGTCAGACATATACCAATTATACCGAGTGGAATTCTCGGGTGCCAAG
CFTR-132_Sub67_C	CTAATACGACTCACTATAGGGAATTGGAAGCAAATGACATCACAGCAGGTCAGAGAAAAAGGGTTGAGCGGCAGGCACCCAGAGTAGCTTTCGTTTGGCATTAGGAGCTTGAGCCCAGACGGCCCTAGCAGGGACCCCAGCGCCCGAGAGACCATGCAGAGGTCGCCTCTGGAAAAGGCCAGCGTTGTCTCCAAACTTTTTTTCAGCTGGACCAGACCAATTTTGAGGAAAGGATACAGACAGCGCCTGGAATTGTCAGACATATACCAACTCTTGTCCGTGGAATTCTCGGGTGCCAAG
CFTR-132_Sub68_A	CTAATACGACTCACTATAGGGAATTGGAAGCAAATGACATCACAGCAGGTCAGAGAAAAAGGGTTGAGCGGCAGGCACCCAGAGTAGTCTCCTCTTGGCATTAGGAGCTTGAGCCCAGACGGCCCTAGCAGGGACCCCAGCGCCCGAGAGACCATGCAGAGGTCGCCTCTGGAAAAGGCCAGCGTTGTCTCCAAACTTTTTTTCAGCTGGACCAGACCAATTTTGAGGAAAGGATACAGACAGCGCCTGGAATTGTCAGACATATACCAATCACATCAAGTGGAATTCTCGGGTGCCAAG
CFTR-132_Sub68_B	CTAATACGACTCACTATAGGGAATTGGAAGCAAATGACATCACAGCAGGTCAGAGAAAAAGGGTTGAGCGGCAGGCACCCAGAGTAGTCGAAGGTTGGCATTAGGAGCTTGAGCCCAGACGGCCCTAGCAGGGACCCCAGCGCCCGAGAGACCATGCAGAGGTCGCCTCTGGAAAAGGCCAGCGTTGTCTCCAAACTTTTTTTCAGCTGGACCAGACCAATTTTGAGGAAAGGATACAGACAGCGCCTGGAATTGTCAGACATATACCAAAAGTCTCTCGTGGAATTCTCGGGTGCCAAG
CFTR-132_Sub68_C	CTAATACGACTCACTATAGGGAATTGGAAGCAAATGACATCACAGCAGGTCAGAGAAAAAGGGTTGAGCGGCAGGCACCCAGAGTAGTCTGAGCTTGGCATTAGGAGCTTGAGCCCAGACGGCCCTAGCAGGGACCCCAGCGCCCGAGAGACCATGCAGAGGTCGCCTCTGGAAAAGGCCAGCGTTGTCTCCAAACTTTTTTTCAGCTGGACCAGACCAATTTTGAGGAAAGGATACAGACAGCGCCTGGAATTGTCAGACATATACCAATCAGCGATTGTGGAATTCTCGGGTGCCAAG
CFTR-132_Sub69_A	CTAATACGACTCACTATAGGGAATTGGAAGCAAATGACATCACAGCAGGTCAGAGAAAAAGGGTTGAGCGGCAGGCACCCAGAGTAGTACTCGGCTGGCATTAGGAGCTTGAGCCCAGACGGCCCTAGCAGGGACCCCAGCGCCCGAGAGACCATGCAGAGGTCGCCTCTGGAAAAGGCCAGCGTTGTCTCCAAACTTTTTTTCAGCTGGACCAGACCAATTTTGAGGAAAGGATACAGACAGCGCCTGGAATTGTCAGACATATACCAAGTCGTATCCGTGGAATTCTCGGGTGCCAAG
CFTR-132_Sub69_B	CTAATACGACTCACTATAGGGAATTGGAAGCAAATGACATCACAGCAGGTCAGAGAAAAAGGGTTGAGCGGCAGGCACCCAGAGTAGTACTCACGTGGCATTAGGAGCTTGAGCCCAGACGGCCCTAGCAGGGACCCCAGCGCCCGAGAGACCATGCAGAGGTCGCCTCTGGAAAAGGCCAGCGTTGTCTCCAAACTTTTTTTCAGCTGGACCAGACCAATTTTGAGGAAAGGATACAGACAGCGCCTGGAATTGTCAGACATATACCAACTGGCCATTGTGGAATTCTCGGGTGCCAAG
CFTR-132_Sub69_C	CTAATACGACTCACTATAGGGAATTGGAAGCAAATGACATCACAGCAGGTCAGAGAAAAAGGGTTGAGCGGCAGGCACCCAGAGTAGTAATTGTGTGGCATTAGGAGCTTGAGCCCAGACGGCCCTAGCAGGGACCCCAGCGCCCGAGAGACCATGCAGAGGTCGCCTCTGGAAAAGGCCAGCGTTGTCTCCAAACTTTTTTTCAGCTGGACCAGACCAATTTTGAGGAAAGGATACAGACAGCGCCTGGAATTGTCAGACATATACCAACAACTACGTTTGGAATTCTCGGGTGCCAAG
CFTR-132_Sub70_A	CTAATACGACTCACTATAGGGAATTGGAAGCAAATGACATCACAGCAGGTCAGAGAAAAAGGGTTGAGCGGCAGGCACCCAGAGTAGTAGCTTTGGGGCATTAGGAGCTTGAGCCCAGACGGCCCTAGCAGGGACCCCAGCGCCCGAGAGACCATGCAGAGGTCGCCTCTGGAAAAGGCCAGCGTTGTCTCCAAACTTTTTTTCAGCTGGACCAGACCAATTTTGAGGAAAGGATACAGACAGCGCCTGGAATTGTCAGACATATACCAATATCTGCGATTGGAATTCTCGGGTGCCAAG
CFTR-132_Sub70_B	CTAATACGACTCACTATAGGGAATTGGAAGCAAATGACATCACAGCAGGTCAGAGAAAAAGGGTTGAGCGGCAGGCACCCAGAGTAGTAGCGCTTCGGCATTAGGAGCTTGAGCCCAGACGGCCCTAGCAGGGACCCCAGCGCCCGAGAGACCATGCAGAGGTCGCCTCTGGAAAAGGCCAGCGTTGTCTCCAAACTTTTTTTCAGCTGGACCAGACCAATTTTGAGGAAAGGATACAGACAGCGCCTGGAATTGTCAGACATATACCAACCTGTCCATCTGGAATTCTCGGGTGCCAAG
CFTR-132_Sub70_C	CTAATACGACTCACTATAGGGAATTGGAAGCAAATGACATCACAGCAGGTCAGAGAAAAAGGGTTGAGCGGCAGGCACCCAGAGTAGTAGCGGCACGGCATTAGGAGCTTGAGCCCAGACGGCCCTAGCAGGGACCCCAGCGCCCGAGAGACCATGCAGAGGTCGCCTCTGGAAAAGGCCAGCGTTGTCTCCAAACTTTTTTTCAGCTGGACCAGACCAATTTTGAGGAAAGGATACAGACAGCGCCTGGAATTGTCAGACATATACCAACAACTGCTGGTGGAATTCTCGGGTGCCAAG
CFTR-132_Sub71_A	CTAATACGACTCACTATAGGGAATTGGAAGCAAATGACATCACAGCAGGTCAGAGAAAAAGGGTTGAGCGGCAGGCACCCAGAGTAGTAGGACGCTCGCATTAGGAGCTTGAGCCCAGACGGCCCTAGCAGGGACCCCAGCGCCCGAGAGACCATGCAGAGGTCGCCTCTGGAAAAGGCCAGCGTTGTCTCCAAACTTTTTTTCAGCTGGACCAGACCAATTTTGAGGAAAGGATACAGACAGCGCCTGGAATTGTCAGACATATACCAAACGCGTACTGTGGAATTCTCGGGTGCCAAG
CFTR-132_Sub71_B	CTAATACGACTCACTATAGGGAATTGGAAGCAAATGACATCACAGCAGGTCAGAGAAAAAGGGTTGAGCGGCAGGCACCCAGAGTAGTAGGATTGGGGCATTAGGAGCTTGAGCCCAGACGGCCCTAGCAGGGACCCCAGCGCCCGAGAGACCATGCAGAGGTCGCCTCTGGAAAAGGCCAGCGTTGTCTCCAAACTTTTTTTCAGCTGGACCAGACCAATTTTGAGGAAAGGATACAGACAGCGCCTGGAATTGTCAGACATATACCAATCGTCCGATCTGGAATTCTCGGGTGCCAAG
CFTR-132_Sub71_C	CTAATACGACTCACTATAGGGAATTGGAAGCAAATGACATCACAGCAGGTCAGAGAAAAAGGGTTGAGCGGCAGGCACCCAGAGTAGTAGGCGGCCCGCATTAGGAGCTTGAGCCCAGACGGCCCTAGCAGGGACCCCAGCGCCCGAGAGACCATGCAGAGGTCGCCTCTGGAAAAGGCCAGCGTTGTCTCCAAACTTTTTTTCAGCTGGACCAGACCAATTTTGAGGAAAGGATACAGACAGCGCCTGGAATTGTCAGACATATACCAAGAGGAAGGAGTGGAATTCTCGGGTGCCAAG
CFTR-132_Sub72_A	CTAATACGACTCACTATAGGGAATTGGAAGCAAATGACATCACAGCAGGTCAGAGAAAAAGGGTTGAGCGGCAGGCACCCAGAGTAGTAGGTATCCTCCATTAGGAGCTTGAGCCCAGACGGCCCTAGCAGGGACCCCAGCGCCCGAGAGACCATGCAGAGGTCGCCTCTGGAAAAGGCCAGCGTTGTCTCCAAACTTTTTTTCAGCTGGACCAGACCAATTTTGAGGAAAGGATACAGACAGCGCCTGGAATTGTCAGACATATACCAAAACCTTCTCCTGGAATTCTCGGGTGCCAAG
CFTR-132_Sub72_B	CTAATACGACTCACTATAGGGAATTGGAAGCAAATGACATCACAGCAGGTCAGAGAAAAAGGGTTGAGCGGCAGGCACCCAGAGTAGTAGGTACCACGCATTAGGAGCTTGAGCCCAGACGGCCCTAGCAGGGACCCCAGCGCCCGAGAGACCATGCAGAGGTCGCCTCTGGAAAAGGCCAGCGTTGTCTCCAAACTTTTTTTCAGCTGGACCAGACCAATTTTGAGGAAAGGATACAGACAGCGCCTGGAATTGTCAGACATATACCAAGATACAAGTGTGGAATTCTCGGGTGCCAAG
CFTR-132_Sub72_C	CTAATACGACTCACTATAGGGAATTGGAAGCAAATGACATCACAGCAGGTCAGAGAAAAAGGGTTGAGCGGCAGGCACCCAGAGTAGTAGGTAAGAAGCATTAGGAGCTTGAGCCCAGACGGCCCTAGCAGGGACCCCAGCGCCCGAGAGACCATGCAGAGGTCGCCTCTGGAAAAGGCCAGCGTTGTCTCCAAACTTTTTTTCAGCTGGACCAGACCAATTTTGAGGAAAGGATACAGACAGCGCCTGGAATTGTCAGACATATACCAAAGCACAGTTCTGGAATTCTCGGGTGCCAAG
CFTR-132_Sub73_A	CTAATACGACTCACTATAGGGAATTGGAAGCAAATGACATCACAGCAGGTCAGAGAAAAAGGGTTGAGCGGCAGGCACCCAGAGTAGTAGGTCCTGAGGATTAGGAGCTTGAGCCCAGACGGCCCTAGCAGGGACCCCAGCGCCCGAGAGACCATGCAGAGGTCGCCTCTGGAAAAGGCCAGCGTTGTCTCCAAACTTTTTTTCAGCTGGACCAGACCAATTTTGAGGAAAGGATACAGACAGCGCCTGGAATTGTCAGACATATACCAAGTGCAGTACCTGGAATTCTCGGGTGCCAAG
CFTR-132_Sub73_B	CTAATACGACTCACTATAGGGAATTGGAAGCAAATGACATCACAGCAGGTCAGAGAAAAAGGGTTGAGCGGCAGGCACCCAGAGTAGTAGGTCAATAGCATTAGGAGCTTGAGCCCAGACGGCCCTAGCAGGGACCCCAGCGCCCGAGAGACCATGCAGAGGTCGCCTCTGGAAAAGGCCAGCGTTGTCTCCAAACTTTTTTTCAGCTGGACCAGACCAATTTTGAGGAAAGGATACAGACAGCGCCTGGAATTGTCAGACATATACCAAAAGGTTGCGGTGGAATTCTCGGGTGCCAAG
CFTR-132_Sub73_C	CTAATACGACTCACTATAGGGAATTGGAAGCAAATGACATCACAGCAGGTCAGAGAAAAAGGGTTGAGCGGCAGGCACCCAGAGTAGTAGGTCCTAGTCATTAGGAGCTTGAGCCCAGACGGCCCTAGCAGGGACCCCAGCGCCCGAGAGACCATGCAGAGGTCGCCTCTGGAAAAGGCCAGCGTTGTCTCCAAACTTTTTTTCAGCTGGACCAGACCAATTTTGAGGAAAGGATACAGACAGCGCCTGGAATTGTCAGACATATACCAACCTGTATTGTTGGAATTCTCGGGTGCCAAG
CFTR-132_Sub74_A	CTAATACGACTCACTATAGGGAATTGGAAGCAAATGACATCACAGCAGGTCAGAGAAAAAGGGTTGAGCGGCAGGCACCCAGAGTAGTAGGTCTCAGACGTTAGGAGCTTGAGCCCAGACGGCCCTAGCAGGGACCCCAGCGCCCGAGAGACCATGCAGAGGTCGCCTCTGGAAAAGGCCAGCGTTGTCTCCAAACTTTTTTTCAGCTGGACCAGACCAATTTTGAGGAAAGGATACAGACAGCGCCTGGAATTGTCAGACATATACCAAGTATCCAGGCTGGAATTCTCGGGTGCCAAG
CFTR-132_Sub74_B	CTAATACGACTCACTATAGGGAATTGGAAGCAAATGACATCACAGCAGGTCAGAGAAAAAGGGTTGAGCGGCAGGCACCCAGAGTAGTAGGTCTAACAGCTTAGGAGCTTGAGCCCAGACGGCCCTAGCAGGGACCCCAGCGCCCGAGAGACCATGCAGAGGTCGCCTCTGGAAAAGGCCAGCGTTGTCTCCAAACTTTTTTTCAGCTGGACCAGACCAATTTTGAGGAAAGGATACAGACAGCGCCTGGAATTGTCAGACATATACCAACTTCTTCCGCTGGAATTCTCGGGTGCCAAG
CFTR-132_Sub74_C	CTAATACGACTCACTATAGGGAATTGGAAGCAAATGACATCACAGCAGGTCAGAGAAAAAGGGTTGAGCGGCAGGCACCCAGAGTAGTAGGTCTCATCTCTTAGGAGCTTGAGCCCAGACGGCCCTAGCAGGGACCCCAGCGCCCGAGAGACCATGCAGAGGTCGCCTCTGGAAAAGGCCAGCGTTGTCTCCAAACTTTTTTTCAGCTGGACCAGACCAATTTTGAGGAAAGGATACAGACAGCGCCTGGAATTGTCAGACATATACCAACAGGTGCAACTGGAATTCTCGGGTGCCAAG
CFTR-132_Sub75_A	CTAATACGACTCACTATAGGGAATTGGAAGCAAATGACATCACAGCAGGTCAGAGAAAAAGGGTTGAGCGGCAGGCACCCAGAGTAGTAGGTCTTCTCCGGTAGGAGCTTGAGCCCAGACGGCCCTAGCAGGGACCCCAGCGCCCGAGAGACCATGCAGAGGTCGCCTCTGGAAAAGGCCAGCGTTGTCTCCAAACTTTTTTTCAGCTGGACCAGACCAATTTTGAGGAAAGGATACAGACAGCGCCTGGAATTGTCAGACATATACCAAAGGATACACCTGGAATTCTCGGGTGCCAAG
CFTR-132_Sub75_B	CTAATACGACTCACTATAGGGAATTGGAAGCAAATGACATCACAGCAGGTCAGAGAAAAAGGGTTGAGCGGCAGGCACCCAGAGTAGTAGGTCTTCGTTTCTAGGAGCTTGAGCCCAGACGGCCCTAGCAGGGACCCCAGCGCCCGAGAGACCATGCAGAGGTCGCCTCTGGAAAAGGCCAGCGTTGTCTCCAAACTTTTTTTCAGCTGGACCAGACCAATTTTGAGGAAAGGATACAGACAGCGCCTGGAATTGTCAGACATATACCAACATTCAGGCTTGGAATTCTCGGGTGCCAAG
CFTR-132_Sub75_C	CTAATACGACTCACTATAGGGAATTGGAAGCAAATGACATCACAGCAGGTCAGAGAAAAAGGGTTGAGCGGCAGGCACCCAGAGTAGTAGGTCTTATAGCGTAGGAGCTTGAGCCCAGACGGCCCTAGCAGGGACCCCAGCGCCCGAGAGACCATGCAGAGGTCGCCTCTGGAAAAGGCCAGCGTTGTCTCCAAACTTTTTTTCAGCTGGACCAGACCAATTTTGAGGAAAGGATACAGACAGCGCCTGGAATTGTCAGACATATACCAAAGCGTCCGTTTGGAATTCTCGGGTGCCAAG
CFTR-132_Sub76_A	CTAATACGACTCACTATAGGGAATTGGAAGCAAATGACATCACAGCAGGTCAGAGAAAAAGGGTTGAGCGGCAGGCACCCAGAGTAGTAGGTCTTTACCCCGAGGAGCTTGAGCCCAGACGGCCCTAGCAGGGACCCCAGCGCCCGAGAGACCATGCAGAGGTCGCCTCTGGAAAAGGCCAGCGTTGTCTCCAAACTTTTTTTCAGCTGGACCAGACCAATTTTGAGGAAAGGATACAGACAGCGCCTGGAATTGTCAGACATATACCAACGAAGATCTGTGGAATTCTCGGGTGCCAAG
CFTR-132_Sub76_B	CTAATACGACTCACTATAGGGAATTGGAAGCAAATGACATCACAGCAGGTCAGAGAAAAAGGGTTGAGCGGCAGGCACCCAGAGTAGTAGGTCTTTAAGAGGAGGAGCTTGAGCCCAGACGGCCCTAGCAGGGACCCCAGCGCCCGAGAGACCATGCAGAGGTCGCCTCTGGAAAAGGCCAGCGTTGTCTCCAAACTTTTTTTCAGCTGGACCAGACCAATTTTGAGGAAAGGATACAGACAGCGCCTGGAATTGTCAGACATATACCAAGTACTCATTGTGGAATTCTCGGGTGCCAAG
CFTR-132_Sub76_C	CTAATACGACTCACTATAGGGAATTGGAAGCAAATGACATCACAGCAGGTCAGAGAAAAAGGGTTGAGCGGCAGGCACCCAGAGTAGTAGGTCTTTACGTTGAGGAGCTTGAGCCCAGACGGCCCTAGCAGGGACCCCAGCGCCCGAGAGACCATGCAGAGGTCGCCTCTGGAAAAGGCCAGCGTTGTCTCCAAACTTTTTTTCAGCTGGACCAGACCAATTTTGAGGAAAGGATACAGACAGCGCCTGGAATTGTCAGACATATACCAAGCCAGGTTCTTGGAATTCTCGGGTGCCAAG
CFTR-132_Sub77_A	CTAATACGACTCACTATAGGGAATTGGAAGCAAATGACATCACAGCAGGTCAGAGAAAAAGGGTTGAGCGGCAGGCACCCAGAGTAGTAGGTCTTTGCTAGAGGGAGCTTGAGCCCAGACGGCCCTAGCAGGGACCCCAGCGCCCGAGAGACCATGCAGAGGTCGCCTCTGGAAAAGGCCAGCGTTGTCTCCAAACTTTTTTTCAGCTGGACCAGACCAATTTTGAGGAAAGGATACAGACAGCGCCTGGAATTGTCAGACATATACCAAGGATCAGGAGTGGAATTCTCGGGTGCCAAG
CFTR-132_Sub77_B	CTAATACGACTCACTATAGGGAATTGGAAGCAAATGACATCACAGCAGGTCAGAGAAAAAGGGTTGAGCGGCAGGCACCCAGAGTAGTAGGTCTTTGAGGTGGGGAGCTTGAGCCCAGACGGCCCTAGCAGGGACCCCAGCGCCCGAGAGACCATGCAGAGGTCGCCTCTGGAAAAGGCCAGCGTTGTCTCCAAACTTTTTTTCAGCTGGACCAGACCAATTTTGAGGAAAGGATACAGACAGCGCCTGGAATTGTCAGACATATACCAAACATTGCGTGTGGAATTCTCGGGTGCCAAG
CFTR-132_Sub77_C	CTAATACGACTCACTATAGGGAATTGGAAGCAAATGACATCACAGCAGGTCAGAGAAAAAGGGTTGAGCGGCAGGCACCCAGAGTAGTAGGTCTTTGATCTTCGGAGCTTGAGCCCAGACGGCCCTAGCAGGGACCCCAGCGCCCGAGAGACCATGCAGAGGTCGCCTCTGGAAAAGGCCAGCGTTGTCTCCAAACTTTTTTTCAGCTGGACCAGACCAATTTTGAGGAAAGGATACAGACAGCGCCTGGAATTGTCAGACATATACCAACGACAACGTGTGGAATTCTCGGGTGCCAAG
CFTR-132_Sub78_A	CTAATACGACTCACTATAGGGAATTGGAAGCAAATGACATCACAGCAGGTCAGAGAAAAAGGGTTGAGCGGCAGGCACCCAGAGTAGTAGGTCTTTGGACAGACGAGCTTGAGCCCAGACGGCCCTAGCAGGGACCCCAGCGCCCGAGAGACCATGCAGAGGTCGCCTCTGGAAAAGGCCAGCGTTGTCTCCAAACTTTTTTTCAGCTGGACCAGACCAATTTTGAGGAAAGGATACAGACAGCGCCTGGAATTGTCAGACATATACCAACGACAGATTCTGGAATTCTCGGGTGCCAAG
CFTR-132_Sub78_B	CTAATACGACTCACTATAGGGAATTGGAAGCAAATGACATCACAGCAGGTCAGAGAAAAAGGGTTGAGCGGCAGGCACCCAGAGTAGTAGGTCTTTGGCCTCTGGAGCTTGAGCCCAGACGGCCCTAGCAGGGACCCCAGCGCCCGAGAGACCATGCAGAGGTCGCCTCTGGAAAAGGCCAGCGTTGTCTCCAAACTTTTTTTCAGCTGGACCAGACCAATTTTGAGGAAAGGATACAGACAGCGCCTGGAATTGTCAGACATATACCAACGACAAGAGTTGGAATTCTCGGGTGCCAAG
CFTR-132_Sub78_C	CTAATACGACTCACTATAGGGAATTGGAAGCAAATGACATCACAGCAGGTCAGAGAAAAAGGGTTGAGCGGCAGGCACCCAGAGTAGTAGGTCTTTGGACGGGGGAGCTTGAGCCCAGACGGCCCTAGCAGGGACCCCAGCGCCCGAGAGACCATGCAGAGGTCGCCTCTGGAAAAGGCCAGCGTTGTCTCCAAACTTTTTTTCAGCTGGACCAGACCAATTTTGAGGAAAGGATACAGACAGCGCCTGGAATTGTCAGACATATACCAATCACACGTTGTGGAATTCTCGGGTGCCAAG
CFTR-132_Sub79_A	CTAATACGACTCACTATAGGGAATTGGAAGCAAATGACATCACAGCAGGTCAGAGAAAAAGGGTTGAGCGGCAGGCACCCAGAGTAGTAGGTCTTTGGCCATAACAGCTTGAGCCCAGACGGCCCTAGCAGGGACCCCAGCGCCCGAGAGACCATGCAGAGGTCGCCTCTGGAAAAGGCCAGCGTTGTCTCCAAACTTTTTTTCAGCTGGACCAGACCAATTTTGAGGAAAGGATACAGACAGCGCCTGGAATTGTCAGACATATACCAAGCTCTTCCTGTGGAATTCTCGGGTGCCAAG
CFTR-132_Sub79_B	CTAATACGACTCACTATAGGGAATTGGAAGCAAATGACATCACAGCAGGTCAGAGAAAAAGGGTTGAGCGGCAGGCACCCAGAGTAGTAGGTCTTTGGCCTCGACAGCTTGAGCCCAGACGGCCCTAGCAGGGACCCCAGCGCCCGAGAGACCATGCAGAGGTCGCCTCTGGAAAAGGCCAGCGTTGTCTCCAAACTTTTTTTCAGCTGGACCAGACCAATTTTGAGGAAAGGATACAGACAGCGCCTGGAATTGTCAGACATATACCAAGATATTGGAGTGGAATTCTCGGGTGCCAAG
CFTR-132_Sub79_C	CTAATACGACTCACTATAGGGAATTGGAAGCAAATGACATCACAGCAGGTCAGAGAAAAAGGGTTGAGCGGCAGGCACCCAGAGTAGTAGGTCTTTGGCATCGAGAGCTTGAGCCCAGACGGCCCTAGCAGGGACCCCAGCGCCCGAGAGACCATGCAGAGGTCGCCTCTGGAAAAGGCCAGCGTTGTCTCCAAACTTTTTTTCAGCTGGACCAGACCAATTTTGAGGAAAGGATACAGACAGCGCCTGGAATTGTCAGACATATACCAACCTGCGAACTTGGAATTCTCGGGTGCCAAG
CFTR-132_Sub80_A	CTAATACGACTCACTATAGGGAATTGGAAGCAAATGACATCACAGCAGGTCAGAGAAAAAGGGTTGAGCGGCAGGCACCCAGAGTAGTAGGTCTTTGGCACCAACCGCTTGAGCCCAGACGGCCCTAGCAGGGACCCCAGCGCCCGAGAGACCATGCAGAGGTCGCCTCTGGAAAAGGCCAGCGTTGTCTCCAAACTTTTTTTCAGCTGGACCAGACCAATTTTGAGGAAAGGATACAGACAGCGCCTGGAATTGTCAGACATATACCAAGACCATTGGCTGGAATTCTCGGGTGCCAAG
CFTR-132_Sub80_B	CTAATACGACTCACTATAGGGAATTGGAAGCAAATGACATCACAGCAGGTCAGAGAAAAAGGGTTGAGCGGCAGGCACCCAGAGTAGTAGGTCTTTGGCAACGGCGGCTTGAGCCCAGACGGCCCTAGCAGGGACCCCAGCGCCCGAGAGACCATGCAGAGGTCGCCTCTGGAAAAGGCCAGCGTTGTCTCCAAACTTTTTTTCAGCTGGACCAGACCAATTTTGAGGAAAGGATACAGACAGCGCCTGGAATTGTCAGACATATACCAAACTGGAGTCGTGGAATTCTCGGGTGCCAAG
CFTR-132_Sub80_C	CTAATACGACTCACTATAGGGAATTGGAAGCAAATGACATCACAGCAGGTCAGAGAAAAAGGGTTGAGCGGCAGGCACCCAGAGTAGTAGGTCTTTGGCAATCCGGGCTTGAGCCCAGACGGCCCTAGCAGGGACCCCAGCGCCCGAGAGACCATGCAGAGGTCGCCTCTGGAAAAGGCCAGCGTTGTCTCCAAACTTTTTTTCAGCTGGACCAGACCAATTTTGAGGAAAGGATACAGACAGCGCCTGGAATTGTCAGACATATACCAACACCTCCGATTGGAATTCTCGGGTGCCAAG
CFTR-132_Sub81_A	CTAATACGACTCACTATAGGGAATTGGAAGCAAATGACATCACAGCAGGTCAGAGAAAAAGGGTTGAGCGGCAGGCACCCAGAGTAGTAGGTCTTTGGCATCCAGACCTTGAGCCCAGACGGCCCTAGCAGGGACCCCAGCGCCCGAGAGACCATGCAGAGGTCGCCTCTGGAAAAGGCCAGCGTTGTCTCCAAACTTTTTTTCAGCTGGACCAGACCAATTTTGAGGAAAGGATACAGACAGCGCCTGGAATTGTCAGACATATACCAATTACTGCATCTGGAATTCTCGGGTGCCAAG
CFTR-132_Sub81_B	CTAATACGACTCACTATAGGGAATTGGAAGCAAATGACATCACAGCAGGTCAGAGAAAAAGGGTTGAGCGGCAGGCACCCAGAGTAGTAGGTCTTTGGCATACGTTCCTTGAGCCCAGACGGCCCTAGCAGGGACCCCAGCGCCCGAGAGACCATGCAGAGGTCGCCTCTGGAAAAGGCCAGCGTTGTCTCCAAACTTTTTTTCAGCTGGACCAGACCAATTTTGAGGAAAGGATACAGACAGCGCCTGGAATTGTCAGACATATACCAAACGATACAAGTGGAATTCTCGGGTGCCAAG
CFTR-132_Sub81_C	CTAATACGACTCACTATAGGGAATTGGAAGCAAATGACATCACAGCAGGTCAGAGAAAAAGGGTTGAGCGGCAGGCACCCAGAGTAGTAGGTCTTTGGCATACACGGCTTGAGCCCAGACGGCCCTAGCAGGGACCCCAGCGCCCGAGAGACCATGCAGAGGTCGCCTCTGGAAAAGGCCAGCGTTGTCTCCAAACTTTTTTTCAGCTGGACCAGACCAATTTTGAGGAAAGGATACAGACAGCGCCTGGAATTGTCAGACATATACCAATCCTGTGGATTGGAATTCTCGGGTGCCAAG
CFTR-132_Sub82_A	CTAATACGACTCACTATAGGGAATTGGAAGCAAATGACATCACAGCAGGTCAGAGAAAAAGGGTTGAGCGGCAGGCACCCAGAGTAGTAGGTCTTTGGCATTCACACCTTGAGCCCAGACGGCCCTAGCAGGGACCCCAGCGCCCGAGAGACCATGCAGAGGTCGCCTCTGGAAAAGGCCAGCGTTGTCTCCAAACTTTTTTTCAGCTGGACCAGACCAATTTTGAGGAAAGGATACAGACAGCGCCTGGAATTGTCAGACATATACCAAATACGAATCGTGGAATTCTCGGGTGCCAAG
CFTR-132_Sub82_B	CTAATACGACTCACTATAGGGAATTGGAAGCAAATGACATCACAGCAGGTCAGAGAAAAAGGGTTGAGCGGCAGGCACCCAGAGTAGTAGGTCTTTGGCATTCTTACCTTGAGCCCAGACGGCCCTAGCAGGGACCCCAGCGCCCGAGAGACCATGCAGAGGTCGCCTCTGGAAAAGGCCAGCGTTGTCTCCAAACTTTTTTTCAGCTGGACCAGACCAATTTTGAGGAAAGGATACAGACAGCGCCTGGAATTGTCAGACATATACCAAACCTACTCAGTGGAATTCTCGGGTGCCAAG
CFTR-132_Sub82_C	CTAATACGACTCACTATAGGGAATTGGAAGCAAATGACATCACAGCAGGTCAGAGAAAAAGGGTTGAGCGGCAGGCACCCAGAGTAGTAGGTCTTTGGCATTCTACTCTTGAGCCCAGACGGCCCTAGCAGGGACCCCAGCGCCCGAGAGACCATGCAGAGGTCGCCTCTGGAAAAGGCCAGCGTTGTCTCCAAACTTTTTTTCAGCTGGACCAGACCAATTTTGAGGAAAGGATACAGACAGCGCCTGGAATTGTCAGACATATACCAAGAAGATATCGTGGAATTCTCGGGTGCCAAG
CFTR-132_Sub83_A	CTAATACGACTCACTATAGGGAATTGGAAGCAAATGACATCACAGCAGGTCAGAGAAAAAGGGTTGAGCGGCAGGCACCCAGAGTAGTAGGTCTTTGGCATTAAAAGGCTGAGCCCAGACGGCCCTAGCAGGGACCCCAGCGCCCGAGAGACCATGCAGAGGTCGCCTCTGGAAAAGGCCAGCGTTGTCTCCAAACTTTTTTTCAGCTGGACCAGACCAATTTTGAGGAAAGGATACAGACAGCGCCTGGAATTGTCAGACATATACCAAAGGTACCAGCTGGAATTCTCGGGTGCCAAG
CFTR-132_Sub83_B	CTAATACGACTCACTATAGGGAATTGGAAGCAAATGACATCACAGCAGGTCAGAGAAAAAGGGTTGAGCGGCAGGCACCCAGAGTAGTAGGTCTTTGGCATTACTCCCGTGAGCCCAGACGGCCCTAGCAGGGACCCCAGCGCCCGAGAGACCATGCAGAGGTCGCCTCTGGAAAAGGCCAGCGTTGTCTCCAAACTTTTTTTCAGCTGGACCAGACCAATTTTGAGGAAAGGATACAGACAGCGCCTGGAATTGTCAGACATATACCAAGGACAGGTTCTGGAATTCTCGGGTGCCAAG
CFTR-132_Sub83_C	CTAATACGACTCACTATAGGGAATTGGAAGCAAATGACATCACAGCAGGTCAGAGAAAAAGGGTTGAGCGGCAGGCACCCAGAGTAGTAGGTCTTTGGCATTAAGTCCGTGAGCCCAGACGGCCCTAGCAGGGACCCCAGCGCCCGAGAGACCATGCAGAGGTCGCCTCTGGAAAAGGCCAGCGTTGTCTCCAAACTTTTTTTCAGCTGGACCAGACCAATTTTGAGGAAAGGATACAGACAGCGCCTGGAATTGTCAGACATATACCAAAAGTCCGCGTTGGAATTCTCGGGTGCCAAG
CFTR-132_Sub84_A	CTAATACGACTCACTATAGGGAATTGGAAGCAAATGACATCACAGCAGGTCAGAGAAAAAGGGTTGAGCGGCAGGCACCCAGAGTAGTAGGTCTTTGGCATTAGATCTTCGAGCCCAGACGGCCCTAGCAGGGACCCCAGCGCCCGAGAGACCATGCAGAGGTCGCCTCTGGAAAAGGCCAGCGTTGTCTCCAAACTTTTTTTCAGCTGGACCAGACCAATTTTGAGGAAAGGATACAGACAGCGCCTGGAATTGTCAGACATATACCAAGCAGAGATACTGGAATTCTCGGGTGCCAAG
CFTR-132_Sub84_B	CTAATACGACTCACTATAGGGAATTGGAAGCAAATGACATCACAGCAGGTCAGAGAAAAAGGGTTGAGCGGCAGGCACCCAGAGTAGTAGGTCTTTGGCATTAGCGTTTCGAGCCCAGACGGCCCTAGCAGGGACCCCAGCGCCCGAGAGACCATGCAGAGGTCGCCTCTGGAAAAGGCCAGCGTTGTCTCCAAACTTTTTTTCAGCTGGACCAGACCAATTTTGAGGAAAGGATACAGACAGCGCCTGGAATTGTCAGACATATACCAAACGTCGGAATTGGAATTCTCGGGTGCCAAG
CFTR-132_Sub84_C	CTAATACGACTCACTATAGGGAATTGGAAGCAAATGACATCACAGCAGGTCAGAGAAAAAGGGTTGAGCGGCAGGCACCCAGAGTAGTAGGTCTTTGGCATTAGAAGGAGGAGCCCAGACGGCCCTAGCAGGGACCCCAGCGCCCGAGAGACCATGCAGAGGTCGCCTCTGGAAAAGGCCAGCGTTGTCTCCAAACTTTTTTTCAGCTGGACCAGACCAATTTTGAGGAAAGGATACAGACAGCGCCTGGAATTGTCAGACATATACCAAGACTCGTTATTGGAATTCTCGGGTGCCAAG
CFTR-132_Sub85_A	CTAATACGACTCACTATAGGGAATTGGAAGCAAATGACATCACAGCAGGTCAGAGAAAAAGGGTTGAGCGGCAGGCACCCAGAGTAGTAGGTCTTTGGCATTAGGCGTAACAGCCCAGACGGCCCTAGCAGGGACCCCAGCGCCCGAGAGACCATGCAGAGGTCGCCTCTGGAAAAGGCCAGCGTTGTCTCCAAACTTTTTTTCAGCTGGACCAGACCAATTTTGAGGAAAGGATACAGACAGCGCCTGGAATTGTCAGACATATACCAAGATCCGCCTTTGGAATTCTCGGGTGCCAAG
CFTR-132_Sub85_B	CTAATACGACTCACTATAGGGAATTGGAAGCAAATGACATCACAGCAGGTCAGAGAAAAAGGGTTGAGCGGCAGGCACCCAGAGTAGTAGGTCTTTGGCATTAGGATCCGGAGCCCAGACGGCCCTAGCAGGGACCCCAGCGCCCGAGAGACCATGCAGAGGTCGCCTCTGGAAAAGGCCAGCGTTGTCTCCAAACTTTTTTTCAGCTGGACCAGACCAATTTTGAGGAAAGGATACAGACAGCGCCTGGAATTGTCAGACATATACCAAAGAACGCGTGTGGAATTCTCGGGTGCCAAG
CFTR-132_Sub85_C	CTAATACGACTCACTATAGGGAATTGGAAGCAAATGACATCACAGCAGGTCAGAGAAAAAGGGTTGAGCGGCAGGCACCCAGAGTAGTAGGTCTTTGGCATTAGGAAGCTGAGCCCAGACGGCCCTAGCAGGGACCCCAGCGCCCGAGAGACCATGCAGAGGTCGCCTCTGGAAAAGGCCAGCGTTGTCTCCAAACTTTTTTTCAGCTGGACCAGACCAATTTTGAGGAAAGGATACAGACAGCGCCTGGAATTGTCAGACATATACCAACTCATTCCGGTGGAATTCTCGGGTGCCAAG
CFTR-132_Sub86_A	CTAATACGACTCACTATAGGGAATTGGAAGCAAATGACATCACAGCAGGTCAGAGAAAAAGGGTTGAGCGGCAGGCACCCAGAGTAGTAGGTCTTTGGCATTAGGACACTAGGCCCAGACGGCCCTAGCAGGGACCCCAGCGCCCGAGAGACCATGCAGAGGTCGCCTCTGGAAAAGGCCAGCGTTGTCTCCAAACTTTTTTTCAGCTGGACCAGACCAATTTTGAGGAAAGGATACAGACAGCGCCTGGAATTGTCAGACATATACCAAAAGCTACCGCTGGAATTCTCGGGTGCCAAG
CFTR-132_Sub86_B	CTAATACGACTCACTATAGGGAATTGGAAGCAAATGACATCACAGCAGGTCAGAGAAAAAGGGTTGAGCGGCAGGCACCCAGAGTAGTAGGTCTTTGGCATTAGGACAAATCGCCCAGACGGCCCTAGCAGGGACCCCAGCGCCCGAGAGACCATGCAGAGGTCGCCTCTGGAAAAGGCCAGCGTTGTCTCCAAACTTTTTTTCAGCTGGACCAGACCAATTTTGAGGAAAGGATACAGACAGCGCCTGGAATTGTCAGACATATACCAACACAAGTACGTGGAATTCTCGGGTGCCAAG
CFTR-132_Sub86_C	CTAATACGACTCACTATAGGGAATTGGAAGCAAATGACATCACAGCAGGTCAGAGAAAAAGGGTTGAGCGGCAGGCACCCAGAGTAGTAGGTCTTTGGCATTAGGAAGAGCCGCCCAGACGGCCCTAGCAGGGACCCCAGCGCCCGAGAGACCATGCAGAGGTCGCCTCTGGAAAAGGCCAGCGTTGTCTCCAAACTTTTTTTCAGCTGGACCAGACCAATTTTGAGGAAAGGATACAGACAGCGCCTGGAATTGTCAGACATATACCAACGTATTATCGTGGAATTCTCGGGTGCCAAG
CFTR-132_Sub87_A	CTAATACGACTCACTATAGGGAATTGGAAGCAAATGACATCACAGCAGGTCAGAGAAAAAGGGTTGAGCGGCAGGCACCCAGAGTAGTAGGTCTTTGGCATTAGGAGAGTATCCCCAGACGGCCCTAGCAGGGACCCCAGCGCCCGAGAGACCATGCAGAGGTCGCCTCTGGAAAAGGCCAGCGTTGTCTCCAAACTTTTTTTCAGCTGGACCAGACCAATTTTGAGGAAAGGATACAGACAGCGCCTGGAATTGTCAGACATATACCAATTACCGGCTGTGGAATTCTCGGGTGCCAAG
CFTR-132_Sub87_B	CTAATACGACTCACTATAGGGAATTGGAAGCAAATGACATCACAGCAGGTCAGAGAAAAAGGGTTGAGCGGCAGGCACCCAGAGTAGTAGGTCTTTGGCATTAGGAGACCGAGCCCAGACGGCCCTAGCAGGGACCCCAGCGCCCGAGAGACCATGCAGAGGTCGCCTCTGGAAAAGGCCAGCGTTGTCTCCAAACTTTTTTTCAGCTGGACCAGACCAATTTTGAGGAAAGGATACAGACAGCGCCTGGAATTGTCAGACATATACCAAGTCGCATTGGTGGAATTCTCGGGTGCCAAG
CFTR-132_Sub87_C	CTAATACGACTCACTATAGGGAATTGGAAGCAAATGACATCACAGCAGGTCAGAGAAAAAGGGTTGAGCGGCAGGCACCCAGAGTAGTAGGTCTTTGGCATTAGGAGAAGTCGCCCAGACGGCCCTAGCAGGGACCCCAGCGCCCGAGAGACCATGCAGAGGTCGCCTCTGGAAAAGGCCAGCGTTGTCTCCAAACTTTTTTTCAGCTGGACCAGACCAATTTTGAGGAAAGGATACAGACAGCGCCTGGAATTGTCAGACATATACCAATCTGCCATACTGGAATTCTCGGGTGCCAAG
CFTR-132_Sub88_A	CTAATACGACTCACTATAGGGAATTGGAAGCAAATGACATCACAGCAGGTCAGAGAAAAAGGGTTGAGCGGCAGGCACCCAGAGTAGTAGGTCTTTGGCATTAGGAGCCTGCTGCCAGACGGCCCTAGCAGGGACCCCAGCGCCCGAGAGACCATGCAGAGGTCGCCTCTGGAAAAGGCCAGCGTTGTCTCCAAACTTTTTTTCAGCTGGACCAGACCAATTTTGAGGAAAGGATACAGACAGCGCCTGGAATTGTCAGACATATACCAATTACGATCCGTGGAATTCTCGGGTGCCAAG
CFTR-132_Sub88_B	CTAATACGACTCACTATAGGGAATTGGAAGCAAATGACATCACAGCAGGTCAGAGAAAAAGGGTTGAGCGGCAGGCACCCAGAGTAGTAGGTCTTTGGCATTAGGAGCCTGTTCCCAGACGGCCCTAGCAGGGACCCCAGCGCCCGAGAGACCATGCAGAGGTCGCCTCTGGAAAAGGCCAGCGTTGTCTCCAAACTTTTTTTCAGCTGGACCAGACCAATTTTGAGGAAAGGATACAGACAGCGCCTGGAATTGTCAGACATATACCAATCAGTCGTCGTGGAATTCTCGGGTGCCAAG
CFTR-132_Sub88_C	CTAATACGACTCACTATAGGGAATTGGAAGCAAATGACATCACAGCAGGTCAGAGAAAAAGGGTTGAGCGGCAGGCACCCAGAGTAGTAGGTCTTTGGCATTAGGAGCATATTGCCAGACGGCCCTAGCAGGGACCCCAGCGCCCGAGAGACCATGCAGAGGTCGCCTCTGGAAAAGGCCAGCGTTGTCTCCAAACTTTTTTTCAGCTGGACCAGACCAATTTTGAGGAAAGGATACAGACAGCGCCTGGAATTGTCAGACATATACCAACCTACCAGATTGGAATTCTCGGGTGCCAAG
CFTR-132_Sub89_A	CTAATACGACTCACTATAGGGAATTGGAAGCAAATGACATCACAGCAGGTCAGAGAAAAAGGGTTGAGCGGCAGGCACCCAGAGTAGTAGGTCTTTGGCATTAGGAGCTATACCGCAGACGGCCCTAGCAGGGACCCCAGCGCCCGAGAGACCATGCAGAGGTCGCCTCTGGAAAAGGCCAGCGTTGTCTCCAAACTTTTTTTCAGCTGGACCAGACCAATTTTGAGGAAAGGATACAGACAGCGCCTGGAATTGTCAGACATATACCAATCTGGAAGGCTGGAATTCTCGGGTGCCAAG
CFTR-132_Sub89_B	CTAATACGACTCACTATAGGGAATTGGAAGCAAATGACATCACAGCAGGTCAGAGAAAAAGGGTTGAGCGGCAGGCACCCAGAGTAGTAGGTCTTTGGCATTAGGAGCTCTTTTCCAGACGGCCCTAGCAGGGACCCCAGCGCCCGAGAGACCATGCAGAGGTCGCCTCTGGAAAAGGCCAGCGTTGTCTCCAAACTTTTTTTCAGCTGGACCAGACCAATTTTGAGGAAAGGATACAGACAGCGCCTGGAATTGTCAGACATATACCAAAACCGTCACTTGGAATTCTCGGGTGCCAAG
CFTR-132_Sub89_C	CTAATACGACTCACTATAGGGAATTGGAAGCAAATGACATCACAGCAGGTCAGAGAAAAAGGGTTGAGCGGCAGGCACCCAGAGTAGTAGGTCTTTGGCATTAGGAGCTAGTACGCAGACGGCCCTAGCAGGGACCCCAGCGCCCGAGAGACCATGCAGAGGTCGCCTCTGGAAAAGGCCAGCGTTGTCTCCAAACTTTTTTTCAGCTGGACCAGACCAATTTTGAGGAAAGGATACAGACAGCGCCTGGAATTGTCAGACATATACCAATCTATTGCTCTGGAATTCTCGGGTGCCAAG
CFTR-132_Sub90_A	CTAATACGACTCACTATAGGGAATTGGAAGCAAATGACATCACAGCAGGTCAGAGAAAAAGGGTTGAGCGGCAGGCACCCAGAGTAGTAGGTCTTTGGCATTAGGAGCTTCGTAAGAGACGGCCCTAGCAGGGACCCCAGCGCCCGAGAGACCATGCAGAGGTCGCCTCTGGAAAAGGCCAGCGTTGTCTCCAAACTTTTTTTCAGCTGGACCAGACCAATTTTGAGGAAAGGATACAGACAGCGCCTGGAATTGTCAGACATATACCAACTCGTACGGTTGGAATTCTCGGGTGCCAAG
CFTR-132_Sub90_B	CTAATACGACTCACTATAGGGAATTGGAAGCAAATGACATCACAGCAGGTCAGAGAAAAAGGGTTGAGCGGCAGGCACCCAGAGTAGTAGGTCTTTGGCATTAGGAGCTTAGGTCCAGACGGCCCTAGCAGGGACCCCAGCGCCCGAGAGACCATGCAGAGGTCGCCTCTGGAAAAGGCCAGCGTTGTCTCCAAACTTTTTTTCAGCTGGACCAGACCAATTTTGAGGAAAGGATACAGACAGCGCCTGGAATTGTCAGACATATACCAAAGAAGCTGCGTGGAATTCTCGGGTGCCAAG
CFTR-132_Sub90_C	CTAATACGACTCACTATAGGGAATTGGAAGCAAATGACATCACAGCAGGTCAGAGAAAAAGGGTTGAGCGGCAGGCACCCAGAGTAGTAGGTCTTTGGCATTAGGAGCTTAAGCAGAGACGGCCCTAGCAGGGACCCCAGCGCCCGAGAGACCATGCAGAGGTCGCCTCTGGAAAAGGCCAGCGTTGTCTCCAAACTTTTTTTCAGCTGGACCAGACCAATTTTGAGGAAAGGATACAGACAGCGCCTGGAATTGTCAGACATATACCAACAACCAAGGTTGGAATTCTCGGGTGCCAAG
CFTR-132_Sub91_A	CTAATACGACTCACTATAGGGAATTGGAAGCAAATGACATCACAGCAGGTCAGAGAAAAAGGGTTGAGCGGCAGGCACCCAGAGTAGTAGGTCTTTGGCATTAGGAGCTTGAAACCCGACGGCCCTAGCAGGGACCCCAGCGCCCGAGAGACCATGCAGAGGTCGCCTCTGGAAAAGGCCAGCGTTGTCTCCAAACTTTTTTTCAGCTGGACCAGACCAATTTTGAGGAAAGGATACAGACAGCGCCTGGAATTGTCAGACATATACCAATTGCGCAGACTGGAATTCTCGGGTGCCAAG
CFTR-132_Sub91_B	CTAATACGACTCACTATAGGGAATTGGAAGCAAATGACATCACAGCAGGTCAGAGAAAAAGGGTTGAGCGGCAGGCACCCAGAGTAGTAGGTCTTTGGCATTAGGAGCTTGACGCCGGACGGCCCTAGCAGGGACCCCAGCGCCCGAGAGACCATGCAGAGGTCGCCTCTGGAAAAGGCCAGCGTTGTCTCCAAACTTTTTTTCAGCTGGACCAGACCAATTTTGAGGAAAGGATACAGACAGCGCCTGGAATTGTCAGACATATACCAATTGCAACGCGTGGAATTCTCGGGTGCCAAG
CFTR-132_Sub91_C	CTAATACGACTCACTATAGGGAATTGGAAGCAAATGACATCACAGCAGGTCAGAGAAAAAGGGTTGAGCGGCAGGCACCCAGAGTAGTAGGTCTTTGGCATTAGGAGCTTGCGACGCGACGGCCCTAGCAGGGACCCCAGCGCCCGAGAGACCATGCAGAGGTCGCCTCTGGAAAAGGCCAGCGTTGTCTCCAAACTTTTTTTCAGCTGGACCAGACCAATTTTGAGGAAAGGATACAGACAGCGCCTGGAATTGTCAGACATATACCAAGTGTGGACGTTGGAATTCTCGGGTGCCAAG
CFTR-132_Sub92_A	CTAATACGACTCACTATAGGGAATTGGAAGCAAATGACATCACAGCAGGTCAGAGAAAAAGGGTTGAGCGGCAGGCACCCAGAGTAGTAGGTCTTTGGCATTAGGAGCTTGAAACGCCACGGCCCTAGCAGGGACCCCAGCGCCCGAGAGACCATGCAGAGGTCGCCTCTGGAAAAGGCCAGCGTTGTCTCCAAACTTTTTTTCAGCTGGACCAGACCAATTTTGAGGAAAGGATACAGACAGCGCCTGGAATTGTCAGACATATACCAATCACATCACTTGGAATTCTCGGGTGCCAAG
CFTR-132_Sub92_B	CTAATACGACTCACTATAGGGAATTGGAAGCAAATGACATCACAGCAGGTCAGAGAAAAAGGGTTGAGCGGCAGGCACCCAGAGTAGTAGGTCTTTGGCATTAGGAGCTTGACACGCGACGGCCCTAGCAGGGACCCCAGCGCCCGAGAGACCATGCAGAGGTCGCCTCTGGAAAAGGCCAGCGTTGTCTCCAAACTTTTTTTCAGCTGGACCAGACCAATTTTGAGGAAAGGATACAGACAGCGCCTGGAATTGTCAGACATATACCAAGCTCGGTCATTGGAATTCTCGGGTGCCAAG
CFTR-132_Sub92_C	CTAATACGACTCACTATAGGGAATTGGAAGCAAATGACATCACAGCAGGTCAGAGAAAAAGGGTTGAGCGGCAGGCACCCAGAGTAGTAGGTCTTTGGCATTAGGAGCTTGAAATTGCACGGCCCTAGCAGGGACCCCAGCGCCCGAGAGACCATGCAGAGGTCGCCTCTGGAAAAGGCCAGCGTTGTCTCCAAACTTTTTTTCAGCTGGACCAGACCAATTTTGAGGAAAGGATACAGACAGCGCCTGGAATTGTCAGACATATACCAACGTCTGTCTCTGGAATTCTCGGGTGCCAAG
CFTR-132_Sub93_A	CTAATACGACTCACTATAGGGAATTGGAAGCAAATGACATCACAGCAGGTCAGAGAAAAAGGGTTGAGCGGCAGGCACCCAGAGTAGTAGGTCTTTGGCATTAGGAGCTTGAGCTAAACCGGCCCTAGCAGGGACCCCAGCGCCCGAGAGACCATGCAGAGGTCGCCTCTGGAAAAGGCCAGCGTTGTCTCCAAACTTTTTTTCAGCTGGACCAGACCAATTTTGAGGAAAGGATACAGACAGCGCCTGGAATTGTCAGACATATACCAAACAGGCCACTTGGAATTCTCGGGTGCCAAG
CFTR-132_Sub93_B	CTAATACGACTCACTATAGGGAATTGGAAGCAAATGACATCACAGCAGGTCAGAGAAAAAGGGTTGAGCGGCAGGCACCCAGAGTAGTAGGTCTTTGGCATTAGGAGCTTGAGCTGCGCCGGCCCTAGCAGGGACCCCAGCGCCCGAGAGACCATGCAGAGGTCGCCTCTGGAAAAGGCCAGCGTTGTCTCCAAACTTTTTTTCAGCTGGACCAGACCAATTTTGAGGAAAGGATACAGACAGCGCCTGGAATTGTCAGACATATACCAATTCTGTGCCGTGGAATTCTCGGGTGCCAAG
CFTR-132_Sub93_C	CTAATACGACTCACTATAGGGAATTGGAAGCAAATGACATCACAGCAGGTCAGAGAAAAAGGGTTGAGCGGCAGGCACCCAGAGTAGTAGGTCTTTGGCATTAGGAGCTTGAGCTATCGCGGCCCTAGCAGGGACCCCAGCGCCCGAGAGACCATGCAGAGGTCGCCTCTGGAAAAGGCCAGCGTTGTCTCCAAACTTTTTTTCAGCTGGACCAGACCAATTTTGAGGAAAGGATACAGACAGCGCCTGGAATTGTCAGACATATACCAAAGTACGCTCCTGGAATTCTCGGGTGCCAAG
CFTR-132_Sub94_A	CTAATACGACTCACTATAGGGAATTGGAAGCAAATGACATCACAGCAGGTCAGAGAAAAAGGGTTGAGCGGCAGGCACCCAGAGTAGTAGGTCTTTGGCATTAGGAGCTTGAGCCATCAGGGCCCTAGCAGGGACCCCAGCGCCCGAGAGACCATGCAGAGGTCGCCTCTGGAAAAGGCCAGCGTTGTCTCCAAACTTTTTTTCAGCTGGACCAGACCAATTTTGAGGAAAGGATACAGACAGCGCCTGGAATTGTCAGACATATACCAAGGCCAATCTGTGGAATTCTCGGGTGCCAAG
CFTR-132_Sub94_B	CTAATACGACTCACTATAGGGAATTGGAAGCAAATGACATCACAGCAGGTCAGAGAAAAAGGGTTGAGCGGCAGGCACCCAGAGTAGTAGGTCTTTGGCATTAGGAGCTTGAGCCGATTGGGCCCTAGCAGGGACCCCAGCGCCCGAGAGACCATGCAGAGGTCGCCTCTGGAAAAGGCCAGCGTTGTCTCCAAACTTTTTTTCAGCTGGACCAGACCAATTTTGAGGAAAGGATACAGACAGCGCCTGGAATTGTCAGACATATACCAACGTGTTCACGTGGAATTCTCGGGTGCCAAG
CFTR-132_Sub94_C	CTAATACGACTCACTATAGGGAATTGGAAGCAAATGACATCACAGCAGGTCAGAGAAAAAGGGTTGAGCGGCAGGCACCCAGAGTAGTAGGTCTTTGGCATTAGGAGCTTGAGCCCCAGGGGCCCTAGCAGGGACCCCAGCGCCCGAGAGACCATGCAGAGGTCGCCTCTGGAAAAGGCCAGCGTTGTCTCCAAACTTTTTTTCAGCTGGACCAGACCAATTTTGAGGAAAGGATACAGACAGCGCCTGGAATTGTCAGACATATACCAAGTCGAACAATTGGAATTCTCGGGTGCCAAG
CFTR-132_Sub95_A	CTAATACGACTCACTATAGGGAATTGGAAGCAAATGACATCACAGCAGGTCAGAGAAAAAGGGTTGAGCGGCAGGCACCCAGAGTAGTAGGTCTTTGGCATTAGGAGCTTGAGCCCCCTTCGCCCTAGCAGGGACCCCAGCGCCCGAGAGACCATGCAGAGGTCGCCTCTGGAAAAGGCCAGCGTTGTCTCCAAACTTTTTTTCAGCTGGACCAGACCAATTTTGAGGAAAGGATACAGACAGCGCCTGGAATTGTCAGACATATACCAAAATCGGAAGTTGGAATTCTCGGGTGCCAAG
CFTR-132_Sub95_B	CTAATACGACTCACTATAGGGAATTGGAAGCAAATGACATCACAGCAGGTCAGAGAAAAAGGGTTGAGCGGCAGGCACCCAGAGTAGTAGGTCTTTGGCATTAGGAGCTTGAGCCACTTGCGCCCTAGCAGGGACCCCAGCGCCCGAGAGACCATGCAGAGGTCGCCTCTGGAAAAGGCCAGCGTTGTCTCCAAACTTTTTTTCAGCTGGACCAGACCAATTTTGAGGAAAGGATACAGACAGCGCCTGGAATTGTCAGACATATACCAAATTCAGTGCCTGGAATTCTCGGGTGCCAAG
CFTR-132_Sub95_C	CTAATACGACTCACTATAGGGAATTGGAAGCAAATGACATCACAGCAGGTCAGAGAAAAAGGGTTGAGCGGCAGGCACCCAGAGTAGTAGGTCTTTGGCATTAGGAGCTTGAGCCATTGTCGCCCTAGCAGGGACCCCAGCGCCCGAGAGACCATGCAGAGGTCGCCTCTGGAAAAGGCCAGCGTTGTCTCCAAACTTTTTTTCAGCTGGACCAGACCAATTTTGAGGAAAGGATACAGACAGCGCCTGGAATTGTCAGACATATACCAAAGTACGCAGCTGGAATTCTCGGGTGCCAAG
CFTR-132_Sub96_A	CTAATACGACTCACTATAGGGAATTGGAAGCAAATGACATCACAGCAGGTCAGAGAAAAAGGGTTGAGCGGCAGGCACCCAGAGTAGTAGGTCTTTGGCATTAGGAGCTTGAGCCCACGCCCCCCTAGCAGGGACCCCAGCGCCCGAGAGACCATGCAGAGGTCGCCTCTGGAAAAGGCCAGCGTTGTCTCCAAACTTTTTTTCAGCTGGACCAGACCAATTTTGAGGAAAGGATACAGACAGCGCCTGGAATTGTCAGACATATACCAACTCGAAGGTGTGGAATTCTCGGGTGCCAAG
CFTR-132_Sub96_B	CTAATACGACTCACTATAGGGAATTGGAAGCAAATGACATCACAGCAGGTCAGAGAAAAAGGGTTGAGCGGCAGGCACCCAGAGTAGTAGGTCTTTGGCATTAGGAGCTTGAGCCCCAGGAGCCCTAGCAGGGACCCCAGCGCCCGAGAGACCATGCAGAGGTCGCCTCTGGAAAAGGCCAGCGTTGTCTCCAAACTTTTTTTCAGCTGGACCAGACCAATTTTGAGGAAAGGATACAGACAGCGCCTGGAATTGTCAGACATATACCAACATTCTCGGTTGGAATTCTCGGGTGCCAAG
CFTR-132_Sub96_C	CTAATACGACTCACTATAGGGAATTGGAAGCAAATGACATCACAGCAGGTCAGAGAAAAAGGGTTGAGCGGCAGGCACCCAGAGTAGTAGGTCTTTGGCATTAGGAGCTTGAGCCCAGTTACCCCTAGCAGGGACCCCAGCGCCCGAGAGACCATGCAGAGGTCGCCTCTGGAAAAGGCCAGCGTTGTCTCCAAACTTTTTTTCAGCTGGACCAGACCAATTTTGAGGAAAGGATACAGACAGCGCCTGGAATTGTCAGACATATACCAAGTCTCAGTGTTGGAATTCTCGGGTGCCAAG
CFTR-132_Sub97_A	CTAATACGACTCACTATAGGGAATTGGAAGCAAATGACATCACAGCAGGTCAGAGAAAAAGGGTTGAGCGGCAGGCACCCAGAGTAGTAGGTCTTTGGCATTAGGAGCTTGAGCCCAAGTAGCCCTAGCAGGGACCCCAGCGCCCGAGAGACCATGCAGAGGTCGCCTCTGGAAAAGGCCAGCGTTGTCTCCAAACTTTTTTTCAGCTGGACCAGACCAATTTTGAGGAAAGGATACAGACAGCGCCTGGAATTGTCAGACATATACCAATCACGGAAGGTGGAATTCTCGGGTGCCAAG
CFTR-132_Sub97_B	CTAATACGACTCACTATAGGGAATTGGAAGCAAATGACATCACAGCAGGTCAGAGAAAAAGGGTTGAGCGGCAGGCACCCAGAGTAGTAGGTCTTTGGCATTAGGAGCTTGAGCCCAAGGAAGCCTAGCAGGGACCCCAGCGCCCGAGAGACCATGCAGAGGTCGCCTCTGGAAAAGGCCAGCGTTGTCTCCAAACTTTTTTTCAGCTGGACCAGACCAATTTTGAGGAAAGGATACAGACAGCGCCTGGAATTGTCAGACATATACCAAGGTCGTTGGTTGGAATTCTCGGGTGCCAAG
CFTR-132_Sub97_C	CTAATACGACTCACTATAGGGAATTGGAAGCAAATGACATCACAGCAGGTCAGAGAAAAAGGGTTGAGCGGCAGGCACCCAGAGTAGTAGGTCTTTGGCATTAGGAGCTTGAGCCCACGCGGCCCTAGCAGGGACCCCAGCGCCCGAGAGACCATGCAGAGGTCGCCTCTGGAAAAGGCCAGCGTTGTCTCCAAACTTTTTTTCAGCTGGACCAGACCAATTTTGAGGAAAGGATACAGACAGCGCCTGGAATTGTCAGACATATACCAAAACACTGGCCTGGAATTCTCGGGTGCCAAG
CFTR-132_Sub98_A	CTAATACGACTCACTATAGGGAATTGGAAGCAAATGACATCACAGCAGGTCAGAGAAAAAGGGTTGAGCGGCAGGCACCCAGAGTAGTAGGTCTTTGGCATTAGGAGCTTGAGCCCAGCTACTCCTAGCAGGGACCCCAGCGCCCGAGAGACCATGCAGAGGTCGCCTCTGGAAAAGGCCAGCGTTGTCTCCAAACTTTTTTTCAGCTGGACCAGACCAATTTTGAGGAAAGGATACAGACAGCGCCTGGAATTGTCAGACATATACCAACACCGATACTTGGAATTCTCGGGTGCCAAG
CFTR-132_Sub98_B	CTAATACGACTCACTATAGGGAATTGGAAGCAAATGACATCACAGCAGGTCAGAGAAAAAGGGTTGAGCGGCAGGCACCCAGAGTAGTAGGTCTTTGGCATTAGGAGCTTGAGCCCAGCAAGAGCTAGCAGGGACCCCAGCGCCCGAGAGACCATGCAGAGGTCGCCTCTGGAAAAGGCCAGCGTTGTCTCCAAACTTTTTTTCAGCTGGACCAGACCAATTTTGAGGAAAGGATACAGACAGCGCCTGGAATTGTCAGACATATACCAATCGTCTACTGTGGAATTCTCGGGTGCCAAG
CFTR-132_Sub98_C	CTAATACGACTCACTATAGGGAATTGGAAGCAAATGACATCACAGCAGGTCAGAGAAAAAGGGTTGAGCGGCAGGCACCCAGAGTAGTAGGTCTTTGGCATTAGGAGCTTGAGCCCAGCAAAGGCTAGCAGGGACCCCAGCGCCCGAGAGACCATGCAGAGGTCGCCTCTGGAAAAGGCCAGCGTTGTCTCCAAACTTTTTTTCAGCTGGACCAGACCAATTTTGAGGAAAGGATACAGACAGCGCCTGGAATTGTCAGACATATACCAAACTCGTGGTCTGGAATTCTCGGGTGCCAAG
CFTR-132_Sub99_A	CTAATACGACTCACTATAGGGAATTGGAAGCAAATGACATCACAGCAGGTCAGAGAAAAAGGGTTGAGCGGCAGGCACCCAGAGTAGTAGGTCTTTGGCATTAGGAGCTTGAGCCCAGAAACCTCTAGCAGGGACCCCAGCGCCCGAGAGACCATGCAGAGGTCGCCTCTGGAAAAGGCCAGCGTTGTCTCCAAACTTTTTTTCAGCTGGACCAGACCAATTTTGAGGAAAGGATACAGACAGCGCCTGGAATTGTCAGACATATACCAACCACTGCTCTTGGAATTCTCGGGTGCCAAG
CFTR-132_Sub99_B	CTAATACGACTCACTATAGGGAATTGGAAGCAAATGACATCACAGCAGGTCAGAGAAAAAGGGTTGAGCGGCAGGCACCCAGAGTAGTAGGTCTTTGGCATTAGGAGCTTGAGCCCAGAAATAGCTAGCAGGGACCCCAGCGCCCGAGAGACCATGCAGAGGTCGCCTCTGGAAAAGGCCAGCGTTGTCTCCAAACTTTTTTTCAGCTGGACCAGACCAATTTTGAGGAAAGGATACAGACAGCGCCTGGAATTGTCAGACATATACCAAGAGGTTCAATTGGAATTCTCGGGTGCCAAG
CFTR-132_Sub99_C	CTAATACGACTCACTATAGGGAATTGGAAGCAAATGACATCACAGCAGGTCAGAGAAAAAGGGTTGAGCGGCAGGCACCCAGAGTAGTAGGTCTTTGGCATTAGGAGCTTGAGCCCAGAACAAGGTAGCAGGGACCCCAGCGCCCGAGAGACCATGCAGAGGTCGCCTCTGGAAAAGGCCAGCGTTGTCTCCAAACTTTTTTTCAGCTGGACCAGACCAATTTTGAGGAAAGGATACAGACAGCGCCTGGAATTGTCAGACATATACCAAGTATTGCAGTTGGAATTCTCGGGTGCCAAG
CFTR-132_Sub100_A	CTAATACGACTCACTATAGGGAATTGGAAGCAAATGACATCACAGCAGGTCAGAGAAAAAGGGTTGAGCGGCAGGCACCCAGAGTAGTAGGTCTTTGGCATTAGGAGCTTGAGCCCAGACCATCCGAGCAGGGACCCCAGCGCCCGAGAGACCATGCAGAGGTCGCCTCTGGAAAAGGCCAGCGTTGTCTCCAAACTTTTTTTCAGCTGGACCAGACCAATTTTGAGGAAAGGATACAGACAGCGCCTGGAATTGTCAGACATATACCAACAAGTCCACGTGGAATTCTCGGGTGCCAAG
CFTR-132_Sub100_B	CTAATACGACTCACTATAGGGAATTGGAAGCAAATGACATCACAGCAGGTCAGAGAAAAAGGGTTGAGCGGCAGGCACCCAGAGTAGTAGGTCTTTGGCATTAGGAGCTTGAGCCCAGACCCTGAGAGCAGGGACCCCAGCGCCCGAGAGACCATGCAGAGGTCGCCTCTGGAAAAGGCCAGCGTTGTCTCCAAACTTTTTTTCAGCTGGACCAGACCAATTTTGAGGAAAGGATACAGACAGCGCCTGGAATTGTCAGACATATACCAATCCTCTTCGCTGGAATTCTCGGGTGCCAAG
CFTR-132_Sub100_C	CTAATACGACTCACTATAGGGAATTGGAAGCAAATGACATCACAGCAGGTCAGAGAAAAAGGGTTGAGCGGCAGGCACCCAGAGTAGTAGGTCTTTGGCATTAGGAGCTTGAGCCCAGACCCGCACAGCAGGGACCCCAGCGCCCGAGAGACCATGCAGAGGTCGCCTCTGGAAAAGGCCAGCGTTGTCTCCAAACTTTTTTTCAGCTGGACCAGACCAATTTTGAGGAAAGGATACAGACAGCGCCTGGAATTGTCAGACATATACCAACTCTGCAAGCTGGAATTCTCGGGTGCCAAG
CFTR-132_Sub101_A	CTAATACGACTCACTATAGGGAATTGGAAGCAAATGACATCACAGCAGGTCAGAGAAAAAGGGTTGAGCGGCAGGCACCCAGAGTAGTAGGTCTTTGGCATTAGGAGCTTGAGCCCAGACGCTCCCGGCAGGGACCCCAGCGCCCGAGAGACCATGCAGAGGTCGCCTCTGGAAAAGGCCAGCGTTGTCTCCAAACTTTTTTTCAGCTGGACCAGACCAATTTTGAGGAAAGGATACAGACAGCGCCTGGAATTGTCAGACATATACCAAGAGTCCTCGTTGGAATTCTCGGGTGCCAAG
CFTR-132_Sub101_B	CTAATACGACTCACTATAGGGAATTGGAAGCAAATGACATCACAGCAGGTCAGAGAAAAAGGGTTGAGCGGCAGGCACCCAGAGTAGTAGGTCTTTGGCATTAGGAGCTTGAGCCCAGACGAAGCTGGCAGGGACCCCAGCGCCCGAGAGACCATGCAGAGGTCGCCTCTGGAAAAGGCCAGCGTTGTCTCCAAACTTTTTTTCAGCTGGACCAGACCAATTTTGAGGAAAGGATACAGACAGCGCCTGGAATTGTCAGACATATACCAAGTGGTTACCGTGGAATTCTCGGGTGCCAAG
CFTR-132_Sub101_C	CTAATACGACTCACTATAGGGAATTGGAAGCAAATGACATCACAGCAGGTCAGAGAAAAAGGGTTGAGCGGCAGGCACCCAGAGTAGTAGGTCTTTGGCATTAGGAGCTTGAGCCCAGACGCCGTTCGCAGGGACCCCAGCGCCCGAGAGACCATGCAGAGGTCGCCTCTGGAAAAGGCCAGCGTTGTCTCCAAACTTTTTTTCAGCTGGACCAGACCAATTTTGAGGAAAGGATACAGACAGCGCCTGGAATTGTCAGACATATACCAAAGGAACTCCTTGGAATTCTCGGGTGCCAAG
CFTR-132_Sub102_A	CTAATACGACTCACTATAGGGAATTGGAAGCAAATGACATCACAGCAGGTCAGAGAAAAAGGGTTGAGCGGCAGGCACCCAGAGTAGTAGGTCTTTGGCATTAGGAGCTTGAGCCCAGACGGACCGAGCAGGGACCCCAGCGCCCGAGAGACCATGCAGAGGTCGCCTCTGGAAAAGGCCAGCGTTGTCTCCAAACTTTTTTTCAGCTGGACCAGACCAATTTTGAGGAAAGGATACAGACAGCGCCTGGAATTGTCAGACATATACCAAAAGCGCGAACTGGAATTCTCGGGTGCCAAG
CFTR-132_Sub102_B	CTAATACGACTCACTATAGGGAATTGGAAGCAAATGACATCACAGCAGGTCAGAGAAAAAGGGTTGAGCGGCAGGCACCCAGAGTAGTAGGTCTTTGGCATTAGGAGCTTGAGCCCAGACGGCCTTAGCAGGGACCCCAGCGCCCGAGAGACCATGCAGAGGTCGCCTCTGGAAAAGGCCAGCGTTGTCTCCAAACTTTTTTTCAGCTGGACCAGACCAATTTTGAGGAAAGGATACAGACAGCGCCTGGAATTGTCAGACATATACCAACAACCAGCACTGGAATTCTCGGGTGCCAAG
CFTR-132_Sub102_C	CTAATACGACTCACTATAGGGAATTGGAAGCAAATGACATCACAGCAGGTCAGAGAAAAAGGGTTGAGCGGCAGGCACCCAGAGTAGTAGGTCTTTGGCATTAGGAGCTTGAGCCCAGACGGAGATCCCAGGGACCCCAGCGCCCGAGAGACCATGCAGAGGTCGCCTCTGGAAAAGGCCAGCGTTGTCTCCAAACTTTTTTTCAGCTGGACCAGACCAATTTTGAGGAAAGGATACAGACAGCGCCTGGAATTGTCAGACATATACCAAGTCGAGAGCTTGGAATTCTCGGGTGCCAAG
CFTR-132_Sub103_A	CTAATACGACTCACTATAGGGAATTGGAAGCAAATGACATCACAGCAGGTCAGAGAAAAAGGGTTGAGCGGCAGGCACCCAGAGTAGTAGGTCTTTGGCATTAGGAGCTTGAGCCCAGACGGCCGTCTGAGGGACCCCAGCGCCCGAGAGACCATGCAGAGGTCGCCTCTGGAAAAGGCCAGCGTTGTCTCCAAACTTTTTTTCAGCTGGACCAGACCAATTTTGAGGAAAGGATACAGACAGCGCCTGGAATTGTCAGACATATACCAAGGAAGCTACGTGGAATTCTCGGGTGCCAAG
CFTR-132_Sub103_B	CTAATACGACTCACTATAGGGAATTGGAAGCAAATGACATCACAGCAGGTCAGAGAAAAAGGGTTGAGCGGCAGGCACCCAGAGTAGTAGGTCTTTGGCATTAGGAGCTTGAGCCCAGACGGCAATTAGAGGGACCCCAGCGCCCGAGAGACCATGCAGAGGTCGCCTCTGGAAAAGGCCAGCGTTGTCTCCAAACTTTTTTTCAGCTGGACCAGACCAATTTTGAGGAAAGGATACAGACAGCGCCTGGAATTGTCAGACATATACCAACTCACGTGTGTGGAATTCTCGGGTGCCAAG
CFTR-132_Sub103_C	CTAATACGACTCACTATAGGGAATTGGAAGCAAATGACATCACAGCAGGTCAGAGAAAAAGGGTTGAGCGGCAGGCACCCAGAGTAGTAGGTCTTTGGCATTAGGAGCTTGAGCCCAGACGGCCAGTTCAGGGACCCCAGCGCCCGAGAGACCATGCAGAGGTCGCCTCTGGAAAAGGCCAGCGTTGTCTCCAAACTTTTTTTCAGCTGGACCAGACCAATTTTGAGGAAAGGATACAGACAGCGCCTGGAATTGTCAGACATATACCAAGATCCTTACTTGGAATTCTCGGGTGCCAAG
CFTR-132_Sub104_A	CTAATACGACTCACTATAGGGAATTGGAAGCAAATGACATCACAGCAGGTCAGAGAAAAAGGGTTGAGCGGCAGGCACCCAGAGTAGTAGGTCTTTGGCATTAGGAGCTTGAGCCCAGACGGCCAGCCTGGGGACCCCAGCGCCCGAGAGACCATGCAGAGGTCGCCTCTGGAAAAGGCCAGCGTTGTCTCCAAACTTTTTTTCAGCTGGACCAGACCAATTTTGAGGAAAGGATACAGACAGCGCCTGGAATTGTCAGACATATACCAAAAGCTGGCACTGGAATTCTCGGGTGCCAAG
CFTR-132_Sub104_B	CTAATACGACTCACTATAGGGAATTGGAAGCAAATGACATCACAGCAGGTCAGAGAAAAAGGGTTGAGCGGCAGGCACCCAGAGTAGTAGGTCTTTGGCATTAGGAGCTTGAGCCCAGACGGCCCAAAGCGGGACCCCAGCGCCCGAGAGACCATGCAGAGGTCGCCTCTGGAAAAGGCCAGCGTTGTCTCCAAACTTTTTTTCAGCTGGACCAGACCAATTTTGAGGAAAGGATACAGACAGCGCCTGGAATTGTCAGACATATACCAACAACGCGAAGTGGAATTCTCGGGTGCCAAG
CFTR-132_Sub104_C	CTAATACGACTCACTATAGGGAATTGGAAGCAAATGACATCACAGCAGGTCAGAGAAAAAGGGTTGAGCGGCAGGCACCCAGAGTAGTAGGTCTTTGGCATTAGGAGCTTGAGCCCAGACGGCCAGACTCGGGACCCCAGCGCCCGAGAGACCATGCAGAGGTCGCCTCTGGAAAAGGCCAGCGTTGTCTCCAAACTTTTTTTCAGCTGGACCAGACCAATTTTGAGGAAAGGATACAGACAGCGCCTGGAATTGTCAGACATATACCAAGTACAGACCGTGGAATTCTCGGGTGCCAAG
CFTR-132_Sub105_A	CTAATACGACTCACTATAGGGAATTGGAAGCAAATGACATCACAGCAGGTCAGAGAAAAAGGGTTGAGCGGCAGGCACCCAGAGTAGTAGGTCTTTGGCATTAGGAGCTTGAGCCCAGACGGCCCCACTGCGGACCCCAGCGCCCGAGAGACCATGCAGAGGTCGCCTCTGGAAAAGGCCAGCGTTGTCTCCAAACTTTTTTTCAGCTGGACCAGACCAATTTTGAGGAAAGGATACAGACAGCGCCTGGAATTGTCAGACATATACCAATCCGGTCTTGTGGAATTCTCGGGTGCCAAG
CFTR-132_Sub105_B	CTAATACGACTCACTATAGGGAATTGGAAGCAAATGACATCACAGCAGGTCAGAGAAAAAGGGTTGAGCGGCAGGCACCCAGAGTAGTAGGTCTTTGGCATTAGGAGCTTGAGCCCAGACGGCCCCGGGAGGGACCCCAGCGCCCGAGAGACCATGCAGAGGTCGCCTCTGGAAAAGGCCAGCGTTGTCTCCAAACTTTTTTTCAGCTGGACCAGACCAATTTTGAGGAAAGGATACAGACAGCGCCTGGAATTGTCAGACATATACCAAGCCTTCATTCTGGAATTCTCGGGTGCCAAG
CFTR-132_Sub105_C	CTAATACGACTCACTATAGGGAATTGGAAGCAAATGACATCACAGCAGGTCAGAGAAAAAGGGTTGAGCGGCAGGCACCCAGAGTAGTAGGTCTTTGGCATTAGGAGCTTGAGCCCAGACGGCCCAAATCGGGACCCCAGCGCCCGAGAGACCATGCAGAGGTCGCCTCTGGAAAAGGCCAGCGTTGTCTCCAAACTTTTTTTCAGCTGGACCAGACCAATTTTGAGGAAAGGATACAGACAGCGCCTGGAATTGTCAGACATATACCAACATCGCGACTTGGAATTCTCGGGTGCCAAG
CFTR-132_Sub106_A	CTAATACGACTCACTATAGGGAATTGGAAGCAAATGACATCACAGCAGGTCAGAGAAAAAGGGTTGAGCGGCAGGCACCCAGAGTAGTAGGTCTTTGGCATTAGGAGCTTGAGCCCAGACGGCCCTACAGGGGACCCCAGCGCCCGAGAGACCATGCAGAGGTCGCCTCTGGAAAAGGCCAGCGTTGTCTCCAAACTTTTTTTCAGCTGGACCAGACCAATTTTGAGGAAAGGATACAGACAGCGCCTGGAATTGTCAGACATATACCAAGGCAGCTATCTGGAATTCTCGGGTGCCAAG
CFTR-132_Sub106_B	CTAATACGACTCACTATAGGGAATTGGAAGCAAATGACATCACAGCAGGTCAGAGAAAAAGGGTTGAGCGGCAGGCACCCAGAGTAGTAGGTCTTTGGCATTAGGAGCTTGAGCCCAGACGGCCCTATCGACGACCCCAGCGCCCGAGAGACCATGCAGAGGTCGCCTCTGGAAAAGGCCAGCGTTGTCTCCAAACTTTTTTTCAGCTGGACCAGACCAATTTTGAGGAAAGGATACAGACAGCGCCTGGAATTGTCAGACATATACCAATCCAACAACGTGGAATTCTCGGGTGCCAAG
CFTR-132_Sub106_C	CTAATACGACTCACTATAGGGAATTGGAAGCAAATGACATCACAGCAGGTCAGAGAAAAAGGGTTGAGCGGCAGGCACCCAGAGTAGTAGGTCTTTGGCATTAGGAGCTTGAGCCCAGACGGCCCTCGACACGACCCCAGCGCCCGAGAGACCATGCAGAGGTCGCCTCTGGAAAAGGCCAGCGTTGTCTCCAAACTTTTTTTCAGCTGGACCAGACCAATTTTGAGGAAAGGATACAGACAGCGCCTGGAATTGTCAGACATATACCAACGTTGCTTCCTGGAATTCTCGGGTGCCAAG
CFTR-132_Sub107_A	CTAATACGACTCACTATAGGGAATTGGAAGCAAATGACATCACAGCAGGTCAGAGAAAAAGGGTTGAGCGGCAGGCACCCAGAGTAGTAGGTCTTTGGCATTAGGAGCTTGAGCCCAGACGGCCCTAATATCCACCCCAGCGCCCGAGAGACCATGCAGAGGTCGCCTCTGGAAAAGGCCAGCGTTGTCTCCAAACTTTTTTTCAGCTGGACCAGACCAATTTTGAGGAAAGGATACAGACAGCGCCTGGAATTGTCAGACATATACCAAGTGGCAGTACTGGAATTCTCGGGTGCCAAG
CFTR-132_Sub107_B	CTAATACGACTCACTATAGGGAATTGGAAGCAAATGACATCACAGCAGGTCAGAGAAAAAGGGTTGAGCGGCAGGCACCCAGAGTAGTAGGTCTTTGGCATTAGGAGCTTGAGCCCAGACGGCCCTAAGCACGACCCCAGCGCCCGAGAGACCATGCAGAGGTCGCCTCTGGAAAAGGCCAGCGTTGTCTCCAAACTTTTTTTCAGCTGGACCAGACCAATTTTGAGGAAAGGATACAGACAGCGCCTGGAATTGTCAGACATATACCAAAACGTCGCTCTGGAATTCTCGGGTGCCAAG
CFTR-132_Sub107_C	CTAATACGACTCACTATAGGGAATTGGAAGCAAATGACATCACAGCAGGTCAGAGAAAAAGGGTTGAGCGGCAGGCACCCAGAGTAGTAGGTCTTTGGCATTAGGAGCTTGAGCCCAGACGGCCCTAACCTTCACCCCAGCGCCCGAGAGACCATGCAGAGGTCGCCTCTGGAAAAGGCCAGCGTTGTCTCCAAACTTTTTTTCAGCTGGACCAGACCAATTTTGAGGAAAGGATACAGACAGCGCCTGGAATTGTCAGACATATACCAAGCCAGTCACTTGGAATTCTCGGGTGCCAAG
CFTR-132_Sub108_A	CTAATACGACTCACTATAGGGAATTGGAAGCAAATGACATCACAGCAGGTCAGAGAAAAAGGGTTGAGCGGCAGGCACCCAGAGTAGTAGGTCTTTGGCATTAGGAGCTTGAGCCCAGACGGCCCTAGACAACCCCCCAGCGCCCGAGAGACCATGCAGAGGTCGCCTCTGGAAAAGGCCAGCGTTGTCTCCAAACTTTTTTTCAGCTGGACCAGACCAATTTTGAGGAAAGGATACAGACAGCGCCTGGAATTGTCAGACATATACCAATACACGTTCCTGGAATTCTCGGGTGCCAAG
CFTR-132_Sub108_B	CTAATACGACTCACTATAGGGAATTGGAAGCAAATGACATCACAGCAGGTCAGAGAAAAAGGGTTGAGCGGCAGGCACCCAGAGTAGTAGGTCTTTGGCATTAGGAGCTTGAGCCCAGACGGCCCTAGAAGTCGCCCCAGCGCCCGAGAGACCATGCAGAGGTCGCCTCTGGAAAAGGCCAGCGTTGTCTCCAAACTTTTTTTCAGCTGGACCAGACCAATTTTGAGGAAAGGATACAGACAGCGCCTGGAATTGTCAGACATATACCAAGTACACGAGGTGGAATTCTCGGGTGCCAAG
CFTR-132_Sub108_C	CTAATACGACTCACTATAGGGAATTGGAAGCAAATGACATCACAGCAGGTCAGAGAAAAAGGGTTGAGCGGCAGGCACCCAGAGTAGTAGGTCTTTGGCATTAGGAGCTTGAGCCCAGACGGCCCTAGACTACGCCCCAGCGCCCGAGAGACCATGCAGAGGTCGCCTCTGGAAAAGGCCAGCGTTGTCTCCAAACTTTTTTTCAGCTGGACCAGACCAATTTTGAGGAAAGGATACAGACAGCGCCTGGAATTGTCAGACATATACCAAAGGAGAAGCGTGGAATTCTCGGGTGCCAAG
CFTR-132_Sub109_A	CTAATACGACTCACTATAGGGAATTGGAAGCAAATGACATCACAGCAGGTCAGAGAAAAAGGGTTGAGCGGCAGGCACCCAGAGTAGTAGGTCTTTGGCATTAGGAGCTTGAGCCCAGACGGCCCTAGCACTGGCCCCAGCGCCCGAGAGACCATGCAGAGGTCGCCTCTGGAAAAGGCCAGCGTTGTCTCCAAACTTTTTTTCAGCTGGACCAGACCAATTTTGAGGAAAGGATACAGACAGCGCCTGGAATTGTCAGACATATACCAAAATTCCGACTTGGAATTCTCGGGTGCCAAG
CFTR-132_Sub109_B	CTAATACGACTCACTATAGGGAATTGGAAGCAAATGACATCACAGCAGGTCAGAGAAAAAGGGTTGAGCGGCAGGCACCCAGAGTAGTAGGTCTTTGGCATTAGGAGCTTGAGCCCAGACGGCCCTAGCATAGACCCCAGCGCCCGAGAGACCATGCAGAGGTCGCCTCTGGAAAAGGCCAGCGTTGTCTCCAAACTTTTTTTCAGCTGGACCAGACCAATTTTGAGGAAAGGATACAGACAGCGCCTGGAATTGTCAGACATATACCAAGTACGGCAACTGGAATTCTCGGGTGCCAAG
CFTR-132_Sub109_C	CTAATACGACTCACTATAGGGAATTGGAAGCAAATGACATCACAGCAGGTCAGAGAAAAAGGGTTGAGCGGCAGGCACCCAGAGTAGTAGGTCTTTGGCATTAGGAGCTTGAGCCCAGACGGCCCTAGCCCCAGGCCCAGCGCCCGAGAGACCATGCAGAGGTCGCCTCTGGAAAAGGCCAGCGTTGTCTCCAAACTTTTTTTCAGCTGGACCAGACCAATTTTGAGGAAAGGATACAGACAGCGCCTGGAATTGTCAGACATATACCAATTATCTCGCCTGGAATTCTCGGGTGCCAAG
CFTR-132_Sub110_A	CTAATACGACTCACTATAGGGAATTGGAAGCAAATGACATCACAGCAGGTCAGAGAAAAAGGGTTGAGCGGCAGGCACCCAGAGTAGTAGGTCTTTGGCATTAGGAGCTTGAGCCCAGACGGCCCTAGCAAACTACCCAGCGCCCGAGAGACCATGCAGAGGTCGCCTCTGGAAAAGGCCAGCGTTGTCTCCAAACTTTTTTTCAGCTGGACCAGACCAATTTTGAGGAAAGGATACAGACAGCGCCTGGAATTGTCAGACATATACCAAACCTCGACTGTGGAATTCTCGGGTGCCAAG
CFTR-132_Sub110_B	CTAATACGACTCACTATAGGGAATTGGAAGCAAATGACATCACAGCAGGTCAGAGAAAAAGGGTTGAGCGGCAGGCACCCAGAGTAGTAGGTCTTTGGCATTAGGAGCTTGAGCCCAGACGGCCCTAGCAAGGAACCCAGCGCCCGAGAGACCATGCAGAGGTCGCCTCTGGAAAAGGCCAGCGTTGTCTCCAAACTTTTTTTCAGCTGGACCAGACCAATTTTGAGGAAAGGATACAGACAGCGCCTGGAATTGTCAGACATATACCAAGAGATCAGATTGGAATTCTCGGGTGCCAAG
CFTR-132_Sub110_C	CTAATACGACTCACTATAGGGAATTGGAAGCAAATGACATCACAGCAGGTCAGAGAAAAAGGGTTGAGCGGCAGGCACCCAGAGTAGTAGGTCTTTGGCATTAGGAGCTTGAGCCCAGACGGCCCTAGCACGTATCCCAGCGCCCGAGAGACCATGCAGAGGTCGCCTCTGGAAAAGGCCAGCGTTGTCTCCAAACTTTTTTTCAGCTGGACCAGACCAATTTTGAGGAAAGGATACAGACAGCGCCTGGAATTGTCAGACATATACCAAACATCTCAGCTGGAATTCTCGGGTGCCAAG
CFTR-132_Sub111_A	CTAATACGACTCACTATAGGGAATTGGAAGCAAATGACATCACAGCAGGTCAGAGAAAAAGGGTTGAGCGGCAGGCACCCAGAGTAGTAGGTCTTTGGCATTAGGAGCTTGAGCCCAGACGGCCCTAGCAGAGCCTCCAGCGCCCGAGAGACCATGCAGAGGTCGCCTCTGGAAAAGGCCAGCGTTGTCTCCAAACTTTTTTTCAGCTGGACCAGACCAATTTTGAGGAAAGGATACAGACAGCGCCTGGAATTGTCAGACATATACCAACTCCTTGGCTTGGAATTCTCGGGTGCCAAG
CFTR-132_Sub111_B	CTAATACGACTCACTATAGGGAATTGGAAGCAAATGACATCACAGCAGGTCAGAGAAAAAGGGTTGAGCGGCAGGCACCCAGAGTAGTAGGTCTTTGGCATTAGGAGCTTGAGCCCAGACGGCCCTAGCAGCGGGTGCAGCGCCCGAGAGACCATGCAGAGGTCGCCTCTGGAAAAGGCCAGCGTTGTCTCCAAACTTTTTTTCAGCTGGACCAGACCAATTTTGAGGAAAGGATACAGACAGCGCCTGGAATTGTCAGACATATACCAAACGATCTCATTGGAATTCTCGGGTGCCAAG
CFTR-132_Sub111_C	CTAATACGACTCACTATAGGGAATTGGAAGCAAATGACATCACAGCAGGTCAGAGAAAAAGGGTTGAGCGGCAGGCACCCAGAGTAGTAGGTCTTTGGCATTAGGAGCTTGAGCCCAGACGGCCCTAGCAGATCCAGCAGCGCCCGAGAGACCATGCAGAGGTCGCCTCTGGAAAAGGCCAGCGTTGTCTCCAAACTTTTTTTCAGCTGGACCAGACCAATTTTGAGGAAAGGATACAGACAGCGCCTGGAATTGTCAGACATATACCAAACACTCAGCTTGGAATTCTCGGGTGCCAAG
CFTR-132_Sub112_A	CTAATACGACTCACTATAGGGAATTGGAAGCAAATGACATCACAGCAGGTCAGAGAAAAAGGGTTGAGCGGCAGGCACCCAGAGTAGTAGGTCTTTGGCATTAGGAGCTTGAGCCCAGACGGCCCTAGCAGGAGATCCAGCGCCCGAGAGACCATGCAGAGGTCGCCTCTGGAAAAGGCCAGCGTTGTCTCCAAACTTTTTTTCAGCTGGACCAGACCAATTTTGAGGAAAGGATACAGACAGCGCCTGGAATTGTCAGACATATACCAAGTGCTACATTTGGAATTCTCGGGTGCCAAG
CFTR-132_Sub112_B	CTAATACGACTCACTATAGGGAATTGGAAGCAAATGACATCACAGCAGGTCAGAGAAAAAGGGTTGAGCGGCAGGCACCCAGAGTAGTAGGTCTTTGGCATTAGGAGCTTGAGCCCAGACGGCCCTAGCAGGCTGTGGAGCGCCCGAGAGACCATGCAGAGGTCGCCTCTGGAAAAGGCCAGCGTTGTCTCCAAACTTTTTTTCAGCTGGACCAGACCAATTTTGAGGAAAGGATACAGACAGCGCCTGGAATTGTCAGACATATACCAAAAGGTGGCCTTGGAATTCTCGGGTGCCAAG
CFTR-132_Sub112_C	CTAATACGACTCACTATAGGGAATTGGAAGCAAATGACATCACAGCAGGTCAGAGAAAAAGGGTTGAGCGGCAGGCACCCAGAGTAGTAGGTCTTTGGCATTAGGAGCTTGAGCCCAGACGGCCCTAGCAGGCCGTTCAGCGCCCGAGAGACCATGCAGAGGTCGCCTCTGGAAAAGGCCAGCGTTGTCTCCAAACTTTTTTTCAGCTGGACCAGACCAATTTTGAGGAAAGGATACAGACAGCGCCTGGAATTGTCAGACATATACCAAGTCAGACAGCTGGAATTCTCGGGTGCCAAG
CFTR-132_Sub113_A	CTAATACGACTCACTATAGGGAATTGGAAGCAAATGACATCACAGCAGGTCAGAGAAAAAGGGTTGAGCGGCAGGCACCCAGAGTAGTAGGTCTTTGGCATTAGGAGCTTGAGCCCAGACGGCCCTAGCAGGGAACATCGCGCCCGAGAGACCATGCAGAGGTCGCCTCTGGAAAAGGCCAGCGTTGTCTCCAAACTTTTTTTCAGCTGGACCAGACCAATTTTGAGGAAAGGATACAGACAGCGCCTGGAATTGTCAGACATATACCAAGCGAAGTACGTGGAATTCTCGGGTGCCAAG
CFTR-132_Sub113_B	CTAATACGACTCACTATAGGGAATTGGAAGCAAATGACATCACAGCAGGTCAGAGAAAAAGGGTTGAGCGGCAGGCACCCAGAGTAGTAGGTCTTTGGCATTAGGAGCTTGAGCCCAGACGGCCCTAGCAGGGCTCTCCGCGCCCGAGAGACCATGCAGAGGTCGCCTCTGGAAAAGGCCAGCGTTGTCTCCAAACTTTTTTTCAGCTGGACCAGACCAATTTTGAGGAAAGGATACAGACAGCGCCTGGAATTGTCAGACATATACCAACCACTTGTGCTGGAATTCTCGGGTGCCAAG
CFTR-132_Sub113_C	CTAATACGACTCACTATAGGGAATTGGAAGCAAATGACATCACAGCAGGTCAGAGAAAAAGGGTTGAGCGGCAGGCACCCAGAGTAGTAGGTCTTTGGCATTAGGAGCTTGAGCCCAGACGGCCCTAGCAGGGCCTGGGGCGCCCGAGAGACCATGCAGAGGTCGCCTCTGGAAAAGGCCAGCGTTGTCTCCAAACTTTTTTTCAGCTGGACCAGACCAATTTTGAGGAAAGGATACAGACAGCGCCTGGAATTGTCAGACATATACCAAAACGCAGCACTGGAATTCTCGGGTGCCAAG
CFTR-132_Sub114_A	CTAATACGACTCACTATAGGGAATTGGAAGCAAATGACATCACAGCAGGTCAGAGAAAAAGGGTTGAGCGGCAGGCACCCAGAGTAGTAGGTCTTTGGCATTAGGAGCTTGAGCCCAGACGGCCCTAGCAGGGACGTTAGCGCCCGAGAGACCATGCAGAGGTCGCCTCTGGAAAAGGCCAGCGTTGTCTCCAAACTTTTTTTCAGCTGGACCAGACCAATTTTGAGGAAAGGATACAGACAGCGCCTGGAATTGTCAGACATATACCAAGTGCTCACCTTGGAATTCTCGGGTGCCAAG
CFTR-132_Sub114_B	CTAATACGACTCACTATAGGGAATTGGAAGCAAATGACATCACAGCAGGTCAGAGAAAAAGGGTTGAGCGGCAGGCACCCAGAGTAGTAGGTCTTTGGCATTAGGAGCTTGAGCCCAGACGGCCCTAGCAGGGACTCGGCCGCCCGAGAGACCATGCAGAGGTCGCCTCTGGAAAAGGCCAGCGTTGTCTCCAAACTTTTTTTCAGCTGGACCAGACCAATTTTGAGGAAAGGATACAGACAGCGCCTGGAATTGTCAGACATATACCAATTCGGAAGGCTGGAATTCTCGGGTGCCAAG
CFTR-132_Sub114_C	CTAATACGACTCACTATAGGGAATTGGAAGCAAATGACATCACAGCAGGTCAGAGAAAAAGGGTTGAGCGGCAGGCACCCAGAGTAGTAGGTCTTTGGCATTAGGAGCTTGAGCCCAGACGGCCCTAGCAGGGAACTCAGCGCCCGAGAGACCATGCAGAGGTCGCCTCTGGAAAAGGCCAGCGTTGTCTCCAAACTTTTTTTCAGCTGGACCAGACCAATTTTGAGGAAAGGATACAGACAGCGCCTGGAATTGTCAGACATATACCAAGATCGAAGTGTGGAATTCTCGGGTGCCAAG
CFTR-132_Sub115_A	CTAATACGACTCACTATAGGGAATTGGAAGCAAATGACATCACAGCAGGTCAGAGAAAAAGGGTTGAGCGGCAGGCACCCAGAGTAGTAGGTCTTTGGCATTAGGAGCTTGAGCCCAGACGGCCCTAGCAGGGACCGCGTGGCCCGAGAGACCATGCAGAGGTCGCCTCTGGAAAAGGCCAGCGTTGTCTCCAAACTTTTTTTCAGCTGGACCAGACCAATTTTGAGGAAAGGATACAGACAGCGCCTGGAATTGTCAGACATATACCAAGAAGACTGGCTGGAATTCTCGGGTGCCAAG
CFTR-132_Sub115_B	CTAATACGACTCACTATAGGGAATTGGAAGCAAATGACATCACAGCAGGTCAGAGAAAAAGGGTTGAGCGGCAGGCACCCAGAGTAGTAGGTCTTTGGCATTAGGAGCTTGAGCCCAGACGGCCCTAGCAGGGACCGAGGCGCCCGAGAGACCATGCAGAGGTCGCCTCTGGAAAAGGCCAGCGTTGTCTCCAAACTTTTTTTCAGCTGGACCAGACCAATTTTGAGGAAAGGATACAGACAGCGCCTGGAATTGTCAGACATATACCAAATCGGTGGACTGGAATTCTCGGGTGCCAAG
CFTR-132_Sub115_C	CTAATACGACTCACTATAGGGAATTGGAAGCAAATGACATCACAGCAGGTCAGAGAAAAAGGGTTGAGCGGCAGGCACCCAGAGTAGTAGGTCTTTGGCATTAGGAGCTTGAGCCCAGACGGCCCTAGCAGGGACAACCGCGCCCGAGAGACCATGCAGAGGTCGCCTCTGGAAAAGGCCAGCGTTGTCTCCAAACTTTTTTTCAGCTGGACCAGACCAATTTTGAGGAAAGGATACAGACAGCGCCTGGAATTGTCAGACATATACCAAACTCGAACAGTGGAATTCTCGGGTGCCAAG
CFTR-132_Sub116_A	CTAATACGACTCACTATAGGGAATTGGAAGCAAATGACATCACAGCAGGTCAGAGAAAAAGGGTTGAGCGGCAGGCACCCAGAGTAGTAGGTCTTTGGCATTAGGAGCTTGAGCCCAGACGGCCCTAGCAGGGACCACCGAGCCCGAGAGACCATGCAGAGGTCGCCTCTGGAAAAGGCCAGCGTTGTCTCCAAACTTTTTTTCAGCTGGACCAGACCAATTTTGAGGAAAGGATACAGACAGCGCCTGGAATTGTCAGACATATACCAATCAGGTTGTTTGGAATTCTCGGGTGCCAAG
CFTR-132_Sub116_B	CTAATACGACTCACTATAGGGAATTGGAAGCAAATGACATCACAGCAGGTCAGAGAAAAAGGGTTGAGCGGCAGGCACCCAGAGTAGTAGGTCTTTGGCATTAGGAGCTTGAGCCCAGACGGCCCTAGCAGGGACCCGCCTGCCCGAGAGACCATGCAGAGGTCGCCTCTGGAAAAGGCCAGCGTTGTCTCCAAACTTTTTTTCAGCTGGACCAGACCAATTTTGAGGAAAGGATACAGACAGCGCCTGGAATTGTCAGACATATACCAAAAGCCTACACTGGAATTCTCGGGTGCCAAG
CFTR-132_Sub116_C	CTAATACGACTCACTATAGGGAATTGGAAGCAAATGACATCACAGCAGGTCAGAGAAAAAGGGTTGAGCGGCAGGCACCCAGAGTAGTAGGTCTTTGGCATTAGGAGCTTGAGCCCAGACGGCCCTAGCAGGGACCAGTAGCCCCGAGAGACCATGCAGAGGTCGCCTCTGGAAAAGGCCAGCGTTGTCTCCAAACTTTTTTTCAGCTGGACCAGACCAATTTTGAGGAAAGGATACAGACAGCGCCTGGAATTGTCAGACATATACCAACTCCGTTGTCTGGAATTCTCGGGTGCCAAG
CFTR-132_Sub117_A	CTAATACGACTCACTATAGGGAATTGGAAGCAAATGACATCACAGCAGGTCAGAGAAAAAGGGTTGAGCGGCAGGCACCCAGAGTAGTAGGTCTTTGGCATTAGGAGCTTGAGCCCAGACGGCCCTAGCAGGGACCCCATTCCCCGAGAGACCATGCAGAGGTCGCCTCTGGAAAAGGCCAGCGTTGTCTCCAAACTTTTTTTCAGCTGGACCAGACCAATTTTGAGGAAAGGATACAGACAGCGCCTGGAATTGTCAGACATATACCAAACACCGAACGTGGAATTCTCGGGTGCCAAG
CFTR-132_Sub117_B	CTAATACGACTCACTATAGGGAATTGGAAGCAAATGACATCACAGCAGGTCAGAGAAAAAGGGTTGAGCGGCAGGCACCCAGAGTAGTAGGTCTTTGGCATTAGGAGCTTGAGCCCAGACGGCCCTAGCAGGGACCCCACCGCCCGAGAGACCATGCAGAGGTCGCCTCTGGAAAAGGCCAGCGTTGTCTCCAAACTTTTTTTCAGCTGGACCAGACCAATTTTGAGGAAAGGATACAGACAGCGCCTGGAATTGTCAGACATATACCAATCTACACCTTTGGAATTCTCGGGTGCCAAG
CFTR-132_Sub117_C	CTAATACGACTCACTATAGGGAATTGGAAGCAAATGACATCACAGCAGGTCAGAGAAAAAGGGTTGAGCGGCAGGCACCCAGAGTAGTAGGTCTTTGGCATTAGGAGCTTGAGCCCAGACGGCCCTAGCAGGGACCCCCCATCCCGAGAGACCATGCAGAGGTCGCCTCTGGAAAAGGCCAGCGTTGTCTCCAAACTTTTTTTCAGCTGGACCAGACCAATTTTGAGGAAAGGATACAGACAGCGCCTGGAATTGTCAGACATATACCAAACGGCGGATTTGGAATTCTCGGGTGCCAAG
CFTR-132_Sub118_A	CTAATACGACTCACTATAGGGAATTGGAAGCAAATGACATCACAGCAGGTCAGAGAAAAAGGGTTGAGCGGCAGGCACCCAGAGTAGTAGGTCTTTGGCATTAGGAGCTTGAGCCCAGACGGCCCTAGCAGGGACCCCCTCGACCGAGAGACCATGCAGAGGTCGCCTCTGGAAAAGGCCAGCGTTGTCTCCAAACTTTTTTTCAGCTGGACCAGACCAATTTTGAGGAAAGGATACAGACAGCGCCTGGAATTGTCAGACATATACCAATTGGCCAAGCTGGAATTCTCGGGTGCCAAG
CFTR-132_Sub118_B	CTAATACGACTCACTATAGGGAATTGGAAGCAAATGACATCACAGCAGGTCAGAGAAAAAGGGTTGAGCGGCAGGCACCCAGAGTAGTAGGTCTTTGGCATTAGGAGCTTGAGCCCAGACGGCCCTAGCAGGGACCCCCAGAACCGAGAGACCATGCAGAGGTCGCCTCTGGAAAAGGCCAGCGTTGTCTCCAAACTTTTTTTCAGCTGGACCAGACCAATTTTGAGGAAAGGATACAGACAGCGCCTGGAATTGTCAGACATATACCAACATACACTGTTGGAATTCTCGGGTGCCAAG
CFTR-132_Sub118_C	CTAATACGACTCACTATAGGGAATTGGAAGCAAATGACATCACAGCAGGTCAGAGAAAAAGGGTTGAGCGGCAGGCACCCAGAGTAGTAGGTCTTTGGCATTAGGAGCTTGAGCCCAGACGGCCCTAGCAGGGACCCCATCTAGCGAGAGACCATGCAGAGGTCGCCTCTGGAAAAGGCCAGCGTTGTCTCCAAACTTTTTTTCAGCTGGACCAGACCAATTTTGAGGAAAGGATACAGACAGCGCCTGGAATTGTCAGACATATACCAACATTGGTCGGTGGAATTCTCGGGTGCCAAG
CFTR-132_Sub119_A	CTAATACGACTCACTATAGGGAATTGGAAGCAAATGACATCACAGCAGGTCAGAGAAAAAGGGTTGAGCGGCAGGCACCCAGAGTAGTAGGTCTTTGGCATTAGGAGCTTGAGCCCAGACGGCCCTAGCAGGGACCCCAATACCGGAGAGACCATGCAGAGGTCGCCTCTGGAAAAGGCCAGCGTTGTCTCCAAACTTTTTTTCAGCTGGACCAGACCAATTTTGAGGAAAGGATACAGACAGCGCCTGGAATTGTCAGACATATACCAAGAGGCTACCTTGGAATTCTCGGGTGCCAAG
CFTR-132_Sub119_B	CTAATACGACTCACTATAGGGAATTGGAAGCAAATGACATCACAGCAGGTCAGAGAAAAAGGGTTGAGCGGCAGGCACCCAGAGTAGTAGGTCTTTGGCATTAGGAGCTTGAGCCCAGACGGCCCTAGCAGGGACCCCAACAAGGGAGAGACCATGCAGAGGTCGCCTCTGGAAAAGGCCAGCGTTGTCTCCAAACTTTTTTTCAGCTGGACCAGACCAATTTTGAGGAAAGGATACAGACAGCGCCTGGAATTGTCAGACATATACCAAGCATCAGTCTTGGAATTCTCGGGTGCCAAG
CFTR-132_Sub119_C	CTAATACGACTCACTATAGGGAATTGGAAGCAAATGACATCACAGCAGGTCAGAGAAAAAGGGTTGAGCGGCAGGCACCCAGAGTAGTAGGTCTTTGGCATTAGGAGCTTGAGCCCAGACGGCCCTAGCAGGGACCCCAAGCGGCGAGAGACCATGCAGAGGTCGCCTCTGGAAAAGGCCAGCGTTGTCTCCAAACTTTTTTTCAGCTGGACCAGACCAATTTTGAGGAAAGGATACAGACAGCGCCTGGAATTGTCAGACATATACCAACTGGTGGAGTTGGAATTCTCGGGTGCCAAG
CFTR-132_Sub120_A	CTAATACGACTCACTATAGGGAATTGGAAGCAAATGACATCACAGCAGGTCAGAGAAAAAGGGTTGAGCGGCAGGCACCCAGAGTAGTAGGTCTTTGGCATTAGGAGCTTGAGCCCAGACGGCCCTAGCAGGGACCCCAGACATAGAGAGACCATGCAGAGGTCGCCTCTGGAAAAGGCCAGCGTTGTCTCCAAACTTTTTTTCAGCTGGACCAGACCAATTTTGAGGAAAGGATACAGACAGCGCCTGGAATTGTCAGACATATACCAAGGTCAAGGCTTGGAATTCTCGGGTGCCAAG
CFTR-132_Sub120_B	CTAATACGACTCACTATAGGGAATTGGAAGCAAATGACATCACAGCAGGTCAGAGAAAAAGGGTTGAGCGGCAGGCACCCAGAGTAGTAGGTCTTTGGCATTAGGAGCTTGAGCCCAGACGGCCCTAGCAGGGACCCCAGCCCGCGAGAGACCATGCAGAGGTCGCCTCTGGAAAAGGCCAGCGTTGTCTCCAAACTTTTTTTCAGCTGGACCAGACCAATTTTGAGGAAAGGATACAGACAGCGCCTGGAATTGTCAGACATATACCAAGCTCGCGATTTGGAATTCTCGGGTGCCAAG
CFTR-132_Sub120_C	CTAATACGACTCACTATAGGGAATTGGAAGCAAATGACATCACAGCAGGTCAGAGAAAAAGGGTTGAGCGGCAGGCACCCAGAGTAGTAGGTCTTTGGCATTAGGAGCTTGAGCCCAGACGGCCCTAGCAGGGACCCCAGCGTTCGAGAGACCATGCAGAGGTCGCCTCTGGAAAAGGCCAGCGTTGTCTCCAAACTTTTTTTCAGCTGGACCAGACCAATTTTGAGGAAAGGATACAGACAGCGCCTGGAATTGTCAGACATATACCAAGTGTGCTACCTGGAATTCTCGGGTGCCAAG
CFTR-132_Sub121_A	CTAATACGACTCACTATAGGGAATTGGAAGCAAATGACATCACAGCAGGTCAGAGAAAAAGGGTTGAGCGGCAGGCACCCAGAGTAGTAGGTCTTTGGCATTAGGAGCTTGAGCCCAGACGGCCCTAGCAGGGACCCCAGCCCTAAGGAGACCATGCAGAGGTCGCCTCTGGAAAAGGCCAGCGTTGTCTCCAAACTTTTTTTCAGCTGGACCAGACCAATTTTGAGGAAAGGATACAGACAGCGCCTGGAATTGTCAGACATATACCAAACGACGGTTGTGGAATTCTCGGGTGCCAAG
CFTR-132_Sub121_B	CTAATACGACTCACTATAGGGAATTGGAAGCAAATGACATCACAGCAGGTCAGAGAAAAAGGGTTGAGCGGCAGGCACCCAGAGTAGTAGGTCTTTGGCATTAGGAGCTTGAGCCCAGACGGCCCTAGCAGGGACCCCAGCAGGAACGAGACCATGCAGAGGTCGCCTCTGGAAAAGGCCAGCGTTGTCTCCAAACTTTTTTTCAGCTGGACCAGACCAATTTTGAGGAAAGGATACAGACAGCGCCTGGAATTGTCAGACATATACCAAGATTCCACTTTGGAATTCTCGGGTGCCAAG
CFTR-132_Sub121_C	CTAATACGACTCACTATAGGGAATTGGAAGCAAATGACATCACAGCAGGTCAGAGAAAAAGGGTTGAGCGGCAGGCACCCAGAGTAGTAGGTCTTTGGCATTAGGAGCTTGAGCCCAGACGGCCCTAGCAGGGACCCCAGCAGTCGCGAGACCATGCAGAGGTCGCCTCTGGAAAAGGCCAGCGTTGTCTCCAAACTTTTTTTCAGCTGGACCAGACCAATTTTGAGGAAAGGATACAGACAGCGCCTGGAATTGTCAGACATATACCAAATCATACCAGTGGAATTCTCGGGTGCCAAG
CFTR-132_Sub122_A	CTAATACGACTCACTATAGGGAATTGGAAGCAAATGACATCACAGCAGGTCAGAGAAAAAGGGTTGAGCGGCAGGCACCCAGAGTAGTAGGTCTTTGGCATTAGGAGCTTGAGCCCAGACGGCCCTAGCAGGGACCCCAGCGAGGATCAGACCATGCAGAGGTCGCCTCTGGAAAAGGCCAGCGTTGTCTCCAAACTTTTTTTCAGCTGGACCAGACCAATTTTGAGGAAAGGATACAGACAGCGCCTGGAATTGTCAGACATATACCAACGACTCCTCTTGGAATTCTCGGGTGCCAAG
CFTR-132_Sub122_B	CTAATACGACTCACTATAGGGAATTGGAAGCAAATGACATCACAGCAGGTCAGAGAAAAAGGGTTGAGCGGCAGGCACCCAGAGTAGTAGGTCTTTGGCATTAGGAGCTTGAGCCCAGACGGCCCTAGCAGGGACCCCAGCGCAGGACAGACCATGCAGAGGTCGCCTCTGGAAAAGGCCAGCGTTGTCTCCAAACTTTTTTTCAGCTGGACCAGACCAATTTTGAGGAAAGGATACAGACAGCGCCTGGAATTGTCAGACATATACCAAAATCGGCGTCTGGAATTCTCGGGTGCCAAG
CFTR-132_Sub122_C	CTAATACGACTCACTATAGGGAATTGGAAGCAAATGACATCACAGCAGGTCAGAGAAAAAGGGTTGAGCGGCAGGCACCCAGAGTAGTAGGTCTTTGGCATTAGGAGCTTGAGCCCAGACGGCCCTAGCAGGGACCCCAGCGATCAAGAGACCATGCAGAGGTCGCCTCTGGAAAAGGCCAGCGTTGTCTCCAAACTTTTTTTCAGCTGGACCAGACCAATTTTGAGGAAAGGATACAGACAGCGCCTGGAATTGTCAGACATATACCAAAGTGTCGGCTTGGAATTCTCGGGTGCCAAG
CFTR-132_Sub123_A	CTAATACGACTCACTATAGGGAATTGGAAGCAAATGACATCACAGCAGGTCAGAGAAAAAGGGTTGAGCGGCAGGCACCCAGAGTAGTAGGTCTTTGGCATTAGGAGCTTGAGCCCAGACGGCCCTAGCAGGGACCCCAGCGCCTCTTCGACCATGCAGAGGTCGCCTCTGGAAAAGGCCAGCGTTGTCTCCAAACTTTTTTTCAGCTGGACCAGACCAATTTTGAGGAAAGGATACAGACAGCGCCTGGAATTGTCAGACATATACCAAGGTGTCCAAGTGGAATTCTCGGGTGCCAAG
CFTR-132_Sub123_B	CTAATACGACTCACTATAGGGAATTGGAAGCAAATGACATCACAGCAGGTCAGAGAAAAAGGGTTGAGCGGCAGGCACCCAGAGTAGTAGGTCTTTGGCATTAGGAGCTTGAGCCCAGACGGCCCTAGCAGGGACCCCAGCGCACGTCCGACCATGCAGAGGTCGCCTCTGGAAAAGGCCAGCGTTGTCTCCAAACTTTTTTTCAGCTGGACCAGACCAATTTTGAGGAAAGGATACAGACAGCGCCTGGAATTGTCAGACATATACCAACTCCTCGAAGTGGAATTCTCGGGTGCCAAG
CFTR-132_Sub123_C	CTAATACGACTCACTATAGGGAATTGGAAGCAAATGACATCACAGCAGGTCAGAGAAAAAGGGTTGAGCGGCAGGCACCCAGAGTAGTAGGTCTTTGGCATTAGGAGCTTGAGCCCAGACGGCCCTAGCAGGGACCCCAGCGCCGGTTCGACCATGCAGAGGTCGCCTCTGGAAAAGGCCAGCGTTGTCTCCAAACTTTTTTTCAGCTGGACCAGACCAATTTTGAGGAAAGGATACAGACAGCGCCTGGAATTGTCAGACATATACCAAGAGATACAGTTGGAATTCTCGGGTGCCAAG
CFTR-132_Sub124_A	CTAATACGACTCACTATAGGGAATTGGAAGCAAATGACATCACAGCAGGTCAGAGAAAAAGGGTTGAGCGGCAGGCACCCAGAGTAGTAGGTCTTTGGCATTAGGAGCTTGAGCCCAGACGGCCCTAGCAGGGACCCCAGCGCCACGAAGACCATGCAGAGGTCGCCTCTGGAAAAGGCCAGCGTTGTCTCCAAACTTTTTTTCAGCTGGACCAGACCAATTTTGAGGAAAGGATACAGACAGCGCCTGGAATTGTCAGACATATACCAACCACACAGCTTGGAATTCTCGGGTGCCAAG
CFTR-132_Sub124_B	CTAATACGACTCACTATAGGGAATTGGAAGCAAATGACATCACAGCAGGTCAGAGAAAAAGGGTTGAGCGGCAGGCACCCAGAGTAGTAGGTCTTTGGCATTAGGAGCTTGAGCCCAGACGGCCCTAGCAGGGACCCCAGCGCCACCAGCACCATGCAGAGGTCGCCTCTGGAAAAGGCCAGCGTTGTCTCCAAACTTTTTTTCAGCTGGACCAGACCAATTTTGAGGAAAGGATACAGACAGCGCCTGGAATTGTCAGACATATACCAACAATCACTCCTGGAATTCTCGGGTGCCAAG
CFTR-132_Sub124_C	CTAATACGACTCACTATAGGGAATTGGAAGCAAATGACATCACAGCAGGTCAGAGAAAAAGGGTTGAGCGGCAGGCACCCAGAGTAGTAGGTCTTTGGCATTAGGAGCTTGAGCCCAGACGGCCCTAGCAGGGACCCCAGCGCCACGAGGACCATGCAGAGGTCGCCTCTGGAAAAGGCCAGCGTTGTCTCCAAACTTTTTTTCAGCTGGACCAGACCAATTTTGAGGAAAGGATACAGACAGCGCCTGGAATTGTCAGACATATACCAACGTTCGAATTTGGAATTCTCGGGTGCCAAG
CFTR-132_Sub125_A	CTAATACGACTCACTATAGGGAATTGGAAGCAAATGACATCACAGCAGGTCAGAGAAAAAGGGTTGAGCGGCAGGCACCCAGAGTAGTAGGTCTTTGGCATTAGGAGCTTGAGCCCAGACGGCCCTAGCAGGGACCCCAGCGCCCACAGAGCCATGCAGAGGTCGCCTCTGGAAAAGGCCAGCGTTGTCTCCAAACTTTTTTTCAGCTGGACCAGACCAATTTTGAGGAAAGGATACAGACAGCGCCTGGAATTGTCAGACATATACCAACAGGCTGTCTTGGAATTCTCGGGTGCCAAG
CFTR-132_Sub125_B	CTAATACGACTCACTATAGGGAATTGGAAGCAAATGACATCACAGCAGGTCAGAGAAAAAGGGTTGAGCGGCAGGCACCCAGAGTAGTAGGTCTTTGGCATTAGGAGCTTGAGCCCAGACGGCCCTAGCAGGGACCCCAGCGCCCACGTAGCCATGCAGAGGTCGCCTCTGGAAAAGGCCAGCGTTGTCTCCAAACTTTTTTTCAGCTGGACCAGACCAATTTTGAGGAAAGGATACAGACAGCGCCTGGAATTGTCAGACATATACCAAGTGCAAGTCGTGGAATTCTCGGGTGCCAAG
CFTR-132_Sub125_C	CTAATACGACTCACTATAGGGAATTGGAAGCAAATGACATCACAGCAGGTCAGAGAAAAAGGGTTGAGCGGCAGGCACCCAGAGTAGTAGGTCTTTGGCATTAGGAGCTTGAGCCCAGACGGCCCTAGCAGGGACCCCAGCGCCCCCATAGCCATGCAGAGGTCGCCTCTGGAAAAGGCCAGCGTTGTCTCCAAACTTTTTTTCAGCTGGACCAGACCAATTTTGAGGAAAGGATACAGACAGCGCCTGGAATTGTCAGACATATACCAATCGATCGCATTGGAATTCTCGGGTGCCAAG
CFTR-132_Sub126_A	CTAATACGACTCACTATAGGGAATTGGAAGCAAATGACATCACAGCAGGTCAGAGAAAAAGGGTTGAGCGGCAGGCACCCAGAGTAGTAGGTCTTTGGCATTAGGAGCTTGAGCCCAGACGGCCCTAGCAGGGACCCCAGCGCCCGCTCTGCCATGCAGAGGTCGCCTCTGGAAAAGGCCAGCGTTGTCTCCAAACTTTTTTTCAGCTGGACCAGACCAATTTTGAGGAAAGGATACAGACAGCGCCTGGAATTGTCAGACATATACCAAGTGTGTATTGTGGAATTCTCGGGTGCCAAG
CFTR-132_Sub126_B	CTAATACGACTCACTATAGGGAATTGGAAGCAAATGACATCACAGCAGGTCAGAGAAAAAGGGTTGAGCGGCAGGCACCCAGAGTAGTAGGTCTTTGGCATTAGGAGCTTGAGCCCAGACGGCCCTAGCAGGGACCCCAGCGCCCGCGTACGCATGCAGAGGTCGCCTCTGGAAAAGGCCAGCGTTGTCTCCAAACTTTTTTTCAGCTGGACCAGACCAATTTTGAGGAAAGGATACAGACAGCGCCTGGAATTGTCAGACATATACCAATCAGCTACGCTGGAATTCTCGGGTGCCAAG
CFTR-132_Sub126_C	CTAATACGACTCACTATAGGGAATTGGAAGCAAATGACATCACAGCAGGTCAGAGAAAAAGGGTTGAGCGGCAGGCACCCAGAGTAGTAGGTCTTTGGCATTAGGAGCTTGAGCCCAGACGGCCCTAGCAGGGACCCCAGCGCCCGAAGGCGCATGCAGAGGTCGCCTCTGGAAAAGGCCAGCGTTGTCTCCAAACTTTTTTTCAGCTGGACCAGACCAATTTTGAGGAAAGGATACAGACAGCGCCTGGAATTGTCAGACATATACCAAAAGGAACGGCTGGAATTCTCGGGTGCCAAG
CFTR-132_Sub127_A	CTAATACGACTCACTATAGGGAATTGGAAGCAAATGACATCACAGCAGGTCAGAGAAAAAGGGTTGAGCGGCAGGCACCCAGAGTAGTAGGTCTTTGGCATTAGGAGCTTGAGCCCAGACGGCCCTAGCAGGGACCCCAGCGCCCGAATCCGGATGCAGAGGTCGCCTCTGGAAAAGGCCAGCGTTGTCTCCAAACTTTTTTTCAGCTGGACCAGACCAATTTTGAGGAAAGGATACAGACAGCGCCTGGAATTGTCAGACATATACCAACTGTACCACGTGGAATTCTCGGGTGCCAAG
CFTR-132_Sub127_B	CTAATACGACTCACTATAGGGAATTGGAAGCAAATGACATCACAGCAGGTCAGAGAAAAAGGGTTGAGCGGCAGGCACCCAGAGTAGTAGGTCTTTGGCATTAGGAGCTTGAGCCCAGACGGCCCTAGCAGGGACCCCAGCGCCCGAAGCTACATGCAGAGGTCGCCTCTGGAAAAGGCCAGCGTTGTCTCCAAACTTTTTTTCAGCTGGACCAGACCAATTTTGAGGAAAGGATACAGACAGCGCCTGGAATTGTCAGACATATACCAAACGTCTTCGGTGGAATTCTCGGGTGCCAAG
CFTR-132_Sub127_C	CTAATACGACTCACTATAGGGAATTGGAAGCAAATGACATCACAGCAGGTCAGAGAAAAAGGGTTGAGCGGCAGGCACCCAGAGTAGTAGGTCTTTGGCATTAGGAGCTTGAGCCCAGACGGCCCTAGCAGGGACCCCAGCGCCCGACGAGTGATGCAGAGGTCGCCTCTGGAAAAGGCCAGCGTTGTCTCCAAACTTTTTTTCAGCTGGACCAGACCAATTTTGAGGAAAGGATACAGACAGCGCCTGGAATTGTCAGACATATACCAAGCGGTTGGATTGGAATTCTCGGGTGCCAAG
CFTR-132_Total_Scramble1	CTAATACGACTCACTATAGGGTAGCGCCAGGAATAGCCAGCCCCTAGCGAAGAGTCCCGGGCAAGAGCGTGGCAGTTTCAAACTAAGAATTAGGGCCGAAGAGAGTGAGGAGGCAACCAGGGGTGTAGACAATCCCGTACTACGCAGCTCGACATGCAGAGGTCGCCTCTGGAAAAGGCCAGCGTTGTCTCCAAACTTTTTTTCAGCTGGACCAGACCAATTTTGAGGAAAGGATACAGACAGCGCCTGGAATTGTCAGACATATACCAAATCCAACCGGTGGAATTCTCGGGTGCCAAG
CFTR-132_Total_Scramble2	CTAATACGACTCACTATAGGGTGCGCGGGGGATCCGGCGGTATACTTGGACAGCCAGTGCATTAAAGCAAAAGACAATCGAGGCCCATAAGAGCGAATCGCCCACAACAGGCCCAGAGGTTAAAGTGCAGAGGCGAGCAATCACGCGTTGCGGATGCAGAGGTCGCCTCTGGAAAAGGCCAGCGTTGTCTCCAAACTTTTTTTCAGCTGGACCAGACCAATTTTGAGGAAAGGATACAGACAGCGCCTGGAATTGTCAGACATATACCAAAGAGACGAATTGGAATTCTCGGGTGCCAAG
CFTR-132_Total_Scramble3	CTAATACGACTCACTATAGGGTCTCCGAAACAGGAGCTACAAAGACGGAGGTCATAATCCTGGCGGACAGACAGCAATTGTAAAGCAAGGAGGCCGAGATCGTTTATAAGCGGCAGGAAGGACAAGCAGGCGGCCCCGCCTGGGGGCTCACCTATGCAGAGGTCGCCTCTGGAAAAGGCCAGCGTTGTCTCCAAACTTTTTTTCAGCTGGACCAGACCAATTTTGAGGAAAGGATACAGACAGCGCCTGGAATTGTCAGACATATACCAAGCCGAAGTTCTGGAATTCTCGGGTGCCAAG
CFTR-132_Total_Scramble4	CTAATACGACTCACTATAGGGACACTCAGAGGGTGGCTCCAACATAAACACACCCCTTGTGGGGGGGAAGAGATAGCCGGGGACGTGCCAACGCGCAGTAACGAGATCTGCAGGATTCTATATCCAAAGCGCACGGACGGATCAGAGAGACGGATGCAGAGGTCGCCTCTGGAAAAGGCCAGCGTTGTCTCCAAACTTTTTTTCAGCTGGACCAGACCAATTTTGAGGAAAGGATACAGACAGCGCCTGGAATTGTCAGACATATACCAACTTCCTCTATTGGAATTCTCGGGTGCCAAG
CFTR-132_Total_Scramble5	CTAATACGACTCACTATAGGGCTGCAAGCGGCCGGCAGGCAGTGGCTGAAGGGTAGGCCAGTTCATTGAGAGCGGACACAGACAGAGGAACCTCGAACTAAGCCCCTATCCGAATCCAAGGAAGGCATATAAGAGAGGCCAGTGCGACTTGCAATGCAGAGGTCGCCTCTGGAAAAGGCCAGCGTTGTCTCCAAACTTTTTTTCAGCTGGACCAGACCAATTTTGAGGAAAGGATACAGACAGCGCCTGGAATTGTCAGACATATACCAAGTTGCGAACCTGGAATTCTCGGGTGCCAAG
CFTR-132_Total_Scramble6	CTAATACGACTCACTATAGGGCCCCGCTAAGAATAGCCGCGGAGAATAGGGTGGCTCGACGAGGTGAAAGCAAGTGGACCACTACCCAGAAGGTCAGAAGACAGGACCTGTAGGGGCATAGCAGCATTTATCTGCGGGCGCACCACAAGGTCAATGCAGAGGTCGCCTCTGGAAAAGGCCAGCGTTGTCTCCAAACTTTTTTTCAGCTGGACCAGACCAATTTTGAGGAAAGGATACAGACAGCGCCTGGAATTGTCAGACATATACCAATCACTATCAGTGGAATTCTCGGGTGCCAAG
CFTR-132_Total_Scramble7	CTAATACGACTCACTATAGGGGTTTGGGAAAACTCAACAACGGTGGTACAGGACACAGCCTTCCGGCGAAAGAGAGGCAACGAGACCGAACGGGAGGTCTGGGACTCTTGCAATCGTATCGAGCTCCAAAGGTAACGGCCGAGGAGACCCCAGATGCAGAGGTCGCCTCTGGAAAAGGCCAGCGTTGTCTCCAAACTTTTTTTCAGCTGGACCAGACCAATTTTGAGGAAAGGATACAGACAGCGCCTGGAATTGTCAGACATATACCAAAGTGTGGTGCTGGAATTCTCGGGTGCCAAG
CFTR-132_Total_Scramble8	CTAATACGACTCACTATAGGGAATCTGCCTGTCACAAGGAAGGGGTTCTGTGAGGGGGCACACCATAGAGCAGTAGATATAGCCGCCCACAGGAGAAACACGACTGACTAAGCCGACGAGGCTCAGACGGGCTGCCTGGACCAATAGGCGGAAATGCAGAGGTCGCCTCTGGAAAAGGCCAGCGTTGTCTCCAAACTTTTTTTCAGCTGGACCAGACCAATTTTGAGGAAAGGATACAGACAGCGCCTGGAATTGTCAGACATATACCAAGACAGGTATTTGGAATTCTCGGGTGCCAAG
CFTR-132_Total_Scramble9	CTAATACGACTCACTATAGGGGAAGAACTTCTCCGGTAGGTTTGACGGTCCCGCTCCTGACCTCCGCAATCAGCCGGAGGGCGGAACTAAGGAGGGAGACGCAAAAAAAAGAACGCCCGTTCTAAGAGGGTCGAGAGTGCAACGAAGACGCAGATGCAGAGGTCGCCTCTGGAAAAGGCCAGCGTTGTCTCCAAACTTTTTTTCAGCTGGACCAGACCAATTTTGAGGAAAGGATACAGACAGCGCCTGGAATTGTCAGACATATACCAACCGTTGGTGTTGGAATTCTCGGGTGCCAAG
CFTR-132_Total_Scramble10	CTAATACGACTCACTATAGGGCGAACGGAGTATAGATTGAAGCAAACAAGAACTGGTCGCAACAAGACTGACGACGCTGCCTCAAAAGCGGTTTGGGTGGCAACGACTTACGGGTCCGACCACAGGACCGGGTGACACTCGGCGACGAGCGGAATGCAGAGGTCGCCTCTGGAAAAGGCCAGCGTTGTCTCCAAACTTTTTTTCAGCTGGACCAGACCAATTTTGAGGAAAGGATACAGACAGCGCCTGGAATTGTCAGACATATACCAACATCACGCTCTGGAATTCTCGGGTGCCAAG
CFTR-132_Chunk_Scramble1	CTAATACGACTCACTATAGGGAGCTTGAGGGACATTAGGagtACACACCCAGAGTAGCAGGTCTCACAGCCCAGCAGAGAAGGCAGGCCTAGCAGCCCAGCCCGATAGGTCAATTGGGAGACCAAAGGGGACGGCTTTGGCTTGAGCAAGCAAATGCAGAGGTCGCCTCTGGAAAAGGCCAGCGTTGTCTCCAAACTTTTTTTCAGCTGGACCAGACCAATTTTGAGGAAAGGATACAGACAGCGCCTGGAATTGTCAGACATATACCAACTACTGTGTTTGGAATTCTCGGGTGCCAAG
CFTR-132_Chunk_Scramble2	CTAATACGACTCACTATAGGGAAAGGGCACCCAGGCAGGAGGGACTCACAGATTAGGAATTGGGAGTAGGAGACCCAGGTCTAGGTCGCCCGAGACGGCCCCAGCAGCCCAAAGCAAagtACACCTAGCTTGAGCAGAGAATTTGGCAGCTTGATGCAGAGGTCGCCTCTGGAAAAGGCCAGCGTTGTCTCCAAACTTTTTTTCAGCTGGACCAGACCAATTTTGAGGAAAGGATACAGACAGCGCCTGGAATTGTCAGACATATACCAAGTCAGACGTCTGGAATTCTCGGGTGCCAAG
CFTR-132_Chunk_Scramble3	CTAATACGACTCACTATAGGGAGAGAAAAGCAACAGGTCTTGAGCTAGGTCTTTGGCGCCCGAAATTGGGGCAGGGAGTAGATTAGGGAGACCCCCAGCCCTAGCAAAGGGAGCCCATCACAGGACGGCAGGGACCACCCAAGCTTGagtACAATGCAGAGGTCGCCTCTGGAAAAGGCCAGCGTTGTCTCCAAACTTTTTTTCAGCTGGACCAGACCAATTTTGAGGAAAGGATACAGACAGCGCCTGGAATTGTCAGACATATACCAACGCACAATTCTGGAATTCTCGGGTGCCAAG
CFTR-132_Chunk_Scramble4	CTAATACGACTCACTATAGGGGAGACCAAAGGGAGCCCAGACGGCCCTAGCAGGGACAAGCAATCACAGTTTGGCCAGGTCAGAGAAagtACAGGCAGGAGCTTGTAGGTCAATTGGTTGAGCGCCCGAGAGTAGCACCCACCCAGCATTAGGATGCAGAGGTCGCCTCTGGAAAAGGCCAGCGTTGTCTCCAAACTTTTTTTCAGCTGGACCAGACCAATTTTGAGGAAAGGATACAGACAGCGCCTGGAATTGTCAGACATATACCAAGACCGGATTCTGGAATTCTCGGGTGCCAAG
CFTR-132_Chunk_Scramble5	CTAATACGACTCACTATAGGGTAGGTCATTAGGagtACAGCCCGAAAAGGGCCCAGCCCTAGCAGAGAACACCCACAGGTCTTTGGCTTGAGCGACGGCAAGCAAGGCAGGTCACAGGAGTAGAGCTTGGAGACCAGGGACAGCCCAAATTGGATGCAGAGGTCGCCTCTGGAAAAGGCCAGCGTTGTCTCCAAACTTTTTTTCAGCTGGACCAGACCAATTTTGAGGAAAGGATACAGACAGCGCCTGGAATTGTCAGACATATACCAAAACATCAGGTTGGAATTCTCGGGTGCCAAG
CFTR-132_Chunk_Scramble6	CTAATACGACTCACTATAGGGATTAGGGACGGCGAGACCagtACATTGAGCCCCAGCAGGGACGCCCGACCTAGCAATTGGAAAGGGGAGTAGTAGGTCCACCCAAAGCAAAGAGAAGGCAGGAGCCCAAGCTTGTTTGGCTCACAGCAGGTCATGCAGAGGTCGCCTCTGGAAAAGGCCAGCGTTGTCTCCAAACTTTTTTTCAGCTGGACCAGACCAATTTTGAGGAAAGGATACAGACAGCGCCTGGAATTGTCAGACATATACCAAGATTGGACTTTGGAATTCTCGGGTGCCAAG
CFTR-132_Chunk_Scramble7	CTAATACGACTCACTATAGGGGCCCGAGAGTAGTCACAGTAGGTCATTAGGAAAGGGAGAGAACACCCAGGCAGGGACGGCAAGCAAagtACATTGAGCCCCAGCTTTGGCAGCTTGCCTAGCAATTGGAGCCCAAGGGACGAGACCCAGGTCATGCAGAGGTCGCCTCTGGAAAAGGCCAGCGTTGTCTCCAAACTTTTTTTCAGCTGGACCAGACCAATTTTGAGGAAAGGATACAGACAGCGCCTGGAATTGTCAGACATATACCAAGACACAGGTCTGGAATTCTCGGGTGCCAAG
CFTR-132_Chunk_Scramble8	CTAATACGACTCACTATAGGGAGCCCAGAGTAGGAGACCTTGAGCagtACATCACAGGACGGCTAGGTCAGAGAAAATTGGCACCCAGCCCGACCCAGCGGCAGGAAAGGGATTAGGCAGGTCAGGGACAAGCAACCTAGCTTTGGCAGCTTGATGCAGAGGTCGCCTCTGGAAAAGGCCAGCGTTGTCTCCAAACTTTTTTTCAGCTGGACCAGACCAATTTTGAGGAAAGGATACAGACAGCGCCTGGAATTGTCAGACATATACCAACTGCCATCGTTGGAATTCTCGGGTGCCAAG
CFTR-132_Chunk_Scramble9	CTAATACGACTCACTATAGGGAGAGAATTGAGCTAGGTCTCACAGTTTGGCATTAGGCAGGTCAAAGGGCCTAGCAATTGGGCCCGACCCAGCCACCCAGGCAGGGAGTAGAAGCAAAGCCCAGAGACCGACGGCagtACAAGGGACAGCTTGATGCAGAGGTCGCCTCTGGAAAAGGCCAGCGTTGTCTCCAAACTTTTTTTCAGCTGGACCAGACCAATTTTGAGGAAAGGATACAGACAGCGCCTGGAATTGTCAGACATATACCAAGCTCTCATTCTGGAATTCTCGGGTGCCAAG
CFTR-132_Chunk_Scramble10	CTAATACGACTCACTATAGGGCACCCAGAGTAGAATTGGAGGGACGAGACCTTTGGCGCCCGAAGCCCAGGCAGGTCACAGCCTAGCAAAGGGATTAGGAGCTTGAAGCAAGACGGCCAGGTCCCCAGCAGAGAATAGGTCagtACATTGAGCATGCAGAGGTCGCCTCTGGAAAAGGCCAGCGTTGTCTCCAAACTTTTTTTCAGCTGGACCAGACCAATTTTGAGGAAAGGATACAGACAGCGCCTGGAATTGTCAGACATATACCAAATTCACACCGTGGAATTCTCGGGTGCCAAG
CFTR-132_StrMut1A	CTAATACGACTCACTATAGGGAAAGCCAAGCAAATGACATCACAGCAGGTCAGAGAAAAAGGGTTGAGCGGCAGGCACCCAGAGTAGTAGGTCTTTGGCATTAGGAGCTTGAGCCCAGACGGCCCTAGCAGGGACCCCAGCGCCCGAGAGACCATGCAGAGGTCGCCTCTGGAAAAGGCCAGCGTTGTCTCCAAACTTTTTTTCAGCTGGACCAGACCAATTTTGAGGAAAGGATACAGACAGCGCCTGGAATTGTCAGACATATACCAATCTCGTCGTCTGGAATTCTCGGGTGCCAAG
CFTR-132_StrMut1B	CTAATACGACTCACTATAGGGAATTGGAAGCAAATGACATCACAGCAGGTCAGAGAAAAAGGGTTGAGCGGCAGGCACCCAGAGTAGTAGGTCTTTGGCATTAGGAGCTTGAGCCCAGACGGCCCTAGCAGGGACCCCAGCGCGGTTGAGACCATGCAGAGGTCGCCTCTGGAAAAGGCCAGCGTTGTCTCCAAACTTTTTTTCAGCTGGACCAGACCAATTTTGAGGAAAGGATACAGACAGCGCCTGGAATTGTCAGACATATACCAAACTACGATCGTGGAATTCTCGGGTGCCAAG
CFTR-132_StrMut1C	CTAATACGACTCACTATAGGGAAAGCCAAGCAAATGACATCACAGCAGGTCAGAGAAAAAGGGTTGAGCGGCAGGCACCCAGAGTAGTAGGTCTTTGGCATTAGGAGCTTGAGCCCAGACGGCCCTAGCAGGGACCCCAGCGCGGTTGAGACCATGCAGAGGTCGCCTCTGGAAAAGGCCAGCGTTGTCTCCAAACTTTTTTTCAGCTGGACCAGACCAATTTTGAGGAAAGGATACAGACAGCGCCTGGAATTGTCAGACATATACCAACGGCTATATTTGGAATTCTCGGGTGCCAAG
CFTR-132_StrMut2A	CTAATACGACTCACTATAGGGAATTGGAACGAAATGACATCACAGCAGGTCAGAGAAAAAGGGTTGAGCGGCAGGCACCCAGAGTAGTAGGTCTTTGGCATTAGGAGCTTGAGCCCAGACGGCCCTAGCAGGGACCCCAGCGCCCGAGAGACCATGCAGAGGTCGCCTCTGGAAAAGGCCAGCGTTGTCTCCAAACTTTTTTTCAGCTGGACCAGACCAATTTTGAGGAAAGGATACAGACAGCGCCTGGAATTGTCAGACATATACCAAACACGCTACGTGGAATTCTCGGGTGCCAAG
CFTR-132_StrMut2B	CTAATACGACTCACTATAGGGAATTGGAAGCAAATGACATCACAGCAGGTCAGAGAAAAAGGGTTGAGCGGCAGGCACCCAGAGTAGTAGGTCTTTGGCATTAGGAGCTTGAGCCCAGACGGCCCTAGCAGGGACCCCACGGCCCGAGAGACCATGCAGAGGTCGCCTCTGGAAAAGGCCAGCGTTGTCTCCAAACTTTTTTTCAGCTGGACCAGACCAATTTTGAGGAAAGGATACAGACAGCGCCTGGAATTGTCAGACATATACCAATTCCTGTGCGTGGAATTCTCGGGTGCCAAG
CFTR-132_StrMut2C	CTAATACGACTCACTATAGGGAATTGGAACGAAATGACATCACAGCAGGTCAGAGAAAAAGGGTTGAGCGGCAGGCACCCAGAGTAGTAGGTCTTTGGCATTAGGAGCTTGAGCCCAGACGGCCCTAGCAGGGACCCCACGGCCCGAGAGACCATGCAGAGGTCGCCTCTGGAAAAGGCCAGCGTTGTCTCCAAACTTTTTTTCAGCTGGACCAGACCAATTTTGAGGAAAGGATACAGACAGCGCCTGGAATTGTCAGACATATACCAAAGGCGAGCTTTGGAATTCTCGGGTGCCAAG
CFTR-132_StrMut6A	CTAATACGACTCACTATAGGGAATTGGAAGCAAATGACATCACAGCAGGTCAGAGAAAAAGGGTTGAGCGGCAGGCACCCAGAGTAGTAGGTCTTTGGCATTAGGAGCTTGAGCCCAGACCCGGGAAGCAGGGACCCCAGCGCCCGAGAGACCATGCAGAGGTCGCCTCTGGAAAAGGCCAGCGTTGTCTCCAAACTTTTTTTCAGCTGGACCAGACCAATTTTGAGGAAAGGATACAGACAGCGCCTGGAATTGTCAGACATATACCAAGGTTCTACTTTGGAATTCTCGGGTGCCAAG
CFTR-132_StrMut6B	CTAATACGACTCACTATAGGGAATTGGAAGCAAATGACATCACAGCAGGTCAGAGAAAAAGGGTTGAGCGGCAGGCACCCAGAGTAGTAGGTCTTTGGCATTAGGAGCTTGAGCCCAGACGGCCCTAGCTCCCAGGCCAGCGCCCGAGAGACCATGCAGAGGTCGCCTCTGGAAAAGGCCAGCGTTGTCTCCAAACTTTTTTTCAGCTGGACCAGACCAATTTTGAGGAAAGGATACAGACAGCGCCTGGAATTGTCAGACATATACCAAGTGCGACCTTTGGAATTCTCGGGTGCCAAG
CFTR-132_StrMut6C	CTAATACGACTCACTATAGGGAATTGGAAGCAAATGACATCACAGCAGGTCAGAGAAAAAGGGTTGAGCGGCAGGCACCCAGAGTAGTAGGTCTTTGGCATTAGGAGCTTGAGCCCAGACCCGGGAAGCTCCCAGGCCAGCGCCCGAGAGACCATGCAGAGGTCGCCTCTGGAAAAGGCCAGCGTTGTCTCCAAACTTTTTTTCAGCTGGACCAGACCAATTTTGAGGAAAGGATACAGACAGCGCCTGGAATTGTCAGACATATACCAAGATCTATTGCTGGAATTCTCGGGTGCCAAG
CFTR-132_StrMut4A	CTAATACGACTCACTATAGGGAATTGGAAGCAAATGACATCACAGCAGGTCAGAGAAAAACCCGATTCGGGCAGGCACCCAGAGTAGTAGGTCTTTGGCATTAGGAGCTTGAGCCCAGACGGCCCTAGCAGGGACCCCAGCGCCCGAGAGACCATGCAGAGGTCGCCTCTGGAAAAGGCCAGCGTTGTCTCCAAACTTTTTTTCAGCTGGACCAGACCAATTTTGAGGAAAGGATACAGACAGCGCCTGGAATTGTCAGACATATACCAACAGCAGTGTCTGGAATTCTCGGGTGCCAAG
CFTR-132_StrMut4B	CTAATACGACTCACTATAGGGAATTGGAAGCAAATGACATCACAGCAGGTCAGAGAAAAAGGGTTGAGCGGCAGGCACCCAGAGTAGTAGGTCTTTGGCATTAGGACGAGGTTGGGAGACGGCCCTAGCAGGGACCCCAGCGCCCGAGAGACCATGCAGAGGTCGCCTCTGGAAAAGGCCAGCGTTGTCTCCAAACTTTTTTTCAGCTGGACCAGACCAATTTTGAGGAAAGGATACAGACAGCGCCTGGAATTGTCAGACATATACCAAAAGAGTCGTTTGGAATTCTCGGGTGCCAAG
CFTR-132_StrMut4C	CTAATACGACTCACTATAGGGAATTGGAAGCAAATGACATCACAGCAGGTCAGAGAAAAACCCGATTCGGGCAGGCACCCAGAGTAGTAGGTCTTTGGCATTAGGACGAGGTTGGGAGACGGCCCTAGCAGGGACCCCAGCGCCCGAGAGACCATGCAGAGGTCGCCTCTGGAAAAGGCCAGCGTTGTCTCCAAACTTTTTTTCAGCTGGACCAGACCAATTTTGAGGAAAGGATACAGACAGCGCCTGGAATTGTCAGACATATACCAACGCAGGTCTTTGGAATTCTCGGGTGCCAAG
CFTR-132_StrMut5A	CTAATACGACTCACTATAGGGAATTGGAAGCAAATGACATCACAGCAGGTCAGAGAAAAAGGGTTGAGCGGCAGGCACGGTTTCTAGTAGGTCTTTGGCATTAGGAGCTTGAGCCCAGACGGCCCTAGCAGGGACCCCAGCGCCCGAGAGACCATGCAGAGGTCGCCTCTGGAAAAGGCCAGCGTTGTCTCCAAACTTTTTTTCAGCTGGACCAGACCAATTTTGAGGAAAGGATACAGACAGCGCCTGGAATTGTCAGACATATACCAAAGGTCCTCTGTGGAATTCTCGGGTGCCAAG
CFTR-132_StrMut5B	CTAATACGACTCACTATAGGGAATTGGAAGCAAATGACATCACAGCAGGTCAGAGAAAAAGGGTTGAGCGGCAGGCACCCAGAGTAGTAGGTGAGACCCATTAGGAGCTTGAGCCCAGACGGCCCTAGCAGGGACCCCAGCGCCCGAGAGACCATGCAGAGGTCGCCTCTGGAAAAGGCCAGCGTTGTCTCCAAACTTTTTTTCAGCTGGACCAGACCAATTTTGAGGAAAGGATACAGACAGCGCCTGGAATTGTCAGACATATACCAAGCTCGTTCTGTGGAATTCTCGGGTGCCAAG
CFTR-132_StrMut5C	CTAATACGACTCACTATAGGGAATTGGAAGCAAATGACATCACAGCAGGTCAGAGAAAAAGGGTTGAGCGGCAGGCACGGTTTCTAGTAGGTGAGACCCATTAGGAGCTTGAGCCCAGACGGCCCTAGCAGGGACCCCAGCGCCCGAGAGACCATGCAGAGGTCGCCTCTGGAAAAGGCCAGCGTTGTCTCCAAACTTTTTTTCAGCTGGACCAGACCAATTTTGAGGAAAGGATACAGACAGCGCCTGGAATTGTCAGACATATACCAAGCTCTTGCCTTGGAATTCTCGGGTGCCAAG
CFTR-132_StrMut3A	CTAATACGACTCACTATAGGGAATTGGAAGCAAAACTGATCACAGCAGGTCAGAGAAAAAGGGTTGAGCGGCAGGCACCCAGAGTAGTAGGTCTTTGGCATTAGGAGCTTGAGCCCAGACGGCCCTAGCAGGGACCCCAGCGCCCGAGAGACCATGCAGAGGTCGCCTCTGGAAAAGGCCAGCGTTGTCTCCAAACTTTTTTTCAGCTGGACCAGACCAATTTTGAGGAAAGGATACAGACAGCGCCTGGAATTGTCAGACATATACCAAGCTTCAGCGTTGGAATTCTCGGGTGCCAAG
CFTR-132_StrMut3B	CTAATACGACTCACTATAGGGAATTGGAAGCAAATGACATCACAGCAGCAGTGAGAAAAAGGGTTGAGCGGCAGGCACCCAGAGTAGTAGGTCTTTGGCATTAGGAGCTTGAGCCCAGACGGCCCTAGCAGGGACCCCAGCGCCCGAGAGACCATGCAGAGGTCGCCTCTGGAAAAGGCCAGCGTTGTCTCCAAACTTTTTTTCAGCTGGACCAGACCAATTTTGAGGAAAGGATACAGACAGCGCCTGGAATTGTCAGACATATACCAAGCAGTATTACTGGAATTCTCGGGTGCCAAG
CFTR-132_StrMut3C	CTAATACGACTCACTATAGGGAATTGGAAGCAAAACTGATCACAGCAGCAGTGAGAAAAAGGGTTGAGCGGCAGGCACCCAGAGTAGTAGGTCTTTGGCATTAGGAGCTTGAGCCCAGACGGCCCTAGCAGGGACCCCAGCGCCCGAGAGACCATGCAGAGGTCGCCTCTGGAAAAGGCCAGCGTTGTCTCCAAACTTTTTTTCAGCTGGACCAGACCAATTTTGAGGAAAGGATACAGACAGCGCCTGGAATTGTCAGACATATACCAAGGTGGCAGATTGGAATTCTCGGGTGCCAAG
CFTR-132_WT_nouAUG	CTAATACGACTCACTATAGGGAATTGGAAGCAAagtACATCACAGCAGGTCAGAGAAAAAGGGTTGAGCGGCAGGCACCCAGAGTAGTAGGTCTTTGGCATTAGGAGCTTGAGCCCAGACGGCCCTAGCAGGGACCCCAGCGCCCGAGAGACCATGCAGAGGTCGCCTCTGGAAAAGGCCAGCGTTGTCTCCAAACTTTTTTTCAGCTGGACCAGACCAATTTTGAGGAAAGGATACAGACAGCGCCTGGAATTGTCAGACATATACCAAACTCACTATCTGGAATTCTCGGGTGCCAAG
CFTR-132_Del1_nouAUG	CTAATACGACTCACTATAGGGAAGCAAagtACATCACAGCAGGTCAGAGAAAAAGGGTTGAGCGGCAGGCACCCAGAGTAGTAGGTCTTTGGCATTAGGAGCTTGAGCCCAGACGGCCCTAGCAGGGACCCCAGCGCCCGAGAGACCATGCAGAGGTCGCCTCTGGAAAAGGCCAGCGTTGTCTCCAAACTTTTTTTCAGCTGGACCAGACCAATTTTGAGGAAAGGATACAGACAGCGCCTGGAATTGTCAGACATATACCAAATCCCTCGGTATTGCGTGGAATTCTCGGGTGCCAAG
CFTR-132_Del2_nouAUG	CTAATACGACTCACTATAGGGAAGCAAagtACATCACAGCAGGTCAGAGAAAAAGGGTTGAGCGGCAGGCACCCAGAGTAGTAGGTCTTTGGCATTAGGAGCTTGAGCCCAGACGGCCCTAGCAGGGACCCCAGCGCCCGAGAGACCATGCAGAGGTCGCCTCTGGAAAAGGCCAGCGTTGTCTCCAAACTTTTTTTCAGCTGGACCAGACCAATTTTGAGGAAAGGATACAGACAGCGCCTGGAATTGTCAGACATATACCAAATCCCTACCTTCAGTTTGGAATTCTCGGGTGCCAAG
CFTR-132_Del3_nouAUG	CTAATACGACTCACTATAGGGAAGCAAagtACATCACAGCAGGTCAGAGAAAAAGGGTTGAGCGGCAGGCACCCAGAGTAGTAGGTCTTTGGCATTAGGAGCTTGAGCCCAGACGGCCCTAGCAGGGACCCCAGCGCCCGAGAGACCATGCAGAGGTCGCCTCTGGAAAAGGCCAGCGTTGTCTCCAAACTTTTTTTCAGCTGGACCAGACCAATTTTGAGGAAAGGATACAGACAGCGCCTGGAATTGTCAGACATATACCAAATCCCTGACTCCTTGGTGGAATTCTCGGGTGCCAAG
CFTR-132_Del4_nouAUG	CTAATACGACTCACTATAGGGAATCAAagtACATCACAGCAGGTCAGAGAAAAAGGGTTGAGCGGCAGGCACCCAGAGTAGTAGGTCTTTGGCATTAGGAGCTTGAGCCCAGACGGCCCTAGCAGGGACCCCAGCGCCCGAGAGACCATGCAGAGGTCGCCTCTGGAAAAGGCCAGCGTTGTCTCCAAACTTTTTTTCAGCTGGACCAGACCAATTTTGAGGAAAGGATACAGACAGCGCCTGGAATTGTCAGACATATACCAAATCCCTAGCGAACTCTTGGAATTCTCGGGTGCCAAG
CFTR-132_Del5_nouAUG	CTAATACGACTCACTATAGGGAATTAAagtACATCACAGCAGGTCAGAGAAAAAGGGTTGAGCGGCAGGCACCCAGAGTAGTAGGTCTTTGGCATTAGGAGCTTGAGCCCAGACGGCCCTAGCAGGGACCCCAGCGCCCGAGAGACCATGCAGAGGTCGCCTCTGGAAAAGGCCAGCGTTGTCTCCAAACTTTTTTTCAGCTGGACCAGACCAATTTTGAGGAAAGGATACAGACAGCGCCTGGAATTGTCAGACATATACCAAATCCCTTCTGTTACACTGGAATTCTCGGGTGCCAAG
CFTR-132_Del6_nouAUG	CTAATACGACTCACTATAGGGAATTGAagtACATCACAGCAGGTCAGAGAAAAAGGGTTGAGCGGCAGGCACCCAGAGTAGTAGGTCTTTGGCATTAGGAGCTTGAGCCCAGACGGCCCTAGCAGGGACCCCAGCGCCCGAGAGACCATGCAGAGGTCGCCTCTGGAAAAGGCCAGCGTTGTCTCCAAACTTTTTTTCAGCTGGACCAGACCAATTTTGAGGAAAGGATACAGACAGCGCCTGGAATTGTCAGACATATACCAAATCCCTCCTATCGTCCTGGAATTCTCGGGTGCCAAG
CFTR-132_Del7_nouAUG	CTAATACGACTCACTATAGGGAATTGGagtACATCACAGCAGGTCAGAGAAAAAGGGTTGAGCGGCAGGCACCCAGAGTAGTAGGTCTTTGGCATTAGGAGCTTGAGCCCAGACGGCCCTAGCAGGGACCCCAGCGCCCGAGAGACCATGCAGAGGTCGCCTCTGGAAAAGGCCAGCGTTGTCTCCAAACTTTTTTTCAGCTGGACCAGACCAATTTTGAGGAAAGGATACAGACAGCGCCTGGAATTGTCAGACATATACCAAATCCCTCGAACAGTTCTGGAATTCTCGGGTGCCAAG
CFTR-132_Del8_nouAUG	CTAATACGACTCACTATAGGGAATTGGagtACATCACAGCAGGTCAGAGAAAAAGGGTTGAGCGGCAGGCACCCAGAGTAGTAGGTCTTTGGCATTAGGAGCTTGAGCCCAGACGGCCCTAGCAGGGACCCCAGCGCCCGAGAGACCATGCAGAGGTCGCCTCTGGAAAAGGCCAGCGTTGTCTCCAAACTTTTTTTCAGCTGGACCAGACCAATTTTGAGGAAAGGATACAGACAGCGCCTGGAATTGTCAGACATATACCAAATCCCTAACATCACTGTGGAATTCTCGGGTGCCAAG
CFTR-132_Del16_nouAUG	CTAATACGACTCACTATAGGGAATTGGAAGCAAagtCAGCAGGTCAGAGAAAAAGGGTTGAGCGGCAGGCACCCAGAGTAGTAGGTCTTTGGCATTAGGAGCTTGAGCCCAGACGGCCCTAGCAGGGACCCCAGCGCCCGAGAGACCATGCAGAGGTCGCCTCTGGAAAAGGCCAGCGTTGTCTCCAAACTTTTTTTCAGCTGGACCAGACCAATTTTGAGGAAAGGATACAGACAGCGCCTGGAATTGTCAGACATATACCAAATCCCTCCTATACACCTGGAATTCTCGGGTGCCAAG
CFTR-132_Del17_nouAUG	CTAATACGACTCACTATAGGGAATTGGAAGCAAagtAAGCAGGTCAGAGAAAAAGGGTTGAGCGGCAGGCACCCAGAGTAGTAGGTCTTTGGCATTAGGAGCTTGAGCCCAGACGGCCCTAGCAGGGACCCCAGCGCCCGAGAGACCATGCAGAGGTCGCCTCTGGAAAAGGCCAGCGTTGTCTCCAAACTTTTTTTCAGCTGGACCAGACCAATTTTGAGGAAAGGATACAGACAGCGCCTGGAATTGTCAGACATATACCAAATCCCTCCATTACAAGTGGAATTCTCGGGTGCCAAG
CFTR-132_Del18_nouAUG	CTAATACGACTCACTATAGGGAATTGGAAGCAAagtACGCAGGTCAGAGAAAAAGGGTTGAGCGGCAGGCACCCAGAGTAGTAGGTCTTTGGCATTAGGAGCTTGAGCCCAGACGGCCCTAGCAGGGACCCCAGCGCCCGAGAGACCATGCAGAGGTCGCCTCTGGAAAAGGCCAGCGTTGTCTCCAAACTTTTTTTCAGCTGGACCAGACCAATTTTGAGGAAAGGATACAGACAGCGCCTGGAATTGTCAGACATATACCAAATCCCTCGAGTCTCCTTGGAATTCTCGGGTGCCAAG
CFTR-132_Del19_nouAUG	CTAATACGACTCACTATAGGGAATTGGAAGCAAagtACACAGGTCAGAGAAAAAGGGTTGAGCGGCAGGCACCCAGAGTAGTAGGTCTTTGGCATTAGGAGCTTGAGCCCAGACGGCCCTAGCAGGGACCCCAGCGCCCGAGAGACCATGCAGAGGTCGCCTCTGGAAAAGGCCAGCGTTGTCTCCAAACTTTTTTTCAGCTGGACCAGACCAATTTTGAGGAAAGGATACAGACAGCGCCTGGAATTGTCAGACATATACCAAATCCCTGAGACTGCTGTGGAATTCTCGGGTGCCAAG
CFTR-132_Del20_nouAUG	CTAATACGACTCACTATAGGGAATTGGAAGCAAagtACATAGGTCAGAGAAAAAGGGTTGAGCGGCAGGCACCCAGAGTAGTAGGTCTTTGGCATTAGGAGCTTGAGCCCAGACGGCCCTAGCAGGGACCCCAGCGCCCGAGAGACCATGCAGAGGTCGCCTCTGGAAAAGGCCAGCGTTGTCTCCAAACTTTTTTTCAGCTGGACCAGACCAATTTTGAGGAAAGGATACAGACAGCGCCTGGAATTGTCAGACATATACCAAATCCCTGGTGGATCGTTGGAATTCTCGGGTGCCAAG
CFTR-132_Del21_nouAUG	CTAATACGACTCACTATAGGGAATTGGAAGCAAagtACATCGGTCAGAGAAAAAGGGTTGAGCGGCAGGCACCCAGAGTAGTAGGTCTTTGGCATTAGGAGCTTGAGCCCAGACGGCCCTAGCAGGGACCCCAGCGCCCGAGAGACCATGCAGAGGTCGCCTCTGGAAAAGGCCAGCGTTGTCTCCAAACTTTTTTTCAGCTGGACCAGACCAATTTTGAGGAAAGGATACAGACAGCGCCTGGAATTGTCAGACATATACCAAATCCCTCGTATACCGGTGGAATTCTCGGGTGCCAAG
CFTR-132_Del22_nouAUG	CTAATACGACTCACTATAGGGAATTGGAAGCAAagtACATCAGTCAGAGAAAAAGGGTTGAGCGGCAGGCACCCAGAGTAGTAGGTCTTTGGCATTAGGAGCTTGAGCCCAGACGGCCCTAGCAGGGACCCCAGCGCCCGAGAGACCATGCAGAGGTCGCCTCTGGAAAAGGCCAGCGTTGTCTCCAAACTTTTTTTCAGCTGGACCAGACCAATTTTGAGGAAAGGATACAGACAGCGCCTGGAATTGTCAGACATATACCAAATCCCTGTTCAGATTCTGGAATTCTCGGGTGCCAAG
CFTR-132_Del23_nouAUG	CTAATACGACTCACTATAGGGAATTGGAAGCAAagtACATCACTCAGAGAAAAAGGGTTGAGCGGCAGGCACCCAGAGTAGTAGGTCTTTGGCATTAGGAGCTTGAGCCCAGACGGCCCTAGCAGGGACCCCAGCGCCCGAGAGACCATGCAGAGGTCGCCTCTGGAAAAGGCCAGCGTTGTCTCCAAACTTTTTTTCAGCTGGACCAGACCAATTTTGAGGAAAGGATACAGACAGCGCCTGGAATTGTCAGACATATACCAAATCCCTAGCTTCGTATTGGAATTCTCGGGTGCCAAG
CFTR-132_Del24_nouAUG	CTAATACGACTCACTATAGGGAATTGGAAGCAAagtACATCACACAGAGAAAAAGGGTTGAGCGGCAGGCACCCAGAGTAGTAGGTCTTTGGCATTAGGAGCTTGAGCCCAGACGGCCCTAGCAGGGACCCCAGCGCCCGAGAGACCATGCAGAGGTCGCCTCTGGAAAAGGCCAGCGTTGTCTCCAAACTTTTTTTCAGCTGGACCAGACCAATTTTGAGGAAAGGATACAGACAGCGCCTGGAATTGTCAGACATATACCAAATCCCTGCTTCCTCTGTGGAATTCTCGGGTGCCAAG
CFTR-132_Del25_nouAUG	CTAATACGACTCACTATAGGGAATTGGAAGCAAagtACATCACAGAGAGAAAAAGGGTTGAGCGGCAGGCACCCAGAGTAGTAGGTCTTTGGCATTAGGAGCTTGAGCCCAGACGGCCCTAGCAGGGACCCCAGCGCCCGAGAGACCATGCAGAGGTCGCCTCTGGAAAAGGCCAGCGTTGTCTCCAAACTTTTTTTCAGCTGGACCAGACCAATTTTGAGGAAAGGATACAGACAGCGCCTGGAATTGTCAGACATATACCAAATCCCTCGATCTACGTTGGAATTCTCGGGTGCCAAG
CFTR-132_Del26_nouAUG	CTAATACGACTCACTATAGGGAATTGGAAGCAAagtACATCACAGCGAGAAAAAGGGTTGAGCGGCAGGCACCCAGAGTAGTAGGTCTTTGGCATTAGGAGCTTGAGCCCAGACGGCCCTAGCAGGGACCCCAGCGCCCGAGAGACCATGCAGAGGTCGCCTCTGGAAAAGGCCAGCGTTGTCTCCAAACTTTTTTTCAGCTGGACCAGACCAATTTTGAGGAAAGGATACAGACAGCGCCTGGAATTGTCAGACATATACCAAATCCCTGACGCTCATCTGGAATTCTCGGGTGCCAAG
CFTR-132_Del27_nouAUG	CTAATACGACTCACTATAGGGAATTGGAAGCAAagtACATCACAGCAAGAAAAAGGGTTGAGCGGCAGGCACCCAGAGTAGTAGGTCTTTGGCATTAGGAGCTTGAGCCCAGACGGCCCTAGCAGGGACCCCAGCGCCCGAGAGACCATGCAGAGGTCGCCTCTGGAAAAGGCCAGCGTTGTCTCCAAACTTTTTTTCAGCTGGACCAGACCAATTTTGAGGAAAGGATACAGACAGCGCCTGGAATTGTCAGACATATACCAAATCCCTGACGGATCGTTGGAATTCTCGGGTGCCAAG
CFTR-132_Del28_nouAUG	CTAATACGACTCACTATAGGGAATTGGAAGCAAagtACATCACAGCAGGAAAAAGGGTTGAGCGGCAGGCACCCAGAGTAGTAGGTCTTTGGCATTAGGAGCTTGAGCCCAGACGGCCCTAGCAGGGACCCCAGCGCCCGAGAGACCATGCAGAGGTCGCCTCTGGAAAAGGCCAGCGTTGTCTCCAAACTTTTTTTCAGCTGGACCAGACCAATTTTGAGGAAAGGATACAGACAGCGCCTGGAATTGTCAGACATATACCAAATCCCTATCTGGCACCTGGAATTCTCGGGTGCCAAG
CFTR-132_Del29_nouAUG	CTAATACGACTCACTATAGGGAATTGGAAGCAAagtACATCACAGCAGGAAAAAGGGTTGAGCGGCAGGCACCCAGAGTAGTAGGTCTTTGGCATTAGGAGCTTGAGCCCAGACGGCCCTAGCAGGGACCCCAGCGCCCGAGAGACCATGCAGAGGTCGCCTCTGGAAAAGGCCAGCGTTGTCTCCAAACTTTTTTTCAGCTGGACCAGACCAATTTTGAGGAAAGGATACAGACAGCGCCTGGAATTGTCAGACATATACCAAATCCCTGGAGAGACCTTGGAATTCTCGGGTGCCAAG
CFTR-132_Del30_nouAUG	CTAATACGACTCACTATAGGGAATTGGAAGCAAagtACATCACAGCAGGTAAAAGGGTTGAGCGGCAGGCACCCAGAGTAGTAGGTCTTTGGCATTAGGAGCTTGAGCCCAGACGGCCCTAGCAGGGACCCCAGCGCCCGAGAGACCATGCAGAGGTCGCCTCTGGAAAAGGCCAGCGTTGTCTCCAAACTTTTTTTCAGCTGGACCAGACCAATTTTGAGGAAAGGATACAGACAGCGCCTGGAATTGTCAGACATATACCAAATCCCTAACAGGAGCTTGGAATTCTCGGGTGCCAAG
CFTR-132_Del31_nouAUG	CTAATACGACTCACTATAGGGAATTGGAAGCAAagtACATCACAGCAGGTCAAAGGGTTGAGCGGCAGGCACCCAGAGTAGTAGGTCTTTGGCATTAGGAGCTTGAGCCCAGACGGCCCTAGCAGGGACCCCAGCGCCCGAGAGACCATGCAGAGGTCGCCTCTGGAAAAGGCCAGCGTTGTCTCCAAACTTTTTTTCAGCTGGACCAGACCAATTTTGAGGAAAGGATACAGACAGCGCCTGGAATTGTCAGACATATACCAAATCCCTGCATTCGACCTGGAATTCTCGGGTGCCAAG
CFTR-132_Del32_nouAUG	CTAATACGACTCACTATAGGGAATTGGAAGCAAagtACATCACAGCAGGTCAAAGGGTTGAGCGGCAGGCACCCAGAGTAGTAGGTCTTTGGCATTAGGAGCTTGAGCCCAGACGGCCCTAGCAGGGACCCCAGCGCCCGAGAGACCATGCAGAGGTCGCCTCTGGAAAAGGCCAGCGTTGTCTCCAAACTTTTTTTCAGCTGGACCAGACCAATTTTGAGGAAAGGATACAGACAGCGCCTGGAATTGTCAGACATATACCAAATCCCTAAGGCACGACTGGAATTCTCGGGTGCCAAG
CFTR-132_Del33_nouAUG	CTAATACGACTCACTATAGGGAATTGGAAGCAAagtACATCACAGCAGGTCAGAGGGTTGAGCGGCAGGCACCCAGAGTAGTAGGTCTTTGGCATTAGGAGCTTGAGCCCAGACGGCCCTAGCAGGGACCCCAGCGCCCGAGAGACCATGCAGAGGTCGCCTCTGGAAAAGGCCAGCGTTGTCTCCAAACTTTTTTTCAGCTGGACCAGACCAATTTTGAGGAAAGGATACAGACAGCGCCTGGAATTGTCAGACATATACCAAATCCCTACTTCCATCGTGGAATTCTCGGGTGCCAAG
CFTR-132_Del34_nouAUG	CTAATACGACTCACTATAGGGAATTGGAAGCAAagtACATCACAGCAGGTCAGAGGGTTGAGCGGCAGGCACCCAGAGTAGTAGGTCTTTGGCATTAGGAGCTTGAGCCCAGACGGCCCTAGCAGGGACCCCAGCGCCCGAGAGACCATGCAGAGGTCGCCTCTGGAAAAGGCCAGCGTTGTCTCCAAACTTTTTTTCAGCTGGACCAGACCAATTTTGAGGAAAGGATACAGACAGCGCCTGGAATTGTCAGACATATACCAAATCCCTTCTCAGTATCTGGAATTCTCGGGTGCCAAG
CFTR-132_Del35_nouAUG	CTAATACGACTCACTATAGGGAATTGGAAGCAAagtACATCACAGCAGGTCAGAGGGTTGAGCGGCAGGCACCCAGAGTAGTAGGTCTTTGGCATTAGGAGCTTGAGCCCAGACGGCCCTAGCAGGGACCCCAGCGCCCGAGAGACCATGCAGAGGTCGCCTCTGGAAAAGGCCAGCGTTGTCTCCAAACTTTTTTTCAGCTGGACCAGACCAATTTTGAGGAAAGGATACAGACAGCGCCTGGAATTGTCAGACATATACCAAATCCCTCGGACTCAACTGGAATTCTCGGGTGCCAAG
CFTR-132_Del36_nouAUG	CTAATACGACTCACTATAGGGAATTGGAAGCAAagtACATCACAGCAGGTCAGAGAGTTGAGCGGCAGGCACCCAGAGTAGTAGGTCTTTGGCATTAGGAGCTTGAGCCCAGACGGCCCTAGCAGGGACCCCAGCGCCCGAGAGACCATGCAGAGGTCGCCTCTGGAAAAGGCCAGCGTTGTCTCCAAACTTTTTTTCAGCTGGACCAGACCAATTTTGAGGAAAGGATACAGACAGCGCCTGGAATTGTCAGACATATACCAAATCCCTTATTCGAGGTTGGAATTCTCGGGTGCCAAG
CFTR-132_Del37_nouAUG	CTAATACGACTCACTATAGGGAATTGGAAGCAAagtACATCACAGCAGGTCAGAGAATTGAGCGGCAGGCACCCAGAGTAGTAGGTCTTTGGCATTAGGAGCTTGAGCCCAGACGGCCCTAGCAGGGACCCCAGCGCCCGAGAGACCATGCAGAGGTCGCCTCTGGAAAAGGCCAGCGTTGTCTCCAAACTTTTTTTCAGCTGGACCAGACCAATTTTGAGGAAAGGATACAGACAGCGCCTGGAATTGTCAGACATATACCAAATCCCTGTCACTCGCTTGGAATTCTCGGGTGCCAAG
CFTR-132_Del38_nouAUG	CTAATACGACTCACTATAGGGAATTGGAAGCAAagtACATCACAGCAGGTCAGAGAAagtAGCGGCAGGCACCCAGAGTAGTAGGTCTTTGGCATTAGGAGCTTGAGCCCAGACGGCCCTAGCAGGGACCCCAGCGCCCGAGAGACCATGCAGAGGTCGCCTCTGGAAAAGGCCAGCGTTGTCTCCAAACTTTTTTTCAGCTGGACCAGACCAATTTTGAGGAAAGGATACAGACAGCGCCTGGAATTGTCAGACATATACCAAATCCCTAAGGCTATTGTGGAATTCTCGGGTGCCAAG
CFTR-132_Del39_nouAUG	CTAATACGACTCACTATAGGGAATTGGAAGCAAagtACATCACAGCAGGTCAGAGAAAAGAGCGGCAGGCACCCAGAGTAGTAGGTCTTTGGCATTAGGAGCTTGAGCCCAGACGGCCCTAGCAGGGACCCCAGCGCCCGAGAGACCATGCAGAGGTCGCCTCTGGAAAAGGCCAGCGTTGTCTCCAAACTTTTTTTCAGCTGGACCAGACCAATTTTGAGGAAAGGATACAGACAGCGCCTGGAATTGTCAGACATATACCAAATCCCTAGACCTGTGGTGGAATTCTCGGGTGCCAAG
CFTR-132_Del40_nouAUG	CTAATACGACTCACTATAGGGAATTGGAAGCAAagtACATCACAGCAGGTCAGAGAAAAAAGCGGCAGGCACCCAGAGTAGTAGGTCTTTGGCATTAGGAGCTTGAGCCCAGACGGCCCTAGCAGGGACCCCAGCGCCCGAGAGACCATGCAGAGGTCGCCTCTGGAAAAGGCCAGCGTTGTCTCCAAACTTTTTTTCAGCTGGACCAGACCAATTTTGAGGAAAGGATACAGACAGCGCCTGGAATTGTCAGACATATACCAAATCCCTCCAAGAGACCTGGAATTCTCGGGTGCCAAG
CFTR-132_Del41_nouAUG	CTAATACGACTCACTATAGGGAATTGGAAGCAAagtACATCACAGCAGGTCAGAGAAAAAGGCGGCAGGCACCCAGAGTAGTAGGTCTTTGGCATTAGGAGCTTGAGCCCAGACGGCCCTAGCAGGGACCCCAGCGCCCGAGAGACCATGCAGAGGTCGCCTCTGGAAAAGGCCAGCGTTGTCTCCAAACTTTTTTTCAGCTGGACCAGACCAATTTTGAGGAAAGGATACAGACAGCGCCTGGAATTGTCAGACATATACCAAATCCCTACCTGCTACCTGGAATTCTCGGGTGCCAAG
CFTR-132_Del42_nouAUG	CTAATACGACTCACTATAGGGAATTGGAAGCAAagtACATCACAGCAGGTCAGAGAAAAAGGCGGCAGGCACCCAGAGTAGTAGGTCTTTGGCATTAGGAGCTTGAGCCCAGACGGCCCTAGCAGGGACCCCAGCGCCCGAGAGACCATGCAGAGGTCGCCTCTGGAAAAGGCCAGCGTTGTCTCCAAACTTTTTTTCAGCTGGACCAGACCAATTTTGAGGAAAGGATACAGACAGCGCCTGGAATTGTCAGACATATACCAAATCCCTAGTGCTTGGCTGGAATTCTCGGGTGCCAAG
CFTR-132_Del43_nouAUG	CTAATACGACTCACTATAGGGAATTGGAAGCAAagtACATCACAGCAGGTCAGAGAAAAAGGGGGCAGGCACCCAGAGTAGTAGGTCTTTGGCATTAGGAGCTTGAGCCCAGACGGCCCTAGCAGGGACCCCAGCGCCCGAGAGACCATGCAGAGGTCGCCTCTGGAAAAGGCCAGCGTTGTCTCCAAACTTTTTTTCAGCTGGACCAGACCAATTTTGAGGAAAGGATACAGACAGCGCCTGGAATTGTCAGACATATACCAAATCCCTCAAGAACACTTGGAATTCTCGGGTGCCAAG
CFTR-132_Del44_nouAUG	CTAATACGACTCACTATAGGGAATTGGAAGCAAagtACATCACAGCAGGTCAGAGAAAAAGGGTGCAGGCACCCAGAGTAGTAGGTCTTTGGCATTAGGAGCTTGAGCCCAGACGGCCCTAGCAGGGACCCCAGCGCCCGAGAGACCATGCAGAGGTCGCCTCTGGAAAAGGCCAGCGTTGTCTCCAAACTTTTTTTCAGCTGGACCAGACCAATTTTGAGGAAAGGATACAGACAGCGCCTGGAATTGTCAGACATATACCAAATCCCTGCGACAACTCTGGAATTCTCGGGTGCCAAG
CFTR-132_Del45_nouAUG	CTAATACGACTCACTATAGGGAATTGGAAGCAAagtACATCACAGCAGGTCAGAGAAAAAGGGTTCAGGCACCCAGAGTAGTAGGTCTTTGGCATTAGGAGCTTGAGCCCAGACGGCCCTAGCAGGGACCCCAGCGCCCGAGAGACCATGCAGAGGTCGCCTCTGGAAAAGGCCAGCGTTGTCTCCAAACTTTTTTTCAGCTGGACCAGACCAATTTTGAGGAAAGGATACAGACAGCGCCTGGAATTGTCAGACATATACCAAATCCCTAACAGGAACCTGGAATTCTCGGGTGCCAAG
CFTR-132_Del46_nouAUG	CTAATACGACTCACTATAGGGAATTGGAAGCAAagtACATCACAGCAGGTCAGAGAAAAAGGGTTGAGGCACCCAGAGTAGTAGGTCTTTGGCATTAGGAGCTTGAGCCCAGACGGCCCTAGCAGGGACCCCAGCGCCCGAGAGACCATGCAGAGGTCGCCTCTGGAAAAGGCCAGCGTTGTCTCCAAACTTTTTTTCAGCTGGACCAGACCAATTTTGAGGAAAGGATACAGACAGCGCCTGGAATTGTCAGACATATACCAAATCCCTCAGTATCAACTGGAATTCTCGGGTGCCAAG
CFTR-132_Del47_nouAUG	CTAATACGACTCACTATAGGGAATTGGAAGCAAagtACATCACAGCAGGTCAGAGAAAAAGGGTTGAGGCACCCAGAGTAGTAGGTCTTTGGCATTAGGAGCTTGAGCCCAGACGGCCCTAGCAGGGACCCCAGCGCCCGAGAGACCATGCAGAGGTCGCCTCTGGAAAAGGCCAGCGTTGTCTCCAAACTTTTTTTCAGCTGGACCAGACCAATTTTGAGGAAAGGATACAGACAGCGCCTGGAATTGTCAGACATATACCAAATCCCTCCAACACAGTTGGAATTCTCGGGTGCCAAG
CFTR-132_Del48_nouAUG	CTAATACGACTCACTATAGGGAATTGGAAGCAAagtACATCACAGCAGGTCAGAGAAAAAGGGTTGAGGCACCCAGAGTAGTAGGTCTTTGGCATTAGGAGCTTGAGCCCAGACGGCCCTAGCAGGGACCCCAGCGCCCGAGAGACCATGCAGAGGTCGCCTCTGGAAAAGGCCAGCGTTGTCTCCAAACTTTTTTTCAGCTGGACCAGACCAATTTTGAGGAAAGGATACAGACAGCGCCTGGAATTGTCAGACATATACCAAATCCCTGTGGCAGCTTTGGAATTCTCGGGTGCCAAG
CFTR-132_Del49_nouAUG	CTAATACGACTCACTATAGGGAATTGGAAGCAAagtACATCACAGCAGGTCAGAGAAAAAGGGTTGAGCCACCCAGAGTAGTAGGTCTTTGGCATTAGGAGCTTGAGCCCAGACGGCCCTAGCAGGGACCCCAGCGCCCGAGAGACCATGCAGAGGTCGCCTCTGGAAAAGGCCAGCGTTGTCTCCAAACTTTTTTTCAGCTGGACCAGACCAATTTTGAGGAAAGGATACAGACAGCGCCTGGAATTGTCAGACATATACCAAATCCCTTACGACGTGGTGGAATTCTCGGGTGCCAAG
CFTR-132_Del50_nouAUG	CTAATACGACTCACTATAGGGAATTGGAAGCAAagtACATCACAGCAGGTCAGAGAAAAAGGGTTGAGCGACCCAGAGTAGTAGGTCTTTGGCATTAGGAGCTTGAGCCCAGACGGCCCTAGCAGGGACCCCAGCGCCCGAGAGACCATGCAGAGGTCGCCTCTGGAAAAGGCCAGCGTTGTCTCCAAACTTTTTTTCAGCTGGACCAGACCAATTTTGAGGAAAGGATACAGACAGCGCCTGGAATTGTCAGACATATACCAAATCCCTTCTCGCGTTGTGGAATTCTCGGGTGCCAAG
CFTR-132_Del51_nouAUG	CTAATACGACTCACTATAGGGAATTGGAAGCAAagtACATCACAGCAGGTCAGAGAAAAAGGGTTGAGCGGCCCAGAGTAGTAGGTCTTTGGCATTAGGAGCTTGAGCCCAGACGGCCCTAGCAGGGACCCCAGCGCCCGAGAGACCATGCAGAGGTCGCCTCTGGAAAAGGCCAGCGTTGTCTCCAAACTTTTTTTCAGCTGGACCAGACCAATTTTGAGGAAAGGATACAGACAGCGCCTGGAATTGTCAGACATATACCAAATCCCTTTGCTTGGCCTGGAATTCTCGGGTGCCAAG
CFTR-132_Del52_nouAUG	CTAATACGACTCACTATAGGGAATTGGAAGCAAagtACATCACAGCAGGTCAGAGAAAAAGGGTTGAGCGGCCCAGAGTAGTAGGTCTTTGGCATTAGGAGCTTGAGCCCAGACGGCCCTAGCAGGGACCCCAGCGCCCGAGAGACCATGCAGAGGTCGCCTCTGGAAAAGGCCAGCGTTGTCTCCAAACTTTTTTTCAGCTGGACCAGACCAATTTTGAGGAAAGGATACAGACAGCGCCTGGAATTGTCAGACATATACCAAATCCCTCCACTACTGGTGGAATTCTCGGGTGCCAAG
CFTR-132_Del53_nouAUG	CTAATACGACTCACTATAGGGAATTGGAAGCAAagtACATCACAGCAGGTCAGAGAAAAAGGGTTGAGCGGCACAGAGTAGTAGGTCTTTGGCATTAGGAGCTTGAGCCCAGACGGCCCTAGCAGGGACCCCAGCGCCCGAGAGACCATGCAGAGGTCGCCTCTGGAAAAGGCCAGCGTTGTCTCCAAACTTTTTTTCAGCTGGACCAGACCAATTTTGAGGAAAGGATACAGACAGCGCCTGGAATTGTCAGACATATACCAAATCCCTCTGTACGGTCTGGAATTCTCGGGTGCCAAG
CFTR-132_Del54_nouAUG	CTAATACGACTCACTATAGGGAATTGGAAGCAAagtACATCACAGCAGGTCAGAGAAAAAGGGTTGAGCGGCAGAGAGTAGTAGGTCTTTGGCATTAGGAGCTTGAGCCCAGACGGCCCTAGCAGGGACCCCAGCGCCCGAGAGACCATGCAGAGGTCGCCTCTGGAAAAGGCCAGCGTTGTCTCCAAACTTTTTTTCAGCTGGACCAGACCAATTTTGAGGAAAGGATACAGACAGCGCCTGGAATTGTCAGACATATACCAAATCCCTGAATACGGATTGGAATTCTCGGGTGCCAAG
CFTR-132_Del55_nouAUG	CTAATACGACTCACTATAGGGAATTGGAAGCAAagtACATCACAGCAGGTCAGAGAAAAAGGGTTGAGCGGCAGGGAGTAGTAGGTCTTTGGCATTAGGAGCTTGAGCCCAGACGGCCCTAGCAGGGACCCCAGCGCCCGAGAGACCATGCAGAGGTCGCCTCTGGAAAAGGCCAGCGTTGTCTCCAAACTTTTTTTCAGCTGGACCAGACCAATTTTGAGGAAAGGATACAGACAGCGCCTGGAATTGTCAGACATATACCAAATCCCTTTCTCATCACTGGAATTCTCGGGTGCCAAG
CFTR-132_Del56_nouAUG	CTAATACGACTCACTATAGGGAATTGGAAGCAAagtACATCACAGCAGGTCAGAGAAAAAGGGTTGAGCGGCAGGCAGTAGTAGGTCTTTGGCATTAGGAGCTTGAGCCCAGACGGCCCTAGCAGGGACCCCAGCGCCCGAGAGACCATGCAGAGGTCGCCTCTGGAAAAGGCCAGCGTTGTCTCCAAACTTTTTTTCAGCTGGACCAGACCAATTTTGAGGAAAGGATACAGACAGCGCCTGGAATTGTCAGACATATACCAAATCCCTTTCAACGTGTTGGAATTCTCGGGTGCCAAG
CFTR-132_Del57_nouAUG	CTAATACGACTCACTATAGGGAATTGGAAGCAAagtACATCACAGCAGGTCAGAGAAAAAGGGTTGAGCGGCAGGCAGTAGTAGGTCTTTGGCATTAGGAGCTTGAGCCCAGACGGCCCTAGCAGGGACCCCAGCGCCCGAGAGACCATGCAGAGGTCGCCTCTGGAAAAGGCCAGCGTTGTCTCCAAACTTTTTTTCAGCTGGACCAGACCAATTTTGAGGAAAGGATACAGACAGCGCCTGGAATTGTCAGACATATACCAAATCCCTTCGATATTCCTGGAATTCTCGGGTGCCAAG
CFTR-132_Del58_nouAUG	CTAATACGACTCACTATAGGGAATTGGAAGCAAagtACATCACAGCAGGTCAGAGAAAAAGGGTTGAGCGGCAGGCACTAGTAGGTCTTTGGCATTAGGAGCTTGAGCCCAGACGGCCCTAGCAGGGACCCCAGCGCCCGAGAGACCATGCAGAGGTCGCCTCTGGAAAAGGCCAGCGTTGTCTCCAAACTTTTTTTCAGCTGGACCAGACCAATTTTGAGGAAAGGATACAGACAGCGCCTGGAATTGTCAGACATATACCAAATCCCTTACGGTATACTGGAATTCTCGGGTGCCAAG
CFTR-132_Del59_nouAUG	CTAATACGACTCACTATAGGGAATTGGAAGCAAagtACATCACAGCAGGTCAGAGAAAAAGGGTTGAGCGGCAGGCACCAGTAGGTCTTTGGCATTAGGAGCTTGAGCCCAGACGGCCCTAGCAGGGACCCCAGCGCCCGAGAGACCATGCAGAGGTCGCCTCTGGAAAAGGCCAGCGTTGTCTCCAAACTTTTTTTCAGCTGGACCAGACCAATTTTGAGGAAAGGATACAGACAGCGCCTGGAATTGTCAGACATATACCAAATCCCTGTCTTATCCTTGGAATTCTCGGGTGCCAAG
CFTR-132_Del60_nouAUG	CTAATACGACTCACTATAGGGAATTGGAAGCAAagtACATCACAGCAGGTCAGAGAAAAAGGGTTGAGCGGCAGGCACCCGTAGGTCTTTGGCATTAGGAGCTTGAGCCCAGACGGCCCTAGCAGGGACCCCAGCGCCCGAGAGACCATGCAGAGGTCGCCTCTGGAAAAGGCCAGCGTTGTCTCCAAACTTTTTTTCAGCTGGACCAGACCAATTTTGAGGAAAGGATACAGACAGCGCCTGGAATTGTCAGACATATACCAAATCCCTCTGGAGCTCTTGGAATTCTCGGGTGCCAAG
CFTR-132_Del61_nouAUG	CTAATACGACTCACTATAGGGAATTGGAAGCAAagtACATCACAGCAGGTCAGAGAAAAAGGGTTGAGCGGCAGGCACCCATAGGTCTTTGGCATTAGGAGCTTGAGCCCAGACGGCCCTAGCAGGGACCCCAGCGCCCGAGAGACCATGCAGAGGTCGCCTCTGGAAAAGGCCAGCGTTGTCTCCAAACTTTTTTTCAGCTGGACCAGACCAATTTTGAGGAAAGGATACAGACAGCGCCTGGAATTGTCAGACATATACCAAATCCCTCTACGGTCATTGGAATTCTCGGGTGCCAAG
CFTR-132_Del62_nouAUG	CTAATACGACTCACTATAGGGAATTGGAAGCAAagtACATCACAGCAGGTCAGAGAAAAAGGGTTGAGCGGCAGGCACCCAGAGGTCTTTGGCATTAGGAGCTTGAGCCCAGACGGCCCTAGCAGGGACCCCAGCGCCCGAGAGACCATGCAGAGGTCGCCTCTGGAAAAGGCCAGCGTTGTCTCCAAACTTTTTTTCAGCTGGACCAGACCAATTTTGAGGAAAGGATACAGACAGCGCCTGGAATTGTCAGACATATACCAAATCCCTGATTCAGTTCTGGAATTCTCGGGTGCCAAG
CFTR-132_Del63_nouAUG	CTAATACGACTCACTATAGGGAATTGGAAGCAAagtACATCACAGCAGGTCAGAGAAAAAGGGTTGAGCGGCAGGCACCCAGAGGTCTTTGGCATTAGGAGCTTGAGCCCAGACGGCCCTAGCAGGGACCCCAGCGCCCGAGAGACCATGCAGAGGTCGCCTCTGGAAAAGGCCAGCGTTGTCTCCAAACTTTTTTTCAGCTGGACCAGACCAATTTTGAGGAAAGGATACAGACAGCGCCTGGAATTGTCAGACATATACCAAATCCCTAGCGGTCTCTTGGAATTCTCGGGTGCCAAG
CFTR-132_Del64_nouAUG	CTAATACGACTCACTATAGGGAATTGGAAGCAAagtACATCACAGCAGGTCAGAGAAAAAGGGTTGAGCGGCAGGCACCCAGAGGTCTTTGGCATTAGGAGCTTGAGCCCAGACGGCCCTAGCAGGGACCCCAGCGCCCGAGAGACCATGCAGAGGTCGCCTCTGGAAAAGGCCAGCGTTGTCTCCAAACTTTTTTTCAGCTGGACCAGACCAATTTTGAGGAAAGGATACAGACAGCGCCTGGAATTGTCAGACATATACCAAATCCCTGCGCTACATCTGGAATTCTCGGGTGCCAAG
CFTR-132_Del65_nouAUG	CTAATACGACTCACTATAGGGAATTGGAAGCAAagtACATCACAGCAGGTCAGAGAAAAAGGGTTGAGCGGCAGGCACCCAGAGTTCTTTGGCATTAGGAGCTTGAGCCCAGACGGCCCTAGCAGGGACCCCAGCGCCCGAGAGACCATGCAGAGGTCGCCTCTGGAAAAGGCCAGCGTTGTCTCCAAACTTTTTTTCAGCTGGACCAGACCAATTTTGAGGAAAGGATACAGACAGCGCCTGGAATTGTCAGACATATACCAAATCCCTTTCATTCAGGTGGAATTCTCGGGTGCCAAG
CFTR-132_Del66_nouAUG	CTAATACGACTCACTATAGGGAATTGGAAGCAAagtACATCACAGCAGGTCAGAGAAAAAGGGTTGAGCGGCAGGCACCCAGAGTACTTTGGCATTAGGAGCTTGAGCCCAGACGGCCCTAGCAGGGACCCCAGCGCCCGAGAGACCATGCAGAGGTCGCCTCTGGAAAAGGCCAGCGTTGTCTCCAAACTTTTTTTCAGCTGGACCAGACCAATTTTGAGGAAAGGATACAGACAGCGCCTGGAATTGTCAGACATATACCAAATCCCTTCGACGACTGTGGAATTCTCGGGTGCCAAG
CFTR-132_Del67_nouAUG	CTAATACGACTCACTATAGGGAATTGGAAGCAAagtACATCACAGCAGGTCAGAGAAAAAGGGTTGAGCGGCAGGCACCCAGAGTAGTTTGGCATTAGGAGCTTGAGCCCAGACGGCCCTAGCAGGGACCCCAGCGCCCGAGAGACCATGCAGAGGTCGCCTCTGGAAAAGGCCAGCGTTGTCTCCAAACTTTTTTTCAGCTGGACCAGACCAATTTTGAGGAAAGGATACAGACAGCGCCTGGAATTGTCAGACATATACCAAATCCCTGTTCGGCATCTGGAATTCTCGGGTGCCAAG
CFTR-132_Del68_nouAUG	CTAATACGACTCACTATAGGGAATTGGAAGCAAagtACATCACAGCAGGTCAGAGAAAAAGGGTTGAGCGGCAGGCACCCAGAGTAGTTTGGCATTAGGAGCTTGAGCCCAGACGGCCCTAGCAGGGACCCCAGCGCCCGAGAGACCATGCAGAGGTCGCCTCTGGAAAAGGCCAGCGTTGTCTCCAAACTTTTTTTCAGCTGGACCAGACCAATTTTGAGGAAAGGATACAGACAGCGCCTGGAATTGTCAGACATATACCAAATCCCTCCGAATCTGGTGGAATTCTCGGGTGCCAAG
CFTR-132_Del69_nouAUG	CTAATACGACTCACTATAGGGAATTGGAAGCAAagtACATCACAGCAGGTCAGAGAAAAAGGGTTGAGCGGCAGGCACCCAGAGTAGTagtGCATTAGGAGCTTGAGCCCAGACGGCCCTAGCAGGGACCCCAGCGCCCGAGAGACCATGCAGAGGTCGCCTCTGGAAAAGGCCAGCGTTGTCTCCAAACTTTTTTTCAGCTGGACCAGACCAATTTTGAGGAAAGGATACAGACAGCGCCTGGAATTGTCAGACATATACCAAATCCCTAGGTATTGGTTGGAATTCTCGGGTGCCAAG
CFTR-132_Del70_nouAUG	CTAATACGACTCACTATAGGGAATTGGAAGCAAagtACATCACAGCAGGTCAGAGAAAAAGGGTTGAGCGGCAGGCACCCAGAGTAGTAGGGCATTAGGAGCTTGAGCCCAGACGGCCCTAGCAGGGACCCCAGCGCCCGAGAGACCATGCAGAGGTCGCCTCTGGAAAAGGCCAGCGTTGTCTCCAAACTTTTTTTCAGCTGGACCAGACCAATTTTGAGGAAAGGATACAGACAGCGCCTGGAATTGTCAGACATATACCAAATCCCTCGGAGGTCATTGGAATTCTCGGGTGCCAAG
CFTR-132_Del71_nouAUG	CTAATACGACTCACTATAGGGAATTGGAAGCAAagtACATCACAGCAGGTCAGAGAAAAAGGGTTGAGCGGCAGGCACCCAGAGTAGTAGGGCATTAGGAGCTTGAGCCCAGACGGCCCTAGCAGGGACCCCAGCGCCCGAGAGACCATGCAGAGGTCGCCTCTGGAAAAGGCCAGCGTTGTCTCCAAACTTTTTTTCAGCTGGACCAGACCAATTTTGAGGAAAGGATACAGACAGCGCCTGGAATTGTCAGACATATACCAAATCCCTGCTCTTGGTGTGGAATTCTCGGGTGCCAAG
CFTR-132_Del72_nouAUG	CTAATACGACTCACTATAGGGAATTGGAAGCAAagtACATCACAGCAGGTCAGAGAAAAAGGGTTGAGCGGCAGGCACCCAGAGTAGTAGGTCATTAGGAGCTTGAGCCCAGACGGCCCTAGCAGGGACCCCAGCGCCCGAGAGACCATGCAGAGGTCGCCTCTGGAAAAGGCCAGCGTTGTCTCCAAACTTTTTTTCAGCTGGACCAGACCAATTTTGAGGAAAGGATACAGACAGCGCCTGGAATTGTCAGACATATACCAAATCCCTAGGATCAAGTTGGAATTCTCGGGTGCCAAG
CFTR-132_Del73_nouAUG	CTAATACGACTCACTATAGGGAATTGGAAGCAAagtACATCACAGCAGGTCAGAGAAAAAGGGTTGAGCGGCAGGCACCCAGAGTAGTAGGTCATTAGGAGCTTGAGCCCAGACGGCCCTAGCAGGGACCCCAGCGCCCGAGAGACCATGCAGAGGTCGCCTCTGGAAAAGGCCAGCGTTGTCTCCAAACTTTTTTTCAGCTGGACCAGACCAATTTTGAGGAAAGGATACAGACAGCGCCTGGAATTGTCAGACATATACCAAATCCCTGAAGAGGAACTGGAATTCTCGGGTGCCAAG
CFTR-132_Del74_nouAUG	CTAATACGACTCACTATAGGGAATTGGAAGCAAagtACATCACAGCAGGTCAGAGAAAAAGGGTTGAGCGGCAGGCACCCAGAGTAGTAGGTCTTTAGGAGCTTGAGCCCAGACGGCCCTAGCAGGGACCCCAGCGCCCGAGAGACCATGCAGAGGTCGCCTCTGGAAAAGGCCAGCGTTGTCTCCAAACTTTTTTTCAGCTGGACCAGACCAATTTTGAGGAAAGGATACAGACAGCGCCTGGAATTGTCAGACATATACCAAATCCCTTATCGCGAAGTGGAATTCTCGGGTGCCAAG
CFTR-132_Del75_nouAUG	CTAATACGACTCACTATAGGGAATTGGAAGCAAagtACATCACAGCAGGTCAGAGAAAAAGGGTTGAGCGGCAGGCACCCAGAGTAGTAGGTCTTTAGGAGCTTGAGCCCAGACGGCCCTAGCAGGGACCCCAGCGCCCGAGAGACCATGCAGAGGTCGCCTCTGGAAAAGGCCAGCGTTGTCTCCAAACTTTTTTTCAGCTGGACCAGACCAATTTTGAGGAAAGGATACAGACAGCGCCTGGAATTGTCAGACATATACCAAATCCCTTCTTGCACGCTGGAATTCTCGGGTGCCAAG
CFTR-132_Del76_nouAUG	CTAATACGACTCACTATAGGGAATTGGAAGCAAagtACATCACAGCAGGTCAGAGAAAAAGGGTTGAGCGGCAGGCACCCAGAGTAGTAGGTCTTTAGGAGCTTGAGCCCAGACGGCCCTAGCAGGGACCCCAGCGCCCGAGAGACCATGCAGAGGTCGCCTCTGGAAAAGGCCAGCGTTGTCTCCAAACTTTTTTTCAGCTGGACCAGACCAATTTTGAGGAAAGGATACAGACAGCGCCTGGAATTGTCAGACATATACCAAATCCCTGCAATTACCTTGGAATTCTCGGGTGCCAAG
CFTR-132_Del77_nouAUG	CTAATACGACTCACTATAGGGAATTGGAAGCAAagtACATCACAGCAGGTCAGAGAAAAAGGGTTGAGCGGCAGGCACCCAGAGTAGTAGGTCTTTGGGAGCTTGAGCCCAGACGGCCCTAGCAGGGACCCCAGCGCCCGAGAGACCATGCAGAGGTCGCCTCTGGAAAAGGCCAGCGTTGTCTCCAAACTTTTTTTCAGCTGGACCAGACCAATTTTGAGGAAAGGATACAGACAGCGCCTGGAATTGTCAGACATATACCAAATCCCTACTCAGTGGCTGGAATTCTCGGGTGCCAAG
CFTR-132_Del78_nouAUG	CTAATACGACTCACTATAGGGAATTGGAAGCAAagtACATCACAGCAGGTCAGAGAAAAAGGGTTGAGCGGCAGGCACCCAGAGTAGTAGGTCTTTGGGAGCTTGAGCCCAGACGGCCCTAGCAGGGACCCCAGCGCCCGAGAGACCATGCAGAGGTCGCCTCTGGAAAAGGCCAGCGTTGTCTCCAAACTTTTTTTCAGCTGGACCAGACCAATTTTGAGGAAAGGATACAGACAGCGCCTGGAATTGTCAGACATATACCAAATCCCTAATCTCGGACTGGAATTCTCGGGTGCCAAG
CFTR-132_Del79_nouAUG	CTAATACGACTCACTATAGGGAATTGGAAGCAAagtACATCACAGCAGGTCAGAGAAAAAGGGTTGAGCGGCAGGCACCCAGAGTAGTAGGTCTTTGGCAGCTTGAGCCCAGACGGCCCTAGCAGGGACCCCAGCGCCCGAGAGACCATGCAGAGGTCGCCTCTGGAAAAGGCCAGCGTTGTCTCCAAACTTTTTTTCAGCTGGACCAGACCAATTTTGAGGAAAGGATACAGACAGCGCCTGGAATTGTCAGACATATACCAAATCCCTTATCCGACGCTGGAATTCTCGGGTGCCAAG
CFTR-132_Del80_nouAUG	CTAATACGACTCACTATAGGGAATTGGAAGCAAagtACATCACAGCAGGTCAGAGAAAAAGGGTTGAGCGGCAGGCACCCAGAGTAGTAGGTCTTTGGCAGCTTGAGCCCAGACGGCCCTAGCAGGGACCCCAGCGCCCGAGAGACCATGCAGAGGTCGCCTCTGGAAAAGGCCAGCGTTGTCTCCAAACTTTTTTTCAGCTGGACCAGACCAATTTTGAGGAAAGGATACAGACAGCGCCTGGAATTGTCAGACATATACCAAATCCCTTCGACAACAGTGGAATTCTCGGGTGCCAAG
CFTR-132_Del81_nouAUG	CTAATACGACTCACTATAGGGAATTGGAAGCAAagtACATCACAGCAGGTCAGAGAAAAAGGGTTGAGCGGCAGGCACCCAGAGTAGTAGGTCTTTGGCATCTTGAGCCCAGACGGCCCTAGCAGGGACCCCAGCGCCCGAGAGACCATGCAGAGGTCGCCTCTGGAAAAGGCCAGCGTTGTCTCCAAACTTTTTTTCAGCTGGACCAGACCAATTTTGAGGAAAGGATACAGACAGCGCCTGGAATTGTCAGACATATACCAAATCCCTAGAACCGACGTGGAATTCTCGGGTGCCAAG
CFTR-132_Del82_nouAUG	CTAATACGACTCACTATAGGGAATTGGAAGCAAagtACATCACAGCAGGTCAGAGAAAAAGGGTTGAGCGGCAGGCACCCAGAGTAGTAGGTCTTTGGCATTTTGAGCCCAGACGGCCCTAGCAGGGACCCCAGCGCCCGAGAGACCATGCAGAGGTCGCCTCTGGAAAAGGCCAGCGTTGTCTCCAAACTTTTTTTCAGCTGGACCAGACCAATTTTGAGGAAAGGATACAGACAGCGCCTGGAATTGTCAGACATATACCAAATCCCTCCACAGAGACTGGAATTCTCGGGTGCCAAG
CFTR-132_Del83_nouAUG	CTAATACGACTCACTATAGGGAATTGGAAGCAAagtACATCACAGCAGGTCAGAGAAAAAGGGTTGAGCGGCAGGCACCCAGAGTAGTAGGTCTTTGGCATTagtAGCCCAGACGGCCCTAGCAGGGACCCCAGCGCCCGAGAGACCATGCAGAGGTCGCCTCTGGAAAAGGCCAGCGTTGTCTCCAAACTTTTTTTCAGCTGGACCAGACCAATTTTGAGGAAAGGATACAGACAGCGCCTGGAATTGTCAGACATATACCAAATCCCTAGACTTACCGTGGAATTCTCGGGTGCCAAG
CFTR-132_Del84_nouAUG	CTAATACGACTCACTATAGGGAATTGGAAGCAAagtACATCACAGCAGGTCAGAGAAAAAGGGTTGAGCGGCAGGCACCCAGAGTAGTAGGTCTTTGGCATTAGGAGCCCAGACGGCCCTAGCAGGGACCCCAGCGCCCGAGAGACCATGCAGAGGTCGCCTCTGGAAAAGGCCAGCGTTGTCTCCAAACTTTTTTTCAGCTGGACCAGACCAATTTTGAGGAAAGGATACAGACAGCGCCTGGAATTGTCAGACATATACCAAATCCCTAGGCAACCGTTGGAATTCTCGGGTGCCAAG
CFTR-132_Del85_nouAUG	CTAATACGACTCACTATAGGGAATTGGAAGCAAagtACATCACAGCAGGTCAGAGAAAAAGGGTTGAGCGGCAGGCACCCAGAGTAGTAGGTCTTTGGCATTAGGAGCCCAGACGGCCCTAGCAGGGACCCCAGCGCCCGAGAGACCATGCAGAGGTCGCCTCTGGAAAAGGCCAGCGTTGTCTCCAAACTTTTTTTCAGCTGGACCAGACCAATTTTGAGGAAAGGATACAGACAGCGCCTGGAATTGTCAGACATATACCAAATCCCTATTCATCGCTTGGAATTCTCGGGTGCCAAG
CFTR-132_Del86_nouAUG	CTAATACGACTCACTATAGGGAATTGGAAGCAAagtACATCACAGCAGGTCAGAGAAAAAGGGTTGAGCGGCAGGCACCCAGAGTAGTAGGTCTTTGGCATTAGGAGCCCAGACGGCCCTAGCAGGGACCCCAGCGCCCGAGAGACCATGCAGAGGTCGCCTCTGGAAAAGGCCAGCGTTGTCTCCAAACTTTTTTTCAGCTGGACCAGACCAATTTTGAGGAAAGGATACAGACAGCGCCTGGAATTGTCAGACATATACCAAATCCCTCGGAAGAATTTGGAATTCTCGGGTGCCAAG
CFTR-132_Del87_nouAUG	CTAATACGACTCACTATAGGGAATTGGAAGCAAagtACATCACAGCAGGTCAGAGAAAAAGGGTTGAGCGGCAGGCACCCAGAGTAGTAGGTCTTTGGCATTAGGAGCCCAGACGGCCCTAGCAGGGACCCCAGCGCCCGAGAGACCATGCAGAGGTCGCCTCTGGAAAAGGCCAGCGTTGTCTCCAAACTTTTTTTCAGCTGGACCAGACCAATTTTGAGGAAAGGATACAGACAGCGCCTGGAATTGTCAGACATATACCAAATCCCTTCAGTACCGCTGGAATTCTCGGGTGCCAAG
CFTR-132_Del88_nouAUG	CTAATACGACTCACTATAGGGAATTGGAAGCAAagtACATCACAGCAGGTCAGAGAAAAAGGGTTGAGCGGCAGGCACCCAGAGTAGTAGGTCTTTGGCATTAGGAGCCCAGACGGCCCTAGCAGGGACCCCAGCGCCCGAGAGACCATGCAGAGGTCGCCTCTGGAAAAGGCCAGCGTTGTCTCCAAACTTTTTTTCAGCTGGACCAGACCAATTTTGAGGAAAGGATACAGACAGCGCCTGGAATTGTCAGACATATACCAAATCCCTAAGGATCTCTTGGAATTCTCGGGTGCCAAG
CFTR-132_Del89_nouAUG	CTAATACGACTCACTATAGGGAATTGGAAGCAAagtACATCACAGCAGGTCAGAGAAAAAGGGTTGAGCGGCAGGCACCCAGAGTAGTAGGTCTTTGGCATTAGGAGCTCAGACGGCCCTAGCAGGGACCCCAGCGCCCGAGAGACCATGCAGAGGTCGCCTCTGGAAAAGGCCAGCGTTGTCTCCAAACTTTTTTTCAGCTGGACCAGACCAATTTTGAGGAAAGGATACAGACAGCGCCTGGAATTGTCAGACATATACCAAATCCCTGACGAAGTACTGGAATTCTCGGGTGCCAAG
CFTR-132_Del90_nouAUG	CTAATACGACTCACTATAGGGAATTGGAAGCAAagtACATCACAGCAGGTCAGAGAAAAAGGGTTGAGCGGCAGGCACCCAGAGTAGTAGGTCTTTGGCATTAGGAGCTTAGACGGCCCTAGCAGGGACCCCAGCGCCCGAGAGACCATGCAGAGGTCGCCTCTGGAAAAGGCCAGCGTTGTCTCCAAACTTTTTTTCAGCTGGACCAGACCAATTTTGAGGAAAGGATACAGACAGCGCCTGGAATTGTCAGACATATACCAAATCCCTGCATCAAGTTTGGAATTCTCGGGTGCCAAG
CFTR-132_Del91_nouAUG	CTAATACGACTCACTATAGGGAATTGGAAGCAAagtACATCACAGCAGGTCAGAGAAAAAGGGTTGAGCGGCAGGCACCCAGAGTAGTAGGTCTTTGGCATTAGGAGCTTGGACGGCCCTAGCAGGGACCCCAGCGCCCGAGAGACCATGCAGAGGTCGCCTCTGGAAAAGGCCAGCGTTGTCTCCAAACTTTTTTTCAGCTGGACCAGACCAATTTTGAGGAAAGGATACAGACAGCGCCTGGAATTGTCAGACATATACCAAATCCCTCGCGACACTTTGGAATTCTCGGGTGCCAAG
CFTR-132_Del92_nouAUG	CTAATACGACTCACTATAGGGAATTGGAAGCAAagtACATCACAGCAGGTCAGAGAAAAAGGGTTGAGCGGCAGGCACCCAGAGTAGTAGGTCTTTGGCATTAGGAGCTTGAACGGCCCTAGCAGGGACCCCAGCGCCCGAGAGACCATGCAGAGGTCGCCTCTGGAAAAGGCCAGCGTTGTCTCCAAACTTTTTTTCAGCTGGACCAGACCAATTTTGAGGAAAGGATACAGACAGCGCCTGGAATTGTCAGACATATACCAAATCCCTCAAGCTTGTTTGGAATTCTCGGGTGCCAAG
CFTR-132_Del93_nouAUG	CTAATACGACTCACTATAGGGAATTGGAAGCAAagtACATCACAGCAGGTCAGAGAAAAAGGGTTGAGCGGCAGGCACCCAGAGTAGTAGGTCTTTGGCATTAGGAGCTTGAGCGGCCCTAGCAGGGACCCCAGCGCCCGAGAGACCATGCAGAGGTCGCCTCTGGAAAAGGCCAGCGTTGTCTCCAAACTTTTTTTCAGCTGGACCAGACCAATTTTGAGGAAAGGATACAGACAGCGCCTGGAATTGTCAGACATATACCAAATCCCTAACCTTCAACTGGAATTCTCGGGTGCCAAG
CFTR-132_Del94_nouAUG	CTAATACGACTCACTATAGGGAATTGGAAGCAAagtACATCACAGCAGGTCAGAGAAAAAGGGTTGAGCGGCAGGCACCCAGAGTAGTAGGTCTTTGGCATTAGGAGCTTGAGCGGCCCTAGCAGGGACCCCAGCGCCCGAGAGACCATGCAGAGGTCGCCTCTGGAAAAGGCCAGCGTTGTCTCCAAACTTTTTTTCAGCTGGACCAGACCAATTTTGAGGAAAGGATACAGACAGCGCCTGGAATTGTCAGACATATACCAAATCCCTGGCCGAATCTTGGAATTCTCGGGTGCCAAG
CFTR-132_Del95_nouAUG	CTAATACGACTCACTATAGGGAATTGGAAGCAAagtACATCACAGCAGGTCAGAGAAAAAGGGTTGAGCGGCAGGCACCCAGAGTAGTAGGTCTTTGGCATTAGGAGCTTGAGCCGCCCTAGCAGGGACCCCAGCGCCCGAGAGACCATGCAGAGGTCGCCTCTGGAAAAGGCCAGCGTTGTCTCCAAACTTTTTTTCAGCTGGACCAGACCAATTTTGAGGAAAGGATACAGACAGCGCCTGGAATTGTCAGACATATACCAAATCCCTGCTTGTACCGTGGAATTCTCGGGTGCCAAG
CFTR-132_Del96_nouAUG	CTAATACGACTCACTATAGGGAATTGGAAGCAAagtACATCACAGCAGGTCAGAGAAAAAGGGTTGAGCGGCAGGCACCCAGAGTAGTAGGTCTTTGGCATTAGGAGCTTGAGCCCCCCTAGCAGGGACCCCAGCGCCCGAGAGACCATGCAGAGGTCGCCTCTGGAAAAGGCCAGCGTTGTCTCCAAACTTTTTTTCAGCTGGACCAGACCAATTTTGAGGAAAGGATACAGACAGCGCCTGGAATTGTCAGACATATACCAAATCCCTGATCGAAGCCTGGAATTCTCGGGTGCCAAG
CFTR-132_Del97_nouAUG	CTAATACGACTCACTATAGGGAATTGGAAGCAAagtACATCACAGCAGGTCAGAGAAAAAGGGTTGAGCGGCAGGCACCCAGAGTAGTAGGTCTTTGGCATTAGGAGCTTGAGCCCACCTAGCAGGGACCCCAGCGCCCGAGAGACCATGCAGAGGTCGCCTCTGGAAAAGGCCAGCGTTGTCTCCAAACTTTTTTTCAGCTGGACCAGACCAATTTTGAGGAAAGGATACAGACAGCGCCTGGAATTGTCAGACATATACCAAATCCCTTCCGCTGGATTGGAATTCTCGGGTGCCAAG
CFTR-132_Del98_nouAUG	CTAATACGACTCACTATAGGGAATTGGAAGCAAagtACATCACAGCAGGTCAGAGAAAAAGGGTTGAGCGGCAGGCACCCAGAGTAGTAGGTCTTTGGCATTAGGAGCTTGAGCCCAGCTAGCAGGGACCCCAGCGCCCGAGAGACCATGCAGAGGTCGCCTCTGGAAAAGGCCAGCGTTGTCTCCAAACTTTTTTTCAGCTGGACCAGACCAATTTTGAGGAAAGGATACAGACAGCGCCTGGAATTGTCAGACATATACCAAATCCCTGTACTATTGCTGGAATTCTCGGGTGCCAAG
CFTR-132_Del99_nouAUG	CTAATACGACTCACTATAGGGAATTGGAAGCAAagtACATCACAGCAGGTCAGAGAAAAAGGGTTGAGCGGCAGGCACCCAGAGTAGTAGGTCTTTGGCATTAGGAGCTTGAGCCCAGATAGCAGGGACCCCAGCGCCCGAGAGACCATGCAGAGGTCGCCTCTGGAAAAGGCCAGCGTTGTCTCCAAACTTTTTTTCAGCTGGACCAGACCAATTTTGAGGAAAGGATACAGACAGCGCCTGGAATTGTCAGACATATACCAAATCCCTGGTGCATCCTTGGAATTCTCGGGTGCCAAG
CFTR-132_Del100_nouAUG	CTAATACGACTCACTATAGGGAATTGGAAGCAAagtACATCACAGCAGGTCAGAGAAAAAGGGTTGAGCGGCAGGCACCCAGAGTAGTAGGTCTTTGGCATTAGGAGCTTGAGCCCAGACAGCAGGGACCCCAGCGCCCGAGAGACCATGCAGAGGTCGCCTCTGGAAAAGGCCAGCGTTGTCTCCAAACTTTTTTTCAGCTGGACCAGACCAATTTTGAGGAAAGGATACAGACAGCGCCTGGAATTGTCAGACATATACCAAATCCCTACCAGACCTCTGGAATTCTCGGGTGCCAAG
CFTR-132_Del101_nouAUG	CTAATACGACTCACTATAGGGAATTGGAAGCAAagtACATCACAGCAGGTCAGAGAAAAAGGGTTGAGCGGCAGGCACCCAGAGTAGTAGGTCTTTGGCATTAGGAGCTTGAGCCCAGACGGCAGGGACCCCAGCGCCCGAGAGACCATGCAGAGGTCGCCTCTGGAAAAGGCCAGCGTTGTCTCCAAACTTTTTTTCAGCTGGACCAGACCAATTTTGAGGAAAGGATACAGACAGCGCCTGGAATTGTCAGACATATACCAAATCCCTACACACAGTGTGGAATTCTCGGGTGCCAAG
CFTR-132_Del102_nouAUG	CTAATACGACTCACTATAGGGAATTGGAAGCAAagtACATCACAGCAGGTCAGAGAAAAAGGGTTGAGCGGCAGGCACCCAGAGTAGTAGGTCTTTGGCATTAGGAGCTTGAGCCCAGACGGCAGGGACCCCAGCGCCCGAGAGACCATGCAGAGGTCGCCTCTGGAAAAGGCCAGCGTTGTCTCCAAACTTTTTTTCAGCTGGACCAGACCAATTTTGAGGAAAGGATACAGACAGCGCCTGGAATTGTCAGACATATACCAAATCCCTCCGAGACGATTGGAATTCTCGGGTGCCAAG
CFTR-132_Del103_nouAUG	CTAATACGACTCACTATAGGGAATTGGAAGCAAagtACATCACAGCAGGTCAGAGAAAAAGGGTTGAGCGGCAGGCACCCAGAGTAGTAGGTCTTTGGCATTAGGAGCTTGAGCCCAGACGGCAGGGACCCCAGCGCCCGAGAGACCATGCAGAGGTCGCCTCTGGAAAAGGCCAGCGTTGTCTCCAAACTTTTTTTCAGCTGGACCAGACCAATTTTGAGGAAAGGATACAGACAGCGCCTGGAATTGTCAGACATATACCAAATCCCTAGGTTGTCACTGGAATTCTCGGGTGCCAAG
CFTR-132_Del104_nouAUG	CTAATACGACTCACTATAGGGAATTGGAAGCAAagtACATCACAGCAGGTCAGAGAAAAAGGGTTGAGCGGCAGGCACCCAGAGTAGTAGGTCTTTGGCATTAGGAGCTTGAGCCCAGACGGCCGGGACCCCAGCGCCCGAGAGACCATGCAGAGGTCGCCTCTGGAAAAGGCCAGCGTTGTCTCCAAACTTTTTTTCAGCTGGACCAGACCAATTTTGAGGAAAGGATACAGACAGCGCCTGGAATTGTCAGACATATACCAAATCCCTCGTCCACAACTGGAATTCTCGGGTGCCAAG
CFTR-132_Del105_nouAUG	CTAATACGACTCACTATAGGGAATTGGAAGCAAagtACATCACAGCAGGTCAGAGAAAAAGGGTTGAGCGGCAGGCACCCAGAGTAGTAGGTCTTTGGCATTAGGAGCTTGAGCCCAGACGGCCCGGACCCCAGCGCCCGAGAGACCATGCAGAGGTCGCCTCTGGAAAAGGCCAGCGTTGTCTCCAAACTTTTTTTCAGCTGGACCAGACCAATTTTGAGGAAAGGATACAGACAGCGCCTGGAATTGTCAGACATATACCAAATCCCTGCAGGTTCAGTGGAATTCTCGGGTGCCAAG
CFTR-132_Del106_nouAUG	CTAATACGACTCACTATAGGGAATTGGAAGCAAagtACATCACAGCAGGTCAGAGAAAAAGGGTTGAGCGGCAGGCACCCAGAGTAGTAGGTCTTTGGCATTAGGAGCTTGAGCCCAGACGGCCCTGACCCCAGCGCCCGAGAGACCATGCAGAGGTCGCCTCTGGAAAAGGCCAGCGTTGTCTCCAAACTTTTTTTCAGCTGGACCAGACCAATTTTGAGGAAAGGATACAGACAGCGCCTGGAATTGTCAGACATATACCAAATCCCTCATCATACAGTGGAATTCTCGGGTGCCAAG
CFTR-132_Del107_nouAUG	CTAATACGACTCACTATAGGGAATTGGAAGCAAagtACATCACAGCAGGTCAGAGAAAAAGGGTTGAGCGGCAGGCACCCAGAGTAGTAGGTCTTTGGCATTAGGAGCTTGAGCCCAGACGGCCCTAACCCCAGCGCCCGAGAGACCATGCAGAGGTCGCCTCTGGAAAAGGCCAGCGTTGTCTCCAAACTTTTTTTCAGCTGGACCAGACCAATTTTGAGGAAAGGATACAGACAGCGCCTGGAATTGTCAGACATATACCAAATCCCTGACCGGTTCTTGGAATTCTCGGGTGCCAAG
CFTR-132_Del108_nouAUG	CTAATACGACTCACTATAGGGAATTGGAAGCAAagtACATCACAGCAGGTCAGAGAAAAAGGGTTGAGCGGCAGGCACCCAGAGTAGTAGGTCTTTGGCATTAGGAGCTTGAGCCCAGACGGCCCTAGCCCCAGCGCCCGAGAGACCATGCAGAGGTCGCCTCTGGAAAAGGCCAGCGTTGTCTCCAAACTTTTTTTCAGCTGGACCAGACCAATTTTGAGGAAAGGATACAGACAGCGCCTGGAATTGTCAGACATATACCAAATCCCTACACAGTTGTTGGAATTCTCGGGTGCCAAG
CFTR-132_Del109_nouAUG	CTAATACGACTCACTATAGGGAATTGGAAGCAAagtACATCACAGCAGGTCAGAGAAAAAGGGTTGAGCGGCAGGCACCCAGAGTAGTAGGTCTTTGGCATTAGGAGCTTGAGCCCAGACGGCCCTAGCCCCAGCGCCCGAGAGACCATGCAGAGGTCGCCTCTGGAAAAGGCCAGCGTTGTCTCCAAACTTTTTTTCAGCTGGACCAGACCAATTTTGAGGAAAGGATACAGACAGCGCCTGGAATTGTCAGACATATACCAAATCCCTACTGTCCTTCTGGAATTCTCGGGTGCCAAG
CFTR-132_Del110_nouAUG	CTAATACGACTCACTATAGGGAATTGGAAGCAAagtACATCACAGCAGGTCAGAGAAAAAGGGTTGAGCGGCAGGCACCCAGAGTAGTAGGTCTTTGGCATTAGGAGCTTGAGCCCAGACGGCCCTAGCACCAGCGCCCGAGAGACCATGCAGAGGTCGCCTCTGGAAAAGGCCAGCGTTGTCTCCAAACTTTTTTTCAGCTGGACCAGACCAATTTTGAGGAAAGGATACAGACAGCGCCTGGAATTGTCAGACATATACCAAATCCCTGGTGTCTATTTGGAATTCTCGGGTGCCAAG
CFTR-132_Del111_nouAUG	CTAATACGACTCACTATAGGGAATTGGAAGCAAagtACATCACAGCAGGTCAGAGAAAAAGGGTTGAGCGGCAGGCACCCAGAGTAGTAGGTCTTTGGCATTAGGAGCTTGAGCCCAGACGGCCCTAGCAGCAGCGCCCGAGAGACCATGCAGAGGTCGCCTCTGGAAAAGGCCAGCGTTGTCTCCAAACTTTTTTTCAGCTGGACCAGACCAATTTTGAGGAAAGGATACAGACAGCGCCTGGAATTGTCAGACATATACCAAATCCCTGATACTCACTTGGAATTCTCGGGTGCCAAG
CFTR-132_Del112_nouAUG	CTAATACGACTCACTATAGGGAATTGGAAGCAAagtACATCACAGCAGGTCAGAGAAAAAGGGTTGAGCGGCAGGCACCCAGAGTAGTAGGTCTTTGGCATTAGGAGCTTGAGCCCAGACGGCCCTAGCAGGAGCGCCCGAGAGACCATGCAGAGGTCGCCTCTGGAAAAGGCCAGCGTTGTCTCCAAACTTTTTTTCAGCTGGACCAGACCAATTTTGAGGAAAGGATACAGACAGCGCCTGGAATTGTCAGACATATACCAAATCCCTACGTCCTCAGTGGAATTCTCGGGTGCCAAG
CFTR-132_Del113_nouAUG	CTAATACGACTCACTATAGGGAATTGGAAGCAAagtACATCACAGCAGGTCAGAGAAAAAGGGTTGAGCGGCAGGCACCCAGAGTAGTAGGTCTTTGGCATTAGGAGCTTGAGCCCAGACGGCCCTAGCAGGGGCGCCCGAGAGACCATGCAGAGGTCGCCTCTGGAAAAGGCCAGCGTTGTCTCCAAACTTTTTTTCAGCTGGACCAGACCAATTTTGAGGAAAGGATACAGACAGCGCCTGGAATTGTCAGACATATACCAAATCCCTAGACAGAGTGTGGAATTCTCGGGTGCCAAG
CFTR-132_Del114_nouAUG	CTAATACGACTCACTATAGGGAATTGGAAGCAAagtACATCACAGCAGGTCAGAGAAAAAGGGTTGAGCGGCAGGCACCCAGAGTAGTAGGTCTTTGGCATTAGGAGCTTGAGCCCAGACGGCCCTAGCAGGGACGCCCGAGAGACCATGCAGAGGTCGCCTCTGGAAAAGGCCAGCGTTGTCTCCAAACTTTTTTTCAGCTGGACCAGACCAATTTTGAGGAAAGGATACAGACAGCGCCTGGAATTGTCAGACATATACCAAATCCCTGTTCAAGCAGTGGAATTCTCGGGTGCCAAG
CFTR-132_Del115_nouAUG	CTAATACGACTCACTATAGGGAATTGGAAGCAAagtACATCACAGCAGGTCAGAGAAAAAGGGTTGAGCGGCAGGCACCCAGAGTAGTAGGTCTTTGGCATTAGGAGCTTGAGCCCAGACGGCCCTAGCAGGGACGCCCGAGAGACCATGCAGAGGTCGCCTCTGGAAAAGGCCAGCGTTGTCTCCAAACTTTTTTTCAGCTGGACCAGACCAATTTTGAGGAAAGGATACAGACAGCGCCTGGAATTGTCAGACATATACCAAATCCCTCTTCTACCGGTGGAATTCTCGGGTGCCAAG
CFTR-132_Del116_nouAUG	CTAATACGACTCACTATAGGGAATTGGAAGCAAagtACATCACAGCAGGTCAGAGAAAAAGGGTTGAGCGGCAGGCACCCAGAGTAGTAGGTCTTTGGCATTAGGAGCTTGAGCCCAGACGGCCCTAGCAGGGACCCCCGAGAGACCATGCAGAGGTCGCCTCTGGAAAAGGCCAGCGTTGTCTCCAAACTTTTTTTCAGCTGGACCAGACCAATTTTGAGGAAAGGATACAGACAGCGCCTGGAATTGTCAGACATATACCAAATCCCTGAACACGGTGTGGAATTCTCGGGTGCCAAG
CFTR-132_Del117_nouAUG	CTAATACGACTCACTATAGGGAATTGGAAGCAAagtACATCACAGCAGGTCAGAGAAAAAGGGTTGAGCGGCAGGCACCCAGAGTAGTAGGTCTTTGGCATTAGGAGCTTGAGCCCAGACGGCCCTAGCAGGGACCCCCGAGAGACCATGCAGAGGTCGCCTCTGGAAAAGGCCAGCGTTGTCTCCAAACTTTTTTTCAGCTGGACCAGACCAATTTTGAGGAAAGGATACAGACAGCGCCTGGAATTGTCAGACATATACCAAATCCCTCGTGGAACGTTGGAATTCTCGGGTGCCAAG
CFTR-132_Del118_nouAUG	CTAATACGACTCACTATAGGGAATTGGAAGCAAagtACATCACAGCAGGTCAGAGAAAAAGGGTTGAGCGGCAGGCACCCAGAGTAGTAGGTCTTTGGCATTAGGAGCTTGAGCCCAGACGGCCCTAGCAGGGACCCCCGAGAGACCATGCAGAGGTCGCCTCTGGAAAAGGCCAGCGTTGTCTCCAAACTTTTTTTCAGCTGGACCAGACCAATTTTGAGGAAAGGATACAGACAGCGCCTGGAATTGTCAGACATATACCAAATCCCTTCTCGCTGTGTGGAATTCTCGGGTGCCAAG
CFTR-132_Del119_nouAUG	CTAATACGACTCACTATAGGGAATTGGAAGCAAagtACATCACAGCAGGTCAGAGAAAAAGGGTTGAGCGGCAGGCACCCAGAGTAGTAGGTCTTTGGCATTAGGAGCTTGAGCCCAGACGGCCCTAGCAGGGACCCCAGAGAGACCATGCAGAGGTCGCCTCTGGAAAAGGCCAGCGTTGTCTCCAAACTTTTTTTCAGCTGGACCAGACCAATTTTGAGGAAAGGATACAGACAGCGCCTGGAATTGTCAGACATATACCAAATCCCTCTTCTTGGATTGGAATTCTCGGGTGCCAAG
CFTR-132_Del120_nouAUG	CTAATACGACTCACTATAGGGAATTGGAAGCAAagtACATCACAGCAGGTCAGAGAAAAAGGGTTGAGCGGCAGGCACCCAGAGTAGTAGGTCTTTGGCATTAGGAGCTTGAGCCCAGACGGCCCTAGCAGGGACCCCAGAGAGACCATGCAGAGGTCGCCTCTGGAAAAGGCCAGCGTTGTCTCCAAACTTTTTTTCAGCTGGACCAGACCAATTTTGAGGAAAGGATACAGACAGCGCCTGGAATTGTCAGACATATACCAAATCCCTATTCTCAGCCTGGAATTCTCGGGTGCCAAG
CFTR-132_Del121_nouAUG	CTAATACGACTCACTATAGGGAATTGGAAGCAAagtACATCACAGCAGGTCAGAGAAAAAGGGTTGAGCGGCAGGCACCCAGAGTAGTAGGTCTTTGGCATTAGGAGCTTGAGCCCAGACGGCCCTAGCAGGGACCCCAGCGAGACCATGCAGAGGTCGCCTCTGGAAAAGGCCAGCGTTGTCTCCAAACTTTTTTTCAGCTGGACCAGACCAATTTTGAGGAAAGGATACAGACAGCGCCTGGAATTGTCAGACATATACCAAATCCCTGTACTTGTTGTGGAATTCTCGGGTGCCAAG
CFTR-132_Del122_nouAUG	CTAATACGACTCACTATAGGGAATTGGAAGCAAagtACATCACAGCAGGTCAGAGAAAAAGGGTTGAGCGGCAGGCACCCAGAGTAGTAGGTCTTTGGCATTAGGAGCTTGAGCCCAGACGGCCCTAGCAGGGACCCCAGCGAGACCATGCAGAGGTCGCCTCTGGAAAAGGCCAGCGTTGTCTCCAAACTTTTTTTCAGCTGGACCAGACCAATTTTGAGGAAAGGATACAGACAGCGCCTGGAATTGTCAGACATATACCAAATCCCTCATCACGACGTGGAATTCTCGGGTGCCAAG
CFTR-132_Del123_nouAUG	CTAATACGACTCACTATAGGGAATTGGAAGCAAagtACATCACAGCAGGTCAGAGAAAAAGGGTTGAGCGGCAGGCACCCAGAGTAGTAGGTCTTTGGCATTAGGAGCTTGAGCCCAGACGGCCCTAGCAGGGACCCCAGCGCGACCATGCAGAGGTCGCCTCTGGAAAAGGCCAGCGTTGTCTCCAAACTTTTTTTCAGCTGGACCAGACCAATTTTGAGGAAAGGATACAGACAGCGCCTGGAATTGTCAGACATATACCAAATCCCTTACTCGATCGTGGAATTCTCGGGTGCCAAG
CFTR-132_Del124_nouAUG	CTAATACGACTCACTATAGGGAATTGGAAGCAAagtACATCACAGCAGGTCAGAGAAAAAGGGTTGAGCGGCAGGCACCCAGAGTAGTAGGTCTTTGGCATTAGGAGCTTGAGCCCAGACGGCCCTAGCAGGGACCCCAGCGCCACCATGCAGAGGTCGCCTCTGGAAAAGGCCAGCGTTGTCTCCAAACTTTTTTTCAGCTGGACCAGACCAATTTTGAGGAAAGGATACAGACAGCGCCTGGAATTGTCAGACATATACCAAATCCCTGACAAGCTGCTGGAATTCTCGGGTGCCAAG
CFTR-132_Del125_nouAUG	CTAATACGACTCACTATAGGGAATTGGAAGCAAagtACATCACAGCAGGTCAGAGAAAAAGGGTTGAGCGGCAGGCACCCAGAGTAGTAGGTCTTTGGCATTAGGAGCTTGAGCCCAGACGGCCCTAGCAGGGACCCCAGCGCCCCCATGCAGAGGTCGCCTCTGGAAAAGGCCAGCGTTGTCTCCAAACTTTTTTTCAGCTGGACCAGACCAATTTTGAGGAAAGGATACAGACAGCGCCTGGAATTGTCAGACATATACCAAATCCCTCACAGCAACTTGGAATTCTCGGGTGCCAAG
CFTR-132_Del126_nouAUG	CTAATACGACTCACTATAGGGAATTGGAAGCAAagtACATCACAGCAGGTCAGAGAAAAAGGGTTGAGCGGCAGGCACCCAGAGTAGTAGGTCTTTGGCATTAGGAGCTTGAGCCCAGACGGCCCTAGCAGGGACCCCAGCGCCCGCATGCAGAGGTCGCCTCTGGAAAAGGCCAGCGTTGTCTCCAAACTTTTTTTCAGCTGGACCAGACCAATTTTGAGGAAAGGATACAGACAGCGCCTGGAATTGTCAGACATATACCAAATCCCTTTACAACGACTGGAATTCTCGGGTGCCAAG
CFTR-132_Del127_nouAUG	CTAATACGACTCACTATAGGGAATTGGAAGCAAagtACATCACAGCAGGTCAGAGAAAAAGGGTTGAGCGGCAGGCACCCAGAGTAGTAGGTCTTTGGCATTAGGAGCTTGAGCCCAGACGGCCCTAGCAGGGACCCCAGCGCCCGAATGCAGAGGTCGCCTCTGGAAAAGGCCAGCGTTGTCTCCAAACTTTTTTTCAGCTGGACCAGACCAATTTTGAGGAAAGGATACAGACAGCGCCTGGAATTGTCAGACATATACCAAATCCCTAACTCGAGGTTGGAATTCTCGGGTGCCAAG
CFTR-132_Sub1_A_nouAUG	CTAATACGACTCACTATAGGGCTAAACAAGCAAagtACATCACAGCAGGTCAGAGAAAAAGGGTTGAGCGGCAGGCACCCAGAGTAGTAGGTCTTTGGCATTAGGAGCTTGAGCCCAGACGGCCCTAGCAGGGACCCCAGCGCCCGAGAGACCATGCAGAGGTCGCCTCTGGAAAAGGCCAGCGTTGTCTCCAAACTTTTTTTCAGCTGGACCAGACCAATTTTGAGGAAAGGATACAGACAGCGCCTGGAATTGTCAGACATATACCAACAACTGCTACTGGAATTCTCGGGTGCCAAG
CFTR-132_Sub1_B_nouAUG	CTAATACGACTCACTATAGGGAGCGGGAAGCAAagtACATCACAGCAGGTCAGAGAAAAAGGGTTGAGCGGCAGGCACCCAGAGTAGTAGGTCTTTGGCATTAGGAGCTTGAGCCCAGACGGCCCTAGCAGGGACCCCAGCGCCCGAGAGACCATGCAGAGGTCGCCTCTGGAAAAGGCCAGCGTTGTCTCCAAACTTTTTTTCAGCTGGACCAGACCAATTTTGAGGAAAGGATACAGACAGCGCCTGGAATTGTCAGACATATACCAACTGTGCGAACTGGAATTCTCGGGTGCCAAG
CFTR-132_Sub1_C_nouAUG	CTAATACGACTCACTATAGGGACTGGCAAGCAAagtACATCACAGCAGGTCAGAGAAAAAGGGTTGAGCGGCAGGCACCCAGAGTAGTAGGTCTTTGGCATTAGGAGCTTGAGCCCAGACGGCCCTAGCAGGGACCCCAGCGCCCGAGAGACCATGCAGAGGTCGCCTCTGGAAAAGGCCAGCGTTGTCTCCAAACTTTTTTTCAGCTGGACCAGACCAATTTTGAGGAAAGGATACAGACAGCGCCTGGAATTGTCAGACATATACCAACGAAGAACGTTGGAATTCTCGGGTGCCAAG
CFTR-132_Sub2_A_nouAUG	CTAATACGACTCACTATAGGGACTGAGGAGCAAagtACATCACAGCAGGTCAGAGAAAAAGGGTTGAGCGGCAGGCACCCAGAGTAGTAGGTCTTTGGCATTAGGAGCTTGAGCCCAGACGGCCCTAGCAGGGACCCCAGCGCCCGAGAGACCATGCAGAGGTCGCCTCTGGAAAAGGCCAGCGTTGTCTCCAAACTTTTTTTCAGCTGGACCAGACCAATTTTGAGGAAAGGATACAGACAGCGCCTGGAATTGTCAGACATATACCAAGTGGAGAGAGTGGAATTCTCGGGTGCCAAG
CFTR-132_Sub2_B_nouAUG	CTAATACGACTCACTATAGGGAAATCGGAGCAAagtACATCACAGCAGGTCAGAGAAAAAGGGTTGAGCGGCAGGCACCCAGAGTAGTAGGTCTTTGGCATTAGGAGCTTGAGCCCAGACGGCCCTAGCAGGGACCCCAGCGCCCGAGAGACCATGCAGAGGTCGCCTCTGGAAAAGGCCAGCGTTGTCTCCAAACTTTTTTTCAGCTGGACCAGACCAATTTTGAGGAAAGGATACAGACAGCGCCTGGAATTGTCAGACATATACCAAATCAGCATTGTGGAATTCTCGGGTGCCAAG
CFTR-132_Sub2_C_nouAUG	CTAATACGACTCACTATAGGGAATATCCAGCAAagtACATCACAGCAGGTCAGAGAAAAAGGGTTGAGCGGCAGGCACCCAGAGTAGTAGGTCTTTGGCATTAGGAGCTTGAGCCCAGACGGCCCTAGCAGGGACCCCAGCGCCCGAGAGACCATGCAGAGGTCGCCTCTGGAAAAGGCCAGCGTTGTCTCCAAACTTTTTTTCAGCTGGACCAGACCAATTTTGAGGAAAGGATACAGACAGCGCCTGGAATTGTCAGACATATACCAACGCTATTGGCTGGAATTCTCGGGTGCCAAG
CFTR-132_Sub3_A_nouAUG	CTAATACGACTCACTATAGGGAACAGCGGGCAAagtACATCACAGCAGGTCAGAGAAAAAGGGTTGAGCGGCAGGCACCCAGAGTAGTAGGTCTTTGGCATTAGGAGCTTGAGCCCAGACGGCCCTAGCAGGGACCCCAGCGCCCGAGAGACCATGCAGAGGTCGCCTCTGGAAAAGGCCAGCGTTGTCTCCAAACTTTTTTTCAGCTGGACCAGACCAATTTTGAGGAAAGGATACAGACAGCGCCTGGAATTGTCAGACATATACCAAGGTGTCAGACTGGAATTCTCGGGTGCCAAG
CFTR-132_Sub3_B_nouAUG	CTAATACGACTCACTATAGGGAACTGCCGGCAAagtACATCACAGCAGGTCAGAGAAAAAGGGTTGAGCGGCAGGCACCCAGAGTAGTAGGTCTTTGGCATTAGGAGCTTGAGCCCAGACGGCCCTAGCAGGGACCCCAGCGCCCGAGAGACCATGCAGAGGTCGCCTCTGGAAAAGGCCAGCGTTGTCTCCAAACTTTTTTTCAGCTGGACCAGACCAATTTTGAGGAAAGGATACAGACAGCGCCTGGAATTGTCAGACATATACCAAACACACGACCTGGAATTCTCGGGTGCCAAG
CFTR-132_Sub3_C_nouAUG	CTAATACGACTCACTATAGGGAAAGTCCCGCAAagtACATCACAGCAGGTCAGAGAAAAAGGGTTGAGCGGCAGGCACCCAGAGTAGTAGGTCTTTGGCATTAGGAGCTTGAGCCCAGACGGCCCTAGCAGGGACCCCAGCGCCCGAGAGACCATGCAGAGGTCGCCTCTGGAAAAGGCCAGCGTTGTCTCCAAACTTTTTTTCAGCTGGACCAGACCAATTTTGAGGAAAGGATACAGACAGCGCCTGGAATTGTCAGACATATACCAACATCACTCTTTGGAATTCTCGGGTGCCAAG
CFTR-132_Sub4_A_nouAUG	CTAATACGACTCACTATAGGGAATAAGGTGCAAagtACATCACAGCAGGTCAGAGAAAAAGGGTTGAGCGGCAGGCACCCAGAGTAGTAGGTCTTTGGCATTAGGAGCTTGAGCCCAGACGGCCCTAGCAGGGACCCCAGCGCCCGAGAGACCATGCAGAGGTCGCCTCTGGAAAAGGCCAGCGTTGTCTCCAAACTTTTTTTCAGCTGGACCAGACCAATTTTGAGGAAAGGATACAGACAGCGCCTGGAATTGTCAGACATATACCAAAGGCGAAGTCTGGAATTCTCGGGTGCCAAG
CFTR-132_Sub4_B_nouAUG	CTAATACGACTCACTATAGGGAATCGCGCCCAAagtACATCACAGCAGGTCAGAGAAAAAGGGTTGAGCGGCAGGCACCCAGAGTAGTAGGTCTTTGGCATTAGGAGCTTGAGCCCAGACGGCCCTAGCAGGGACCCCAGCGCCCGAGAGACCATGCAGAGGTCGCCTCTGGAAAAGGCCAGCGTTGTCTCCAAACTTTTTTTCAGCTGGACCAGACCAATTTTGAGGAAAGGATACAGACAGCGCCTGGAATTGTCAGACATATACCAAGACTGCTTCGTGGAATTCTCGGGTGCCAAG
CFTR-132_Sub4_C_nouAUG	CTAATACGACTCACTATAGGGAATATTACGCAAagtACATCACAGCAGGTCAGAGAAAAAGGGTTGAGCGGCAGGCACCCAGAGTAGTAGGTCTTTGGCATTAGGAGCTTGAGCCCAGACGGCCCTAGCAGGGACCCCAGCGCCCGAGAGACCATGCAGAGGTCGCCTCTGGAAAAGGCCAGCGTTGTCTCCAAACTTTTTTTCAGCTGGACCAGACCAATTTTGAGGAAAGGATACAGACAGCGCCTGGAATTGTCAGACATATACCAAGCCACAACACTGGAATTCTCGGGTGCCAAG
CFTR-132_Sub5_A_nouAUG	CTAATACGACTCACTATAGGGAATTAGACGGAAagtACATCACAGCAGGTCAGAGAAAAAGGGTTGAGCGGCAGGCACCCAGAGTAGTAGGTCTTTGGCATTAGGAGCTTGAGCCCAGACGGCCCTAGCAGGGACCCCAGCGCCCGAGAGACCATGCAGAGGTCGCCTCTGGAAAAGGCCAGCGTTGTCTCCAAACTTTTTTTCAGCTGGACCAGACCAATTTTGAGGAAAGGATACAGACAGCGCCTGGAATTGTCAGACATATACCAATCTGTTCCTTTGGAATTCTCGGGTGCCAAG
CFTR-132_Sub5_B_nouAUG	CTAATACGACTCACTATAGGGAATTCCCGAGAAagtACATCACAGCAGGTCAGAGAAAAAGGGTTGAGCGGCAGGCACCCAGAGTAGTAGGTCTTTGGCATTAGGAGCTTGAGCCCAGACGGCCCTAGCAGGGACCCCAGCGCCCGAGAGACCATGCAGAGGTCGCCTCTGGAAAAGGCCAGCGTTGTCTCCAAACTTTTTTTCAGCTGGACCAGACCAATTTTGAGGAAAGGATACAGACAGCGCCTGGAATTGTCAGACATATACCAAAGACTCAGATTGGAATTCTCGGGTGCCAAG
CFTR-132_Sub5_C_nouAUG	CTAATACGACTCACTATAGGGAATTCGTATCAAagtACATCACAGCAGGTCAGAGAAAAAGGGTTGAGCGGCAGGCACCCAGAGTAGTAGGTCTTTGGCATTAGGAGCTTGAGCCCAGACGGCCCTAGCAGGGACCCCAGCGCCCGAGAGACCATGCAGAGGTCGCCTCTGGAAAAGGCCAGCGTTGTCTCCAAACTTTTTTTCAGCTGGACCAGACCAATTTTGAGGAAAGGATACAGACAGCGCCTGGAATTGTCAGACATATACCAAAGCCTCTGTGTGGAATTCTCGGGTGCCAAG
CFTR-132_Sub6_A_nouAUG	CTAATACGACTCACTATAGGGAATTGCTTTACAagtACATCACAGCAGGTCAGAGAAAAAGGGTTGAGCGGCAGGCACCCAGAGTAGTAGGTCTTTGGCATTAGGAGCTTGAGCCCAGACGGCCCTAGCAGGGACCCCAGCGCCCGAGAGACCATGCAGAGGTCGCCTCTGGAAAAGGCCAGCGTTGTCTCCAAACTTTTTTTCAGCTGGACCAGACCAATTTTGAGGAAAGGATACAGACAGCGCCTGGAATTGTCAGACATATACCAAGCACAGAGTTTGGAATTCTCGGGTGCCAAG
CFTR-132_Sub6_B_nouAUG	CTAATACGACTCACTATAGGGAATTGAACGGCAagtACATCACAGCAGGTCAGAGAAAAAGGGTTGAGCGGCAGGCACCCAGAGTAGTAGGTCTTTGGCATTAGGAGCTTGAGCCCAGACGGCCCTAGCAGGGACCCCAGCGCCCGAGAGACCATGCAGAGGTCGCCTCTGGAAAAGGCCAGCGTTGTCTCCAAACTTTTTTTCAGCTGGACCAGACCAATTTTGAGGAAAGGATACAGACAGCGCCTGGAATTGTCAGACATATACCAATTGCGACGTGTGGAATTCTCGGGTGCCAAG
CFTR-132_Sub6_C_nouAUG	CTAATACGACTCACTATAGGGAATTGAAGCGCAagtACATCACAGCAGGTCAGAGAAAAAGGGTTGAGCGGCAGGCACCCAGAGTAGTAGGTCTTTGGCATTAGGAGCTTGAGCCCAGACGGCCCTAGCAGGGACCCCAGCGCCCGAGAGACCATGCAGAGGTCGCCTCTGGAAAAGGCCAGCGTTGTCTCCAAACTTTTTTTCAGCTGGACCAGACCAATTTTGAGGAAAGGATACAGACAGCGCCTGGAATTGTCAGACATATACCAAGTTCGGCTCTTGGAATTCTCGGGTGCCAAG
CFTR-132_Sub7_A_nouAUG	CTAATACGACTCACTATAGGGAATTGGCTCGTGagtACATCACAGCAGGTCAGAGAAAAAGGGTTGAGCGGCAGGCACCCAGAGTAGTAGGTCTTTGGCATTAGGAGCTTGAGCCCAGACGGCCCTAGCAGGGACCCCAGCGCCCGAGAGACCATGCAGAGGTCGCCTCTGGAAAAGGCCAGCGTTGTCTCCAAACTTTTTTTCAGCTGGACCAGACCAATTTTGAGGAAAGGATACAGACAGCGCCTGGAATTGTCAGACATATACCAAAAGTGCATTCTGGAATTCTCGGGTGCCAAG
CFTR-132_Sub7_B_nouAUG	CTAATACGACTCACTATAGGGAATTGGCCCGTGagtACATCACAGCAGGTCAGAGAAAAAGGGTTGAGCGGCAGGCACCCAGAGTAGTAGGTCTTTGGCATTAGGAGCTTGAGCCCAGACGGCCCTAGCAGGGACCCCAGCGCCCGAGAGACCATGCAGAGGTCGCCTCTGGAAAAGGCCAGCGTTGTCTCCAAACTTTTTTTCAGCTGGACCAGACCAATTTTGAGGAAAGGATACAGACAGCGCCTGGAATTGTCAGACATATACCAAGACGGCTTACTGGAATTCTCGGGTGCCAAG
CFTR-132_Sub7_C_nouAUG	CTAATACGACTCACTATAGGGAATTGGCTTGCCagtACATCACAGCAGGTCAGAGAAAAAGGGTTGAGCGGCAGGCACCCAGAGTAGTAGGTCTTTGGCATTAGGAGCTTGAGCCCAGACGGCCCTAGCAGGGACCCCAGCGCCCGAGAGACCATGCAGAGGTCGCCTCTGGAAAAGGCCAGCGTTGTCTCCAAACTTTTTTTCAGCTGGACCAGACCAATTTTGAGGAAAGGATACAGACAGCGCCTGGAATTGTCAGACATATACCAAGACCATCTGCTGGAATTCTCGGGTGCCAAG
CFTR-132_Sub16_A_nouAUG	CTAATACGACTCACTATAGGGAATTGGAAGCAAagtCTACGCCAGCAGGTCAGAGAAAAAGGGTTGAGCGGCAGGCACCCAGAGTAGTAGGTCTTTGGCATTAGGAGCTTGAGCCCAGACGGCCCTAGCAGGGACCCCAGCGCCCGAGAGACCATGCAGAGGTCGCCTCTGGAAAAGGCCAGCGTTGTCTCCAAACTTTTTTTCAGCTGGACCAGACCAATTTTGAGGAAAGGATACAGACAGCGCCTGGAATTGTCAGACATATACCAAACCGCCATCTTGGAATTCTCGGGTGCCAAG
CFTR-132_Sub16_B_nouAUG	CTAATACGACTCACTATAGGGAATTGGAAGCAAagtATCTGGCAGCAGGTCAGAGAAAAAGGGTTGAGCGGCAGGCACCCAGAGTAGTAGGTCTTTGGCATTAGGAGCTTGAGCCCAGACGGCCCTAGCAGGGACCCCAGCGCCCGAGAGACCATGCAGAGGTCGCCTCTGGAAAAGGCCAGCGTTGTCTCCAAACTTTTTTTCAGCTGGACCAGACCAATTTTGAGGAAAGGATACAGACAGCGCCTGGAATTGTCAGACATATACCAAGGAGGAGATCTGGAATTCTCGGGTGCCAAG
CFTR-132_Sub16_C_nouAUG	CTAATACGACTCACTATAGGGAATTGGAAGCAAagtACTATCCAGCAGGTCAGAGAAAAAGGGTTGAGCGGCAGGCACCCAGAGTAGTAGGTCTTTGGCATTAGGAGCTTGAGCCCAGACGGCCCTAGCAGGGACCCCAGCGCCCGAGAGACCATGCAGAGGTCGCCTCTGGAAAAGGCCAGCGTTGTCTCCAAACTTTTTTTCAGCTGGACCAGACCAATTTTGAGGAAAGGATACAGACAGCGCCTGGAATTGTCAGACATATACCAATACTCTACTCTGGAATTCTCGGGTGCCAAG
CFTR-132_Sub17_A_nouAUG	CTAATACGACTCACTATAGGGAATTGGAAGCAAagtAAAAACGAGCAGGTCAGAGAAAAAGGGTTGAGCGGCAGGCACCCAGAGTAGTAGGTCTTTGGCATTAGGAGCTTGAGCCCAGACGGCCCTAGCAGGGACCCCAGCGCCCGAGAGACCATGCAGAGGTCGCCTCTGGAAAAGGCCAGCGTTGTCTCCAAACTTTTTTTCAGCTGGACCAGACCAATTTTGAGGAAAGGATACAGACAGCGCCTGGAATTGTCAGACATATACCAAGCCAGTTCAGTGGAATTCTCGGGTGCCAAG
CFTR-132_Sub17_B_nouAUG	CTAATACGACTCACTATAGGGAATTGGAAGCAAagtAAATCGCAGCAGGTCAGAGAAAAAGGGTTGAGCGGCAGGCACCCAGAGTAGTAGGTCTTTGGCATTAGGAGCTTGAGCCCAGACGGCCCTAGCAGGGACCCCAGCGCCCGAGAGACCATGCAGAGGTCGCCTCTGGAAAAGGCCAGCGTTGTCTCCAAACTTTTTTTCAGCTGGACCAGACCAATTTTGAGGAAAGGATACAGACAGCGCCTGGAATTGTCAGACATATACCAATCCAAGGTACTGGAATTCTCGGGTGCCAAG
CFTR-132_Sub17_C_nouAUG	CTAATACGACTCACTATAGGGAATTGGAAGCAAagtACGAAGCAGCAGGTCAGAGAAAAAGGGTTGAGCGGCAGGCACCCAGAGTAGTAGGTCTTTGGCATTAGGAGCTTGAGCCCAGACGGCCCTAGCAGGGACCCCAGCGCCCGAGAGACCATGCAGAGGTCGCCTCTGGAAAAGGCCAGCGTTGTCTCCAAACTTTTTTTCAGCTGGACCAGACCAATTTTGAGGAAAGGATACAGACAGCGCCTGGAATTGTCAGACATATACCAAAAGCGGCACTTGGAATTCTCGGGTGCCAAG
CFTR-132_Sub18_A_nouAUG	CTAATACGACTCACTATAGGGAATTGGAAGCAAagtACACTGCGGCAGGTCAGAGAAAAAGGGTTGAGCGGCAGGCACCCAGAGTAGTAGGTCTTTGGCATTAGGAGCTTGAGCCCAGACGGCCCTAGCAGGGACCCCAGCGCCCGAGAGACCATGCAGAGGTCGCCTCTGGAAAAGGCCAGCGTTGTCTCCAAACTTTTTTTCAGCTGGACCAGACCAATTTTGAGGAAAGGATACAGACAGCGCCTGGAATTGTCAGACATATACCAACCATTCTTCTTGGAATTCTCGGGTGCCAAG
CFTR-132_Sub18_B_nouAUG	CTAATACGACTCACTATAGGGAATTGGAAGCAAagtACCATTAGGCAGGTCAGAGAAAAAGGGTTGAGCGGCAGGCACCCAGAGTAGTAGGTCTTTGGCATTAGGAGCTTGAGCCCAGACGGCCCTAGCAGGGACCCCAGCGCCCGAGAGACCATGCAGAGGTCGCCTCTGGAAAAGGCCAGCGTTGTCTCCAAACTTTTTTTCAGCTGGACCAGACCAATTTTGAGGAAAGGATACAGACAGCGCCTGGAATTGTCAGACATATACCAAACTGCTTCTCTGGAATTCTCGGGTGCCAAG
CFTR-132_Sub18_C_nouAUG	CTAATACGACTCACTATAGGGAATTGGAAGCAAagtACAAGATCGCAGGTCAGAGAAAAAGGGTTGAGCGGCAGGCACCCAGAGTAGTAGGTCTTTGGCATTAGGAGCTTGAGCCCAGACGGCCCTAGCAGGGACCCCAGCGCCCGAGAGACCATGCAGAGGTCGCCTCTGGAAAAGGCCAGCGTTGTCTCCAAACTTTTTTTCAGCTGGACCAGACCAATTTTGAGGAAAGGATACAGACAGCGCCTGGAATTGTCAGACATATACCAAGTCGGCACTTTGGAATTCTCGGGTGCCAAG
CFTR-132_Sub19_A_nouAUG	CTAATACGACTCACTATAGGGAATTGGAAGCAAagtACACTCTCCCAGGTCAGAGAAAAAGGGTTGAGCGGCAGGCACCCAGAGTAGTAGGTCTTTGGCATTAGGAGCTTGAGCCCAGACGGCCCTAGCAGGGACCCCAGCGCCCGAGAGACCATGCAGAGGTCGCCTCTGGAAAAGGCCAGCGTTGTCTCCAAACTTTTTTTCAGCTGGACCAGACCAATTTTGAGGAAAGGATACAGACAGCGCCTGGAATTGTCAGACATATACCAATCAACGCGCTTGGAATTCTCGGGTGCCAAG
CFTR-132_Sub19_B_nouAUG	CTAATACGACTCACTATAGGGAATTGGAAGCAAagtACACGAACGCAGGTCAGAGAAAAAGGGTTGAGCGGCAGGCACCCAGAGTAGTAGGTCTTTGGCATTAGGAGCTTGAGCCCAGACGGCCCTAGCAGGGACCCCAGCGCCCGAGAGACCATGCAGAGGTCGCCTCTGGAAAAGGCCAGCGTTGTCTCCAAACTTTTTTTCAGCTGGACCAGACCAATTTTGAGGAAAGGATACAGACAGCGCCTGGAATTGTCAGACATATACCAAAAGATCTCTGTGGAATTCTCGGGTGCCAAG
CFTR-132_Sub19_C_nouAUG	CTAATACGACTCACTATAGGGAATTGGAAGCAAagtACAAATAGCCAGGTCAGAGAAAAAGGGTTGAGCGGCAGGCACCCAGAGTAGTAGGTCTTTGGCATTAGGAGCTTGAGCCCAGACGGCCCTAGCAGGGACCCCAGCGCCCGAGAGACCATGCAGAGGTCGCCTCTGGAAAAGGCCAGCGTTGTCTCCAAACTTTTTTTCAGCTGGACCAGACCAATTTTGAGGAAAGGATACAGACAGCGCCTGGAATTGTCAGACATATACCAACGGTTATCACTGGAATTCTCGGGTGCCAAG
CFTR-132_Sub20_A_nouAUG	CTAATACGACTCACTATAGGGAATTGGAAGCAAagtACATCAAGGCAGGTCAGAGAAAAAGGGTTGAGCGGCAGGCACCCAGAGTAGTAGGTCTTTGGCATTAGGAGCTTGAGCCCAGACGGCCCTAGCAGGGACCCCAGCGCCCGAGAGACCATGCAGAGGTCGCCTCTGGAAAAGGCCAGCGTTGTCTCCAAACTTTTTTTCAGCTGGACCAGACCAATTTTGAGGAAAGGATACAGACAGCGCCTGGAATTGTCAGACATATACCAACGTTCGCAATTGGAATTCTCGGGTGCCAAG
CFTR-132_Sub20_B_nouAUG	CTAATACGACTCACTATAGGGAATTGGAAGCAAagtACATAGCACGAGGTCAGAGAAAAAGGGTTGAGCGGCAGGCACCCAGAGTAGTAGGTCTTTGGCATTAGGAGCTTGAGCCCAGACGGCCCTAGCAGGGACCCCAGCGCCCGAGAGACCATGCAGAGGTCGCCTCTGGAAAAGGCCAGCGTTGTCTCCAAACTTTTTTTCAGCTGGACCAGACCAATTTTGAGGAAAGGATACAGACAGCGCCTGGAATTGTCAGACATATACCAAGAGCATTCGTTGGAATTCTCGGGTGCCAAG
CFTR-132_Sub20_C_nouAUG	CTAATACGACTCACTATAGGGAATTGGAAGCAAagtACATCCGAAGAGGTCAGAGAAAAAGGGTTGAGCGGCAGGCACCCAGAGTAGTAGGTCTTTGGCATTAGGAGCTTGAGCCCAGACGGCCCTAGCAGGGACCCCAGCGCCCGAGAGACCATGCAGAGGTCGCCTCTGGAAAAGGCCAGCGTTGTCTCCAAACTTTTTTTCAGCTGGACCAGACCAATTTTGAGGAAAGGATACAGACAGCGCCTGGAATTGTCAGACATATACCAAGTTACAGGTTTGGAATTCTCGGGTGCCAAG
CFTR-132_Sub21_A_nouAUG	CTAATACGACTCACTATAGGGAATTGGAAGCAAagtACATCCCTTGCGGTCAGAGAAAAAGGGTTGAGCGGCAGGCACCCAGAGTAGTAGGTCTTTGGCATTAGGAGCTTGAGCCCAGACGGCCCTAGCAGGGACCCCAGCGCCCGAGAGACCATGCAGAGGTCGCCTCTGGAAAAGGCCAGCGTTGTCTCCAAACTTTTTTTCAGCTGGACCAGACCAATTTTGAGGAAAGGATACAGACAGCGCCTGGAATTGTCAGACATATACCAAGAACATTCCTTGGAATTCTCGGGTGCCAAG
CFTR-132_Sub21_B_nouAUG	CTAATACGACTCACTATAGGGAATTGGAAGCAAagtACATCCTTTGCGGTCAGAGAAAAAGGGTTGAGCGGCAGGCACCCAGAGTAGTAGGTCTTTGGCATTAGGAGCTTGAGCCCAGACGGCCCTAGCAGGGACCCCAGCGCCCGAGAGACCATGCAGAGGTCGCCTCTGGAAAAGGCCAGCGTTGTCTCCAAACTTTTTTTCAGCTGGACCAGACCAATTTTGAGGAAAGGATACAGACAGCGCCTGGAATTGTCAGACATATACCAAGGAATACCATTGGAATTCTCGGGTGCCAAG
CFTR-132_Sub21_C_nouAUG	CTAATACGACTCACTATAGGGAATTGGAAGCAAagtACATCATATACGGTCAGAGAAAAAGGGTTGAGCGGCAGGCACCCAGAGTAGTAGGTCTTTGGCATTAGGAGCTTGAGCCCAGACGGCCCTAGCAGGGACCCCAGCGCCCGAGAGACCATGCAGAGGTCGCCTCTGGAAAAGGCCAGCGTTGTCTCCAAACTTTTTTTCAGCTGGACCAGACCAATTTTGAGGAAAGGATACAGACAGCGCCTGGAATTGTCAGACATATACCAAAGTGTATTGGTGGAATTCTCGGGTGCCAAG
CFTR-132_Sub22_A_nouAUG	CTAATACGACTCACTATAGGGAATTGGAAGCAAagtACATCAATAAGGGTCAGAGAAAAAGGGTTGAGCGGCAGGCACCCAGAGTAGTAGGTCTTTGGCATTAGGAGCTTGAGCCCAGACGGCCCTAGCAGGGACCCCAGCGCCCGAGAGACCATGCAGAGGTCGCCTCTGGAAAAGGCCAGCGTTGTCTCCAAACTTTTTTTCAGCTGGACCAGACCAATTTTGAGGAAAGGATACAGACAGCGCCTGGAATTGTCAGACATATACCAAGTCACAGGTGTGGAATTCTCGGGTGCCAAG
CFTR-132_Sub22_B_nouAUG	CTAATACGACTCACTATAGGGAATTGGAAGCAAagtACATCACAAGAGGTCAGAGAAAAAGGGTTGAGCGGCAGGCACCCAGAGTAGTAGGTCTTTGGCATTAGGAGCTTGAGCCCAGACGGCCCTAGCAGGGACCCCAGCGCCCGAGAGACCATGCAGAGGTCGCCTCTGGAAAAGGCCAGCGTTGTCTCCAAACTTTTTTTCAGCTGGACCAGACCAATTTTGAGGAAAGGATACAGACAGCGCCTGGAATTGTCAGACATATACCAAATACACACTGTGGAATTCTCGGGTGCCAAG
CFTR-132_Sub22_C_nouAUG	CTAATACGACTCACTATAGGGAATTGGAAGCAAagtACATCAAAATCGGTCAGAGAAAAAGGGTTGAGCGGCAGGCACCCAGAGTAGTAGGTCTTTGGCATTAGGAGCTTGAGCCCAGACGGCCCTAGCAGGGACCCCAGCGCCCGAGAGACCATGCAGAGGTCGCCTCTGGAAAAGGCCAGCGTTGTCTCCAAACTTTTTTTCAGCTGGACCAGACCAATTTTGAGGAAAGGATACAGACAGCGCCTGGAATTGTCAGACATATACCAAACTACGAGCCTGGAATTCTCGGGTGCCAAG
CFTR-132_Sub23_A_nouAUG	CTAATACGACTCACTATAGGGAATTGGAAGCAAagtACATCACAAGGGCTCAGAGAAAAAGGGTTGAGCGGCAGGCACCCAGAGTAGTAGGTCTTTGGCATTAGGAGCTTGAGCCCAGACGGCCCTAGCAGGGACCCCAGCGCCCGAGAGACCATGCAGAGGTCGCCTCTGGAAAAGGCCAGCGTTGTCTCCAAACTTTTTTTCAGCTGGACCAGACCAATTTTGAGGAAAGGATACAGACAGCGCCTGGAATTGTCAGACATATACCAACGAGGCTATCTGGAATTCTCGGGTGCCAAG
CFTR-132_Sub23_B_nouAUG	CTAATACGACTCACTATAGGGAATTGGAAGCAAagtACATCACCGCTACTCAGAGAAAAAGGGTTGAGCGGCAGGCACCCAGAGTAGTAGGTCTTTGGCATTAGGAGCTTGAGCCCAGACGGCCCTAGCAGGGACCCCAGCGCCCGAGAGACCATGCAGAGGTCGCCTCTGGAAAAGGCCAGCGTTGTCTCCAAACTTTTTTTCAGCTGGACCAGACCAATTTTGAGGAAAGGATACAGACAGCGCCTGGAATTGTCAGACATATACCAAAACGCACTACTGGAATTCTCGGGTGCCAAG
CFTR-132_Sub23_C_nouAUG	CTAATACGACTCACTATAGGGAATTGGAAGCAAagtACATCACACAGTCTCAGAGAAAAAGGGTTGAGCGGCAGGCACCCAGAGTAGTAGGTCTTTGGCATTAGGAGCTTGAGCCCAGACGGCCCTAGCAGGGACCCCAGCGCCCGAGAGACCATGCAGAGGTCGCCTCTGGAAAAGGCCAGCGTTGTCTCCAAACTTTTTTTCAGCTGGACCAGACCAATTTTGAGGAAAGGATACAGACAGCGCCTGGAATTGTCAGACATATACCAACTACACGGACTGGAATTCTCGGGTGCCAAG
CFTR-132_Sub24_A_nouAUG	CTAATACGACTCACTATAGGGAATTGGAAGCAAagtACATCACACTCGGCCAGAGAAAAAGGGTTGAGCGGCAGGCACCCAGAGTAGTAGGTCTTTGGCATTAGGAGCTTGAGCCCAGACGGCCCTAGCAGGGACCCCAGCGCCCGAGAGACCATGCAGAGGTCGCCTCTGGAAAAGGCCAGCGTTGTCTCCAAACTTTTTTTCAGCTGGACCAGACCAATTTTGAGGAAAGGATACAGACAGCGCCTGGAATTGTCAGACATATACCAATCGGCCAATCTGGAATTCTCGGGTGCCAAG
CFTR-132_Sub24_B_nouAUG	CTAATACGACTCACTATAGGGAATTGGAAGCAAagtACATCACACAAAGCCAGAGAAAAAGGGTTGAGCGGCAGGCACCCAGAGTAGTAGGTCTTTGGCATTAGGAGCTTGAGCCCAGACGGCCCTAGCAGGGACCCCAGCGCCCGAGAGACCATGCAGAGGTCGCCTCTGGAAAAGGCCAGCGTTGTCTCCAAACTTTTTTTCAGCTGGACCAGACCAATTTTGAGGAAAGGATACAGACAGCGCCTGGAATTGTCAGACATATACCAACACTTACTCCTGGAATTCTCGGGTGCCAAG
CFTR-132_Sub24_C_nouAUG	CTAATACGACTCACTATAGGGAATTGGAAGCAAagtACATCACACCCATCCAGAGAAAAAGGGTTGAGCGGCAGGCACCCAGAGTAGTAGGTCTTTGGCATTAGGAGCTTGAGCCCAGACGGCCCTAGCAGGGACCCCAGCGCCCGAGAGACCATGCAGAGGTCGCCTCTGGAAAAGGCCAGCGTTGTCTCCAAACTTTTTTTCAGCTGGACCAGACCAATTTTGAGGAAAGGATACAGACAGCGCCTGGAATTGTCAGACATATACCAATCGGTACTGGTGGAATTCTCGGGTGCCAAG
CFTR-132_Sub25_A_nouAUG	CTAATACGACTCACTATAGGGAATTGGAAGCAAagtACATCACAGCGCTTGAGAGAAAAAGGGTTGAGCGGCAGGCACCCAGAGTAGTAGGTCTTTGGCATTAGGAGCTTGAGCCCAGACGGCCCTAGCAGGGACCCCAGCGCCCGAGAGACCATGCAGAGGTCGCCTCTGGAAAAGGCCAGCGTTGTCTCCAAACTTTTTTTCAGCTGGACCAGACCAATTTTGAGGAAAGGATACAGACAGCGCCTGGAATTGTCAGACATATACCAAGTGTCCTGGTTGGAATTCTCGGGTGCCAAG
CFTR-132_Sub25_B_nouAUG	CTAATACGACTCACTATAGGGAATTGGAAGCAAagtACATCACAGCGCGTGAGAGAAAAAGGGTTGAGCGGCAGGCACCCAGAGTAGTAGGTCTTTGGCATTAGGAGCTTGAGCCCAGACGGCCCTAGCAGGGACCCCAGCGCCCGAGAGACCATGCAGAGGTCGCCTCTGGAAAAGGCCAGCGTTGTCTCCAAACTTTTTTTCAGCTGGACCAGACCAATTTTGAGGAAAGGATACAGACAGCGCCTGGAATTGTCAGACATATACCAAGATACGTGGCTGGAATTCTCGGGTGCCAAG
CFTR-132_Sub25_C_nouAUG	CTAATACGACTCACTATAGGGAATTGGAAGCAAagtACATCACAGACTGTGAGAGAAAAAGGGTTGAGCGGCAGGCACCCAGAGTAGTAGGTCTTTGGCATTAGGAGCTTGAGCCCAGACGGCCCTAGCAGGGACCCCAGCGCCCGAGAGACCATGCAGAGGTCGCCTCTGGAAAAGGCCAGCGTTGTCTCCAAACTTTTTTTCAGCTGGACCAGACCAATTTTGAGGAAAGGATACAGACAGCGCCTGGAATTGTCAGACATATACCAACTCTTGTTCTTGGAATTCTCGGGTGCCAAG
CFTR-132_Sub26_A_nouAUG	CTAATACGACTCACTATAGGGAATTGGAAGCAAagtACATCACAGCCGTTTGGAGAAAAAGGGTTGAGCGGCAGGCACCCAGAGTAGTAGGTCTTTGGCATTAGGAGCTTGAGCCCAGACGGCCCTAGCAGGGACCCCAGCGCCCGAGAGACCATGCAGAGGTCGCCTCTGGAAAAGGCCAGCGTTGTCTCCAAACTTTTTTTCAGCTGGACCAGACCAATTTTGAGGAAAGGATACAGACAGCGCCTGGAATTGTCAGACATATACCAAAGCGCAATCTTGGAATTCTCGGGTGCCAAG
CFTR-132_Sub26_B_nouAUG	CTAATACGACTCACTATAGGGAATTGGAAGCAAagtACATCACAGCCGTGTCGAGAAAAAGGGTTGAGCGGCAGGCACCCAGAGTAGTAGGTCTTTGGCATTAGGAGCTTGAGCCCAGACGGCCCTAGCAGGGACCCCAGCGCCCGAGAGACCATGCAGAGGTCGCCTCTGGAAAAGGCCAGCGTTGTCTCCAAACTTTTTTTCAGCTGGACCAGACCAATTTTGAGGAAAGGATACAGACAGCGCCTGGAATTGTCAGACATATACCAAGAAGGTTGCGTGGAATTCTCGGGTGCCAAG
CFTR-132_Sub26_C_nouAUG	CTAATACGACTCACTATAGGGAATTGGAAGCAAagtACATCACAGCCTTACGGAGAAAAAGGGTTGAGCGGCAGGCACCCAGAGTAGTAGGTCTTTGGCATTAGGAGCTTGAGCCCAGACGGCCCTAGCAGGGACCCCAGCGCCCGAGAGACCATGCAGAGGTCGCCTCTGGAAAAGGCCAGCGTTGTCTCCAAACTTTTTTTCAGCTGGACCAGACCAATTTTGAGGAAAGGATACAGACAGCGCCTGGAATTGTCAGACATATACCAACTTGTCCGGTTGGAATTCTCGGGTGCCAAG
CFTR-132_Sub27_A_nouAUG	CTAATACGACTCACTATAGGGAATTGGAAGCAAagtACATCACAGCACTAGGGAGAAAAAGGGTTGAGCGGCAGGCACCCAGAGTAGTAGGTCTTTGGCATTAGGAGCTTGAGCCCAGACGGCCCTAGCAGGGACCCCAGCGCCCGAGAGACCATGCAGAGGTCGCCTCTGGAAAAGGCCAGCGTTGTCTCCAAACTTTTTTTCAGCTGGACCAGACCAATTTTGAGGAAAGGATACAGACAGCGCCTGGAATTGTCAGACATATACCAAAGAGGAGGCTTGGAATTCTCGGGTGCCAAG
CFTR-132_Sub27_B_nouAUG	CTAATACGACTCACTATAGGGAATTGGAAGCAAagtACATCACAGCACAACAGAGAAAAAGGGTTGAGCGGCAGGCACCCAGAGTAGTAGGTCTTTGGCATTAGGAGCTTGAGCCCAGACGGCCCTAGCAGGGACCCCAGCGCCCGAGAGACCATGCAGAGGTCGCCTCTGGAAAAGGCCAGCGTTGTCTCCAAACTTTTTTTCAGCTGGACCAGACCAATTTTGAGGAAAGGATACAGACAGCGCCTGGAATTGTCAGACATATACCAATCGCACTATTTGGAATTCTCGGGTGCCAAG
CFTR-132_Sub27_C_nouAUG	CTAATACGACTCACTATAGGGAATTGGAAGCAAagtACATCACAGCAATTGAGAGAAAAAGGGTTGAGCGGCAGGCACCCAGAGTAGTAGGTCTTTGGCATTAGGAGCTTGAGCCCAGACGGCCCTAGCAGGGACCCCAGCGCCCGAGAGACCATGCAGAGGTCGCCTCTGGAAAAGGCCAGCGTTGTCTCCAAACTTTTTTTCAGCTGGACCAGACCAATTTTGAGGAAAGGATACAGACAGCGCCTGGAATTGTCAGACATATACCAAAGACTACCACTGGAATTCTCGGGTGCCAAG
CFTR-132_Sub28_A_nouAUG	CTAATACGACTCACTATAGGGAATTGGAAGCAAagtACATCACAGCAGCGTACCGAAAAAGGGTTGAGCGGCAGGCACCCAGAGTAGTAGGTCTTTGGCATTAGGAGCTTGAGCCCAGACGGCCCTAGCAGGGACCCCAGCGCCCGAGAGACCATGCAGAGGTCGCCTCTGGAAAAGGCCAGCGTTGTCTCCAAACTTTTTTTCAGCTGGACCAGACCAATTTTGAGGAAAGGATACAGACAGCGCCTGGAATTGTCAGACATATACCAAACATACTCACTGGAATTCTCGGGTGCCAAG
CFTR-132_Sub28_B_nouAUG	CTAATACGACTCACTATAGGGAATTGGAAGCAAagtACATCACAGCAGACTCTCGAAAAAGGGTTGAGCGGCAGGCACCCAGAGTAGTAGGTCTTTGGCATTAGGAGCTTGAGCCCAGACGGCCCTAGCAGGGACCCCAGCGCCCGAGAGACCATGCAGAGGTCGCCTCTGGAAAAGGCCAGCGTTGTCTCCAAACTTTTTTTCAGCTGGACCAGACCAATTTTGAGGAAAGGATACAGACAGCGCCTGGAATTGTCAGACATATACCAAACAACGACAGTGGAATTCTCGGGTGCCAAG
CFTR-132_Sub28_C_nouAUG	CTAATACGACTCACTATAGGGAATTGGAAGCAAagtACATCACAGCAGCACCCCGAAAAAGGGTTGAGCGGCAGGCACCCAGAGTAGTAGGTCTTTGGCATTAGGAGCTTGAGCCCAGACGGCCCTAGCAGGGACCCCAGCGCCCGAGAGACCATGCAGAGGTCGCCTCTGGAAAAGGCCAGCGTTGTCTCCAAACTTTTTTTCAGCTGGACCAGACCAATTTTGAGGAAAGGATACAGACAGCGCCTGGAATTGTCAGACATATACCAAGCAGAACCACTGGAATTCTCGGGTGCCAAG
CFTR-132_Sub29_A_nouAUG	CTAATACGACTCACTATAGGGAATTGGAAGCAAagtACATCACAGCAGGATCTTGAAAAAGGGTTGAGCGGCAGGCACCCAGAGTAGTAGGTCTTTGGCATTAGGAGCTTGAGCCCAGACGGCCCTAGCAGGGACCCCAGCGCCCGAGAGACCATGCAGAGGTCGCCTCTGGAAAAGGCCAGCGTTGTCTCCAAACTTTTTTTCAGCTGGACCAGACCAATTTTGAGGAAAGGATACAGACAGCGCCTGGAATTGTCAGACATATACCAACGTCGATCGTTGGAATTCTCGGGTGCCAAG
CFTR-132_Sub29_B_nouAUG	CTAATACGACTCACTATAGGGAATTGGAAGCAAagtACATCACAGCAGGAATTCCAAAAAGGGTTGAGCGGCAGGCACCCAGAGTAGTAGGTCTTTGGCATTAGGAGCTTGAGCCCAGACGGCCCTAGCAGGGACCCCAGCGCCCGAGAGACCATGCAGAGGTCGCCTCTGGAAAAGGCCAGCGTTGTCTCCAAACTTTTTTTCAGCTGGACCAGACCAATTTTGAGGAAAGGATACAGACAGCGCCTGGAATTGTCAGACATATACCAATCAGGACTATTGGAATTCTCGGGTGCCAAG
CFTR-132_Sub29_C_nouAUG	CTAATACGACTCACTATAGGGAATTGGAAGCAAagtACATCACAGCAGGCACCCGAAAAAGGGTTGAGCGGCAGGCACCCAGAGTAGTAGGTCTTTGGCATTAGGAGCTTGAGCCCAGACGGCCCTAGCAGGGACCCCAGCGCCCGAGAGACCATGCAGAGGTCGCCTCTGGAAAAGGCCAGCGTTGTCTCCAAACTTTTTTTCAGCTGGACCAGACCAATTTTGAGGAAAGGATACAGACAGCGCCTGGAATTGTCAGACATATACCAAACTGCTACGCTGGAATTCTCGGGTGCCAAG
CFTR-132_Sub30_A_nouAUG	CTAATACGACTCACTATAGGGAATTGGAAGCAAagtACATCACAGCAGGTCGTCGCAAAAGGGTTGAGCGGCAGGCACCCAGAGTAGTAGGTCTTTGGCATTAGGAGCTTGAGCCCAGACGGCCCTAGCAGGGACCCCAGCGCCCGAGAGACCATGCAGAGGTCGCCTCTGGAAAAGGCCAGCGTTGTCTCCAAACTTTTTTTCAGCTGGACCAGACCAATTTTGAGGAAAGGATACAGACAGCGCCTGGAATTGTCAGACATATACCAAGGTCCGATTGTGGAATTCTCGGGTGCCAAG
CFTR-132_Sub30_B_nouAUG	CTAATACGACTCACTATAGGGAATTGGAAGCAAagtACATCACAGCAGGTCCACTGAAAAGGGTTGAGCGGCAGGCACCCAGAGTAGTAGGTCTTTGGCATTAGGAGCTTGAGCCCAGACGGCCCTAGCAGGGACCCCAGCGCCCGAGAGACCATGCAGAGGTCGCCTCTGGAAAAGGCCAGCGTTGTCTCCAAACTTTTTTTCAGCTGGACCAGACCAATTTTGAGGAAAGGATACAGACAGCGCCTGGAATTGTCAGACATATACCAAATACGAGCATTGGAATTCTCGGGTGCCAAG
CFTR-132_Sub30_C_nouAUG	CTAATACGACTCACTATAGGGAATTGGAAGCAAagtACATCACAGCAGGTCCGCTGAAAAGGGTTGAGCGGCAGGCACCCAGAGTAGTAGGTCTTTGGCATTAGGAGCTTGAGCCCAGACGGCCCTAGCAGGGACCCCAGCGCCCGAGAGACCATGCAGAGGTCGCCTCTGGAAAAGGCCAGCGTTGTCTCCAAACTTTTTTTCAGCTGGACCAGACCAATTTTGAGGAAAGGATACAGACAGCGCCTGGAATTGTCAGACATATACCAACAGCAACCAGTGGAATTCTCGGGTGCCAAG
CFTR-132_Sub31_A_nouAUG	CTAATACGACTCACTATAGGGAATTGGAAGCAAagtACATCACAGCAGGTCCCCTCCAAAGGGTTGAGCGGCAGGCACCCAGAGTAGTAGGTCTTTGGCATTAGGAGCTTGAGCCCAGACGGCCCTAGCAGGGACCCCAGCGCCCGAGAGACCATGCAGAGGTCGCCTCTGGAAAAGGCCAGCGTTGTCTCCAAACTTTTTTTCAGCTGGACCAGACCAATTTTGAGGAAAGGATACAGACAGCGCCTGGAATTGTCAGACATATACCAAGAGCATACATTGGAATTCTCGGGTGCCAAG
CFTR-132_Sub31_B_nouAUG	CTAATACGACTCACTATAGGGAATTGGAAGCAAagtACATCACAGCAGGTCCTGCAGAAAGGGTTGAGCGGCAGGCACCCAGAGTAGTAGGTCTTTGGCATTAGGAGCTTGAGCCCAGACGGCCCTAGCAGGGACCCCAGCGCCCGAGAGACCATGCAGAGGTCGCCTCTGGAAAAGGCCAGCGTTGTCTCCAAACTTTTTTTCAGCTGGACCAGACCAATTTTGAGGAAAGGATACAGACAGCGCCTGGAATTGTCAGACATATACCAAAAGGACAGAGTGGAATTCTCGGGTGCCAAG
CFTR-132_Sub31_C_nouAUG	CTAATACGACTCACTATAGGGAATTGGAAGCAAagtACATCACAGCAGGTCACGGCCAAAGGGTTGAGCGGCAGGCACCCAGAGTAGTAGGTCTTTGGCATTAGGAGCTTGAGCCCAGACGGCCCTAGCAGGGACCCCAGCGCCCGAGAGACCATGCAGAGGTCGCCTCTGGAAAAGGCCAGCGTTGTCTCCAAACTTTTTTTCAGCTGGACCAGACCAATTTTGAGGAAAGGATACAGACAGCGCCTGGAATTGTCAGACATATACCAAACTGTGGATTTGGAATTCTCGGGTGCCAAG
CFTR-132_Sub32_A_nouAUG	CTAATACGACTCACTATAGGGAATTGGAAGCAAagtACATCACAGCAGGTCACGAATCAAGGGTTGAGCGGCAGGCACCCAGAGTAGTAGGTCTTTGGCATTAGGAGCTTGAGCCCAGACGGCCCTAGCAGGGACCCCAGCGCCCGAGAGACCATGCAGAGGTCGCCTCTGGAAAAGGCCAGCGTTGTCTCCAAACTTTTTTTCAGCTGGACCAGACCAATTTTGAGGAAAGGATACAGACAGCGCCTGGAATTGTCAGACATATACCAAAAGAGGAGGTTGGAATTCTCGGGTGCCAAG
CFTR-132_Sub32_B_nouAUG	CTAATACGACTCACTATAGGGAATTGGAAGCAAagtACATCACAGCAGGTCAACCAGCAAGGGTTGAGCGGCAGGCACCCAGAGTAGTAGGTCTTTGGCATTAGGAGCTTGAGCCCAGACGGCCCTAGCAGGGACCCCAGCGCCCGAGAGACCATGCAGAGGTCGCCTCTGGAAAAGGCCAGCGTTGTCTCCAAACTTTTTTTCAGCTGGACCAGACCAATTTTGAGGAAAGGATACAGACAGCGCCTGGAATTGTCAGACATATACCAACTCCACTGCTTGGAATTCTCGGGTGCCAAG
CFTR-132_Sub32_C_nouAUG	CTAATACGACTCACTATAGGGAATTGGAAGCAAagtACATCACAGCAGGTCAATATTGAAGGGTTGAGCGGCAGGCACCCAGAGTAGTAGGTCTTTGGCATTAGGAGCTTGAGCCCAGACGGCCCTAGCAGGGACCCCAGCGCCCGAGAGACCATGCAGAGGTCGCCTCTGGAAAAGGCCAGCGTTGTCTCCAAACTTTTTTTCAGCTGGACCAGACCAATTTTGAGGAAAGGATACAGACAGCGCCTGGAATTGTCAGACATATACCAACTCGACTTACTGGAATTCTCGGGTGCCAAG
CFTR-132_Sub33_A_nouAUG	CTAATACGACTCACTATAGGGAATTGGAAGCAAagtACATCACAGCAGGTCAGCTCGTGAGGGTTGAGCGGCAGGCACCCAGAGTAGTAGGTCTTTGGCATTAGGAGCTTGAGCCCAGACGGCCCTAGCAGGGACCCCAGCGCCCGAGAGACCATGCAGAGGTCGCCTCTGGAAAAGGCCAGCGTTGTCTCCAAACTTTTTTTCAGCTGGACCAGACCAATTTTGAGGAAAGGATACAGACAGCGCCTGGAATTGTCAGACATATACCAAAATCGGAGCGTGGAATTCTCGGGTGCCAAG
CFTR-132_Sub33_B_nouAUG	CTAATACGACTCACTATAGGGAATTGGAAGCAAagtACATCACAGCAGGTCAGCTAAACAGGGTTGAGCGGCAGGCACCCAGAGTAGTAGGTCTTTGGCATTAGGAGCTTGAGCCCAGACGGCCCTAGCAGGGACCCCAGCGCCCGAGAGACCATGCAGAGGTCGCCTCTGGAAAAGGCCAGCGTTGTCTCCAAACTTTTTTTCAGCTGGACCAGACCAATTTTGAGGAAAGGATACAGACAGCGCCTGGAATTGTCAGACATATACCAAAGCAATCATCTGGAATTCTCGGGTGCCAAG
CFTR-132_Sub33_C_nouAUG	CTAATACGACTCACTATAGGGAATTGGAAGCAAagtACATCACAGCAGGTCAGACCGACAGGGTTGAGCGGCAGGCACCCAGAGTAGTAGGTCTTTGGCATTAGGAGCTTGAGCCCAGACGGCCCTAGCAGGGACCCCAGCGCCCGAGAGACCATGCAGAGGTCGCCTCTGGAAAAGGCCAGCGTTGTCTCCAAACTTTTTTTCAGCTGGACCAGACCAATTTTGAGGAAAGGATACAGACAGCGCCTGGAATTGTCAGACATATACCAAAGCATACACTTGGAATTCTCGGGTGCCAAG
CFTR-132_Sub34_A_nouAUG	CTAATACGACTCACTATAGGGAATTGGAAGCAAagtACATCACAGCAGGTCAGACAGGACGGGTTGAGCGGCAGGCACCCAGAGTAGTAGGTCTTTGGCATTAGGAGCTTGAGCCCAGACGGCCCTAGCAGGGACCCCAGCGCCCGAGAGACCATGCAGAGGTCGCCTCTGGAAAAGGCCAGCGTTGTCTCCAAACTTTTTTTCAGCTGGACCAGACCAATTTTGAGGAAAGGATACAGACAGCGCCTGGAATTGTCAGACATATACCAAGGACTACAGCTGGAATTCTCGGGTGCCAAG
CFTR-132_Sub34_B_nouAUG	CTAATACGACTCACTATAGGGAATTGGAAGCAAagtACATCACAGCAGGTCAGACAAGCGGGGTTGAGCGGCAGGCACCCAGAGTAGTAGGTCTTTGGCATTAGGAGCTTGAGCCCAGACGGCCCTAGCAGGGACCCCAGCGCCCGAGAGACCATGCAGAGGTCGCCTCTGGAAAAGGCCAGCGTTGTCTCCAAACTTTTTTTCAGCTGGACCAGACCAATTTTGAGGAAAGGATACAGACAGCGCCTGGAATTGTCAGACATATACCAACACCTTGTGCTGGAATTCTCGGGTGCCAAG
CFTR-132_Sub34_C_nouAUG	CTAATACGACTCACTATAGGGAATTGGAAGCAAagtACATCACAGCAGGTCAGACGCACGGGGTTGAGCGGCAGGCACCCAGAGTAGTAGGTCTTTGGCATTAGGAGCTTGAGCCCAGACGGCCCTAGCAGGGACCCCAGCGCCCGAGAGACCATGCAGAGGTCGCCTCTGGAAAAGGCCAGCGTTGTCTCCAAACTTTTTTTCAGCTGGACCAGACCAATTTTGAGGAAAGGATACAGACAGCGCCTGGAATTGTCAGACATATACCAAACGAAGAATCTGGAATTCTCGGGTGCCAAG
CFTR-132_Sub35_A_nouAUG	CTAATACGACTCACTATAGGGAATTGGAAGCAAagtACATCACAGCAGGTCAGAGCCAATCGGTTGAGCGGCAGGCACCCAGAGTAGTAGGTCTTTGGCATTAGGAGCTTGAGCCCAGACGGCCCTAGCAGGGACCCCAGCGCCCGAGAGACCATGCAGAGGTCGCCTCTGGAAAAGGCCAGCGTTGTCTCCAAACTTTTTTTCAGCTGGACCAGACCAATTTTGAGGAAAGGATACAGACAGCGCCTGGAATTGTCAGACATATACCAAGATATCAGAGTGGAATTCTCGGGTGCCAAG
CFTR-132_Sub35_B_nouAUG	CTAATACGACTCACTATAGGGAATTGGAAGCAAagtACATCACAGCAGGTCAGAGATTGAGGGTTGAGCGGCAGGCACCCAGAGTAGTAGGTCTTTGGCATTAGGAGCTTGAGCCCAGACGGCCCTAGCAGGGACCCCAGCGCCCGAGAGACCATGCAGAGGTCGCCTCTGGAAAAGGCCAGCGTTGTCTCCAAACTTTTTTTCAGCTGGACCAGACCAATTTTGAGGAAAGGATACAGACAGCGCCTGGAATTGTCAGACATATACCAATACCGCAACCTGGAATTCTCGGGTGCCAAG
CFTR-132_Sub35_C_nouAUG	CTAATACGACTCACTATAGGGAATTGGAAGCAAagtACATCACAGCAGGTCAGAGCTTGCGGGTTGAGCGGCAGGCACCCAGAGTAGTAGGTCTTTGGCATTAGGAGCTTGAGCCCAGACGGCCCTAGCAGGGACCCCAGCGCCCGAGAGACCATGCAGAGGTCGCCTCTGGAAAAGGCCAGCGTTGTCTCCAAACTTTTTTTCAGCTGGACCAGACCAATTTTGAGGAAAGGATACAGACAGCGCCTGGAATTGTCAGACATATACCAAAACACTTGGTTGGAATTCTCGGGTGCCAAG
CFTR-132_Sub36_A_nouAUG	CTAATACGACTCACTATAGGGAATTGGAAGCAAagtACATCACAGCAGGTCAGAGACGGCAGGTTGAGCGGCAGGCACCCAGAGTAGTAGGTCTTTGGCATTAGGAGCTTGAGCCCAGACGGCCCTAGCAGGGACCCCAGCGCCCGAGAGACCATGCAGAGGTCGCCTCTGGAAAAGGCCAGCGTTGTCTCCAAACTTTTTTTCAGCTGGACCAGACCAATTTTGAGGAAAGGATACAGACAGCGCCTGGAATTGTCAGACATATACCAAAGAATACTGGTGGAATTCTCGGGTGCCAAG
CFTR-132_Sub36_B_nouAUG	CTAATACGACTCACTATAGGGAATTGGAAGCAAagtACATCACAGCAGGTCAGAGAACGTGGGTTGAGCGGCAGGCACCCAGAGTAGTAGGTCTTTGGCATTAGGAGCTTGAGCCCAGACGGCCCTAGCAGGGACCCCAGCGCCCGAGAGACCATGCAGAGGTCGCCTCTGGAAAAGGCCAGCGTTGTCTCCAAACTTTTTTTCAGCTGGACCAGACCAATTTTGAGGAAAGGATACAGACAGCGCCTGGAATTGTCAGACATATACCAATCTGTTGGTTTGGAATTCTCGGGTGCCAAG
CFTR-132_Sub36_C_nouAUG	CTAATACGACTCACTATAGGGAATTGGAAGCAAagtACATCACAGCAGGTCAGAGACGGCACGTTGAGCGGCAGGCACCCAGAGTAGTAGGTCTTTGGCATTAGGAGCTTGAGCCCAGACGGCCCTAGCAGGGACCCCAGCGCCCGAGAGACCATGCAGAGGTCGCCTCTGGAAAAGGCCAGCGTTGTCTCCAAACTTTTTTTCAGCTGGACCAGACCAATTTTGAGGAAAGGATACAGACAGCGCCTGGAATTGTCAGACATATACCAAAAGGAATCGCTGGAATTCTCGGGTGCCAAG
CFTR-132_Sub37_A_nouAUG	CTAATACGACTCACTATAGGGAATTGGAAGCAAagtACATCACAGCAGGTCAGAGAAAGGTACTTGAGCGGCAGGCACCCAGAGTAGTAGGTCTTTGGCATTAGGAGCTTGAGCCCAGACGGCCCTAGCAGGGACCCCAGCGCCCGAGAGACCATGCAGAGGTCGCCTCTGGAAAAGGCCAGCGTTGTCTCCAAACTTTTTTTCAGCTGGACCAGACCAATTTTGAGGAAAGGATACAGACAGCGCCTGGAATTGTCAGACATATACCAATACGTCCAGCTGGAATTCTCGGGTGCCAAG
CFTR-132_Sub37_B_nouAUG	CTAATACGACTCACTATAGGGAATTGGAAGCAAagtACATCACAGCAGGTCAGAGAACCCGAGTTGAGCGGCAGGCACCCAGAGTAGTAGGTCTTTGGCATTAGGAGCTTGAGCCCAGACGGCCCTAGCAGGGACCCCAGCGCCCGAGAGACCATGCAGAGGTCGCCTCTGGAAAAGGCCAGCGTTGTCTCCAAACTTTTTTTCAGCTGGACCAGACCAATTTTGAGGAAAGGATACAGACAGCGCCTGGAATTGTCAGACATATACCAATACGATTGGTTGGAATTCTCGGGTGCCAAG
CFTR-132_Sub37_C_nouAUG	CTAATACGACTCACTATAGGGAATTGGAAGCAAagtACATCACAGCAGGTCAGAGAACGTGTCTTGAGCGGCAGGCACCCAGAGTAGTAGGTCTTTGGCATTAGGAGCTTGAGCCCAGACGGCCCTAGCAGGGACCCCAGCGCCCGAGAGACCATGCAGAGGTCGCCTCTGGAAAAGGCCAGCGTTGTCTCCAAACTTTTTTTCAGCTGGACCAGACCAATTTTGAGGAAAGGATACAGACAGCGCCTGGAATTGTCAGACATATACCAATCGCCTGCTTTGGAATTCTCGGGTGCCAAG
CFTR-132_Sub38_A_nouAUG	CTAATACGACTCACTATAGGGAATTGGAAGCAAagtACATCACAGCAGGTCAGAGAAACTCGAGTGAGCGGCAGGCACCCAGAGTAGTAGGTCTTTGGCATTAGGAGCTTGAGCCCAGACGGCCCTAGCAGGGACCCCAGCGCCCGAGAGACCATGCAGAGGTCGCCTCTGGAAAAGGCCAGCGTTGTCTCCAAACTTTTTTTCAGCTGGACCAGACCAATTTTGAGGAAAGGATACAGACAGCGCCTGGAATTGTCAGACATATACCAACTCACCTGCTTGGAATTCTCGGGTGCCAAG
CFTR-132_Sub38_B_nouAUG	CTAATACGACTCACTATAGGGAATTGGAAGCAAagtACATCACAGCAGGTCAGAGAAAAACCGCTGAGCGGCAGGCACCCAGAGTAGTAGGTCTTTGGCATTAGGAGCTTGAGCCCAGACGGCCCTAGCAGGGACCCCAGCGCCCGAGAGACCATGCAGAGGTCGCCTCTGGAAAAGGCCAGCGTTGTCTCCAAACTTTTTTTCAGCTGGACCAGACCAATTTTGAGGAAAGGATACAGACAGCGCCTGGAATTGTCAGACATATACCAAGGAGACGCTTTGGAATTCTCGGGTGCCAAG
CFTR-132_Sub38_C_nouAUG	CTAATACGACTCACTATAGGGAATTGGAAGCAAagtACATCACAGCAGGTCAGAGAAACACCACTGAGCGGCAGGCACCCAGAGTAGTAGGTCTTTGGCATTAGGAGCTTGAGCCCAGACGGCCCTAGCAGGGACCCCAGCGCCCGAGAGACCATGCAGAGGTCGCCTCTGGAAAAGGCCAGCGTTGTCTCCAAACTTTTTTTCAGCTGGACCAGACCAATTTTGAGGAAAGGATACAGACAGCGCCTGGAATTGTCAGACATATACCAACTCAGCAAGGTGGAATTCTCGGGTGCCAAG
CFTR-132_Sub39_A_nouAUG	CTAATACGACTCACTATAGGGAATTGGAAGCAAagtACATCACAGCAGGTCAGAGAAAAAGACCCGAGCGGCAGGCACCCAGAGTAGTAGGTCTTTGGCATTAGGAGCTTGAGCCCAGACGGCCCTAGCAGGGACCCCAGCGCCCGAGAGACCATGCAGAGGTCGCCTCTGGAAAAGGCCAGCGTTGTCTCCAAACTTTTTTTCAGCTGGACCAGACCAATTTTGAGGAAAGGATACAGACAGCGCCTGGAATTGTCAGACATATACCAAACAATTCCACTGGAATTCTCGGGTGCCAAG
CFTR-132_Sub39_B_nouAUG	CTAATACGACTCACTATAGGGAATTGGAAGCAAagtACATCACAGCAGGTCAGAGAAAACCTCGGGAGCGGCAGGCACCCAGAGTAGTAGGTCTTTGGCATTAGGAGCTTGAGCCCAGACGGCCCTAGCAGGGACCCCAGCGCCCGAGAGACCATGCAGAGGTCGCCTCTGGAAAAGGCCAGCGTTGTCTCCAAACTTTTTTTCAGCTGGACCAGACCAATTTTGAGGAAAGGATACAGACAGCGCCTGGAATTGTCAGACATATACCAACGCTTATATCTGGAATTCTCGGGTGCCAAG
CFTR-132_Sub39_C_nouAUG	CTAATACGACTCACTATAGGGAATTGGAAGCAAagtACATCACAGCAGGTCAGAGAAAACAATTCGAGCGGCAGGCACCCAGAGTAGTAGGTCTTTGGCATTAGGAGCTTGAGCCCAGACGGCCCTAGCAGGGACCCCAGCGCCCGAGAGACCATGCAGAGGTCGCCTCTGGAAAAGGCCAGCGTTGTCTCCAAACTTTTTTTCAGCTGGACCAGACCAATTTTGAGGAAAGGATACAGACAGCGCCTGGAATTGTCAGACATATACCAAGTTCTTCTACTGGAATTCTCGGGTGCCAAG
CFTR-132_Sub40_A_nouAUG	CTAATACGACTCACTATAGGGAATTGGAAGCAAagtACATCACAGCAGGTCAGAGAAAAAAGTACGAGCGGCAGGCACCCAGAGTAGTAGGTCTTTGGCATTAGGAGCTTGAGCCCAGACGGCCCTAGCAGGGACCCCAGCGCCCGAGAGACCATGCAGAGGTCGCCTCTGGAAAAGGCCAGCGTTGTCTCCAAACTTTTTTTCAGCTGGACCAGACCAATTTTGAGGAAAGGATACAGACAGCGCCTGGAATTGTCAGACATATACCAAAATCCAGGCCTGGAATTCTCGGGTGCCAAG
CFTR-132_Sub40_B_nouAUG	CTAATACGACTCACTATAGGGAATTGGAAGCAAagtACATCACAGCAGGTCAGAGAAAAAATTGTGAGCGGCAGGCACCCAGAGTAGTAGGTCTTTGGCATTAGGAGCTTGAGCCCAGACGGCCCTAGCAGGGACCCCAGCGCCCGAGAGACCATGCAGAGGTCGCCTCTGGAAAAGGCCAGCGTTGTCTCCAAACTTTTTTTCAGCTGGACCAGACCAATTTTGAGGAAAGGATACAGACAGCGCCTGGAATTGTCAGACATATACCAAGGTACTACGTTGGAATTCTCGGGTGCCAAG
CFTR-132_Sub40_C_nouAUG	CTAATACGACTCACTATAGGGAATTGGAAGCAAagtACATCACAGCAGGTCAGAGAAAAACGAGAGAGCGGCAGGCACCCAGAGTAGTAGGTCTTTGGCATTAGGAGCTTGAGCCCAGACGGCCCTAGCAGGGACCCCAGCGCCCGAGAGACCATGCAGAGGTCGCCTCTGGAAAAGGCCAGCGTTGTCTCCAAACTTTTTTTCAGCTGGACCAGACCAATTTTGAGGAAAGGATACAGACAGCGCCTGGAATTGTCAGACATATACCAAGTCCTGTACGTGGAATTCTCGGGTGCCAAG
CFTR-132_Sub41_A_nouAUG	CTAATACGACTCACTATAGGGAATTGGAAGCAAagtACATCACAGCAGGTCAGAGAAAAAGACGAACGCGGCAGGCACCCAGAGTAGTAGGTCTTTGGCATTAGGAGCTTGAGCCCAGACGGCCCTAGCAGGGACCCCAGCGCCCGAGAGACCATGCAGAGGTCGCCTCTGGAAAAGGCCAGCGTTGTCTCCAAACTTTTTTTCAGCTGGACCAGACCAATTTTGAGGAAAGGATACAGACAGCGCCTGGAATTGTCAGACATATACCAAGCGTCAATATTGGAATTCTCGGGTGCCAAG
CFTR-132_Sub41_B_nouAUG	CTAATACGACTCACTATAGGGAATTGGAAGCAAagtACATCACAGCAGGTCAGAGAAAAAGACCTAGGCGGCAGGCACCCAGAGTAGTAGGTCTTTGGCATTAGGAGCTTGAGCCCAGACGGCCCTAGCAGGGACCCCAGCGCCCGAGAGACCATGCAGAGGTCGCCTCTGGAAAAGGCCAGCGTTGTCTCCAAACTTTTTTTCAGCTGGACCAGACCAATTTTGAGGAAAGGATACAGACAGCGCCTGGAATTGTCAGACATATACCAATCGAGAACTTTGGAATTCTCGGGTGCCAAG
CFTR-132_Sub41_C_nouAUG	CTAATACGACTCACTATAGGGAATTGGAAGCAAagtACATCACAGCAGGTCAGAGAAAAAGCAGAAGGCGGCAGGCACCCAGAGTAGTAGGTCTTTGGCATTAGGAGCTTGAGCCCAGACGGCCCTAGCAGGGACCCCAGCGCCCGAGAGACCATGCAGAGGTCGCCTCTGGAAAAGGCCAGCGTTGTCTCCAAACTTTTTTTCAGCTGGACCAGACCAATTTTGAGGAAAGGATACAGACAGCGCCTGGAATTGTCAGACATATACCAATATTGTCAGGTGGAATTCTCGGGTGCCAAG
CFTR-132_Sub42_A_nouAUG	CTAATACGACTCACTATAGGGAATTGGAAGCAAagtACATCACAGCAGGTCAGAGAAAAAGGAGCATCCGGCAGGCACCCAGAGTAGTAGGTCTTTGGCATTAGGAGCTTGAGCCCAGACGGCCCTAGCAGGGACCCCAGCGCCCGAGAGACCATGCAGAGGTCGCCTCTGGAAAAGGCCAGCGTTGTCTCCAAACTTTTTTTCAGCTGGACCAGACCAATTTTGAGGAAAGGATACAGACAGCGCCTGGAATTGTCAGACATATACCAACTGTCTGGACTGGAATTCTCGGGTGCCAAG
CFTR-132_Sub42_B_nouAUG	CTAATACGACTCACTATAGGGAATTGGAAGCAAagtACATCACAGCAGGTCAGAGAAAAAGGATTCAGCGGCAGGCACCCAGAGTAGTAGGTCTTTGGCATTAGGAGCTTGAGCCCAGACGGCCCTAGCAGGGACCCCAGCGCCCGAGAGACCATGCAGAGGTCGCCTCTGGAAAAGGCCAGCGTTGTCTCCAAACTTTTTTTCAGCTGGACCAGACCAATTTTGAGGAAAGGATACAGACAGCGCCTGGAATTGTCAGACATATACCAATACATTGTGCTGGAATTCTCGGGTGCCAAG
CFTR-132_Sub42_C_nouAUG	CTAATACGACTCACTATAGGGAATTGGAAGCAAagtACATCACAGCAGGTCAGAGAAAAAGGAAACGGCGGCAGGCACCCAGAGTAGTAGGTCTTTGGCATTAGGAGCTTGAGCCCAGACGGCCCTAGCAGGGACCCCAGCGCCCGAGAGACCATGCAGAGGTCGCCTCTGGAAAAGGCCAGCGTTGTCTCCAAACTTTTTTTCAGCTGGACCAGACCAATTTTGAGGAAAGGATACAGACAGCGCCTGGAATTGTCAGACATATACCAATCTTACTGTGTGGAATTCTCGGGTGCCAAG
CFTR-132_Sub43_A_nouAUG	CTAATACGACTCACTATAGGGAATTGGAAGCAAagtACATCACAGCAGGTCAGAGAAAAAGGGCCCTCGGGCAGGCACCCAGAGTAGTAGGTCTTTGGCATTAGGAGCTTGAGCCCAGACGGCCCTAGCAGGGACCCCAGCGCCCGAGAGACCATGCAGAGGTCGCCTCTGGAAAAGGCCAGCGTTGTCTCCAAACTTTTTTTCAGCTGGACCAGACCAATTTTGAGGAAAGGATACAGACAGCGCCTGGAATTGTCAGACATATACCAAAAGCGGAGTCTGGAATTCTCGGGTGCCAAG
CFTR-132_Sub43_B_nouAUG	CTAATACGACTCACTATAGGGAATTGGAAGCAAagtACATCACAGCAGGTCAGAGAAAAAGGGCTGCTGGGCAGGCACCCAGAGTAGTAGGTCTTTGGCATTAGGAGCTTGAGCCCAGACGGCCCTAGCAGGGACCCCAGCGCCCGAGAGACCATGCAGAGGTCGCCTCTGGAAAAGGCCAGCGTTGTCTCCAAACTTTTTTTCAGCTGGACCAGACCAATTTTGAGGAAAGGATACAGACAGCGCCTGGAATTGTCAGACATATACCAAATCGTCTCATTGGAATTCTCGGGTGCCAAG
CFTR-132_Sub43_C_nouAUG	CTAATACGACTCACTATAGGGAATTGGAAGCAAagtACATCACAGCAGGTCAGAGAAAAAGGGACATTGGGCAGGCACCCAGAGTAGTAGGTCTTTGGCATTAGGAGCTTGAGCCCAGACGGCCCTAGCAGGGACCCCAGCGCCCGAGAGACCATGCAGAGGTCGCCTCTGGAAAAGGCCAGCGTTGTCTCCAAACTTTTTTTCAGCTGGACCAGACCAATTTTGAGGAAAGGATACAGACAGCGCCTGGAATTGTCAGACATATACCAAAACCGTCCAGTGGAATTCTCGGGTGCCAAG
CFTR-132_Sub44_A_nouAUG	CTAATACGACTCACTATAGGGAATTGGAAGCAAagtACATCACAGCAGGTCAGAGAAAAAGGGTCGCCGCGCAGGCACCCAGAGTAGTAGGTCTTTGGCATTAGGAGCTTGAGCCCAGACGGCCCTAGCAGGGACCCCAGCGCCCGAGAGACCATGCAGAGGTCGCCTCTGGAAAAGGCCAGCGTTGTCTCCAAACTTTTTTTCAGCTGGACCAGACCAATTTTGAGGAAAGGATACAGACAGCGCCTGGAATTGTCAGACATATACCAAAGCTTGCCATTGGAATTCTCGGGTGCCAAG
CFTR-132_Sub44_B_nouAUG	CTAATACGACTCACTATAGGGAATTGGAAGCAAagtACATCACAGCAGGTCAGAGAAAAAGGGTAGATTGGCAGGCACCCAGAGTAGTAGGTCTTTGGCATTAGGAGCTTGAGCCCAGACGGCCCTAGCAGGGACCCCAGCGCCCGAGAGACCATGCAGAGGTCGCCTCTGGAAAAGGCCAGCGTTGTCTCCAAACTTTTTTTCAGCTGGACCAGACCAATTTTGAGGAAAGGATACAGACAGCGCCTGGAATTGTCAGACATATACCAATCTCGCACACTGGAATTCTCGGGTGCCAAG
CFTR-132_Sub44_C_nouAUG	CTAATACGACTCACTATAGGGAATTGGAAGCAAagtACATCACAGCAGGTCAGAGAAAAAGGGTCGGTGCGCAGGCACCCAGAGTAGTAGGTCTTTGGCATTAGGAGCTTGAGCCCAGACGGCCCTAGCAGGGACCCCAGCGCCCGAGAGACCATGCAGAGGTCGCCTCTGGAAAAGGCCAGCGTTGTCTCCAAACTTTTTTTCAGCTGGACCAGACCAATTTTGAGGAAAGGATACAGACAGCGCCTGGAATTGTCAGACATATACCAAGAGTCTCATTTGGAATTCTCGGGTGCCAAG
CFTR-132_Sub45_A_nouAUG	CTAATACGACTCACTATAGGGAATTGGAAGCAAagtACATCACAGCAGGTCAGAGAAAAAGGGTTACTTCGCAGGCACCCAGAGTAGTAGGTCTTTGGCATTAGGAGCTTGAGCCCAGACGGCCCTAGCAGGGACCCCAGCGCCCGAGAGACCATGCAGAGGTCGCCTCTGGAAAAGGCCAGCGTTGTCTCCAAACTTTTTTTCAGCTGGACCAGACCAATTTTGAGGAAAGGATACAGACAGCGCCTGGAATTGTCAGACATATACCAACTTGGAACCGTGGAATTCTCGGGTGCCAAG
CFTR-132_Sub45_B_nouAUG	CTAATACGACTCACTATAGGGAATTGGAAGCAAagtACATCACAGCAGGTCAGAGAAAAAGGGTTCAAGAGCAGGCACCCAGAGTAGTAGGTCTTTGGCATTAGGAGCTTGAGCCCAGACGGCCCTAGCAGGGACCCCAGCGCCCGAGAGACCATGCAGAGGTCGCCTCTGGAAAAGGCCAGCGTTGTCTCCAAACTTTTTTTCAGCTGGACCAGACCAATTTTGAGGAAAGGATACAGACAGCGCCTGGAATTGTCAGACATATACCAATTCCGACCATTGGAATTCTCGGGTGCCAAG
CFTR-132_Sub45_C_nouAUG	CTAATACGACTCACTATAGGGAATTGGAAGCAAagtACATCACAGCAGGTCAGAGAAAAAGGGTTCAAGTCCAGGCACCCAGAGTAGTAGGTCTTTGGCATTAGGAGCTTGAGCCCAGACGGCCCTAGCAGGGACCCCAGCGCCCGAGAGACCATGCAGAGGTCGCCTCTGGAAAAGGCCAGCGTTGTCTCCAAACTTTTTTTCAGCTGGACCAGACCAATTTTGAGGAAAGGATACAGACAGCGCCTGGAATTGTCAGACATATACCAAGTCAACAATCTGGAATTCTCGGGTGCCAAG
CFTR-132_Sub46_A_nouAUG	CTAATACGACTCACTATAGGGAATTGGAAGCAAagtACATCACAGCAGGTCAGAGAAAAAGGGTTGAATACGAGGCACCCAGAGTAGTAGGTCTTTGGCATTAGGAGCTTGAGCCCAGACGGCCCTAGCAGGGACCCCAGCGCCCGAGAGACCATGCAGAGGTCGCCTCTGGAAAAGGCCAGCGTTGTCTCCAAACTTTTTTTCAGCTGGACCAGACCAATTTTGAGGAAAGGATACAGACAGCGCCTGGAATTGTCAGACATATACCAAGGATCACGGTTGGAATTCTCGGGTGCCAAG
CFTR-132_Sub46_B_nouAUG	CTAATACGACTCACTATAGGGAATTGGAAGCAAagtACATCACAGCAGGTCAGAGAAAAAGGGTTGCCTTCCAGGCACCCAGAGTAGTAGGTCTTTGGCATTAGGAGCTTGAGCCCAGACGGCCCTAGCAGGGACCCCAGCGCCCGAGAGACCATGCAGAGGTCGCCTCTGGAAAAGGCCAGCGTTGTCTCCAAACTTTTTTTCAGCTGGACCAGACCAATTTTGAGGAAAGGATACAGACAGCGCCTGGAATTGTCAGACATATACCAAAGGTCACTATTGGAATTCTCGGGTGCCAAG
CFTR-132_Sub46_C_nouAUG	CTAATACGACTCACTATAGGGAATTGGAAGCAAagtACATCACAGCAGGTCAGAGAAAAAGGGTTGATAGCCAGGCACCCAGAGTAGTAGGTCTTTGGCATTAGGAGCTTGAGCCCAGACGGCCCTAGCAGGGACCCCAGCGCCCGAGAGACCATGCAGAGGTCGCCTCTGGAAAAGGCCAGCGTTGTCTCCAAACTTTTTTTCAGCTGGACCAGACCAATTTTGAGGAAAGGATACAGACAGCGCCTGGAATTGTCAGACATATACCAAGGTACCGTTGTGGAATTCTCGGGTGCCAAG
CFTR-132_Sub47_A_nouAUG	CTAATACGACTCACTATAGGGAATTGGAAGCAAagtACATCACAGCAGGTCAGAGAAAAAGGGTTGAAGCGTCGGCACCCAGAGTAGTAGGTCTTTGGCATTAGGAGCTTGAGCCCAGACGGCCCTAGCAGGGACCCCAGCGCCCGAGAGACCATGCAGAGGTCGCCTCTGGAAAAGGCCAGCGTTGTCTCCAAACTTTTTTTCAGCTGGACCAGACCAATTTTGAGGAAAGGATACAGACAGCGCCTGGAATTGTCAGACATATACCAACTCGTCCTGTTGGAATTCTCGGGTGCCAAG
CFTR-132_Sub47_B_nouAUG	CTAATACGACTCACTATAGGGAATTGGAAGCAAagtACATCACAGCAGGTCAGAGAAAAAGGGTTGAAATAACGGCACCCAGAGTAGTAGGTCTTTGGCATTAGGAGCTTGAGCCCAGACGGCCCTAGCAGGGACCCCAGCGCCCGAGAGACCATGCAGAGGTCGCCTCTGGAAAAGGCCAGCGTTGTCTCCAAACTTTTTTTCAGCTGGACCAGACCAATTTTGAGGAAAGGATACAGACAGCGCCTGGAATTGTCAGACATATACCAAACTGGAGGCTTGGAATTCTCGGGTGCCAAG
CFTR-132_Sub47_C_nouAUG	CTAATACGACTCACTATAGGGAATTGGAAGCAAagtACATCACAGCAGGTCAGAGAAAAAGGGTTGAAGTTCCGGCACCCAGAGTAGTAGGTCTTTGGCATTAGGAGCTTGAGCCCAGACGGCCCTAGCAGGGACCCCAGCGCCCGAGAGACCATGCAGAGGTCGCCTCTGGAAAAGGCCAGCGTTGTCTCCAAACTTTTTTTCAGCTGGACCAGACCAATTTTGAGGAAAGGATACAGACAGCGCCTGGAATTGTCAGACATATACCAAGGACAGCTACTGGAATTCTCGGGTGCCAAG
CFTR-132_Sub48_A_nouAUG	CTAATACGACTCACTATAGGGAATTGGAAGCAAagtACATCACAGCAGGTCAGAGAAAAAGGGTTGAGCATCCCGCACCCAGAGTAGTAGGTCTTTGGCATTAGGAGCTTGAGCCCAGACGGCCCTAGCAGGGACCCCAGCGCCCGAGAGACCATGCAGAGGTCGCCTCTGGAAAAGGCCAGCGTTGTCTCCAAACTTTTTTTCAGCTGGACCAGACCAATTTTGAGGAAAGGATACAGACAGCGCCTGGAATTGTCAGACATATACCAACAAGATCAGTTGGAATTCTCGGGTGCCAAG
CFTR-132_Sub48_B_nouAUG	CTAATACGACTCACTATAGGGAATTGGAAGCAAagtACATCACAGCAGGTCAGAGAAAAAGGGTTGAGACTGGCGCACCCAGAGTAGTAGGTCTTTGGCATTAGGAGCTTGAGCCCAGACGGCCCTAGCAGGGACCCCAGCGCCCGAGAGACCATGCAGAGGTCGCCTCTGGAAAAGGCCAGCGTTGTCTCCAAACTTTTTTTCAGCTGGACCAGACCAATTTTGAGGAAAGGATACAGACAGCGCCTGGAATTGTCAGACATATACCAAAGAGCAGCAGTGGAATTCTCGGGTGCCAAG
CFTR-132_Sub48_C_nouAUG	CTAATACGACTCACTATAGGGAATTGGAAGCAAagtACATCACAGCAGGTCAGAGAAAAAGGGTTGAGCATACCGCACCCAGAGTAGTAGGTCTTTGGCATTAGGAGCTTGAGCCCAGACGGCCCTAGCAGGGACCCCAGCGCCCGAGAGACCATGCAGAGGTCGCCTCTGGAAAAGGCCAGCGTTGTCTCCAAACTTTTTTTCAGCTGGACCAGACCAATTTTGAGGAAAGGATACAGACAGCGCCTGGAATTGTCAGACATATACCAACATCAGCGTCTGGAATTCTCGGGTGCCAAG
CFTR-132_Sub49_A_nouAUG	CTAATACGACTCACTATAGGGAATTGGAAGCAAagtACATCACAGCAGGTCAGAGAAAAAGGGTTGAGCAACCGGCACCCAGAGTAGTAGGTCTTTGGCATTAGGAGCTTGAGCCCAGACGGCCCTAGCAGGGACCCCAGCGCCCGAGAGACCATGCAGAGGTCGCCTCTGGAAAAGGCCAGCGTTGTCTCCAAACTTTTTTTCAGCTGGACCAGACCAATTTTGAGGAAAGGATACAGACAGCGCCTGGAATTGTCAGACATATACCAACCAAGTGTCCTGGAATTCTCGGGTGCCAAG
CFTR-132_Sub49_B_nouAUG	CTAATACGACTCACTATAGGGAATTGGAAGCAAagtACATCACAGCAGGTCAGAGAAAAAGGGTTGAGCAGTTACCACCCAGAGTAGTAGGTCTTTGGCATTAGGAGCTTGAGCCCAGACGGCCCTAGCAGGGACCCCAGCGCCCGAGAGACCATGCAGAGGTCGCCTCTGGAAAAGGCCAGCGTTGTCTCCAAACTTTTTTTCAGCTGGACCAGACCAATTTTGAGGAAAGGATACAGACAGCGCCTGGAATTGTCAGACATATACCAAATACCGTCATTGGAATTCTCGGGTGCCAAG
CFTR-132_Sub49_C_nouAUG	CTAATACGACTCACTATAGGGAATTGGAAGCAAagtACATCACAGCAGGTCAGAGAAAAAGGGTTGAGCCTGCTGCACCCAGAGTAGTAGGTCTTTGGCATTAGGAGCTTGAGCCCAGACGGCCCTAGCAGGGACCCCAGCGCCCGAGAGACCATGCAGAGGTCGCCTCTGGAAAAGGCCAGCGTTGTCTCCAAACTTTTTTTCAGCTGGACCAGACCAATTTTGAGGAAAGGATACAGACAGCGCCTGGAATTGTCAGACATATACCAACAAGAGACTCTGGAATTCTCGGGTGCCAAG
CFTR-132_Sub50_A_nouAUG	CTAATACGACTCACTATAGGGAATTGGAAGCAAagtACATCACAGCAGGTCAGAGAAAAAGGGTTGAGCGAAATTCACCCAGAGTAGTAGGTCTTTGGCATTAGGAGCTTGAGCCCAGACGGCCCTAGCAGGGACCCCAGCGCCCGAGAGACCATGCAGAGGTCGCCTCTGGAAAAGGCCAGCGTTGTCTCCAAACTTTTTTTCAGCTGGACCAGACCAATTTTGAGGAAAGGATACAGACAGCGCCTGGAATTGTCAGACATATACCAAAACGCCACACTGGAATTCTCGGGTGCCAAG
CFTR-132_Sub50_B_nouAUG	CTAATACGACTCACTATAGGGAATTGGAAGCAAagtACATCACAGCAGGTCAGAGAAAAAGGGTTGAGCGAGCTGGACCCAGAGTAGTAGGTCTTTGGCATTAGGAGCTTGAGCCCAGACGGCCCTAGCAGGGACCCCAGCGCCCGAGAGACCATGCAGAGGTCGCCTCTGGAAAAGGCCAGCGTTGTCTCCAAACTTTTTTTCAGCTGGACCAGACCAATTTTGAGGAAAGGATACAGACAGCGCCTGGAATTGTCAGACATATACCAAGCAGGTGCATTGGAATTCTCGGGTGCCAAG
CFTR-132_Sub50_C_nouAUG	CTAATACGACTCACTATAGGGAATTGGAAGCAAagtACATCACAGCAGGTCAGAGAAAAAGGGTTGAGCGCTTAACACCCAGAGTAGTAGGTCTTTGGCATTAGGAGCTTGAGCCCAGACGGCCCTAGCAGGGACCCCAGCGCCCGAGAGACCATGCAGAGGTCGCCTCTGGAAAAGGCCAGCGTTGTCTCCAAACTTTTTTTCAGCTGGACCAGACCAATTTTGAGGAAAGGATACAGACAGCGCCTGGAATTGTCAGACATATACCAAAGAAGGCTCCTGGAATTCTCGGGTGCCAAG
CFTR-132_Sub51_A_nouAUG	CTAATACGACTCACTATAGGGAATTGGAAGCAAagtACATCACAGCAGGTCAGAGAAAAAGGGTTGAGCGGCGTTGGCCCAGAGTAGTAGGTCTTTGGCATTAGGAGCTTGAGCCCAGACGGCCCTAGCAGGGACCCCAGCGCCCGAGAGACCATGCAGAGGTCGCCTCTGGAAAAGGCCAGCGTTGTCTCCAAACTTTTTTTCAGCTGGACCAGACCAATTTTGAGGAAAGGATACAGACAGCGCCTGGAATTGTCAGACATATACCAAGAATCTGTTCTGGAATTCTCGGGTGCCAAG
CFTR-132_Sub51_B_nouAUG	CTAATACGACTCACTATAGGGAATTGGAAGCAAagtACATCACAGCAGGTCAGAGAAAAAGGGTTGAGCGGAGAGGCCCCAGAGTAGTAGGTCTTTGGCATTAGGAGCTTGAGCCCAGACGGCCCTAGCAGGGACCCCAGCGCCCGAGAGACCATGCAGAGGTCGCCTCTGGAAAAGGCCAGCGTTGTCTCCAAACTTTTTTTCAGCTGGACCAGACCAATTTTGAGGAAAGGATACAGACAGCGCCTGGAATTGTCAGACATATACCAACATCGGATTCTGGAATTCTCGGGTGCCAAG
CFTR-132_Sub51_C_nouAUG	CTAATACGACTCACTATAGGGAATTGGAAGCAAagtACATCACAGCAGGTCAGAGAAAAAGGGTTGAGCGGACAGACCCCAGAGTAGTAGGTCTTTGGCATTAGGAGCTTGAGCCCAGACGGCCCTAGCAGGGACCCCAGCGCCCGAGAGACCATGCAGAGGTCGCCTCTGGAAAAGGCCAGCGTTGTCTCCAAACTTTTTTTCAGCTGGACCAGACCAATTTTGAGGAAAGGATACAGACAGCGCCTGGAATTGTCAGACATATACCAATTGGCCTGGTTGGAATTCTCGGGTGCCAAG
CFTR-132_Sub52_A_nouAUG	CTAATACGACTCACTATAGGGAATTGGAAGCAAagtACATCACAGCAGGTCAGAGAAAAAGGGTTGAGCGGCCACAAGCCAGAGTAGTAGGTCTTTGGCATTAGGAGCTTGAGCCCAGACGGCCCTAGCAGGGACCCCAGCGCCCGAGAGACCATGCAGAGGTCGCCTCTGGAAAAGGCCAGCGTTGTCTCCAAACTTTTTTTCAGCTGGACCAGACCAATTTTGAGGAAAGGATACAGACAGCGCCTGGAATTGTCAGACATATACCAACCGCTTCCATTGGAATTCTCGGGTGCCAAG
CFTR-132_Sub52_B_nouAUG	CTAATACGACTCACTATAGGGAATTGGAAGCAAagtACATCACAGCAGGTCAGAGAAAAAGGGTTGAGCGGCACCAAGCCAGAGTAGTAGGTCTTTGGCATTAGGAGCTTGAGCCCAGACGGCCCTAGCAGGGACCCCAGCGCCCGAGAGACCATGCAGAGGTCGCCTCTGGAAAAGGCCAGCGTTGTCTCCAAACTTTTTTTCAGCTGGACCAGACCAATTTTGAGGAAAGGATACAGACAGCGCCTGGAATTGTCAGACATATACCAACTGTACGCGTTGGAATTCTCGGGTGCCAAG
CFTR-132_Sub52_C_nouAUG	CTAATACGACTCACTATAGGGAATTGGAAGCAAagtACATCACAGCAGGTCAGAGAAAAAGGGTTGAGCGGCAAACGGCCAGAGTAGTAGGTCTTTGGCATTAGGAGCTTGAGCCCAGACGGCCCTAGCAGGGACCCCAGCGCCCGAGAGACCATGCAGAGGTCGCCTCTGGAAAAGGCCAGCGTTGTCTCCAAACTTTTTTTCAGCTGGACCAGACCAATTTTGAGGAAAGGATACAGACAGCGCCTGGAATTGTCAGACATATACCAAAAGACAGTGCTGGAATTCTCGGGTGCCAAG
CFTR-132_Sub53_A_nouAUG	CTAATACGACTCACTATAGGGAATTGGAAGCAAagtACATCACAGCAGGTCAGAGAAAAAGGGTTGAGCGGCACTAGAGCAGAGTAGTAGGTCTTTGGCATTAGGAGCTTGAGCCCAGACGGCCCTAGCAGGGACCCCAGCGCCCGAGAGACCATGCAGAGGTCGCCTCTGGAAAAGGCCAGCGTTGTCTCCAAACTTTTTTTCAGCTGGACCAGACCAATTTTGAGGAAAGGATACAGACAGCGCCTGGAATTGTCAGACATATACCAATCGTCCTCGTTGGAATTCTCGGGTGCCAAG
CFTR-132_Sub53_B_nouAUG	CTAATACGACTCACTATAGGGAATTGGAAGCAAagtACATCACAGCAGGTCAGAGAAAAAGGGTTGAGCGGCAAACCTCCAGAGTAGTAGGTCTTTGGCATTAGGAGCTTGAGCCCAGACGGCCCTAGCAGGGACCCCAGCGCCCGAGAGACCATGCAGAGGTCGCCTCTGGAAAAGGCCAGCGTTGTCTCCAAACTTTTTTTCAGCTGGACCAGACCAATTTTGAGGAAAGGATACAGACAGCGCCTGGAATTGTCAGACATATACCAAAACCAATTGGTGGAATTCTCGGGTGCCAAG
CFTR-132_Sub53_C_nouAUG	CTAATACGACTCACTATAGGGAATTGGAAGCAAagtACATCACAGCAGGTCAGAGAAAAAGGGTTGAGCGGCACGGTTGCAGAGTAGTAGGTCTTTGGCATTAGGAGCTTGAGCCCAGACGGCCCTAGCAGGGACCCCAGCGCCCGAGAGACCATGCAGAGGTCGCCTCTGGAAAAGGCCAGCGTTGTCTCCAAACTTTTTTTCAGCTGGACCAGACCAATTTTGAGGAAAGGATACAGACAGCGCCTGGAATTGTCAGACATATACCAACTTCACATACTGGAATTCTCGGGTGCCAAG
CFTR-132_Sub54_A_nouAUG	CTAATACGACTCACTATAGGGAATTGGAAGCAAagtACATCACAGCAGGTCAGAGAAAAAGGGTTGAGCGGCAGACCTCCAGAGTAGTAGGTCTTTGGCATTAGGAGCTTGAGCCCAGACGGCCCTAGCAGGGACCCCAGCGCCCGAGAGACCATGCAGAGGTCGCCTCTGGAAAAGGCCAGCGTTGTCTCCAAACTTTTTTTCAGCTGGACCAGACCAATTTTGAGGAAAGGATACAGACAGCGCCTGGAATTGTCAGACATATACCAAGATCGACGGTTGGAATTCTCGGGTGCCAAG
CFTR-132_Sub54_B_nouAUG	CTAATACGACTCACTATAGGGAATTGGAAGCAAagtACATCACAGCAGGTCAGAGAAAAAGGGTTGAGCGGCAGAGGGAGAGAGTAGTAGGTCTTTGGCATTAGGAGCTTGAGCCCAGACGGCCCTAGCAGGGACCCCAGCGCCCGAGAGACCATGCAGAGGTCGCCTCTGGAAAAGGCCAGCGTTGTCTCCAAACTTTTTTTCAGCTGGACCAGACCAATTTTGAGGAAAGGATACAGACAGCGCCTGGAATTGTCAGACATATACCAAAGTGTGGTTGTGGAATTCTCGGGTGCCAAG
CFTR-132_Sub54_C_nouAUG	CTAATACGACTCACTATAGGGAATTGGAAGCAAagtACATCACAGCAGGTCAGAGAAAAAGGGTTGAGCGGCAGCCCTACAGAGTAGTAGGTCTTTGGCATTAGGAGCTTGAGCCCAGACGGCCCTAGCAGGGACCCCAGCGCCCGAGAGACCATGCAGAGGTCGCCTCTGGAAAAGGCCAGCGTTGTCTCCAAACTTTTTTTCAGCTGGACCAGACCAATTTTGAGGAAAGGATACAGACAGCGCCTGGAATTGTCAGACATATACCAAGAAGGTGTATTGGAATTCTCGGGTGCCAAG
CFTR-132_Sub55_A_nouAUG	CTAATACGACTCACTATAGGGAATTGGAAGCAAagtACATCACAGCAGGTCAGAGAAAAAGGGTTGAGCGGCAGGCCAAGGGAGTAGTAGGTCTTTGGCATTAGGAGCTTGAGCCCAGACGGCCCTAGCAGGGACCCCAGCGCCCGAGAGACCATGCAGAGGTCGCCTCTGGAAAAGGCCAGCGTTGTCTCCAAACTTTTTTTCAGCTGGACCAGACCAATTTTGAGGAAAGGATACAGACAGCGCCTGGAATTGTCAGACATATACCAAATCGTGCGTCTGGAATTCTCGGGTGCCAAG
CFTR-132_Sub55_B_nouAUG	CTAATACGACTCACTATAGGGAATTGGAAGCAAagtACATCACAGCAGGTCAGAGAAAAAGGGTTGAGCGGCAGGCAGTCGGAGTAGTAGGTCTTTGGCATTAGGAGCTTGAGCCCAGACGGCCCTAGCAGGGACCCCAGCGCCCGAGAGACCATGCAGAGGTCGCCTCTGGAAAAGGCCAGCGTTGTCTCCAAACTTTTTTTCAGCTGGACCAGACCAATTTTGAGGAAAGGATACAGACAGCGCCTGGAATTGTCAGACATATACCAAGGACTTCTATTGGAATTCTCGGGTGCCAAG
CFTR-132_Sub55_C_nouAUG	CTAATACGACTCACTATAGGGAATTGGAAGCAAagtACATCACAGCAGGTCAGAGAAAAAGGGTTGAGCGGCAGGCGAGACGAGTAGTAGGTCTTTGGCATTAGGAGCTTGAGCCCAGACGGCCCTAGCAGGGACCCCAGCGCCCGAGAGACCATGCAGAGGTCGCCTCTGGAAAAGGCCAGCGTTGTCTCCAAACTTTTTTTCAGCTGGACCAGACCAATTTTGAGGAAAGGATACAGACAGCGCCTGGAATTGTCAGACATATACCAACGTCTTGCCTTGGAATTCTCGGGTGCCAAG
CFTR-132_Sub56_A_nouAUG	CTAATACGACTCACTATAGGGAATTGGAAGCAAagtACATCACAGCAGGTCAGAGAAAAAGGGTTGAGCGGCAGGCCTGTCGAGTAGTAGGTCTTTGGCATTAGGAGCTTGAGCCCAGACGGCCCTAGCAGGGACCCCAGCGCCCGAGAGACCATGCAGAGGTCGCCTCTGGAAAAGGCCAGCGTTGTCTCCAAACTTTTTTTCAGCTGGACCAGACCAATTTTGAGGAAAGGATACAGACAGCGCCTGGAATTGTCAGACATATACCAAACACGGCAGTTGGAATTCTCGGGTGCCAAG
CFTR-132_Sub56_B_nouAUG	CTAATACGACTCACTATAGGGAATTGGAAGCAAagtACATCACAGCAGGTCAGAGAAAAAGGGTTGAGCGGCAGGCCCAGTGAGTAGTAGGTCTTTGGCATTAGGAGCTTGAGCCCAGACGGCCCTAGCAGGGACCCCAGCGCCCGAGAGACCATGCAGAGGTCGCCTCTGGAAAAGGCCAGCGTTGTCTCCAAACTTTTTTTCAGCTGGACCAGACCAATTTTGAGGAAAGGATACAGACAGCGCCTGGAATTGTCAGACATATACCAACTCCTCCTCTTGGAATTCTCGGGTGCCAAG
CFTR-132_Sub56_C_nouAUG	CTAATACGACTCACTATAGGGAATTGGAAGCAAagtACATCACAGCAGGTCAGAGAAAAAGGGTTGAGCGGCAGGCCTCTTGAGTAGTAGGTCTTTGGCATTAGGAGCTTGAGCCCAGACGGCCCTAGCAGGGACCCCAGCGCCCGAGAGACCATGCAGAGGTCGCCTCTGGAAAAGGCCAGCGTTGTCTCCAAACTTTTTTTCAGCTGGACCAGACCAATTTTGAGGAAAGGATACAGACAGCGCCTGGAATTGTCAGACATATACCAACACACTGTATTGGAATTCTCGGGTGCCAAG
CFTR-132_Sub57_A_nouAUG	CTAATACGACTCACTATAGGGAATTGGAAGCAAagtACATCACAGCAGGTCAGAGAAAAAGGGTTGAGCGGCAGGCACGGAGGGTAGTAGGTCTTTGGCATTAGGAGCTTGAGCCCAGACGGCCCTAGCAGGGACCCCAGCGCCCGAGAGACCATGCAGAGGTCGCCTCTGGAAAAGGCCAGCGTTGTCTCCAAACTTTTTTTCAGCTGGACCAGACCAATTTTGAGGAAAGGATACAGACAGCGCCTGGAATTGTCAGACATATACCAATTCTCCTTCCTGGAATTCTCGGGTGCCAAG
CFTR-132_Sub57_B_nouAUG	CTAATACGACTCACTATAGGGAATTGGAAGCAAagtACATCACAGCAGGTCAGAGAAAAAGGGTTGAGCGGCAGGCAATCTTCGTAGTAGGTCTTTGGCATTAGGAGCTTGAGCCCAGACGGCCCTAGCAGGGACCCCAGCGCCCGAGAGACCATGCAGAGGTCGCCTCTGGAAAAGGCCAGCGTTGTCTCCAAACTTTTTTTCAGCTGGACCAGACCAATTTTGAGGAAAGGATACAGACAGCGCCTGGAATTGTCAGACATATACCAAGCTATCCAGCTGGAATTCTCGGGTGCCAAG
CFTR-132_Sub57_C_nouAUG	CTAATACGACTCACTATAGGGAATTGGAAGCAAagtACATCACAGCAGGTCAGAGAAAAAGGGTTGAGCGGCAGGCAAAGACCGTAGTAGGTCTTTGGCATTAGGAGCTTGAGCCCAGACGGCCCTAGCAGGGACCCCAGCGCCCGAGAGACCATGCAGAGGTCGCCTCTGGAAAAGGCCAGCGTTGTCTCCAAACTTTTTTTCAGCTGGACCAGACCAATTTTGAGGAAAGGATACAGACAGCGCCTGGAATTGTCAGACATATACCAACCACACAATTTGGAATTCTCGGGTGCCAAG
CFTR-132_Sub58_A_nouAUG	CTAATACGACTCACTATAGGGAATTGGAAGCAAagtACATCACAGCAGGTCAGAGAAAAAGGGTTGAGCGGCAGGCACAATTCCTAGTAGGTCTTTGGCATTAGGAGCTTGAGCCCAGACGGCCCTAGCAGGGACCCCAGCGCCCGAGAGACCATGCAGAGGTCGCCTCTGGAAAAGGCCAGCGTTGTCTCCAAACTTTTTTTCAGCTGGACCAGACCAATTTTGAGGAAAGGATACAGACAGCGCCTGGAATTGTCAGACATATACCAATCGGCAGAGTTGGAATTCTCGGGTGCCAAG
CFTR-132_Sub58_B_nouAUG	CTAATACGACTCACTATAGGGAATTGGAAGCAAagtACATCACAGCAGGTCAGAGAAAAAGGGTTGAGCGGCAGGCACCTCGACTAGTAGGTCTTTGGCATTAGGAGCTTGAGCCCAGACGGCCCTAGCAGGGACCCCAGCGCCCGAGAGACCATGCAGAGGTCGCCTCTGGAAAAGGCCAGCGTTGTCTCCAAACTTTTTTTCAGCTGGACCAGACCAATTTTGAGGAAAGGATACAGACAGCGCCTGGAATTGTCAGACATATACCAAGAACGGAGCTTGGAATTCTCGGGTGCCAAG
CFTR-132_Sub58_C_nouAUG	CTAATACGACTCACTATAGGGAATTGGAAGCAAagtACATCACAGCAGGTCAGAGAAAAAGGGTTGAGCGGCAGGCACCCTCTCTAGTAGGTCTTTGGCATTAGGAGCTTGAGCCCAGACGGCCCTAGCAGGGACCCCAGCGCCCGAGAGACCATGCAGAGGTCGCCTCTGGAAAAGGCCAGCGTTGTCTCCAAACTTTTTTTCAGCTGGACCAGACCAATTTTGAGGAAAGGATACAGACAGCGCCTGGAATTGTCAGACATATACCAATCGCCATACGTGGAATTCTCGGGTGCCAAG
CFTR-132_Sub59_A_nouAUG	CTAATACGACTCACTATAGGGAATTGGAAGCAAagtACATCACAGCAGGTCAGAGAAAAAGGGTTGAGCGGCAGGCACCAGGCCCAGTAGGTCTTTGGCATTAGGAGCTTGAGCCCAGACGGCCCTAGCAGGGACCCCAGCGCCCGAGAGACCATGCAGAGGTCGCCTCTGGAAAAGGCCAGCGTTGTCTCCAAACTTTTTTTCAGCTGGACCAGACCAATTTTGAGGAAAGGATACAGACAGCGCCTGGAATTGTCAGACATATACCAAGGACCAAGGTTGGAATTCTCGGGTGCCAAG
CFTR-132_Sub59_B_nouAUG	CTAATACGACTCACTATAGGGAATTGGAAGCAAagtACATCACAGCAGGTCAGAGAAAAAGGGTTGAGCGGCAGGCACCCTAGACAGTAGGTCTTTGGCATTAGGAGCTTGAGCCCAGACGGCCCTAGCAGGGACCCCAGCGCCCGAGAGACCATGCAGAGGTCGCCTCTGGAAAAGGCCAGCGTTGTCTCCAAACTTTTTTTCAGCTGGACCAGACCAATTTTGAGGAAAGGATACAGACAGCGCCTGGAATTGTCAGACATATACCAAGATCAGACGGTGGAATTCTCGGGTGCCAAG
CFTR-132_Sub59_C_nouAUG	CTAATACGACTCACTATAGGGAATTGGAAGCAAagtACATCACAGCAGGTCAGAGAAAAAGGGTTGAGCGGCAGGCACCATCGCCAGTAGGTCTTTGGCATTAGGAGCTTGAGCCCAGACGGCCCTAGCAGGGACCCCAGCGCCCGAGAGACCATGCAGAGGTCGCCTCTGGAAAAGGCCAGCGTTGTCTCCAAACTTTTTTTCAGCTGGACCAGACCAATTTTGAGGAAAGGATACAGACAGCGCCTGGAATTGTCAGACATATACCAAACCTTCAGACTGGAATTCTCGGGTGCCAAG
CFTR-132_Sub60_A_nouAUG	CTAATACGACTCACTATAGGGAATTGGAAGCAAagtACATCACAGCAGGTCAGAGAAAAAGGGTTGAGCGGCAGGCACCCATTGCCGTAGGTCTTTGGCATTAGGAGCTTGAGCCCAGACGGCCCTAGCAGGGACCCCAGCGCCCGAGAGACCATGCAGAGGTCGCCTCTGGAAAAGGCCAGCGTTGTCTCCAAACTTTTTTTCAGCTGGACCAGACCAATTTTGAGGAAAGGATACAGACAGCGCCTGGAATTGTCAGACATATACCAATCAACGGCCTTGGAATTCTCGGGTGCCAAG
CFTR-132_Sub60_B_nouAUG	CTAATACGACTCACTATAGGGAATTGGAAGCAAagtACATCACAGCAGGTCAGAGAAAAAGGGTTGAGCGGCAGGCACCCCCCCACGTAGGTCTTTGGCATTAGGAGCTTGAGCCCAGACGGCCCTAGCAGGGACCCCAGCGCCCGAGAGACCATGCAGAGGTCGCCTCTGGAAAAGGCCAGCGTTGTCTCCAAACTTTTTTTCAGCTGGACCAGACCAATTTTGAGGAAAGGATACAGACAGCGCCTGGAATTGTCAGACATATACCAAGTTACCACAGTGGAATTCTCGGGTGCCAAG
CFTR-132_Sub60_C_nouAUG	CTAATACGACTCACTATAGGGAATTGGAAGCAAagtACATCACAGCAGGTCAGAGAAAAAGGGTTGAGCGGCAGGCACCCCGTAGGGTAGGTCTTTGGCATTAGGAGCTTGAGCCCAGACGGCCCTAGCAGGGACCCCAGCGCCCGAGAGACCATGCAGAGGTCGCCTCTGGAAAAGGCCAGCGTTGTCTCCAAACTTTTTTTCAGCTGGACCAGACCAATTTTGAGGAAAGGATACAGACAGCGCCTGGAATTGTCAGACATATACCAAACACACAAGCTGGAATTCTCGGGTGCCAAG
CFTR-132_Sub61_A_nouAUG	CTAATACGACTCACTATAGGGAATTGGAAGCAAagtACATCACAGCAGGTCAGAGAAAAAGGGTTGAGCGGCAGGCACCCACTGAAGTAGGTCTTTGGCATTAGGAGCTTGAGCCCAGACGGCCCTAGCAGGGACCCCAGCGCCCGAGAGACCATGCAGAGGTCGCCTCTGGAAAAGGCCAGCGTTGTCTCCAAACTTTTTTTCAGCTGGACCAGACCAATTTTGAGGAAAGGATACAGACAGCGCCTGGAATTGTCAGACATATACCAAGAGGATTGGCTGGAATTCTCGGGTGCCAAG
CFTR-132_Sub61_B_nouAUG	CTAATACGACTCACTATAGGGAATTGGAAGCAAagtACATCACAGCAGGTCAGAGAAAAAGGGTTGAGCGGCAGGCACCCAAAAGGGTAGGTCTTTGGCATTAGGAGCTTGAGCCCAGACGGCCCTAGCAGGGACCCCAGCGCCCGAGAGACCATGCAGAGGTCGCCTCTGGAAAAGGCCAGCGTTGTCTCCAAACTTTTTTTCAGCTGGACCAGACCAATTTTGAGGAAAGGATACAGACAGCGCCTGGAATTGTCAGACATATACCAACCATTCGGCTTGGAATTCTCGGGTGCCAAG
CFTR-132_Sub61_C_nouAUG	CTAATACGACTCACTATAGGGAATTGGAAGCAAagtACATCACAGCAGGTCAGAGAAAAAGGGTTGAGCGGCAGGCACCCACTCGCGTAGGTCTTTGGCATTAGGAGCTTGAGCCCAGACGGCCCTAGCAGGGACCCCAGCGCCCGAGAGACCATGCAGAGGTCGCCTCTGGAAAAGGCCAGCGTTGTCTCCAAACTTTTTTTCAGCTGGACCAGACCAATTTTGAGGAAAGGATACAGACAGCGCCTGGAATTGTCAGACATATACCAATCGCTATCATTGGAATTCTCGGGTGCCAAG
CFTR-132_Sub62_A_nouAUG	CTAATACGACTCACTATAGGGAATTGGAAGCAAagtACATCACAGCAGGTCAGAGAAAAAGGGTTGAGCGGCAGGCACCCAGCAAGAGAGGTCTTTGGCATTAGGAGCTTGAGCCCAGACGGCCCTAGCAGGGACCCCAGCGCCCGAGAGACCATGCAGAGGTCGCCTCTGGAAAAGGCCAGCGTTGTCTCCAAACTTTTTTTCAGCTGGACCAGACCAATTTTGAGGAAAGGATACAGACAGCGCCTGGAATTGTCAGACATATACCAATCCATTCCGGTGGAATTCTCGGGTGCCAAG
CFTR-132_Sub62_B_nouAUG	CTAATACGACTCACTATAGGGAATTGGAAGCAAagtACATCACAGCAGGTCAGAGAAAAAGGGTTGAGCGGCAGGCACCCAGACCAGCAGGTCTTTGGCATTAGGAGCTTGAGCCCAGACGGCCCTAGCAGGGACCCCAGCGCCCGAGAGACCATGCAGAGGTCGCCTCTGGAAAAGGCCAGCGTTGTCTCCAAACTTTTTTTCAGCTGGACCAGACCAATTTTGAGGAAAGGATACAGACAGCGCCTGGAATTGTCAGACATATACCAAACACCGGAAGTGGAATTCTCGGGTGCCAAG
CFTR-132_Sub62_C_nouAUG	CTAATACGACTCACTATAGGGAATTGGAAGCAAagtACATCACAGCAGGTCAGAGAAAAAGGGTTGAGCGGCAGGCACCCAGCGTTGGAGGTCTTTGGCATTAGGAGCTTGAGCCCAGACGGCCCTAGCAGGGACCCCAGCGCCCGAGAGACCATGCAGAGGTCGCCTCTGGAAAAGGCCAGCGTTGTCTCCAAACTTTTTTTCAGCTGGACCAGACCAATTTTGAGGAAAGGATACAGACAGCGCCTGGAATTGTCAGACATATACCAAACGACCTTGCTGGAATTCTCGGGTGCCAAG
CFTR-132_Sub63_A_nouAUG	CTAATACGACTCACTATAGGGAATTGGAAGCAAagtACATCACAGCAGGTCAGAGAAAAAGGGTTGAGCGGCAGGCACCCAGACTTCCGGGTCTTTGGCATTAGGAGCTTGAGCCCAGACGGCCCTAGCAGGGACCCCAGCGCCCGAGAGACCATGCAGAGGTCGCCTCTGGAAAAGGCCAGCGTTGTCTCCAAACTTTTTTTCAGCTGGACCAGACCAATTTTGAGGAAAGGATACAGACAGCGCCTGGAATTGTCAGACATATACCAAACGATTGCCGTGGAATTCTCGGGTGCCAAG
CFTR-132_Sub63_B_nouAUG	CTAATACGACTCACTATAGGGAATTGGAAGCAAagtACATCACAGCAGGTCAGAGAAAAAGGGTTGAGCGGCAGGCACCCAGACTGTCCGGTCTTTGGCATTAGGAGCTTGAGCCCAGACGGCCCTAGCAGGGACCCCAGCGCCCGAGAGACCATGCAGAGGTCGCCTCTGGAAAAGGCCAGCGTTGTCTCCAAACTTTTTTTCAGCTGGACCAGACCAATTTTGAGGAAAGGATACAGACAGCGCCTGGAATTGTCAGACATATACCAAGAACGGAAGGTGGAATTCTCGGGTGCCAAG
CFTR-132_Sub63_C_nouAUG	CTAATACGACTCACTATAGGGAATTGGAAGCAAagtACATCACAGCAGGTCAGAGAAAAAGGGTTGAGCGGCAGGCACCCAGAACAGGGGGTCTTTGGCATTAGGAGCTTGAGCCCAGACGGCCCTAGCAGGGACCCCAGCGCCCGAGAGACCATGCAGAGGTCGCCTCTGGAAAAGGCCAGCGTTGTCTCCAAACTTTTTTTCAGCTGGACCAGACCAATTTTGAGGAAAGGATACAGACAGCGCCTGGAATTGTCAGACATATACCAAAACTCCTATCTGGAATTCTCGGGTGCCAAG
CFTR-132_Sub64_A_nouAUG	CTAATACGACTCACTATAGGGAATTGGAAGCAAagtACATCACAGCAGGTCAGAGAAAAAGGGTTGAGCGGCAGGCACCCAGAGCTTCACGTCTTTGGCATTAGGAGCTTGAGCCCAGACGGCCCTAGCAGGGACCCCAGCGCCCGAGAGACCATGCAGAGGTCGCCTCTGGAAAAGGCCAGCGTTGTCTCCAAACTTTTTTTCAGCTGGACCAGACCAATTTTGAGGAAAGGATACAGACAGCGCCTGGAATTGTCAGACATATACCAACGGACATCTGTGGAATTCTCGGGTGCCAAG
CFTR-132_Sub64_B_nouAUG	CTAATACGACTCACTATAGGGAATTGGAAGCAAagtACATCACAGCAGGTCAGAGAAAAAGGGTTGAGCGGCAGGCACCCAGAGACCCTGGTCTTTGGCATTAGGAGCTTGAGCCCAGACGGCCCTAGCAGGGACCCCAGCGCCCGAGAGACCATGCAGAGGTCGCCTCTGGAAAAGGCCAGCGTTGTCTCCAAACTTTTTTTCAGCTGGACCAGACCAATTTTGAGGAAAGGATACAGACAGCGCCTGGAATTGTCAGACATATACCAAGATTGGCAATTGGAATTCTCGGGTGCCAAG
CFTR-132_Sub64_C_nouAUG	CTAATACGACTCACTATAGGGAATTGGAAGCAAagtACATCACAGCAGGTCAGAGAAAAAGGGTTGAGCGGCAGGCACCCAGAGATCGAGGTCTTTGGCATTAGGAGCTTGAGCCCAGACGGCCCTAGCAGGGACCCCAGCGCCCGAGAGACCATGCAGAGGTCGCCTCTGGAAAAGGCCAGCGTTGTCTCCAAACTTTTTTTCAGCTGGACCAGACCAATTTTGAGGAAAGGATACAGACAGCGCCTGGAATTGTCAGACATATACCAACTCGACTGGTTGGAATTCTCGGGTGCCAAG
CFTR-132_Sub65_A_nouAUG	CTAATACGACTCACTATAGGGAATTGGAAGCAAagtACATCACAGCAGGTCAGAGAAAAAGGGTTGAGCGGCAGGCACCCAGAGTACAGCGTCTTTGGCATTAGGAGCTTGAGCCCAGACGGCCCTAGCAGGGACCCCAGCGCCCGAGAGACCATGCAGAGGTCGCCTCTGGAAAAGGCCAGCGTTGTCTCCAAACTTTTTTTCAGCTGGACCAGACCAATTTTGAGGAAAGGATACAGACAGCGCCTGGAATTGTCAGACATATACCAACACTCTCTGCTGGAATTCTCGGGTGCCAAG
CFTR-132_Sub65_B_nouAUG	CTAATACGACTCACTATAGGGAATTGGAAGCAAagtACATCACAGCAGGTCAGAGAAAAAGGGTTGAGCGGCAGGCACCCAGAGTCGCAAGTCTTTGGCATTAGGAGCTTGAGCCCAGACGGCCCTAGCAGGGACCCCAGCGCCCGAGAGACCATGCAGAGGTCGCCTCTGGAAAAGGCCAGCGTTGTCTCCAAACTTTTTTTCAGCTGGACCAGACCAATTTTGAGGAAAGGATACAGACAGCGCCTGGAATTGTCAGACATATACCAAATCACCATCTTGGAATTCTCGGGTGCCAAG
CFTR-132_Sub65_C_nouAUG	CTAATACGACTCACTATAGGGAATTGGAAGCAAagtACATCACAGCAGGTCAGAGAAAAAGGGTTGAGCGGCAGGCACCCAGAGTCCGGCCTCTTTGGCATTAGGAGCTTGAGCCCAGACGGCCCTAGCAGGGACCCCAGCGCCCGAGAGACCATGCAGAGGTCGCCTCTGGAAAAGGCCAGCGTTGTCTCCAAACTTTTTTTCAGCTGGACCAGACCAATTTTGAGGAAAGGATACAGACAGCGCCTGGAATTGTCAGACATATACCAACGGAACTCGTTGGAATTCTCGGGTGCCAAG
CFTR-132_Sub66_A_nouAUG	CTAATACGACTCACTATAGGGAATTGGAAGCAAagtACATCACAGCAGGTCAGAGAAAAAGGGTTGAGCGGCAGGCACCCAGAGTACGGGGGCTTTGGCATTAGGAGCTTGAGCCCAGACGGCCCTAGCAGGGACCCCAGCGCCCGAGAGACCATGCAGAGGTCGCCTCTGGAAAAGGCCAGCGTTGTCTCCAAACTTTTTTTCAGCTGGACCAGACCAATTTTGAGGAAAGGATACAGACAGCGCCTGGAATTGTCAGACATATACCAAGTGCTCACTCTGGAATTCTCGGGTGCCAAG
CFTR-132_Sub66_B_nouAUG	CTAATACGACTCACTATAGGGAATTGGAAGCAAagtACATCACAGCAGGTCAGAGAAAAAGGGTTGAGCGGCAGGCACCCAGAGTACGAGGCCTTTGGCATTAGGAGCTTGAGCCCAGACGGCCCTAGCAGGGACCCCAGCGCCCGAGAGACCATGCAGAGGTCGCCTCTGGAAAAGGCCAGCGTTGTCTCCAAACTTTTTTTCAGCTGGACCAGACCAATTTTGAGGAAAGGATACAGACAGCGCCTGGAATTGTCAGACATATACCAAACGGTTATTCTGGAATTCTCGGGTGCCAAG
CFTR-132_Sub66_C_nouAUG	CTAATACGACTCACTATAGGGAATTGGAAGCAAagtACATCACAGCAGGTCAGAGAAAAAGGGTTGAGCGGCAGGCACCCAGAGTAACAGGCCTTTGGCATTAGGAGCTTGAGCCCAGACGGCCCTAGCAGGGACCCCAGCGCCCGAGAGACCATGCAGAGGTCGCCTCTGGAAAAGGCCAGCGTTGTCTCCAAACTTTTTTTCAGCTGGACCAGACCAATTTTGAGGAAAGGATACAGACAGCGCCTGGAATTGTCAGACATATACCAAGCAAGTACATTGGAATTCTCGGGTGCCAAG
CFTR-132_Sub67_A_nouAUG	CTAATACGACTCACTATAGGGAATTGGAAGCAAagtACATCACAGCAGGTCAGAGAAAAAGGGTTGAGCGGCAGGCACCCAGAGTAGAAATCGTTTGGCATTAGGAGCTTGAGCCCAGACGGCCCTAGCAGGGACCCCAGCGCCCGAGAGACCATGCAGAGGTCGCCTCTGGAAAAGGCCAGCGTTGTCTCCAAACTTTTTTTCAGCTGGACCAGACCAATTTTGAGGAAAGGATACAGACAGCGCCTGGAATTGTCAGACATATACCAATCACTCTGGCTGGAATTCTCGGGTGCCAAG
CFTR-132_Sub67_B_nouAUG	CTAATACGACTCACTATAGGGAATTGGAAGCAAagtACATCACAGCAGGTCAGAGAAAAAGGGTTGAGCGGCAGGCACCCAGAGTAGAGGTGCTTTGGCATTAGGAGCTTGAGCCCAGACGGCCCTAGCAGGGACCCCAGCGCCCGAGAGACCATGCAGAGGTCGCCTCTGGAAAAGGCCAGCGTTGTCTCCAAACTTTTTTTCAGCTGGACCAGACCAATTTTGAGGAAAGGATACAGACAGCGCCTGGAATTGTCAGACATATACCAAGTGGAGGAGTTGGAATTCTCGGGTGCCAAG
CFTR-132_Sub67_C_nouAUG	CTAATACGACTCACTATAGGGAATTGGAAGCAAagtACATCACAGCAGGTCAGAGAAAAAGGGTTGAGCGGCAGGCACCCAGAGTAGCTTTCGTTTGGCATTAGGAGCTTGAGCCCAGACGGCCCTAGCAGGGACCCCAGCGCCCGAGAGACCATGCAGAGGTCGCCTCTGGAAAAGGCCAGCGTTGTCTCCAAACTTTTTTTCAGCTGGACCAGACCAATTTTGAGGAAAGGATACAGACAGCGCCTGGAATTGTCAGACATATACCAAGGCACGTTACTGGAATTCTCGGGTGCCAAG
CFTR-132_Sub68_A_nouAUG	CTAATACGACTCACTATAGGGAATTGGAAGCAAagtACATCACAGCAGGTCAGAGAAAAAGGGTTGAGCGGCAGGCACCCAGAGTAGTCTCCTCTTGGCATTAGGAGCTTGAGCCCAGACGGCCCTAGCAGGGACCCCAGCGCCCGAGAGACCATGCAGAGGTCGCCTCTGGAAAAGGCCAGCGTTGTCTCCAAACTTTTTTTCAGCTGGACCAGACCAATTTTGAGGAAAGGATACAGACAGCGCCTGGAATTGTCAGACATATACCAAGCACTTACGGTGGAATTCTCGGGTGCCAAG
CFTR-132_Sub68_B_nouAUG	CTAATACGACTCACTATAGGGAATTGGAAGCAAagtACATCACAGCAGGTCAGAGAAAAAGGGTTGAGCGGCAGGCACCCAGAGTAGTCGAAGGTTGGCATTAGGAGCTTGAGCCCAGACGGCCCTAGCAGGGACCCCAGCGCCCGAGAGACCATGCAGAGGTCGCCTCTGGAAAAGGCCAGCGTTGTCTCCAAACTTTTTTTCAGCTGGACCAGACCAATTTTGAGGAAAGGATACAGACAGCGCCTGGAATTGTCAGACATATACCAACCAACCACTGTGGAATTCTCGGGTGCCAAG
CFTR-132_Sub68_C_nouAUG	CTAATACGACTCACTATAGGGAATTGGAAGCAAagtACATCACAGCAGGTCAGAGAAAAAGGGTTGAGCGGCAGGCACCCAGAGTAGTCTGAGCTTGGCATTAGGAGCTTGAGCCCAGACGGCCCTAGCAGGGACCCCAGCGCCCGAGAGACCATGCAGAGGTCGCCTCTGGAAAAGGCCAGCGTTGTCTCCAAACTTTTTTTCAGCTGGACCAGACCAATTTTGAGGAAAGGATACAGACAGCGCCTGGAATTGTCAGACATATACCAAAGGATCGTGCTGGAATTCTCGGGTGCCAAG
CFTR-132_Sub69_A_nouAUG	CTAATACGACTCACTATAGGGAATTGGAAGCAAagtACATCACAGCAGGTCAGAGAAAAAGGGTTGAGCGGCAGGCACCCAGAGTAGTACTCGGCTGGCATTAGGAGCTTGAGCCCAGACGGCCCTAGCAGGGACCCCAGCGCCCGAGAGACCATGCAGAGGTCGCCTCTGGAAAAGGCCAGCGTTGTCTCCAAACTTTTTTTCAGCTGGACCAGACCAATTTTGAGGAAAGGATACAGACAGCGCCTGGAATTGTCAGACATATACCAAAGGACTGCGTTGGAATTCTCGGGTGCCAAG
CFTR-132_Sub69_B_nouAUG	CTAATACGACTCACTATAGGGAATTGGAAGCAAagtACATCACAGCAGGTCAGAGAAAAAGGGTTGAGCGGCAGGCACCCAGAGTAGTACTCACGTGGCATTAGGAGCTTGAGCCCAGACGGCCCTAGCAGGGACCCCAGCGCCCGAGAGACCATGCAGAGGTCGCCTCTGGAAAAGGCCAGCGTTGTCTCCAAACTTTTTTTCAGCTGGACCAGACCAATTTTGAGGAAAGGATACAGACAGCGCCTGGAATTGTCAGACATATACCAAAGAGATATCGTGGAATTCTCGGGTGCCAAG
CFTR-132_Sub69_C_nouAUG	CTAATACGACTCACTATAGGGAATTGGAAGCAAagtACATCACAGCAGGTCAGAGAAAAAGGGTTGAGCGGCAGGCACCCAGAGTAGTAATTGTGTGGCATTAGGAGCTTGAGCCCAGACGGCCCTAGCAGGGACCCCAGCGCCCGAGAGACCATGCAGAGGTCGCCTCTGGAAAAGGCCAGCGTTGTCTCCAAACTTTTTTTCAGCTGGACCAGACCAATTTTGAGGAAAGGATACAGACAGCGCCTGGAATTGTCAGACATATACCAAGTTCACGCCTTGGAATTCTCGGGTGCCAAG
CFTR-132_Sub70_A_nouAUG	CTAATACGACTCACTATAGGGAATTGGAAGCAAagtACATCACAGCAGGTCAGAGAAAAAGGGTTGAGCGGCAGGCACCCAGAGTAGTAGCTTTGGGGCATTAGGAGCTTGAGCCCAGACGGCCCTAGCAGGGACCCCAGCGCCCGAGAGACCATGCAGAGGTCGCCTCTGGAAAAGGCCAGCGTTGTCTCCAAACTTTTTTTCAGCTGGACCAGACCAATTTTGAGGAAAGGATACAGACAGCGCCTGGAATTGTCAGACATATACCAATCCGAGGTTGTGGAATTCTCGGGTGCCAAG
CFTR-132_Sub70_B_nouAUG	CTAATACGACTCACTATAGGGAATTGGAAGCAAagtACATCACAGCAGGTCAGAGAAAAAGGGTTGAGCGGCAGGCACCCAGAGTAGTAGCGCTTCGGCATTAGGAGCTTGAGCCCAGACGGCCCTAGCAGGGACCCCAGCGCCCGAGAGACCATGCAGAGGTCGCCTCTGGAAAAGGCCAGCGTTGTCTCCAAACTTTTTTTCAGCTGGACCAGACCAATTTTGAGGAAAGGATACAGACAGCGCCTGGAATTGTCAGACATATACCAACCGACACACTTGGAATTCTCGGGTGCCAAG
CFTR-132_Sub70_C_nouAUG	CTAATACGACTCACTATAGGGAATTGGAAGCAAagtACATCACAGCAGGTCAGAGAAAAAGGGTTGAGCGGCAGGCACCCAGAGTAGTAGCGGCACGGCATTAGGAGCTTGAGCCCAGACGGCCCTAGCAGGGACCCCAGCGCCCGAGAGACCATGCAGAGGTCGCCTCTGGAAAAGGCCAGCGTTGTCTCCAAACTTTTTTTCAGCTGGACCAGACCAATTTTGAGGAAAGGATACAGACAGCGCCTGGAATTGTCAGACATATACCAAGGATTCGTGGTGGAATTCTCGGGTGCCAAG
CFTR-132_Sub71_A_nouAUG	CTAATACGACTCACTATAGGGAATTGGAAGCAAagtACATCACAGCAGGTCAGAGAAAAAGGGTTGAGCGGCAGGCACCCAGAGTAGTAGGACGCTCGCATTAGGAGCTTGAGCCCAGACGGCCCTAGCAGGGACCCCAGCGCCCGAGAGACCATGCAGAGGTCGCCTCTGGAAAAGGCCAGCGTTGTCTCCAAACTTTTTTTCAGCTGGACCAGACCAATTTTGAGGAAAGGATACAGACAGCGCCTGGAATTGTCAGACATATACCAAGGAAGGCGATTGGAATTCTCGGGTGCCAAG
CFTR-132_Sub71_B_nouAUG	CTAATACGACTCACTATAGGGAATTGGAAGCAAagtACATCACAGCAGGTCAGAGAAAAAGGGTTGAGCGGCAGGCACCCAGAGTAGTAGGATTGGGGCATTAGGAGCTTGAGCCCAGACGGCCCTAGCAGGGACCCCAGCGCCCGAGAGACCATGCAGAGGTCGCCTCTGGAAAAGGCCAGCGTTGTCTCCAAACTTTTTTTCAGCTGGACCAGACCAATTTTGAGGAAAGGATACAGACAGCGCCTGGAATTGTCAGACATATACCAAAGTCGCCTGTTGGAATTCTCGGGTGCCAAG
CFTR-132_Sub71_C_nouAUG	CTAATACGACTCACTATAGGGAATTGGAAGCAAagtACATCACAGCAGGTCAGAGAAAAAGGGTTGAGCGGCAGGCACCCAGAGTAGTAGGCGGCCCGCATTAGGAGCTTGAGCCCAGACGGCCCTAGCAGGGACCCCAGCGCCCGAGAGACCATGCAGAGGTCGCCTCTGGAAAAGGCCAGCGTTGTCTCCAAACTTTTTTTCAGCTGGACCAGACCAATTTTGAGGAAAGGATACAGACAGCGCCTGGAATTGTCAGACATATACCAAGAATTACTCCTGGAATTCTCGGGTGCCAAG
CFTR-132_Sub72_A_nouAUG	CTAATACGACTCACTATAGGGAATTGGAAGCAAagtACATCACAGCAGGTCAGAGAAAAAGGGTTGAGCGGCAGGCACCCAGAGTAGTAGGTATCCTCCATTAGGAGCTTGAGCCCAGACGGCCCTAGCAGGGACCCCAGCGCCCGAGAGACCATGCAGAGGTCGCCTCTGGAAAAGGCCAGCGTTGTCTCCAAACTTTTTTTCAGCTGGACCAGACCAATTTTGAGGAAAGGATACAGACAGCGCCTGGAATTGTCAGACATATACCAAAGACGTTGTGTGGAATTCTCGGGTGCCAAG
CFTR-132_Sub72_B_nouAUG	CTAATACGACTCACTATAGGGAATTGGAAGCAAagtACATCACAGCAGGTCAGAGAAAAAGGGTTGAGCGGCAGGCACCCAGAGTAGTAGGTACCACGCATTAGGAGCTTGAGCCCAGACGGCCCTAGCAGGGACCCCAGCGCCCGAGAGACCATGCAGAGGTCGCCTCTGGAAAAGGCCAGCGTTGTCTCCAAACTTTTTTTCAGCTGGACCAGACCAATTTTGAGGAAAGGATACAGACAGCGCCTGGAATTGTCAGACATATACCAAATATCACGTGTGGAATTCTCGGGTGCCAAG
CFTR-132_Sub72_C_nouAUG	CTAATACGACTCACTATAGGGAATTGGAAGCAAagtACATCACAGCAGGTCAGAGAAAAAGGGTTGAGCGGCAGGCACCCAGAGTAGTAGGTAAGAAGCATTAGGAGCTTGAGCCCAGACGGCCCTAGCAGGGACCCCAGCGCCCGAGAGACCATGCAGAGGTCGCCTCTGGAAAAGGCCAGCGTTGTCTCCAAACTTTTTTTCAGCTGGACCAGACCAATTTTGAGGAAAGGATACAGACAGCGCCTGGAATTGTCAGACATATACCAACTCGAGCGTTTGGAATTCTCGGGTGCCAAG
CFTR-132_Sub73_A_nouAUG	CTAATACGACTCACTATAGGGAATTGGAAGCAAagtACATCACAGCAGGTCAGAGAAAAAGGGTTGAGCGGCAGGCACCCAGAGTAGTAGGTCCTGAGGATTAGGAGCTTGAGCCCAGACGGCCCTAGCAGGGACCCCAGCGCCCGAGAGACCATGCAGAGGTCGCCTCTGGAAAAGGCCAGCGTTGTCTCCAAACTTTTTTTCAGCTGGACCAGACCAATTTTGAGGAAAGGATACAGACAGCGCCTGGAATTGTCAGACATATACCAATACTGGCTGCTGGAATTCTCGGGTGCCAAG
CFTR-132_Sub73_B_nouAUG	CTAATACGACTCACTATAGGGAATTGGAAGCAAagtACATCACAGCAGGTCAGAGAAAAAGGGTTGAGCGGCAGGCACCCAGAGTAGTAGGTCAATAGCATTAGGAGCTTGAGCCCAGACGGCCCTAGCAGGGACCCCAGCGCCCGAGAGACCATGCAGAGGTCGCCTCTGGAAAAGGCCAGCGTTGTCTCCAAACTTTTTTTCAGCTGGACCAGACCAATTTTGAGGAAAGGATACAGACAGCGCCTGGAATTGTCAGACATATACCAAGGAAGAGTGCTGGAATTCTCGGGTGCCAAG
CFTR-132_Sub73_C_nouAUG	CTAATACGACTCACTATAGGGAATTGGAAGCAAagtACATCACAGCAGGTCAGAGAAAAAGGGTTGAGCGGCAGGCACCCAGAGTAGTAGGTCCTAGTCATTAGGAGCTTGAGCCCAGACGGCCCTAGCAGGGACCCCAGCGCCCGAGAGACCATGCAGAGGTCGCCTCTGGAAAAGGCCAGCGTTGTCTCCAAACTTTTTTTCAGCTGGACCAGACCAATTTTGAGGAAAGGATACAGACAGCGCCTGGAATTGTCAGACATATACCAATTCTCGGTGGTGGAATTCTCGGGTGCCAAG
CFTR-132_Sub74_A_nouAUG	CTAATACGACTCACTATAGGGAATTGGAAGCAAagtACATCACAGCAGGTCAGAGAAAAAGGGTTGAGCGGCAGGCACCCAGAGTAGTAGGTCTCAGACGTTAGGAGCTTGAGCCCAGACGGCCCTAGCAGGGACCCCAGCGCCCGAGAGACCATGCAGAGGTCGCCTCTGGAAAAGGCCAGCGTTGTCTCCAAACTTTTTTTCAGCTGGACCAGACCAATTTTGAGGAAAGGATACAGACAGCGCCTGGAATTGTCAGACATATACCAAGCACTGGTTCTGGAATTCTCGGGTGCCAAG
CFTR-132_Sub74_B_nouAUG	CTAATACGACTCACTATAGGGAATTGGAAGCAAagtACATCACAGCAGGTCAGAGAAAAAGGGTTGAGCGGCAGGCACCCAGAGTAGTAGGTCTAACAGCTTAGGAGCTTGAGCCCAGACGGCCCTAGCAGGGACCCCAGCGCCCGAGAGACCATGCAGAGGTCGCCTCTGGAAAAGGCCAGCGTTGTCTCCAAACTTTTTTTCAGCTGGACCAGACCAATTTTGAGGAAAGGATACAGACAGCGCCTGGAATTGTCAGACATATACCAAACATCTGCGGTGGAATTCTCGGGTGCCAAG
CFTR-132_Sub74_C_nouAUG	CTAATACGACTCACTATAGGGAATTGGAAGCAAagtACATCACAGCAGGTCAGAGAAAAAGGGTTGAGCGGCAGGCACCCAGAGTAGTAGGTCTCATCTCTTAGGAGCTTGAGCCCAGACGGCCCTAGCAGGGACCCCAGCGCCCGAGAGACCATGCAGAGGTCGCCTCTGGAAAAGGCCAGCGTTGTCTCCAAACTTTTTTTCAGCTGGACCAGACCAATTTTGAGGAAAGGATACAGACAGCGCCTGGAATTGTCAGACATATACCAAGGAGGACTATTGGAATTCTCGGGTGCCAAG
CFTR-132_Sub75_A_nouAUG	CTAATACGACTCACTATAGGGAATTGGAAGCAAagtACATCACAGCAGGTCAGAGAAAAAGGGTTGAGCGGCAGGCACCCAGAGTAGTAGGTCTTCTCCGGTAGGAGCTTGAGCCCAGACGGCCCTAGCAGGGACCCCAGCGCCCGAGAGACCATGCAGAGGTCGCCTCTGGAAAAGGCCAGCGTTGTCTCCAAACTTTTTTTCAGCTGGACCAGACCAATTTTGAGGAAAGGATACAGACAGCGCCTGGAATTGTCAGACATATACCAATCGCGTACGTTGGAATTCTCGGGTGCCAAG
CFTR-132_Sub75_B_nouAUG	CTAATACGACTCACTATAGGGAATTGGAAGCAAagtACATCACAGCAGGTCAGAGAAAAAGGGTTGAGCGGCAGGCACCCAGAGTAGTAGGTCTTCGTTTCTAGGAGCTTGAGCCCAGACGGCCCTAGCAGGGACCCCAGCGCCCGAGAGACCATGCAGAGGTCGCCTCTGGAAAAGGCCAGCGTTGTCTCCAAACTTTTTTTCAGCTGGACCAGACCAATTTTGAGGAAAGGATACAGACAGCGCCTGGAATTGTCAGACATATACCAATTGCGGACCTTGGAATTCTCGGGTGCCAAG
CFTR-132_Sub75_C_nouAUG	CTAATACGACTCACTATAGGGAATTGGAAGCAAagtACATCACAGCAGGTCAGAGAAAAAGGGTTGAGCGGCAGGCACCCAGAGTAGTAGGTCTTATAGCGTAGGAGCTTGAGCCCAGACGGCCCTAGCAGGGACCCCAGCGCCCGAGAGACCATGCAGAGGTCGCCTCTGGAAAAGGCCAGCGTTGTCTCCAAACTTTTTTTCAGCTGGACCAGACCAATTTTGAGGAAAGGATACAGACAGCGCCTGGAATTGTCAGACATATACCAAGCTCATATTCTGGAATTCTCGGGTGCCAAG
CFTR-132_Sub76_A_nouAUG	CTAATACGACTCACTATAGGGAATTGGAAGCAAagtACATCACAGCAGGTCAGAGAAAAAGGGTTGAGCGGCAGGCACCCAGAGTAGTAGGTCTTTACCCCGAGGAGCTTGAGCCCAGACGGCCCTAGCAGGGACCCCAGCGCCCGAGAGACCATGCAGAGGTCGCCTCTGGAAAAGGCCAGCGTTGTCTCCAAACTTTTTTTCAGCTGGACCAGACCAATTTTGAGGAAAGGATACAGACAGCGCCTGGAATTGTCAGACATATACCAATCACCTTGTTTGGAATTCTCGGGTGCCAAG
CFTR-132_Sub76_B_nouAUG	CTAATACGACTCACTATAGGGAATTGGAAGCAAagtACATCACAGCAGGTCAGAGAAAAAGGGTTGAGCGGCAGGCACCCAGAGTAGTAGGTCTTTAAGAGGAGGAGCTTGAGCCCAGACGGCCCTAGCAGGGACCCCAGCGCCCGAGAGACCATGCAGAGGTCGCCTCTGGAAAAGGCCAGCGTTGTCTCCAAACTTTTTTTCAGCTGGACCAGACCAATTTTGAGGAAAGGATACAGACAGCGCCTGGAATTGTCAGACATATACCAAACGTCTATTCTGGAATTCTCGGGTGCCAAG
CFTR-132_Sub76_C_nouAUG	CTAATACGACTCACTATAGGGAATTGGAAGCAAagtACATCACAGCAGGTCAGAGAAAAAGGGTTGAGCGGCAGGCACCCAGAGTAGTAGGTCTTTACGTTGAGGAGCTTGAGCCCAGACGGCCCTAGCAGGGACCCCAGCGCCCGAGAGACCATGCAGAGGTCGCCTCTGGAAAAGGCCAGCGTTGTCTCCAAACTTTTTTTCAGCTGGACCAGACCAATTTTGAGGAAAGGATACAGACAGCGCCTGGAATTGTCAGACATATACCAACAGACAGTTCTGGAATTCTCGGGTGCCAAG
CFTR-132_Sub77_A_nouAUG	CTAATACGACTCACTATAGGGAATTGGAAGCAAagtACATCACAGCAGGTCAGAGAAAAAGGGTTGAGCGGCAGGCACCCAGAGTAGTAGGTCTTTGCTAGAGGGAGCTTGAGCCCAGACGGCCCTAGCAGGGACCCCAGCGCCCGAGAGACCATGCAGAGGTCGCCTCTGGAAAAGGCCAGCGTTGTCTCCAAACTTTTTTTCAGCTGGACCAGACCAATTTTGAGGAAAGGATACAGACAGCGCCTGGAATTGTCAGACATATACCAACACCACTACGTGGAATTCTCGGGTGCCAAG
CFTR-132_Sub77_B_nouAUG	CTAATACGACTCACTATAGGGAATTGGAAGCAAagtACATCACAGCAGGTCAGAGAAAAAGGGTTGAGCGGCAGGCACCCAGAGTAGTAGGTCTTTGAGGTGGGGAGCTTGAGCCCAGACGGCCCTAGCAGGGACCCCAGCGCCCGAGAGACCATGCAGAGGTCGCCTCTGGAAAAGGCCAGCGTTGTCTCCAAACTTTTTTTCAGCTGGACCAGACCAATTTTGAGGAAAGGATACAGACAGCGCCTGGAATTGTCAGACATATACCAAAGTGTACGACTGGAATTCTCGGGTGCCAAG
CFTR-132_Sub77_C_nouAUG	CTAATACGACTCACTATAGGGAATTGGAAGCAAagtACATCACAGCAGGTCAGAGAAAAAGGGTTGAGCGGCAGGCACCCAGAGTAGTAGGTCTTTGATCTTCGGAGCTTGAGCCCAGACGGCCCTAGCAGGGACCCCAGCGCCCGAGAGACCATGCAGAGGTCGCCTCTGGAAAAGGCCAGCGTTGTCTCCAAACTTTTTTTCAGCTGGACCAGACCAATTTTGAGGAAAGGATACAGACAGCGCCTGGAATTGTCAGACATATACCAACTGGCACATCTGGAATTCTCGGGTGCCAAG
CFTR-132_Sub78_A_nouAUG	CTAATACGACTCACTATAGGGAATTGGAAGCAAagtACATCACAGCAGGTCAGAGAAAAAGGGTTGAGCGGCAGGCACCCAGAGTAGTAGGTCTTTGGACAGACGAGCTTGAGCCCAGACGGCCCTAGCAGGGACCCCAGCGCCCGAGAGACCATGCAGAGGTCGCCTCTGGAAAAGGCCAGCGTTGTCTCCAAACTTTTTTTCAGCTGGACCAGACCAATTTTGAGGAAAGGATACAGACAGCGCCTGGAATTGTCAGACATATACCAAGTCTCGACTGTGGAATTCTCGGGTGCCAAG
CFTR-132_Sub78_B_nouAUG	CTAATACGACTCACTATAGGGAATTGGAAGCAAagtACATCACAGCAGGTCAGAGAAAAAGGGTTGAGCGGCAGGCACCCAGAGTAGTAGGTCTTTGGCCTCTGGAGCTTGAGCCCAGACGGCCCTAGCAGGGACCCCAGCGCCCGAGAGACCATGCAGAGGTCGCCTCTGGAAAAGGCCAGCGTTGTCTCCAAACTTTTTTTCAGCTGGACCAGACCAATTTTGAGGAAAGGATACAGACAGCGCCTGGAATTGTCAGACATATACCAACTACGCTCGTTGGAATTCTCGGGTGCCAAG
CFTR-132_Sub78_C_nouAUG	CTAATACGACTCACTATAGGGAATTGGAAGCAAagtACATCACAGCAGGTCAGAGAAAAAGGGTTGAGCGGCAGGCACCCAGAGTAGTAGGTCTTTGGACGGGGGAGCTTGAGCCCAGACGGCCCTAGCAGGGACCCCAGCGCCCGAGAGACCATGCAGAGGTCGCCTCTGGAAAAGGCCAGCGTTGTCTCCAAACTTTTTTTCAGCTGGACCAGACCAATTTTGAGGAAAGGATACAGACAGCGCCTGGAATTGTCAGACATATACCAACACGTTCGTGTGGAATTCTCGGGTGCCAAG
CFTR-132_Sub79_A_nouAUG	CTAATACGACTCACTATAGGGAATTGGAAGCAAagtACATCACAGCAGGTCAGAGAAAAAGGGTTGAGCGGCAGGCACCCAGAGTAGTAGGTCTTTGGCCATAACAGCTTGAGCCCAGACGGCCCTAGCAGGGACCCCAGCGCCCGAGAGACCATGCAGAGGTCGCCTCTGGAAAAGGCCAGCGTTGTCTCCAAACTTTTTTTCAGCTGGACCAGACCAATTTTGAGGAAAGGATACAGACAGCGCCTGGAATTGTCAGACATATACCAAGTGTACAGCGTGGAATTCTCGGGTGCCAAG
CFTR-132_Sub79_B_nouAUG	CTAATACGACTCACTATAGGGAATTGGAAGCAAagtACATCACAGCAGGTCAGAGAAAAAGGGTTGAGCGGCAGGCACCCAGAGTAGTAGGTCTTTGGCCTCGACAGCTTGAGCCCAGACGGCCCTAGCAGGGACCCCAGCGCCCGAGAGACCATGCAGAGGTCGCCTCTGGAAAAGGCCAGCGTTGTCTCCAAACTTTTTTTCAGCTGGACCAGACCAATTTTGAGGAAAGGATACAGACAGCGCCTGGAATTGTCAGACATATACCAAGAAGAGTGCGTGGAATTCTCGGGTGCCAAG
CFTR-132_Sub79_C_nouAUG	CTAATACGACTCACTATAGGGAATTGGAAGCAAagtACATCACAGCAGGTCAGAGAAAAAGGGTTGAGCGGCAGGCACCCAGAGTAGTAGGTCTTTGGCATCGAGAGCTTGAGCCCAGACGGCCCTAGCAGGGACCCCAGCGCCCGAGAGACCATGCAGAGGTCGCCTCTGGAAAAGGCCAGCGTTGTCTCCAAACTTTTTTTCAGCTGGACCAGACCAATTTTGAGGAAAGGATACAGACAGCGCCTGGAATTGTCAGACATATACCAAGAACACATTGTGGAATTCTCGGGTGCCAAG
CFTR-132_Sub80_A_nouAUG	CTAATACGACTCACTATAGGGAATTGGAAGCAAagtACATCACAGCAGGTCAGAGAAAAAGGGTTGAGCGGCAGGCACCCAGAGTAGTAGGTCTTTGGCACCAACCGCTTGAGCCCAGACGGCCCTAGCAGGGACCCCAGCGCCCGAGAGACCATGCAGAGGTCGCCTCTGGAAAAGGCCAGCGTTGTCTCCAAACTTTTTTTCAGCTGGACCAGACCAATTTTGAGGAAAGGATACAGACAGCGCCTGGAATTGTCAGACATATACCAAAGCACTTATCTGGAATTCTCGGGTGCCAAG
CFTR-132_Sub80_B_nouAUG	CTAATACGACTCACTATAGGGAATTGGAAGCAAagtACATCACAGCAGGTCAGAGAAAAAGGGTTGAGCGGCAGGCACCCAGAGTAGTAGGTCTTTGGCAACGGCGGCTTGAGCCCAGACGGCCCTAGCAGGGACCCCAGCGCCCGAGAGACCATGCAGAGGTCGCCTCTGGAAAAGGCCAGCGTTGTCTCCAAACTTTTTTTCAGCTGGACCAGACCAATTTTGAGGAAAGGATACAGACAGCGCCTGGAATTGTCAGACATATACCAAGGCCATTACGTGGAATTCTCGGGTGCCAAG
CFTR-132_Sub80_C_nouAUG	CTAATACGACTCACTATAGGGAATTGGAAGCAAagtACATCACAGCAGGTCAGAGAAAAAGGGTTGAGCGGCAGGCACCCAGAGTAGTAGGTCTTTGGCAATCCGGGCTTGAGCCCAGACGGCCCTAGCAGGGACCCCAGCGCCCGAGAGACCATGCAGAGGTCGCCTCTGGAAAAGGCCAGCGTTGTCTCCAAACTTTTTTTCAGCTGGACCAGACCAATTTTGAGGAAAGGATACAGACAGCGCCTGGAATTGTCAGACATATACCAAGAACGGTGTGTGGAATTCTCGGGTGCCAAG
CFTR-132_Sub81_A_nouAUG	CTAATACGACTCACTATAGGGAATTGGAAGCAAagtACATCACAGCAGGTCAGAGAAAAAGGGTTGAGCGGCAGGCACCCAGAGTAGTAGGTCTTTGGCATCCAGACCTTGAGCCCAGACGGCCCTAGCAGGGACCCCAGCGCCCGAGAGACCATGCAGAGGTCGCCTCTGGAAAAGGCCAGCGTTGTCTCCAAACTTTTTTTCAGCTGGACCAGACCAATTTTGAGGAAAGGATACAGACAGCGCCTGGAATTGTCAGACATATACCAAATTCGTGGTTTGGAATTCTCGGGTGCCAAG
CFTR-132_Sub81_B_nouAUG	CTAATACGACTCACTATAGGGAATTGGAAGCAAagtACATCACAGCAGGTCAGAGAAAAAGGGTTGAGCGGCAGGCACCCAGAGTAGTAGGTCTTTGGCATACGTTCCTTGAGCCCAGACGGCCCTAGCAGGGACCCCAGCGCCCGAGAGACCATGCAGAGGTCGCCTCTGGAAAAGGCCAGCGTTGTCTCCAAACTTTTTTTCAGCTGGACCAGACCAATTTTGAGGAAAGGATACAGACAGCGCCTGGAATTGTCAGACATATACCAACAAGGTGGTGTGGAATTCTCGGGTGCCAAG
CFTR-132_Sub81_C_nouAUG	CTAATACGACTCACTATAGGGAATTGGAAGCAAagtACATCACAGCAGGTCAGAGAAAAAGGGTTGAGCGGCAGGCACCCAGAGTAGTAGGTCTTTGGCATACACGGCTTGAGCCCAGACGGCCCTAGCAGGGACCCCAGCGCCCGAGAGACCATGCAGAGGTCGCCTCTGGAAAAGGCCAGCGTTGTCTCCAAACTTTTTTTCAGCTGGACCAGACCAATTTTGAGGAAAGGATACAGACAGCGCCTGGAATTGTCAGACATATACCAACTCAAGCGTGTGGAATTCTCGGGTGCCAAG
CFTR-132_Sub82_A_nouAUG	CTAATACGACTCACTATAGGGAATTGGAAGCAAagtACATCACAGCAGGTCAGAGAAAAAGGGTTGAGCGGCAGGCACCCAGAGTAGTAGGTCTTTGGCATTCACACCTTGAGCCCAGACGGCCCTAGCAGGGACCCCAGCGCCCGAGAGACCATGCAGAGGTCGCCTCTGGAAAAGGCCAGCGTTGTCTCCAAACTTTTTTTCAGCTGGACCAGACCAATTTTGAGGAAAGGATACAGACAGCGCCTGGAATTGTCAGACATATACCAACCGTATTCAGTGGAATTCTCGGGTGCCAAG
CFTR-132_Sub82_B_nouAUG	CTAATACGACTCACTATAGGGAATTGGAAGCAAagtACATCACAGCAGGTCAGAGAAAAAGGGTTGAGCGGCAGGCACCCAGAGTAGTAGGTCTTTGGCATTCTTACCTTGAGCCCAGACGGCCCTAGCAGGGACCCCAGCGCCCGAGAGACCATGCAGAGGTCGCCTCTGGAAAAGGCCAGCGTTGTCTCCAAACTTTTTTTCAGCTGGACCAGACCAATTTTGAGGAAAGGATACAGACAGCGCCTGGAATTGTCAGACATATACCAAAGTTGTACGTTGGAATTCTCGGGTGCCAAG
CFTR-132_Sub82_C_nouAUG	CTAATACGACTCACTATAGGGAATTGGAAGCAAagtACATCACAGCAGGTCAGAGAAAAAGGGTTGAGCGGCAGGCACCCAGAGTAGTAGGTCTTTGGCATTCTACTCTTGAGCCCAGACGGCCCTAGCAGGGACCCCAGCGCCCGAGAGACCATGCAGAGGTCGCCTCTGGAAAAGGCCAGCGTTGTCTCCAAACTTTTTTTCAGCTGGACCAGACCAATTTTGAGGAAAGGATACAGACAGCGCCTGGAATTGTCAGACATATACCAAATTGTGCATCTGGAATTCTCGGGTGCCAAG
CFTR-132_Sub83_A_nouAUG	CTAATACGACTCACTATAGGGAATTGGAAGCAAagtACATCACAGCAGGTCAGAGAAAAAGGGTTGAGCGGCAGGCACCCAGAGTAGTAGGTCTTTGGCATTAAAAGGCTGAGCCCAGACGGCCCTAGCAGGGACCCCAGCGCCCGAGAGACCATGCAGAGGTCGCCTCTGGAAAAGGCCAGCGTTGTCTCCAAACTTTTTTTCAGCTGGACCAGACCAATTTTGAGGAAAGGATACAGACAGCGCCTGGAATTGTCAGACATATACCAAGGAAGGAACGTGGAATTCTCGGGTGCCAAG
CFTR-132_Sub83_B_nouAUG	CTAATACGACTCACTATAGGGAATTGGAAGCAAagtACATCACAGCAGGTCAGAGAAAAAGGGTTGAGCGGCAGGCACCCAGAGTAGTAGGTCTTTGGCATTACTCCCGTGAGCCCAGACGGCCCTAGCAGGGACCCCAGCGCCCGAGAGACCATGCAGAGGTCGCCTCTGGAAAAGGCCAGCGTTGTCTCCAAACTTTTTTTCAGCTGGACCAGACCAATTTTGAGGAAAGGATACAGACAGCGCCTGGAATTGTCAGACATATACCAATCCTGCGAGTTGGAATTCTCGGGTGCCAAG
CFTR-132_Sub83_C_nouAUG	CTAATACGACTCACTATAGGGAATTGGAAGCAAagtACATCACAGCAGGTCAGAGAAAAAGGGTTGAGCGGCAGGCACCCAGAGTAGTAGGTCTTTGGCATTAAGTCCGTGAGCCCAGACGGCCCTAGCAGGGACCCCAGCGCCCGAGAGACCATGCAGAGGTCGCCTCTGGAAAAGGCCAGCGTTGTCTCCAAACTTTTTTTCAGCTGGACCAGACCAATTTTGAGGAAAGGATACAGACAGCGCCTGGAATTGTCAGACATATACCAACGTTCGTTGGTGGAATTCTCGGGTGCCAAG
CFTR-132_Sub84_A_nouAUG	CTAATACGACTCACTATAGGGAATTGGAAGCAAagtACATCACAGCAGGTCAGAGAAAAAGGGTTGAGCGGCAGGCACCCAGAGTAGTAGGTCTTTGGCATTAGATCTTCGAGCCCAGACGGCCCTAGCAGGGACCCCAGCGCCCGAGAGACCATGCAGAGGTCGCCTCTGGAAAAGGCCAGCGTTGTCTCCAAACTTTTTTTCAGCTGGACCAGACCAATTTTGAGGAAAGGATACAGACAGCGCCTGGAATTGTCAGACATATACCAAACTGTCGAGGTGGAATTCTCGGGTGCCAAG
CFTR-132_Sub84_B_nouAUG	CTAATACGACTCACTATAGGGAATTGGAAGCAAagtACATCACAGCAGGTCAGAGAAAAAGGGTTGAGCGGCAGGCACCCAGAGTAGTAGGTCTTTGGCATTAGCGTTTCGAGCCCAGACGGCCCTAGCAGGGACCCCAGCGCCCGAGAGACCATGCAGAGGTCGCCTCTGGAAAAGGCCAGCGTTGTCTCCAAACTTTTTTTCAGCTGGACCAGACCAATTTTGAGGAAAGGATACAGACAGCGCCTGGAATTGTCAGACATATACCAATCCACAACGGTGGAATTCTCGGGTGCCAAG
CFTR-132_Sub84_C_nouAUG	CTAATACGACTCACTATAGGGAATTGGAAGCAAagtACATCACAGCAGGTCAGAGAAAAAGGGTTGAGCGGCAGGCACCCAGAGTAGTAGGTCTTTGGCATTAGAAGGAGGAGCCCAGACGGCCCTAGCAGGGACCCCAGCGCCCGAGAGACCATGCAGAGGTCGCCTCTGGAAAAGGCCAGCGTTGTCTCCAAACTTTTTTTCAGCTGGACCAGACCAATTTTGAGGAAAGGATACAGACAGCGCCTGGAATTGTCAGACATATACCAAACCACAGGAGTGGAATTCTCGGGTGCCAAG
CFTR-132_Sub85_A_nouAUG	CTAATACGACTCACTATAGGGAATTGGAAGCAAagtACATCACAGCAGGTCAGAGAAAAAGGGTTGAGCGGCAGGCACCCAGAGTAGTAGGTCTTTGGCATTAGGCGTAACAGCCCAGACGGCCCTAGCAGGGACCCCAGCGCCCGAGAGACCATGCAGAGGTCGCCTCTGGAAAAGGCCAGCGTTGTCTCCAAACTTTTTTTCAGCTGGACCAGACCAATTTTGAGGAAAGGATACAGACAGCGCCTGGAATTGTCAGACATATACCAAGCGTCAGAAGTGGAATTCTCGGGTGCCAAG
CFTR-132_Sub85_B_nouAUG	CTAATACGACTCACTATAGGGAATTGGAAGCAAagtACATCACAGCAGGTCAGAGAAAAAGGGTTGAGCGGCAGGCACCCAGAGTAGTAGGTCTTTGGCATTAGGATCCGGAGCCCAGACGGCCCTAGCAGGGACCCCAGCGCCCGAGAGACCATGCAGAGGTCGCCTCTGGAAAAGGCCAGCGTTGTCTCCAAACTTTTTTTCAGCTGGACCAGACCAATTTTGAGGAAAGGATACAGACAGCGCCTGGAATTGTCAGACATATACCAACTCACGGAATTGGAATTCTCGGGTGCCAAG
CFTR-132_Sub85_C_nouAUG	CTAATACGACTCACTATAGGGAATTGGAAGCAAagtACATCACAGCAGGTCAGAGAAAAAGGGTTGAGCGGCAGGCACCCAGAGTAGTAGGTCTTTGGCATTAGGAAGCTGAGCCCAGACGGCCCTAGCAGGGACCCCAGCGCCCGAGAGACCATGCAGAGGTCGCCTCTGGAAAAGGCCAGCGTTGTCTCCAAACTTTTTTTCAGCTGGACCAGACCAATTTTGAGGAAAGGATACAGACAGCGCCTGGAATTGTCAGACATATACCAAAAGTTACGACTGGAATTCTCGGGTGCCAAG
CFTR-132_Sub86_A_nouAUG	CTAATACGACTCACTATAGGGAATTGGAAGCAAagtACATCACAGCAGGTCAGAGAAAAAGGGTTGAGCGGCAGGCACCCAGAGTAGTAGGTCTTTGGCATTAGGACACTAGGCCCAGACGGCCCTAGCAGGGACCCCAGCGCCCGAGAGACCATGCAGAGGTCGCCTCTGGAAAAGGCCAGCGTTGTCTCCAAACTTTTTTTCAGCTGGACCAGACCAATTTTGAGGAAAGGATACAGACAGCGCCTGGAATTGTCAGACATATACCAAGCTACCTTCCTGGAATTCTCGGGTGCCAAG
CFTR-132_Sub86_B_nouAUG	CTAATACGACTCACTATAGGGAATTGGAAGCAAagtACATCACAGCAGGTCAGAGAAAAAGGGTTGAGCGGCAGGCACCCAGAGTAGTAGGTCTTTGGCATTAGGACAAATCGCCCAGACGGCCCTAGCAGGGACCCCAGCGCCCGAGAGACCATGCAGAGGTCGCCTCTGGAAAAGGCCAGCGTTGTCTCCAAACTTTTTTTCAGCTGGACCAGACCAATTTTGAGGAAAGGATACAGACAGCGCCTGGAATTGTCAGACATATACCAAGGATCTCAAGTGGAATTCTCGGGTGCCAAG
CFTR-132_Sub86_C_nouAUG	CTAATACGACTCACTATAGGGAATTGGAAGCAAagtACATCACAGCAGGTCAGAGAAAAAGGGTTGAGCGGCAGGCACCCAGAGTAGTAGGTCTTTGGCATTAGGAAGAGCCGCCCAGACGGCCCTAGCAGGGACCCCAGCGCCCGAGAGACCATGCAGAGGTCGCCTCTGGAAAAGGCCAGCGTTGTCTCCAAACTTTTTTTCAGCTGGACCAGACCAATTTTGAGGAAAGGATACAGACAGCGCCTGGAATTGTCAGACATATACCAATCAGGCTTATTGGAATTCTCGGGTGCCAAG
CFTR-132_Sub87_A_nouAUG	CTAATACGACTCACTATAGGGAATTGGAAGCAAagtACATCACAGCAGGTCAGAGAAAAAGGGTTGAGCGGCAGGCACCCAGAGTAGTAGGTCTTTGGCATTAGGAGAGTATCCCCAGACGGCCCTAGCAGGGACCCCAGCGCCCGAGAGACCATGCAGAGGTCGCCTCTGGAAAAGGCCAGCGTTGTCTCCAAACTTTTTTTCAGCTGGACCAGACCAATTTTGAGGAAAGGATACAGACAGCGCCTGGAATTGTCAGACATATACCAAGAGAGAGATTTGGAATTCTCGGGTGCCAAG
CFTR-132_Sub87_B_nouAUG	CTAATACGACTCACTATAGGGAATTGGAAGCAAagtACATCACAGCAGGTCAGAGAAAAAGGGTTGAGCGGCAGGCACCCAGAGTAGTAGGTCTTTGGCATTAGGAGACCGAGCCCAGACGGCCCTAGCAGGGACCCCAGCGCCCGAGAGACCATGCAGAGGTCGCCTCTGGAAAAGGCCAGCGTTGTCTCCAAACTTTTTTTCAGCTGGACCAGACCAATTTTGAGGAAAGGATACAGACAGCGCCTGGAATTGTCAGACATATACCAATTCACTCGCGTGGAATTCTCGGGTGCCAAG
CFTR-132_Sub87_C_nouAUG	CTAATACGACTCACTATAGGGAATTGGAAGCAAagtACATCACAGCAGGTCAGAGAAAAAGGGTTGAGCGGCAGGCACCCAGAGTAGTAGGTCTTTGGCATTAGGAGAAGTCGCCCAGACGGCCCTAGCAGGGACCCCAGCGCCCGAGAGACCATGCAGAGGTCGCCTCTGGAAAAGGCCAGCGTTGTCTCCAAACTTTTTTTCAGCTGGACCAGACCAATTTTGAGGAAAGGATACAGACAGCGCCTGGAATTGTCAGACATATACCAATCAAGGTCAGTGGAATTCTCGGGTGCCAAG
CFTR-132_Sub88_A_nouAUG	CTAATACGACTCACTATAGGGAATTGGAAGCAAagtACATCACAGCAGGTCAGAGAAAAAGGGTTGAGCGGCAGGCACCCAGAGTAGTAGGTCTTTGGCATTAGGAGCCTGCTGCCAGACGGCCCTAGCAGGGACCCCAGCGCCCGAGAGACCATGCAGAGGTCGCCTCTGGAAAAGGCCAGCGTTGTCTCCAAACTTTTTTTCAGCTGGACCAGACCAATTTTGAGGAAAGGATACAGACAGCGCCTGGAATTGTCAGACATATACCAACAGTCAGGACTGGAATTCTCGGGTGCCAAG
CFTR-132_Sub88_B_nouAUG	CTAATACGACTCACTATAGGGAATTGGAAGCAAagtACATCACAGCAGGTCAGAGAAAAAGGGTTGAGCGGCAGGCACCCAGAGTAGTAGGTCTTTGGCATTAGGAGCCTGTTCCCAGACGGCCCTAGCAGGGACCCCAGCGCCCGAGAGACCATGCAGAGGTCGCCTCTGGAAAAGGCCAGCGTTGTCTCCAAACTTTTTTTCAGCTGGACCAGACCAATTTTGAGGAAAGGATACAGACAGCGCCTGGAATTGTCAGACATATACCAATCGTTGCGTGTGGAATTCTCGGGTGCCAAG
CFTR-132_Sub88_C_nouAUG	CTAATACGACTCACTATAGGGAATTGGAAGCAAagtACATCACAGCAGGTCAGAGAAAAAGGGTTGAGCGGCAGGCACCCAGAGTAGTAGGTCTTTGGCATTAGGAGCATATTGCCAGACGGCCCTAGCAGGGACCCCAGCGCCCGAGAGACCATGCAGAGGTCGCCTCTGGAAAAGGCCAGCGTTGTCTCCAAACTTTTTTTCAGCTGGACCAGACCAATTTTGAGGAAAGGATACAGACAGCGCCTGGAATTGTCAGACATATACCAAACGGTCATTGTGGAATTCTCGGGTGCCAAG
CFTR-132_Sub89_A_nouAUG	CTAATACGACTCACTATAGGGAATTGGAAGCAAagtACATCACAGCAGGTCAGAGAAAAAGGGTTGAGCGGCAGGCACCCAGAGTAGTAGGTCTTTGGCATTAGGAGCTATACCGCAGACGGCCCTAGCAGGGACCCCAGCGCCCGAGAGACCATGCAGAGGTCGCCTCTGGAAAAGGCCAGCGTTGTCTCCAAACTTTTTTTCAGCTGGACCAGACCAATTTTGAGGAAAGGATACAGACAGCGCCTGGAATTGTCAGACATATACCAAGTGTCTCTATTGGAATTCTCGGGTGCCAAG
CFTR-132_Sub89_B_nouAUG	CTAATACGACTCACTATAGGGAATTGGAAGCAAagtACATCACAGCAGGTCAGAGAAAAAGGGTTGAGCGGCAGGCACCCAGAGTAGTAGGTCTTTGGCATTAGGAGCTCTTTTCCAGACGGCCCTAGCAGGGACCCCAGCGCCCGAGAGACCATGCAGAGGTCGCCTCTGGAAAAGGCCAGCGTTGTCTCCAAACTTTTTTTCAGCTGGACCAGACCAATTTTGAGGAAAGGATACAGACAGCGCCTGGAATTGTCAGACATATACCAAGCGACATCTGTGGAATTCTCGGGTGCCAAG
CFTR-132_Sub89_C_nouAUG	CTAATACGACTCACTATAGGGAATTGGAAGCAAagtACATCACAGCAGGTCAGAGAAAAAGGGTTGAGCGGCAGGCACCCAGAGTAGTAGGTCTTTGGCATTAGGAGCTAGTACGCAGACGGCCCTAGCAGGGACCCCAGCGCCCGAGAGACCATGCAGAGGTCGCCTCTGGAAAAGGCCAGCGTTGTCTCCAAACTTTTTTTCAGCTGGACCAGACCAATTTTGAGGAAAGGATACAGACAGCGCCTGGAATTGTCAGACATATACCAACACAGTTACCTGGAATTCTCGGGTGCCAAG
CFTR-132_Sub90_A_nouAUG	CTAATACGACTCACTATAGGGAATTGGAAGCAAagtACATCACAGCAGGTCAGAGAAAAAGGGTTGAGCGGCAGGCACCCAGAGTAGTAGGTCTTTGGCATTAGGAGCTTCGTAAGAGACGGCCCTAGCAGGGACCCCAGCGCCCGAGAGACCATGCAGAGGTCGCCTCTGGAAAAGGCCAGCGTTGTCTCCAAACTTTTTTTCAGCTGGACCAGACCAATTTTGAGGAAAGGATACAGACAGCGCCTGGAATTGTCAGACATATACCAAACCACGGAATTGGAATTCTCGGGTGCCAAG
CFTR-132_Sub90_B_nouAUG	CTAATACGACTCACTATAGGGAATTGGAAGCAAagtACATCACAGCAGGTCAGAGAAAAAGGGTTGAGCGGCAGGCACCCAGAGTAGTAGGTCTTTGGCATTAGGAGCTTAGGTCCAGACGGCCCTAGCAGGGACCCCAGCGCCCGAGAGACCATGCAGAGGTCGCCTCTGGAAAAGGCCAGCGTTGTCTCCAAACTTTTTTTCAGCTGGACCAGACCAATTTTGAGGAAAGGATACAGACAGCGCCTGGAATTGTCAGACATATACCAACCGGTTCATCTGGAATTCTCGGGTGCCAAG
CFTR-132_Sub90_C_nouAUG	CTAATACGACTCACTATAGGGAATTGGAAGCAAagtACATCACAGCAGGTCAGAGAAAAAGGGTTGAGCGGCAGGCACCCAGAGTAGTAGGTCTTTGGCATTAGGAGCTTAAGCAGAGACGGCCCTAGCAGGGACCCCAGCGCCCGAGAGACCATGCAGAGGTCGCCTCTGGAAAAGGCCAGCGTTGTCTCCAAACTTTTTTTCAGCTGGACCAGACCAATTTTGAGGAAAGGATACAGACAGCGCCTGGAATTGTCAGACATATACCAAGTCTGGCTGTTGGAATTCTCGGGTGCCAAG
CFTR-132_Sub91_A_nouAUG	CTAATACGACTCACTATAGGGAATTGGAAGCAAagtACATCACAGCAGGTCAGAGAAAAAGGGTTGAGCGGCAGGCACCCAGAGTAGTAGGTCTTTGGCATTAGGAGCTTGAAACCCGACGGCCCTAGCAGGGACCCCAGCGCCCGAGAGACCATGCAGAGGTCGCCTCTGGAAAAGGCCAGCGTTGTCTCCAAACTTTTTTTCAGCTGGACCAGACCAATTTTGAGGAAAGGATACAGACAGCGCCTGGAATTGTCAGACATATACCAAACGAGTGCTCTGGAATTCTCGGGTGCCAAG
CFTR-132_Sub91_B_nouAUG	CTAATACGACTCACTATAGGGAATTGGAAGCAAagtACATCACAGCAGGTCAGAGAAAAAGGGTTGAGCGGCAGGCACCCAGAGTAGTAGGTCTTTGGCATTAGGAGCTTGACGCCGGACGGCCCTAGCAGGGACCCCAGCGCCCGAGAGACCATGCAGAGGTCGCCTCTGGAAAAGGCCAGCGTTGTCTCCAAACTTTTTTTCAGCTGGACCAGACCAATTTTGAGGAAAGGATACAGACAGCGCCTGGAATTGTCAGACATATACCAACTTACACGTTTGGAATTCTCGGGTGCCAAG
CFTR-132_Sub91_C_nouAUG	CTAATACGACTCACTATAGGGAATTGGAAGCAAagtACATCACAGCAGGTCAGAGAAAAAGGGTTGAGCGGCAGGCACCCAGAGTAGTAGGTCTTTGGCATTAGGAGCTTGCGACGCGACGGCCCTAGCAGGGACCCCAGCGCCCGAGAGACCATGCAGAGGTCGCCTCTGGAAAAGGCCAGCGTTGTCTCCAAACTTTTTTTCAGCTGGACCAGACCAATTTTGAGGAAAGGATACAGACAGCGCCTGGAATTGTCAGACATATACCAATCGTATCGGCTGGAATTCTCGGGTGCCAAG
CFTR-132_Sub92_A_nouAUG	CTAATACGACTCACTATAGGGAATTGGAAGCAAagtACATCACAGCAGGTCAGAGAAAAAGGGTTGAGCGGCAGGCACCCAGAGTAGTAGGTCTTTGGCATTAGGAGCTTGAAACGCCACGGCCCTAGCAGGGACCCCAGCGCCCGAGAGACCATGCAGAGGTCGCCTCTGGAAAAGGCCAGCGTTGTCTCCAAACTTTTTTTCAGCTGGACCAGACCAATTTTGAGGAAAGGATACAGACAGCGCCTGGAATTGTCAGACATATACCAACGATTCCTCCTGGAATTCTCGGGTGCCAAG
CFTR-132_Sub92_B_nouAUG	CTAATACGACTCACTATAGGGAATTGGAAGCAAagtACATCACAGCAGGTCAGAGAAAAAGGGTTGAGCGGCAGGCACCCAGAGTAGTAGGTCTTTGGCATTAGGAGCTTGACACGCGACGGCCCTAGCAGGGACCCCAGCGCCCGAGAGACCATGCAGAGGTCGCCTCTGGAAAAGGCCAGCGTTGTCTCCAAACTTTTTTTCAGCTGGACCAGACCAATTTTGAGGAAAGGATACAGACAGCGCCTGGAATTGTCAGACATATACCAATACTCAGTACTGGAATTCTCGGGTGCCAAG
CFTR-132_Sub92_C_nouAUG	CTAATACGACTCACTATAGGGAATTGGAAGCAAagtACATCACAGCAGGTCAGAGAAAAAGGGTTGAGCGGCAGGCACCCAGAGTAGTAGGTCTTTGGCATTAGGAGCTTGAAATTGCACGGCCCTAGCAGGGACCCCAGCGCCCGAGAGACCATGCAGAGGTCGCCTCTGGAAAAGGCCAGCGTTGTCTCCAAACTTTTTTTCAGCTGGACCAGACCAATTTTGAGGAAAGGATACAGACAGCGCCTGGAATTGTCAGACATATACCAAGATCGAGGCTTGGAATTCTCGGGTGCCAAG
CFTR-132_Sub93_A_nouAUG	CTAATACGACTCACTATAGGGAATTGGAAGCAAagtACATCACAGCAGGTCAGAGAAAAAGGGTTGAGCGGCAGGCACCCAGAGTAGTAGGTCTTTGGCATTAGGAGCTTGAGCTAAACCGGCCCTAGCAGGGACCCCAGCGCCCGAGAGACCATGCAGAGGTCGCCTCTGGAAAAGGCCAGCGTTGTCTCCAAACTTTTTTTCAGCTGGACCAGACCAATTTTGAGGAAAGGATACAGACAGCGCCTGGAATTGTCAGACATATACCAAAGACAAGTTCTGGAATTCTCGGGTGCCAAG
CFTR-132_Sub93_B_nouAUG	CTAATACGACTCACTATAGGGAATTGGAAGCAAagtACATCACAGCAGGTCAGAGAAAAAGGGTTGAGCGGCAGGCACCCAGAGTAGTAGGTCTTTGGCATTAGGAGCTTGAGCTGCGCCGGCCCTAGCAGGGACCCCAGCGCCCGAGAGACCATGCAGAGGTCGCCTCTGGAAAAGGCCAGCGTTGTCTCCAAACTTTTTTTCAGCTGGACCAGACCAATTTTGAGGAAAGGATACAGACAGCGCCTGGAATTGTCAGACATATACCAACTCTCTGCGTTGGAATTCTCGGGTGCCAAG
CFTR-132_Sub93_C_nouAUG	CTAATACGACTCACTATAGGGAATTGGAAGCAAagtACATCACAGCAGGTCAGAGAAAAAGGGTTGAGCGGCAGGCACCCAGAGTAGTAGGTCTTTGGCATTAGGAGCTTGAGCTATCGCGGCCCTAGCAGGGACCCCAGCGCCCGAGAGACCATGCAGAGGTCGCCTCTGGAAAAGGCCAGCGTTGTCTCCAAACTTTTTTTCAGCTGGACCAGACCAATTTTGAGGAAAGGATACAGACAGCGCCTGGAATTGTCAGACATATACCAACTCCACGTACTGGAATTCTCGGGTGCCAAG
CFTR-132_Sub94_A_nouAUG	CTAATACGACTCACTATAGGGAATTGGAAGCAAagtACATCACAGCAGGTCAGAGAAAAAGGGTTGAGCGGCAGGCACCCAGAGTAGTAGGTCTTTGGCATTAGGAGCTTGAGCCATCAGGGCCCTAGCAGGGACCCCAGCGCCCGAGAGACCATGCAGAGGTCGCCTCTGGAAAAGGCCAGCGTTGTCTCCAAACTTTTTTTCAGCTGGACCAGACCAATTTTGAGGAAAGGATACAGACAGCGCCTGGAATTGTCAGACATATACCAACGTTCGAGTCTGGAATTCTCGGGTGCCAAG
CFTR-132_Sub94_B_nouAUG	CTAATACGACTCACTATAGGGAATTGGAAGCAAagtACATCACAGCAGGTCAGAGAAAAAGGGTTGAGCGGCAGGCACCCAGAGTAGTAGGTCTTTGGCATTAGGAGCTTGAGCCGATTGGGCCCTAGCAGGGACCCCAGCGCCCGAGAGACCATGCAGAGGTCGCCTCTGGAAAAGGCCAGCGTTGTCTCCAAACTTTTTTTCAGCTGGACCAGACCAATTTTGAGGAAAGGATACAGACAGCGCCTGGAATTGTCAGACATATACCAAATTACAGCTGTGGAATTCTCGGGTGCCAAG
CFTR-132_Sub94_C_nouAUG	CTAATACGACTCACTATAGGGAATTGGAAGCAAagtACATCACAGCAGGTCAGAGAAAAAGGGTTGAGCGGCAGGCACCCAGAGTAGTAGGTCTTTGGCATTAGGAGCTTGAGCCCCAGGGGCCCTAGCAGGGACCCCAGCGCCCGAGAGACCATGCAGAGGTCGCCTCTGGAAAAGGCCAGCGTTGTCTCCAAACTTTTTTTCAGCTGGACCAGACCAATTTTGAGGAAAGGATACAGACAGCGCCTGGAATTGTCAGACATATACCAAGTTCCAACAGTGGAATTCTCGGGTGCCAAG
CFTR-132_Sub95_A_nouAUG	CTAATACGACTCACTATAGGGAATTGGAAGCAAagtACATCACAGCAGGTCAGAGAAAAAGGGTTGAGCGGCAGGCACCCAGAGTAGTAGGTCTTTGGCATTAGGAGCTTGAGCCCCCTTCGCCCTAGCAGGGACCCCAGCGCCCGAGAGACCATGCAGAGGTCGCCTCTGGAAAAGGCCAGCGTTGTCTCCAAACTTTTTTTCAGCTGGACCAGACCAATTTTGAGGAAAGGATACAGACAGCGCCTGGAATTGTCAGACATATACCAAGTCACTATTGTGGAATTCTCGGGTGCCAAG
CFTR-132_Sub95_B_nouAUG	CTAATACGACTCACTATAGGGAATTGGAAGCAAagtACATCACAGCAGGTCAGAGAAAAAGGGTTGAGCGGCAGGCACCCAGAGTAGTAGGTCTTTGGCATTAGGAGCTTGAGCCACTTGCGCCCTAGCAGGGACCCCAGCGCCCGAGAGACCATGCAGAGGTCGCCTCTGGAAAAGGCCAGCGTTGTCTCCAAACTTTTTTTCAGCTGGACCAGACCAATTTTGAGGAAAGGATACAGACAGCGCCTGGAATTGTCAGACATATACCAAGTGTCTGTGCTGGAATTCTCGGGTGCCAAG
CFTR-132_Sub95_C_nouAUG	CTAATACGACTCACTATAGGGAATTGGAAGCAAagtACATCACAGCAGGTCAGAGAAAAAGGGTTGAGCGGCAGGCACCCAGAGTAGTAGGTCTTTGGCATTAGGAGCTTGAGCCATTGTCGCCCTAGCAGGGACCCCAGCGCCCGAGAGACCATGCAGAGGTCGCCTCTGGAAAAGGCCAGCGTTGTCTCCAAACTTTTTTTCAGCTGGACCAGACCAATTTTGAGGAAAGGATACAGACAGCGCCTGGAATTGTCAGACATATACCAACAATCGCTGTTGGAATTCTCGGGTGCCAAG
CFTR-132_Sub96_A_nouAUG	CTAATACGACTCACTATAGGGAATTGGAAGCAAagtACATCACAGCAGGTCAGAGAAAAAGGGTTGAGCGGCAGGCACCCAGAGTAGTAGGTCTTTGGCATTAGGAGCTTGAGCCCACGCCCCCCTAGCAGGGACCCCAGCGCCCGAGAGACCATGCAGAGGTCGCCTCTGGAAAAGGCCAGCGTTGTCTCCAAACTTTTTTTCAGCTGGACCAGACCAATTTTGAGGAAAGGATACAGACAGCGCCTGGAATTGTCAGACATATACCAATCGCACAGACTGGAATTCTCGGGTGCCAAG
CFTR-132_Sub96_B_nouAUG	CTAATACGACTCACTATAGGGAATTGGAAGCAAagtACATCACAGCAGGTCAGAGAAAAAGGGTTGAGCGGCAGGCACCCAGAGTAGTAGGTCTTTGGCATTAGGAGCTTGAGCCCCAGGAGCCCTAGCAGGGACCCCAGCGCCCGAGAGACCATGCAGAGGTCGCCTCTGGAAAAGGCCAGCGTTGTCTCCAAACTTTTTTTCAGCTGGACCAGACCAATTTTGAGGAAAGGATACAGACAGCGCCTGGAATTGTCAGACATATACCAATCTCACGAACTGGAATTCTCGGGTGCCAAG
CFTR-132_Sub96_C_nouAUG	CTAATACGACTCACTATAGGGAATTGGAAGCAAagtACATCACAGCAGGTCAGAGAAAAAGGGTTGAGCGGCAGGCACCCAGAGTAGTAGGTCTTTGGCATTAGGAGCTTGAGCCCAGTTACCCCTAGCAGGGACCCCAGCGCCCGAGAGACCATGCAGAGGTCGCCTCTGGAAAAGGCCAGCGTTGTCTCCAAACTTTTTTTCAGCTGGACCAGACCAATTTTGAGGAAAGGATACAGACAGCGCCTGGAATTGTCAGACATATACCAACTTCAGCGTGTGGAATTCTCGGGTGCCAAG
CFTR-132_Sub97_A_nouAUG	CTAATACGACTCACTATAGGGAATTGGAAGCAAagtACATCACAGCAGGTCAGAGAAAAAGGGTTGAGCGGCAGGCACCCAGAGTAGTAGGTCTTTGGCATTAGGAGCTTGAGCCCAAGTAGCCCTAGCAGGGACCCCAGCGCCCGAGAGACCATGCAGAGGTCGCCTCTGGAAAAGGCCAGCGTTGTCTCCAAACTTTTTTTCAGCTGGACCAGACCAATTTTGAGGAAAGGATACAGACAGCGCCTGGAATTGTCAGACATATACCAACATTACGACCTGGAATTCTCGGGTGCCAAG
CFTR-132_Sub97_B_nouAUG	CTAATACGACTCACTATAGGGAATTGGAAGCAAagtACATCACAGCAGGTCAGAGAAAAAGGGTTGAGCGGCAGGCACCCAGAGTAGTAGGTCTTTGGCATTAGGAGCTTGAGCCCAAGGAAGCCTAGCAGGGACCCCAGCGCCCGAGAGACCATGCAGAGGTCGCCTCTGGAAAAGGCCAGCGTTGTCTCCAAACTTTTTTTCAGCTGGACCAGACCAATTTTGAGGAAAGGATACAGACAGCGCCTGGAATTGTCAGACATATACCAATTGGTCCTGGTGGAATTCTCGGGTGCCAAG
CFTR-132_Sub97_C_nouAUG	CTAATACGACTCACTATAGGGAATTGGAAGCAAagtACATCACAGCAGGTCAGAGAAAAAGGGTTGAGCGGCAGGCACCCAGAGTAGTAGGTCTTTGGCATTAGGAGCTTGAGCCCACGCGGCCCTAGCAGGGACCCCAGCGCCCGAGAGACCATGCAGAGGTCGCCTCTGGAAAAGGCCAGCGTTGTCTCCAAACTTTTTTTCAGCTGGACCAGACCAATTTTGAGGAAAGGATACAGACAGCGCCTGGAATTGTCAGACATATACCAACAGGTTGTATTGGAATTCTCGGGTGCCAAG
CFTR-132_Sub98_A_nouAUG	CTAATACGACTCACTATAGGGAATTGGAAGCAAagtACATCACAGCAGGTCAGAGAAAAAGGGTTGAGCGGCAGGCACCCAGAGTAGTAGGTCTTTGGCATTAGGAGCTTGAGCCCAGCTACTCCTAGCAGGGACCCCAGCGCCCGAGAGACCATGCAGAGGTCGCCTCTGGAAAAGGCCAGCGTTGTCTCCAAACTTTTTTTCAGCTGGACCAGACCAATTTTGAGGAAAGGATACAGACAGCGCCTGGAATTGTCAGACATATACCAAACCAAGATCGTGGAATTCTCGGGTGCCAAG
CFTR-132_Sub98_B_nouAUG	CTAATACGACTCACTATAGGGAATTGGAAGCAAagtACATCACAGCAGGTCAGAGAAAAAGGGTTGAGCGGCAGGCACCCAGAGTAGTAGGTCTTTGGCATTAGGAGCTTGAGCCCAGCAAGAGCTAGCAGGGACCCCAGCGCCCGAGAGACCATGCAGAGGTCGCCTCTGGAAAAGGCCAGCGTTGTCTCCAAACTTTTTTTCAGCTGGACCAGACCAATTTTGAGGAAAGGATACAGACAGCGCCTGGAATTGTCAGACATATACCAAGAGAATTACGTGGAATTCTCGGGTGCCAAG
CFTR-132_Sub98_C_nouAUG	CTAATACGACTCACTATAGGGAATTGGAAGCAAagtACATCACAGCAGGTCAGAGAAAAAGGGTTGAGCGGCAGGCACCCAGAGTAGTAGGTCTTTGGCATTAGGAGCTTGAGCCCAGCAAAGGCTAGCAGGGACCCCAGCGCCCGAGAGACCATGCAGAGGTCGCCTCTGGAAAAGGCCAGCGTTGTCTCCAAACTTTTTTTCAGCTGGACCAGACCAATTTTGAGGAAAGGATACAGACAGCGCCTGGAATTGTCAGACATATACCAAAACGTCCATTTGGAATTCTCGGGTGCCAAG
CFTR-132_Sub99_A_nouAUG	CTAATACGACTCACTATAGGGAATTGGAAGCAAagtACATCACAGCAGGTCAGAGAAAAAGGGTTGAGCGGCAGGCACCCAGAGTAGTAGGTCTTTGGCATTAGGAGCTTGAGCCCAGAAACCTCTAGCAGGGACCCCAGCGCCCGAGAGACCATGCAGAGGTCGCCTCTGGAAAAGGCCAGCGTTGTCTCCAAACTTTTTTTCAGCTGGACCAGACCAATTTTGAGGAAAGGATACAGACAGCGCCTGGAATTGTCAGACATATACCAAAGTGGACTTGTGGAATTCTCGGGTGCCAAG
CFTR-132_Sub99_B_nouAUG	CTAATACGACTCACTATAGGGAATTGGAAGCAAagtACATCACAGCAGGTCAGAGAAAAAGGGTTGAGCGGCAGGCACCCAGAGTAGTAGGTCTTTGGCATTAGGAGCTTGAGCCCAGAAATAGCTAGCAGGGACCCCAGCGCCCGAGAGACCATGCAGAGGTCGCCTCTGGAAAAGGCCAGCGTTGTCTCCAAACTTTTTTTCAGCTGGACCAGACCAATTTTGAGGAAAGGATACAGACAGCGCCTGGAATTGTCAGACATATACCAACACTTGCCTGTGGAATTCTCGGGTGCCAAG
CFTR-132_Sub99_C_nouAUG	CTAATACGACTCACTATAGGGAATTGGAAGCAAagtACATCACAGCAGGTCAGAGAAAAAGGGTTGAGCGGCAGGCACCCAGAGTAGTAGGTCTTTGGCATTAGGAGCTTGAGCCCAGAACAAGGTAGCAGGGACCCCAGCGCCCGAGAGACCATGCAGAGGTCGCCTCTGGAAAAGGCCAGCGTTGTCTCCAAACTTTTTTTCAGCTGGACCAGACCAATTTTGAGGAAAGGATACAGACAGCGCCTGGAATTGTCAGACATATACCAACGTACGACCTTGGAATTCTCGGGTGCCAAG
CFTR-132_Sub100_A_nouAUG	CTAATACGACTCACTATAGGGAATTGGAAGCAAagtACATCACAGCAGGTCAGAGAAAAAGGGTTGAGCGGCAGGCACCCAGAGTAGTAGGTCTTTGGCATTAGGAGCTTGAGCCCAGACCATCCGAGCAGGGACCCCAGCGCCCGAGAGACCATGCAGAGGTCGCCTCTGGAAAAGGCCAGCGTTGTCTCCAAACTTTTTTTCAGCTGGACCAGACCAATTTTGAGGAAAGGATACAGACAGCGCCTGGAATTGTCAGACATATACCAAGAGAAGGAGGTGGAATTCTCGGGTGCCAAG
CFTR-132_Sub100_B_nouAUG	CTAATACGACTCACTATAGGGAATTGGAAGCAAagtACATCACAGCAGGTCAGAGAAAAAGGGTTGAGCGGCAGGCACCCAGAGTAGTAGGTCTTTGGCATTAGGAGCTTGAGCCCAGACCCTGAGAGCAGGGACCCCAGCGCCCGAGAGACCATGCAGAGGTCGCCTCTGGAAAAGGCCAGCGTTGTCTCCAAACTTTTTTTCAGCTGGACCAGACCAATTTTGAGGAAAGGATACAGACAGCGCCTGGAATTGTCAGACATATACCAATCCACCTTATTGGAATTCTCGGGTGCCAAG
CFTR-132_Sub100_C_nouAUG	CTAATACGACTCACTATAGGGAATTGGAAGCAAagtACATCACAGCAGGTCAGAGAAAAAGGGTTGAGCGGCAGGCACCCAGAGTAGTAGGTCTTTGGCATTAGGAGCTTGAGCCCAGACCCGCACAGCAGGGACCCCAGCGCCCGAGAGACCATGCAGAGGTCGCCTCTGGAAAAGGCCAGCGTTGTCTCCAAACTTTTTTTCAGCTGGACCAGACCAATTTTGAGGAAAGGATACAGACAGCGCCTGGAATTGTCAGACATATACCAAAAGACCGAAGTGGAATTCTCGGGTGCCAAG
CFTR-132_Sub101_A_nouAUG	CTAATACGACTCACTATAGGGAATTGGAAGCAAagtACATCACAGCAGGTCAGAGAAAAAGGGTTGAGCGGCAGGCACCCAGAGTAGTAGGTCTTTGGCATTAGGAGCTTGAGCCCAGACGCTCCCGGCAGGGACCCCAGCGCCCGAGAGACCATGCAGAGGTCGCCTCTGGAAAAGGCCAGCGTTGTCTCCAAACTTTTTTTCAGCTGGACCAGACCAATTTTGAGGAAAGGATACAGACAGCGCCTGGAATTGTCAGACATATACCAAAGGAGTCAGGTGGAATTCTCGGGTGCCAAG
CFTR-132_Sub101_B_nouAUG	CTAATACGACTCACTATAGGGAATTGGAAGCAAagtACATCACAGCAGGTCAGAGAAAAAGGGTTGAGCGGCAGGCACCCAGAGTAGTAGGTCTTTGGCATTAGGAGCTTGAGCCCAGACGAAGCTGGCAGGGACCCCAGCGCCCGAGAGACCATGCAGAGGTCGCCTCTGGAAAAGGCCAGCGTTGTCTCCAAACTTTTTTTCAGCTGGACCAGACCAATTTTGAGGAAAGGATACAGACAGCGCCTGGAATTGTCAGACATATACCAAAGTTACAGAGTGGAATTCTCGGGTGCCAAG
CFTR-132_Sub101_C_nouAUG	CTAATACGACTCACTATAGGGAATTGGAAGCAAagtACATCACAGCAGGTCAGAGAAAAAGGGTTGAGCGGCAGGCACCCAGAGTAGTAGGTCTTTGGCATTAGGAGCTTGAGCCCAGACGCCGTTCGCAGGGACCCCAGCGCCCGAGAGACCATGCAGAGGTCGCCTCTGGAAAAGGCCAGCGTTGTCTCCAAACTTTTTTTCAGCTGGACCAGACCAATTTTGAGGAAAGGATACAGACAGCGCCTGGAATTGTCAGACATATACCAACTTATTGGTCTGGAATTCTCGGGTGCCAAG
CFTR-132_Sub102_A_nouAUG	CTAATACGACTCACTATAGGGAATTGGAAGCAAagtACATCACAGCAGGTCAGAGAAAAAGGGTTGAGCGGCAGGCACCCAGAGTAGTAGGTCTTTGGCATTAGGAGCTTGAGCCCAGACGGACCGAGCAGGGACCCCAGCGCCCGAGAGACCATGCAGAGGTCGCCTCTGGAAAAGGCCAGCGTTGTCTCCAAACTTTTTTTCAGCTGGACCAGACCAATTTTGAGGAAAGGATACAGACAGCGCCTGGAATTGTCAGACATATACCAACCTCTGGTTCTGGAATTCTCGGGTGCCAAG
CFTR-132_Sub102_B_nouAUG	CTAATACGACTCACTATAGGGAATTGGAAGCAAagtACATCACAGCAGGTCAGAGAAAAAGGGTTGAGCGGCAGGCACCCAGAGTAGTAGGTCTTTGGCATTAGGAGCTTGAGCCCAGACGGCCTTAGCAGGGACCCCAGCGCCCGAGAGACCATGCAGAGGTCGCCTCTGGAAAAGGCCAGCGTTGTCTCCAAACTTTTTTTCAGCTGGACCAGACCAATTTTGAGGAAAGGATACAGACAGCGCCTGGAATTGTCAGACATATACCAAAATCGAGCATTGGAATTCTCGGGTGCCAAG
CFTR-132_Sub102_C_nouAUG	CTAATACGACTCACTATAGGGAATTGGAAGCAAagtACATCACAGCAGGTCAGAGAAAAAGGGTTGAGCGGCAGGCACCCAGAGTAGTAGGTCTTTGGCATTAGGAGCTTGAGCCCAGACGGAGATCCCAGGGACCCCAGCGCCCGAGAGACCATGCAGAGGTCGCCTCTGGAAAAGGCCAGCGTTGTCTCCAAACTTTTTTTCAGCTGGACCAGACCAATTTTGAGGAAAGGATACAGACAGCGCCTGGAATTGTCAGACATATACCAATTCAGTGGCGTGGAATTCTCGGGTGCCAAG
CFTR-132_Sub103_A_nouAUG	CTAATACGACTCACTATAGGGAATTGGAAGCAAagtACATCACAGCAGGTCAGAGAAAAAGGGTTGAGCGGCAGGCACCCAGAGTAGTAGGTCTTTGGCATTAGGAGCTTGAGCCCAGACGGCCGTCTGAGGGACCCCAGCGCCCGAGAGACCATGCAGAGGTCGCCTCTGGAAAAGGCCAGCGTTGTCTCCAAACTTTTTTTCAGCTGGACCAGACCAATTTTGAGGAAAGGATACAGACAGCGCCTGGAATTGTCAGACATATACCAAGCGAACTCGTTGGAATTCTCGGGTGCCAAG
CFTR-132_Sub103_B_nouAUG	CTAATACGACTCACTATAGGGAATTGGAAGCAAagtACATCACAGCAGGTCAGAGAAAAAGGGTTGAGCGGCAGGCACCCAGAGTAGTAGGTCTTTGGCATTAGGAGCTTGAGCCCAGACGGCAATTAGAGGGACCCCAGCGCCCGAGAGACCATGCAGAGGTCGCCTCTGGAAAAGGCCAGCGTTGTCTCCAAACTTTTTTTCAGCTGGACCAGACCAATTTTGAGGAAAGGATACAGACAGCGCCTGGAATTGTCAGACATATACCAACTGCTATTCGTGGAATTCTCGGGTGCCAAG
CFTR-132_Sub103_C_nouAUG	CTAATACGACTCACTATAGGGAATTGGAAGCAAagtACATCACAGCAGGTCAGAGAAAAAGGGTTGAGCGGCAGGCACCCAGAGTAGTAGGTCTTTGGCATTAGGAGCTTGAGCCCAGACGGCCAGTTCAGGGACCCCAGCGCCCGAGAGACCATGCAGAGGTCGCCTCTGGAAAAGGCCAGCGTTGTCTCCAAACTTTTTTTCAGCTGGACCAGACCAATTTTGAGGAAAGGATACAGACAGCGCCTGGAATTGTCAGACATATACCAAAGTATCACGTTGGAATTCTCGGGTGCCAAG
CFTR-132_Sub104_A_nouAUG	CTAATACGACTCACTATAGGGAATTGGAAGCAAagtACATCACAGCAGGTCAGAGAAAAAGGGTTGAGCGGCAGGCACCCAGAGTAGTAGGTCTTTGGCATTAGGAGCTTGAGCCCAGACGGCCAGCCTGGGGACCCCAGCGCCCGAGAGACCATGCAGAGGTCGCCTCTGGAAAAGGCCAGCGTTGTCTCCAAACTTTTTTTCAGCTGGACCAGACCAATTTTGAGGAAAGGATACAGACAGCGCCTGGAATTGTCAGACATATACCAACTGCACTGTCTGGAATTCTCGGGTGCCAAG
CFTR-132_Sub104_B_nouAUG	CTAATACGACTCACTATAGGGAATTGGAAGCAAagtACATCACAGCAGGTCAGAGAAAAAGGGTTGAGCGGCAGGCACCCAGAGTAGTAGGTCTTTGGCATTAGGAGCTTGAGCCCAGACGGCCCAAAGCGGGACCCCAGCGCCCGAGAGACCATGCAGAGGTCGCCTCTGGAAAAGGCCAGCGTTGTCTCCAAACTTTTTTTCAGCTGGACCAGACCAATTTTGAGGAAAGGATACAGACAGCGCCTGGAATTGTCAGACATATACCAAAGTGTCGAGCTGGAATTCTCGGGTGCCAAG
CFTR-132_Sub104_C_nouAUG	CTAATACGACTCACTATAGGGAATTGGAAGCAAagtACATCACAGCAGGTCAGAGAAAAAGGGTTGAGCGGCAGGCACCCAGAGTAGTAGGTCTTTGGCATTAGGAGCTTGAGCCCAGACGGCCAGACTCGGGACCCCAGCGCCCGAGAGACCATGCAGAGGTCGCCTCTGGAAAAGGCCAGCGTTGTCTCCAAACTTTTTTTCAGCTGGACCAGACCAATTTTGAGGAAAGGATACAGACAGCGCCTGGAATTGTCAGACATATACCAACACTTGGTCGTGGAATTCTCGGGTGCCAAG
CFTR-132_Sub105_A_nouAUG	CTAATACGACTCACTATAGGGAATTGGAAGCAAagtACATCACAGCAGGTCAGAGAAAAAGGGTTGAGCGGCAGGCACCCAGAGTAGTAGGTCTTTGGCATTAGGAGCTTGAGCCCAGACGGCCCCACTGCGGACCCCAGCGCCCGAGAGACCATGCAGAGGTCGCCTCTGGAAAAGGCCAGCGTTGTCTCCAAACTTTTTTTCAGCTGGACCAGACCAATTTTGAGGAAAGGATACAGACAGCGCCTGGAATTGTCAGACATATACCAAGGTTGGTCATTGGAATTCTCGGGTGCCAAG
CFTR-132_Sub105_B_nouAUG	CTAATACGACTCACTATAGGGAATTGGAAGCAAagtACATCACAGCAGGTCAGAGAAAAAGGGTTGAGCGGCAGGCACCCAGAGTAGTAGGTCTTTGGCATTAGGAGCTTGAGCCCAGACGGCCCCGGGAGGGACCCCAGCGCCCGAGAGACCATGCAGAGGTCGCCTCTGGAAAAGGCCAGCGTTGTCTCCAAACTTTTTTTCAGCTGGACCAGACCAATTTTGAGGAAAGGATACAGACAGCGCCTGGAATTGTCAGACATATACCAAATCGACAGGCTGGAATTCTCGGGTGCCAAG
CFTR-132_Sub105_C_nouAUG	CTAATACGACTCACTATAGGGAATTGGAAGCAAagtACATCACAGCAGGTCAGAGAAAAAGGGTTGAGCGGCAGGCACCCAGAGTAGTAGGTCTTTGGCATTAGGAGCTTGAGCCCAGACGGCCCAAATCGGGACCCCAGCGCCCGAGAGACCATGCAGAGGTCGCCTCTGGAAAAGGCCAGCGTTGTCTCCAAACTTTTTTTCAGCTGGACCAGACCAATTTTGAGGAAAGGATACAGACAGCGCCTGGAATTGTCAGACATATACCAACTCCACCACTTGGAATTCTCGGGTGCCAAG
CFTR-132_Sub106_A_nouAUG	CTAATACGACTCACTATAGGGAATTGGAAGCAAagtACATCACAGCAGGTCAGAGAAAAAGGGTTGAGCGGCAGGCACCCAGAGTAGTAGGTCTTTGGCATTAGGAGCTTGAGCCCAGACGGCCCTACAGGGGACCCCAGCGCCCGAGAGACCATGCAGAGGTCGCCTCTGGAAAAGGCCAGCGTTGTCTCCAAACTTTTTTTCAGCTGGACCAGACCAATTTTGAGGAAAGGATACAGACAGCGCCTGGAATTGTCAGACATATACCAAATATCGTGCGTGGAATTCTCGGGTGCCAAG
CFTR-132_Sub106_B_nouAUG	CTAATACGACTCACTATAGGGAATTGGAAGCAAagtACATCACAGCAGGTCAGAGAAAAAGGGTTGAGCGGCAGGCACCCAGAGTAGTAGGTCTTTGGCATTAGGAGCTTGAGCCCAGACGGCCCTATCGACGACCCCAGCGCCCGAGAGACCATGCAGAGGTCGCCTCTGGAAAAGGCCAGCGTTGTCTCCAAACTTTTTTTCAGCTGGACCAGACCAATTTTGAGGAAAGGATACAGACAGCGCCTGGAATTGTCAGACATATACCAAACTTGCTGGCTGGAATTCTCGGGTGCCAAG
CFTR-132_Sub106_C_nouAUG	CTAATACGACTCACTATAGGGAATTGGAAGCAAagtACATCACAGCAGGTCAGAGAAAAAGGGTTGAGCGGCAGGCACCCAGAGTAGTAGGTCTTTGGCATTAGGAGCTTGAGCCCAGACGGCCCTCGACACGACCCCAGCGCCCGAGAGACCATGCAGAGGTCGCCTCTGGAAAAGGCCAGCGTTGTCTCCAAACTTTTTTTCAGCTGGACCAGACCAATTTTGAGGAAAGGATACAGACAGCGCCTGGAATTGTCAGACATATACCAAGATATTACCGTGGAATTCTCGGGTGCCAAG
CFTR-132_Sub107_A_nouAUG	CTAATACGACTCACTATAGGGAATTGGAAGCAAagtACATCACAGCAGGTCAGAGAAAAAGGGTTGAGCGGCAGGCACCCAGAGTAGTAGGTCTTTGGCATTAGGAGCTTGAGCCCAGACGGCCCTAATATCCACCCCAGCGCCCGAGAGACCATGCAGAGGTCGCCTCTGGAAAAGGCCAGCGTTGTCTCCAAACTTTTTTTCAGCTGGACCAGACCAATTTTGAGGAAAGGATACAGACAGCGCCTGGAATTGTCAGACATATACCAACCAAGCAATCTGGAATTCTCGGGTGCCAAG
CFTR-132_Sub107_B_nouAUG	CTAATACGACTCACTATAGGGAATTGGAAGCAAagtACATCACAGCAGGTCAGAGAAAAAGGGTTGAGCGGCAGGCACCCAGAGTAGTAGGTCTTTGGCATTAGGAGCTTGAGCCCAGACGGCCCTAAGCACGACCCCAGCGCCCGAGAGACCATGCAGAGGTCGCCTCTGGAAAAGGCCAGCGTTGTCTCCAAACTTTTTTTCAGCTGGACCAGACCAATTTTGAGGAAAGGATACAGACAGCGCCTGGAATTGTCAGACATATACCAATTCGCAACGTTGGAATTCTCGGGTGCCAAG
CFTR-132_Sub107_C_nouAUG	CTAATACGACTCACTATAGGGAATTGGAAGCAAagtACATCACAGCAGGTCAGAGAAAAAGGGTTGAGCGGCAGGCACCCAGAGTAGTAGGTCTTTGGCATTAGGAGCTTGAGCCCAGACGGCCCTAACCTTCACCCCAGCGCCCGAGAGACCATGCAGAGGTCGCCTCTGGAAAAGGCCAGCGTTGTCTCCAAACTTTTTTTCAGCTGGACCAGACCAATTTTGAGGAAAGGATACAGACAGCGCCTGGAATTGTCAGACATATACCAATCGCAGAACCTGGAATTCTCGGGTGCCAAG
CFTR-132_Sub108_A_nouAUG	CTAATACGACTCACTATAGGGAATTGGAAGCAAagtACATCACAGCAGGTCAGAGAAAAAGGGTTGAGCGGCAGGCACCCAGAGTAGTAGGTCTTTGGCATTAGGAGCTTGAGCCCAGACGGCCCTAGACAACCCCCCAGCGCCCGAGAGACCATGCAGAGGTCGCCTCTGGAAAAGGCCAGCGTTGTCTCCAAACTTTTTTTCAGCTGGACCAGACCAATTTTGAGGAAAGGATACAGACAGCGCCTGGAATTGTCAGACATATACCAATCAAGGCTCTTGGAATTCTCGGGTGCCAAG
CFTR-132_Sub108_B_nouAUG	CTAATACGACTCACTATAGGGAATTGGAAGCAAagtACATCACAGCAGGTCAGAGAAAAAGGGTTGAGCGGCAGGCACCCAGAGTAGTAGGTCTTTGGCATTAGGAGCTTGAGCCCAGACGGCCCTAGAAGTCGCCCCAGCGCCCGAGAGACCATGCAGAGGTCGCCTCTGGAAAAGGCCAGCGTTGTCTCCAAACTTTTTTTCAGCTGGACCAGACCAATTTTGAGGAAAGGATACAGACAGCGCCTGGAATTGTCAGACATATACCAACATACTCGCTTGGAATTCTCGGGTGCCAAG
CFTR-132_Sub108_C_nouAUG	CTAATACGACTCACTATAGGGAATTGGAAGCAAagtACATCACAGCAGGTCAGAGAAAAAGGGTTGAGCGGCAGGCACCCAGAGTAGTAGGTCTTTGGCATTAGGAGCTTGAGCCCAGACGGCCCTAGACTACGCCCCAGCGCCCGAGAGACCATGCAGAGGTCGCCTCTGGAAAAGGCCAGCGTTGTCTCCAAACTTTTTTTCAGCTGGACCAGACCAATTTTGAGGAAAGGATACAGACAGCGCCTGGAATTGTCAGACATATACCAAGATCGCGGTTTGGAATTCTCGGGTGCCAAG
CFTR-132_Sub109_A_nouAUG	CTAATACGACTCACTATAGGGAATTGGAAGCAAagtACATCACAGCAGGTCAGAGAAAAAGGGTTGAGCGGCAGGCACCCAGAGTAGTAGGTCTTTGGCATTAGGAGCTTGAGCCCAGACGGCCCTAGCACTGGCCCCAGCGCCCGAGAGACCATGCAGAGGTCGCCTCTGGAAAAGGCCAGCGTTGTCTCCAAACTTTTTTTCAGCTGGACCAGACCAATTTTGAGGAAAGGATACAGACAGCGCCTGGAATTGTCAGACATATACCAAACAGCTGGACTGGAATTCTCGGGTGCCAAG
CFTR-132_Sub109_B_nouAUG	CTAATACGACTCACTATAGGGAATTGGAAGCAAagtACATCACAGCAGGTCAGAGAAAAAGGGTTGAGCGGCAGGCACCCAGAGTAGTAGGTCTTTGGCATTAGGAGCTTGAGCCCAGACGGCCCTAGCATAGACCCCAGCGCCCGAGAGACCATGCAGAGGTCGCCTCTGGAAAAGGCCAGCGTTGTCTCCAAACTTTTTTTCAGCTGGACCAGACCAATTTTGAGGAAAGGATACAGACAGCGCCTGGAATTGTCAGACATATACCAACACTTGTCGGTGGAATTCTCGGGTGCCAAG
CFTR-132_Sub109_C_nouAUG	CTAATACGACTCACTATAGGGAATTGGAAGCAAagtACATCACAGCAGGTCAGAGAAAAAGGGTTGAGCGGCAGGCACCCAGAGTAGTAGGTCTTTGGCATTAGGAGCTTGAGCCCAGACGGCCCTAGCCCCAGGCCCAGCGCCCGAGAGACCATGCAGAGGTCGCCTCTGGAAAAGGCCAGCGTTGTCTCCAAACTTTTTTTCAGCTGGACCAGACCAATTTTGAGGAAAGGATACAGACAGCGCCTGGAATTGTCAGACATATACCAAGTCGATTACGTGGAATTCTCGGGTGCCAAG
CFTR-132_Sub110_A_nouAUG	CTAATACGACTCACTATAGGGAATTGGAAGCAAagtACATCACAGCAGGTCAGAGAAAAAGGGTTGAGCGGCAGGCACCCAGAGTAGTAGGTCTTTGGCATTAGGAGCTTGAGCCCAGACGGCCCTAGCAAACTACCCAGCGCCCGAGAGACCATGCAGAGGTCGCCTCTGGAAAAGGCCAGCGTTGTCTCCAAACTTTTTTTCAGCTGGACCAGACCAATTTTGAGGAAAGGATACAGACAGCGCCTGGAATTGTCAGACATATACCAAACTGGCGGATTGGAATTCTCGGGTGCCAAG
CFTR-132_Sub110_B_nouAUG	CTAATACGACTCACTATAGGGAATTGGAAGCAAagtACATCACAGCAGGTCAGAGAAAAAGGGTTGAGCGGCAGGCACCCAGAGTAGTAGGTCTTTGGCATTAGGAGCTTGAGCCCAGACGGCCCTAGCAAGGAACCCAGCGCCCGAGAGACCATGCAGAGGTCGCCTCTGGAAAAGGCCAGCGTTGTCTCCAAACTTTTTTTCAGCTGGACCAGACCAATTTTGAGGAAAGGATACAGACAGCGCCTGGAATTGTCAGACATATACCAAATCAGAGAGTTGGAATTCTCGGGTGCCAAG
CFTR-132_Sub110_C_nouAUG	CTAATACGACTCACTATAGGGAATTGGAAGCAAagtACATCACAGCAGGTCAGAGAAAAAGGGTTGAGCGGCAGGCACCCAGAGTAGTAGGTCTTTGGCATTAGGAGCTTGAGCCCAGACGGCCCTAGCACGTATCCCAGCGCCCGAGAGACCATGCAGAGGTCGCCTCTGGAAAAGGCCAGCGTTGTCTCCAAACTTTTTTTCAGCTGGACCAGACCAATTTTGAGGAAAGGATACAGACAGCGCCTGGAATTGTCAGACATATACCAACTGCCGTTCTTGGAATTCTCGGGTGCCAAG
CFTR-132_Sub111_A_nouAUG	CTAATACGACTCACTATAGGGAATTGGAAGCAAagtACATCACAGCAGGTCAGAGAAAAAGGGTTGAGCGGCAGGCACCCAGAGTAGTAGGTCTTTGGCATTAGGAGCTTGAGCCCAGACGGCCCTAGCAGAGCCTCCAGCGCCCGAGAGACCATGCAGAGGTCGCCTCTGGAAAAGGCCAGCGTTGTCTCCAAACTTTTTTTCAGCTGGACCAGACCAATTTTGAGGAAAGGATACAGACAGCGCCTGGAATTGTCAGACATATACCAAAGTCTTACAGTGGAATTCTCGGGTGCCAAG
CFTR-132_Sub111_B_nouAUG	CTAATACGACTCACTATAGGGAATTGGAAGCAAagtACATCACAGCAGGTCAGAGAAAAAGGGTTGAGCGGCAGGCACCCAGAGTAGTAGGTCTTTGGCATTAGGAGCTTGAGCCCAGACGGCCCTAGCAGCGGGTGCAGCGCCCGAGAGACCATGCAGAGGTCGCCTCTGGAAAAGGCCAGCGTTGTCTCCAAACTTTTTTTCAGCTGGACCAGACCAATTTTGAGGAAAGGATACAGACAGCGCCTGGAATTGTCAGACATATACCAAAGACGTATTGTGGAATTCTCGGGTGCCAAG
CFTR-132_Sub111_C_nouAUG	CTAATACGACTCACTATAGGGAATTGGAAGCAAagtACATCACAGCAGGTCAGAGAAAAAGGGTTGAGCGGCAGGCACCCAGAGTAGTAGGTCTTTGGCATTAGGAGCTTGAGCCCAGACGGCCCTAGCAGATCCAGCAGCGCCCGAGAGACCATGCAGAGGTCGCCTCTGGAAAAGGCCAGCGTTGTCTCCAAACTTTTTTTCAGCTGGACCAGACCAATTTTGAGGAAAGGATACAGACAGCGCCTGGAATTGTCAGACATATACCAAGAAGACACCTTGGAATTCTCGGGTGCCAAG
CFTR-132_Sub112_A_nouAUG	CTAATACGACTCACTATAGGGAATTGGAAGCAAagtACATCACAGCAGGTCAGAGAAAAAGGGTTGAGCGGCAGGCACCCAGAGTAGTAGGTCTTTGGCATTAGGAGCTTGAGCCCAGACGGCCCTAGCAGGAGATCCAGCGCCCGAGAGACCATGCAGAGGTCGCCTCTGGAAAAGGCCAGCGTTGTCTCCAAACTTTTTTTCAGCTGGACCAGACCAATTTTGAGGAAAGGATACAGACAGCGCCTGGAATTGTCAGACATATACCAAGTTGCCACTCTGGAATTCTCGGGTGCCAAG
CFTR-132_Sub112_B_nouAUG	CTAATACGACTCACTATAGGGAATTGGAAGCAAagtACATCACAGCAGGTCAGAGAAAAAGGGTTGAGCGGCAGGCACCCAGAGTAGTAGGTCTTTGGCATTAGGAGCTTGAGCCCAGACGGCCCTAGCAGGCTGTGGAGCGCCCGAGAGACCATGCAGAGGTCGCCTCTGGAAAAGGCCAGCGTTGTCTCCAAACTTTTTTTCAGCTGGACCAGACCAATTTTGAGGAAAGGATACAGACAGCGCCTGGAATTGTCAGACATATACCAAACTTCACTCCTGGAATTCTCGGGTGCCAAG
CFTR-132_Sub112_C_nouAUG	CTAATACGACTCACTATAGGGAATTGGAAGCAAagtACATCACAGCAGGTCAGAGAAAAAGGGTTGAGCGGCAGGCACCCAGAGTAGTAGGTCTTTGGCATTAGGAGCTTGAGCCCAGACGGCCCTAGCAGGCCGTTCAGCGCCCGAGAGACCATGCAGAGGTCGCCTCTGGAAAAGGCCAGCGTTGTCTCCAAACTTTTTTTCAGCTGGACCAGACCAATTTTGAGGAAAGGATACAGACAGCGCCTGGAATTGTCAGACATATACCAAAACTGGCAGCTGGAATTCTCGGGTGCCAAG
CFTR-132_Sub113_A_nouAUG	CTAATACGACTCACTATAGGGAATTGGAAGCAAagtACATCACAGCAGGTCAGAGAAAAAGGGTTGAGCGGCAGGCACCCAGAGTAGTAGGTCTTTGGCATTAGGAGCTTGAGCCCAGACGGCCCTAGCAGGGAACATCGCGCCCGAGAGACCATGCAGAGGTCGCCTCTGGAAAAGGCCAGCGTTGTCTCCAAACTTTTTTTCAGCTGGACCAGACCAATTTTGAGGAAAGGATACAGACAGCGCCTGGAATTGTCAGACATATACCAAATTGTGCGTTTGGAATTCTCGGGTGCCAAG
CFTR-132_Sub113_B_nouAUG	CTAATACGACTCACTATAGGGAATTGGAAGCAAagtACATCACAGCAGGTCAGAGAAAAAGGGTTGAGCGGCAGGCACCCAGAGTAGTAGGTCTTTGGCATTAGGAGCTTGAGCCCAGACGGCCCTAGCAGGGCTCTCCGCGCCCGAGAGACCATGCAGAGGTCGCCTCTGGAAAAGGCCAGCGTTGTCTCCAAACTTTTTTTCAGCTGGACCAGACCAATTTTGAGGAAAGGATACAGACAGCGCCTGGAATTGTCAGACATATACCAAGTACGAAGTTTGGAATTCTCGGGTGCCAAG
CFTR-132_Sub113_C_nouAUG	CTAATACGACTCACTATAGGGAATTGGAAGCAAagtACATCACAGCAGGTCAGAGAAAAAGGGTTGAGCGGCAGGCACCCAGAGTAGTAGGTCTTTGGCATTAGGAGCTTGAGCCCAGACGGCCCTAGCAGGGCCTGGGGCGCCCGAGAGACCATGCAGAGGTCGCCTCTGGAAAAGGCCAGCGTTGTCTCCAAACTTTTTTTCAGCTGGACCAGACCAATTTTGAGGAAAGGATACAGACAGCGCCTGGAATTGTCAGACATATACCAAAGTATCAGACTGGAATTCTCGGGTGCCAAG
CFTR-132_Sub114_A_nouAUG	CTAATACGACTCACTATAGGGAATTGGAAGCAAagtACATCACAGCAGGTCAGAGAAAAAGGGTTGAGCGGCAGGCACCCAGAGTAGTAGGTCTTTGGCATTAGGAGCTTGAGCCCAGACGGCCCTAGCAGGGACGTTAGCGCCCGAGAGACCATGCAGAGGTCGCCTCTGGAAAAGGCCAGCGTTGTCTCCAAACTTTTTTTCAGCTGGACCAGACCAATTTTGAGGAAAGGATACAGACAGCGCCTGGAATTGTCAGACATATACCAATCTGCGGATCTGGAATTCTCGGGTGCCAAG
CFTR-132_Sub114_B_nouAUG	CTAATACGACTCACTATAGGGAATTGGAAGCAAagtACATCACAGCAGGTCAGAGAAAAAGGGTTGAGCGGCAGGCACCCAGAGTAGTAGGTCTTTGGCATTAGGAGCTTGAGCCCAGACGGCCCTAGCAGGGACTCGGCCGCCCGAGAGACCATGCAGAGGTCGCCTCTGGAAAAGGCCAGCGTTGTCTCCAAACTTTTTTTCAGCTGGACCAGACCAATTTTGAGGAAAGGATACAGACAGCGCCTGGAATTGTCAGACATATACCAACCTTACATTGTGGAATTCTCGGGTGCCAAG
CFTR-132_Sub114_C_nouAUG	CTAATACGACTCACTATAGGGAATTGGAAGCAAagtACATCACAGCAGGTCAGAGAAAAAGGGTTGAGCGGCAGGCACCCAGAGTAGTAGGTCTTTGGCATTAGGAGCTTGAGCCCAGACGGCCCTAGCAGGGAACTCAGCGCCCGAGAGACCATGCAGAGGTCGCCTCTGGAAAAGGCCAGCGTTGTCTCCAAACTTTTTTTCAGCTGGACCAGACCAATTTTGAGGAAAGGATACAGACAGCGCCTGGAATTGTCAGACATATACCAAGCTCTACACGTGGAATTCTCGGGTGCCAAG
CFTR-132_Sub115_A_nouAUG	CTAATACGACTCACTATAGGGAATTGGAAGCAAagtACATCACAGCAGGTCAGAGAAAAAGGGTTGAGCGGCAGGCACCCAGAGTAGTAGGTCTTTGGCATTAGGAGCTTGAGCCCAGACGGCCCTAGCAGGGACCGCGTGGCCCGAGAGACCATGCAGAGGTCGCCTCTGGAAAAGGCCAGCGTTGTCTCCAAACTTTTTTTCAGCTGGACCAGACCAATTTTGAGGAAAGGATACAGACAGCGCCTGGAATTGTCAGACATATACCAAAGACGCGGTTTGGAATTCTCGGGTGCCAAG
CFTR-132_Sub115_B_nouAUG	CTAATACGACTCACTATAGGGAATTGGAAGCAAagtACATCACAGCAGGTCAGAGAAAAAGGGTTGAGCGGCAGGCACCCAGAGTAGTAGGTCTTTGGCATTAGGAGCTTGAGCCCAGACGGCCCTAGCAGGGACCGAGGCGCCCGAGAGACCATGCAGAGGTCGCCTCTGGAAAAGGCCAGCGTTGTCTCCAAACTTTTTTTCAGCTGGACCAGACCAATTTTGAGGAAAGGATACAGACAGCGCCTGGAATTGTCAGACATATACCAAGTCTTGTCGGTGGAATTCTCGGGTGCCAAG
CFTR-132_Sub115_C_nouAUG	CTAATACGACTCACTATAGGGAATTGGAAGCAAagtACATCACAGCAGGTCAGAGAAAAAGGGTTGAGCGGCAGGCACCCAGAGTAGTAGGTCTTTGGCATTAGGAGCTTGAGCCCAGACGGCCCTAGCAGGGACAACCGCGCCCGAGAGACCATGCAGAGGTCGCCTCTGGAAAAGGCCAGCGTTGTCTCCAAACTTTTTTTCAGCTGGACCAGACCAATTTTGAGGAAAGGATACAGACAGCGCCTGGAATTGTCAGACATATACCAAAAGGCGCAACTGGAATTCTCGGGTGCCAAG
CFTR-132_Sub116_A_nouAUG	CTAATACGACTCACTATAGGGAATTGGAAGCAAagtACATCACAGCAGGTCAGAGAAAAAGGGTTGAGCGGCAGGCACCCAGAGTAGTAGGTCTTTGGCATTAGGAGCTTGAGCCCAGACGGCCCTAGCAGGGACCACCGAGCCCGAGAGACCATGCAGAGGTCGCCTCTGGAAAAGGCCAGCGTTGTCTCCAAACTTTTTTTCAGCTGGACCAGACCAATTTTGAGGAAAGGATACAGACAGCGCCTGGAATTGTCAGACATATACCAACGACATCTCGTGGAATTCTCGGGTGCCAAG
CFTR-132_Sub116_B_nouAUG	CTAATACGACTCACTATAGGGAATTGGAAGCAAagtACATCACAGCAGGTCAGAGAAAAAGGGTTGAGCGGCAGGCACCCAGAGTAGTAGGTCTTTGGCATTAGGAGCTTGAGCCCAGACGGCCCTAGCAGGGACCCGCCTGCCCGAGAGACCATGCAGAGGTCGCCTCTGGAAAAGGCCAGCGTTGTCTCCAAACTTTTTTTCAGCTGGACCAGACCAATTTTGAGGAAAGGATACAGACAGCGCCTGGAATTGTCAGACATATACCAAGACCTTCGGTTGGAATTCTCGGGTGCCAAG
CFTR-132_Sub116_C_nouAUG	CTAATACGACTCACTATAGGGAATTGGAAGCAAagtACATCACAGCAGGTCAGAGAAAAAGGGTTGAGCGGCAGGCACCCAGAGTAGTAGGTCTTTGGCATTAGGAGCTTGAGCCCAGACGGCCCTAGCAGGGACCAGTAGCCCCGAGAGACCATGCAGAGGTCGCCTCTGGAAAAGGCCAGCGTTGTCTCCAAACTTTTTTTCAGCTGGACCAGACCAATTTTGAGGAAAGGATACAGACAGCGCCTGGAATTGTCAGACATATACCAACTCAAGCACGTGGAATTCTCGGGTGCCAAG
CFTR-132_Sub117_A_nouAUG	CTAATACGACTCACTATAGGGAATTGGAAGCAAagtACATCACAGCAGGTCAGAGAAAAAGGGTTGAGCGGCAGGCACCCAGAGTAGTAGGTCTTTGGCATTAGGAGCTTGAGCCCAGACGGCCCTAGCAGGGACCCCATTCCCCGAGAGACCATGCAGAGGTCGCCTCTGGAAAAGGCCAGCGTTGTCTCCAAACTTTTTTTCAGCTGGACCAGACCAATTTTGAGGAAAGGATACAGACAGCGCCTGGAATTGTCAGACATATACCAAGAGAATACTGTGGAATTCTCGGGTGCCAAG
CFTR-132_Sub117_B_nouAUG	CTAATACGACTCACTATAGGGAATTGGAAGCAAagtACATCACAGCAGGTCAGAGAAAAAGGGTTGAGCGGCAGGCACCCAGAGTAGTAGGTCTTTGGCATTAGGAGCTTGAGCCCAGACGGCCCTAGCAGGGACCCCACCGCCCGAGAGACCATGCAGAGGTCGCCTCTGGAAAAGGCCAGCGTTGTCTCCAAACTTTTTTTCAGCTGGACCAGACCAATTTTGAGGAAAGGATACAGACAGCGCCTGGAATTGTCAGACATATACCAAACCGCAACTGTGGAATTCTCGGGTGCCAAG
CFTR-132_Sub117_C_nouAUG	CTAATACGACTCACTATAGGGAATTGGAAGCAAagtACATCACAGCAGGTCAGAGAAAAAGGGTTGAGCGGCAGGCACCCAGAGTAGTAGGTCTTTGGCATTAGGAGCTTGAGCCCAGACGGCCCTAGCAGGGACCCCCCATCCCGAGAGACCATGCAGAGGTCGCCTCTGGAAAAGGCCAGCGTTGTCTCCAAACTTTTTTTCAGCTGGACCAGACCAATTTTGAGGAAAGGATACAGACAGCGCCTGGAATTGTCAGACATATACCAAAGACTTCATCTGGAATTCTCGGGTGCCAAG
CFTR-132_Sub118_A_nouAUG	CTAATACGACTCACTATAGGGAATTGGAAGCAAagtACATCACAGCAGGTCAGAGAAAAAGGGTTGAGCGGCAGGCACCCAGAGTAGTAGGTCTTTGGCATTAGGAGCTTGAGCCCAGACGGCCCTAGCAGGGACCCCCTCGACCGAGAGACCATGCAGAGGTCGCCTCTGGAAAAGGCCAGCGTTGTCTCCAAACTTTTTTTCAGCTGGACCAGACCAATTTTGAGGAAAGGATACAGACAGCGCCTGGAATTGTCAGACATATACCAAAGCGTCATCCTGGAATTCTCGGGTGCCAAG
CFTR-132_Sub118_B_nouAUG	CTAATACGACTCACTATAGGGAATTGGAAGCAAagtACATCACAGCAGGTCAGAGAAAAAGGGTTGAGCGGCAGGCACCCAGAGTAGTAGGTCTTTGGCATTAGGAGCTTGAGCCCAGACGGCCCTAGCAGGGACCCCCAGAACCGAGAGACCATGCAGAGGTCGCCTCTGGAAAAGGCCAGCGTTGTCTCCAAACTTTTTTTCAGCTGGACCAGACCAATTTTGAGGAAAGGATACAGACAGCGCCTGGAATTGTCAGACATATACCAAGTGGACTTGGTGGAATTCTCGGGTGCCAAG
CFTR-132_Sub118_C_nouAUG	CTAATACGACTCACTATAGGGAATTGGAAGCAAagtACATCACAGCAGGTCAGAGAAAAAGGGTTGAGCGGCAGGCACCCAGAGTAGTAGGTCTTTGGCATTAGGAGCTTGAGCCCAGACGGCCCTAGCAGGGACCCCATCTAGCGAGAGACCATGCAGAGGTCGCCTCTGGAAAAGGCCAGCGTTGTCTCCAAACTTTTTTTCAGCTGGACCAGACCAATTTTGAGGAAAGGATACAGACAGCGCCTGGAATTGTCAGACATATACCAACCAGTCGTGTTGGAATTCTCGGGTGCCAAG
CFTR-132_Sub119_A_nouAUG	CTAATACGACTCACTATAGGGAATTGGAAGCAAagtACATCACAGCAGGTCAGAGAAAAAGGGTTGAGCGGCAGGCACCCAGAGTAGTAGGTCTTTGGCATTAGGAGCTTGAGCCCAGACGGCCCTAGCAGGGACCCCAATACCGGAGAGACCATGCAGAGGTCGCCTCTGGAAAAGGCCAGCGTTGTCTCCAAACTTTTTTTCAGCTGGACCAGACCAATTTTGAGGAAAGGATACAGACAGCGCCTGGAATTGTCAGACATATACCAAGCAAGGAGGTTGGAATTCTCGGGTGCCAAG
CFTR-132_Sub119_B_nouAUG	CTAATACGACTCACTATAGGGAATTGGAAGCAAagtACATCACAGCAGGTCAGAGAAAAAGGGTTGAGCGGCAGGCACCCAGAGTAGTAGGTCTTTGGCATTAGGAGCTTGAGCCCAGACGGCCCTAGCAGGGACCCCAACAAGGGAGAGACCATGCAGAGGTCGCCTCTGGAAAAGGCCAGCGTTGTCTCCAAACTTTTTTTCAGCTGGACCAGACCAATTTTGAGGAAAGGATACAGACAGCGCCTGGAATTGTCAGACATATACCAACCAATATTGCTGGAATTCTCGGGTGCCAAG
CFTR-132_Sub119_C_nouAUG	CTAATACGACTCACTATAGGGAATTGGAAGCAAagtACATCACAGCAGGTCAGAGAAAAAGGGTTGAGCGGCAGGCACCCAGAGTAGTAGGTCTTTGGCATTAGGAGCTTGAGCCCAGACGGCCCTAGCAGGGACCCCAAGCGGCGAGAGACCATGCAGAGGTCGCCTCTGGAAAAGGCCAGCGTTGTCTCCAAACTTTTTTTCAGCTGGACCAGACCAATTTTGAGGAAAGGATACAGACAGCGCCTGGAATTGTCAGACATATACCAAGCACTCCTCTTGGAATTCTCGGGTGCCAAG
CFTR-132_Sub120_A_nouAUG	CTAATACGACTCACTATAGGGAATTGGAAGCAAagtACATCACAGCAGGTCAGAGAAAAAGGGTTGAGCGGCAGGCACCCAGAGTAGTAGGTCTTTGGCATTAGGAGCTTGAGCCCAGACGGCCCTAGCAGGGACCCCAGACATAGAGAGACCATGCAGAGGTCGCCTCTGGAAAAGGCCAGCGTTGTCTCCAAACTTTTTTTCAGCTGGACCAGACCAATTTTGAGGAAAGGATACAGACAGCGCCTGGAATTGTCAGACATATACCAATTGCTATCGTTGGAATTCTCGGGTGCCAAG
CFTR-132_Sub120_B_nouAUG	CTAATACGACTCACTATAGGGAATTGGAAGCAAagtACATCACAGCAGGTCAGAGAAAAAGGGTTGAGCGGCAGGCACCCAGAGTAGTAGGTCTTTGGCATTAGGAGCTTGAGCCCAGACGGCCCTAGCAGGGACCCCAGCCCGCGAGAGACCATGCAGAGGTCGCCTCTGGAAAAGGCCAGCGTTGTCTCCAAACTTTTTTTCAGCTGGACCAGACCAATTTTGAGGAAAGGATACAGACAGCGCCTGGAATTGTCAGACATATACCAAGGCGAACTTCTGGAATTCTCGGGTGCCAAG
CFTR-132_Sub120_C_nouAUG	CTAATACGACTCACTATAGGGAATTGGAAGCAAagtACATCACAGCAGGTCAGAGAAAAAGGGTTGAGCGGCAGGCACCCAGAGTAGTAGGTCTTTGGCATTAGGAGCTTGAGCCCAGACGGCCCTAGCAGGGACCCCAGCGTTCGAGAGACCATGCAGAGGTCGCCTCTGGAAAAGGCCAGCGTTGTCTCCAAACTTTTTTTCAGCTGGACCAGACCAATTTTGAGGAAAGGATACAGACAGCGCCTGGAATTGTCAGACATATACCAAACACGTCGATTGGAATTCTCGGGTGCCAAG
CFTR-132_Sub121_A_nouAUG	CTAATACGACTCACTATAGGGAATTGGAAGCAAagtACATCACAGCAGGTCAGAGAAAAAGGGTTGAGCGGCAGGCACCCAGAGTAGTAGGTCTTTGGCATTAGGAGCTTGAGCCCAGACGGCCCTAGCAGGGACCCCAGCCCTAAGGAGACCATGCAGAGGTCGCCTCTGGAAAAGGCCAGCGTTGTCTCCAAACTTTTTTTCAGCTGGACCAGACCAATTTTGAGGAAAGGATACAGACAGCGCCTGGAATTGTCAGACATATACCAACAGCTTATCCTGGAATTCTCGGGTGCCAAG
CFTR-132_Sub121_B_nouAUG	CTAATACGACTCACTATAGGGAATTGGAAGCAAagtACATCACAGCAGGTCAGAGAAAAAGGGTTGAGCGGCAGGCACCCAGAGTAGTAGGTCTTTGGCATTAGGAGCTTGAGCCCAGACGGCCCTAGCAGGGACCCCAGCAGGAACGAGACCATGCAGAGGTCGCCTCTGGAAAAGGCCAGCGTTGTCTCCAAACTTTTTTTCAGCTGGACCAGACCAATTTTGAGGAAAGGATACAGACAGCGCCTGGAATTGTCAGACATATACCAAGATCAGATTGTGGAATTCTCGGGTGCCAAG
CFTR-132_Sub121_C_nouAUG	CTAATACGACTCACTATAGGGAATTGGAAGCAAagtACATCACAGCAGGTCAGAGAAAAAGGGTTGAGCGGCAGGCACCCAGAGTAGTAGGTCTTTGGCATTAGGAGCTTGAGCCCAGACGGCCCTAGCAGGGACCCCAGCAGTCGCGAGACCATGCAGAGGTCGCCTCTGGAAAAGGCCAGCGTTGTCTCCAAACTTTTTTTCAGCTGGACCAGACCAATTTTGAGGAAAGGATACAGACAGCGCCTGGAATTGTCAGACATATACCAACTCGGCACATTGGAATTCTCGGGTGCCAAG
CFTR-132_Sub122_A_nouAUG	CTAATACGACTCACTATAGGGAATTGGAAGCAAagtACATCACAGCAGGTCAGAGAAAAAGGGTTGAGCGGCAGGCACCCAGAGTAGTAGGTCTTTGGCATTAGGAGCTTGAGCCCAGACGGCCCTAGCAGGGACCCCAGCGAGGATCAGACCATGCAGAGGTCGCCTCTGGAAAAGGCCAGCGTTGTCTCCAAACTTTTTTTCAGCTGGACCAGACCAATTTTGAGGAAAGGATACAGACAGCGCCTGGAATTGTCAGACATATACCAAACCATCTACTTGGAATTCTCGGGTGCCAAG
CFTR-132_Sub122_B_nouAUG	CTAATACGACTCACTATAGGGAATTGGAAGCAAagtACATCACAGCAGGTCAGAGAAAAAGGGTTGAGCGGCAGGCACCCAGAGTAGTAGGTCTTTGGCATTAGGAGCTTGAGCCCAGACGGCCCTAGCAGGGACCCCAGCGCAGGACAGACCATGCAGAGGTCGCCTCTGGAAAAGGCCAGCGTTGTCTCCAAACTTTTTTTCAGCTGGACCAGACCAATTTTGAGGAAAGGATACAGACAGCGCCTGGAATTGTCAGACATATACCAAACGTCTACCGTGGAATTCTCGGGTGCCAAG
CFTR-132_Sub122_C_nouAUG	CTAATACGACTCACTATAGGGAATTGGAAGCAAagtACATCACAGCAGGTCAGAGAAAAAGGGTTGAGCGGCAGGCACCCAGAGTAGTAGGTCTTTGGCATTAGGAGCTTGAGCCCAGACGGCCCTAGCAGGGACCCCAGCGATCAAGAGACCATGCAGAGGTCGCCTCTGGAAAAGGCCAGCGTTGTCTCCAAACTTTTTTTCAGCTGGACCAGACCAATTTTGAGGAAAGGATACAGACAGCGCCTGGAATTGTCAGACATATACCAATATCCGCACGTGGAATTCTCGGGTGCCAAG
CFTR-132_Sub123_A_nouAUG	CTAATACGACTCACTATAGGGAATTGGAAGCAAagtACATCACAGCAGGTCAGAGAAAAAGGGTTGAGCGGCAGGCACCCAGAGTAGTAGGTCTTTGGCATTAGGAGCTTGAGCCCAGACGGCCCTAGCAGGGACCCCAGCGCCTCTTCGACCATGCAGAGGTCGCCTCTGGAAAAGGCCAGCGTTGTCTCCAAACTTTTTTTCAGCTGGACCAGACCAATTTTGAGGAAAGGATACAGACAGCGCCTGGAATTGTCAGACATATACCAACACCACGTTGTGGAATTCTCGGGTGCCAAG
CFTR-132_Sub123_B_nouAUG	CTAATACGACTCACTATAGGGAATTGGAAGCAAagtACATCACAGCAGGTCAGAGAAAAAGGGTTGAGCGGCAGGCACCCAGAGTAGTAGGTCTTTGGCATTAGGAGCTTGAGCCCAGACGGCCCTAGCAGGGACCCCAGCGCACGTCCGACCATGCAGAGGTCGCCTCTGGAAAAGGCCAGCGTTGTCTCCAAACTTTTTTTCAGCTGGACCAGACCAATTTTGAGGAAAGGATACAGACAGCGCCTGGAATTGTCAGACATATACCAATTGGAGCCTGTGGAATTCTCGGGTGCCAAG
CFTR-132_Sub123_C_nouAUG	CTAATACGACTCACTATAGGGAATTGGAAGCAAagtACATCACAGCAGGTCAGAGAAAAAGGGTTGAGCGGCAGGCACCCAGAGTAGTAGGTCTTTGGCATTAGGAGCTTGAGCCCAGACGGCCCTAGCAGGGACCCCAGCGCCGGTTCGACCATGCAGAGGTCGCCTCTGGAAAAGGCCAGCGTTGTCTCCAAACTTTTTTTCAGCTGGACCAGACCAATTTTGAGGAAAGGATACAGACAGCGCCTGGAATTGTCAGACATATACCAATTGGAGAGGCTGGAATTCTCGGGTGCCAAG
CFTR-132_Sub124_A_nouAUG	CTAATACGACTCACTATAGGGAATTGGAAGCAAagtACATCACAGCAGGTCAGAGAAAAAGGGTTGAGCGGCAGGCACCCAGAGTAGTAGGTCTTTGGCATTAGGAGCTTGAGCCCAGACGGCCCTAGCAGGGACCCCAGCGCCACGAAGACCATGCAGAGGTCGCCTCTGGAAAAGGCCAGCGTTGTCTCCAAACTTTTTTTCAGCTGGACCAGACCAATTTTGAGGAAAGGATACAGACAGCGCCTGGAATTGTCAGACATATACCAATCATTGGAGTTGGAATTCTCGGGTGCCAAG
CFTR-132_Sub124_B_nouAUG	CTAATACGACTCACTATAGGGAATTGGAAGCAAagtACATCACAGCAGGTCAGAGAAAAAGGGTTGAGCGGCAGGCACCCAGAGTAGTAGGTCTTTGGCATTAGGAGCTTGAGCCCAGACGGCCCTAGCAGGGACCCCAGCGCCACCAGCACCATGCAGAGGTCGCCTCTGGAAAAGGCCAGCGTTGTCTCCAAACTTTTTTTCAGCTGGACCAGACCAATTTTGAGGAAAGGATACAGACAGCGCCTGGAATTGTCAGACATATACCAATCGGTGGTCTTGGAATTCTCGGGTGCCAAG
CFTR-132_Sub124_C_nouAUG	CTAATACGACTCACTATAGGGAATTGGAAGCAAagtACATCACAGCAGGTCAGAGAAAAAGGGTTGAGCGGCAGGCACCCAGAGTAGTAGGTCTTTGGCATTAGGAGCTTGAGCCCAGACGGCCCTAGCAGGGACCCCAGCGCCACGAGGACCATGCAGAGGTCGCCTCTGGAAAAGGCCAGCGTTGTCTCCAAACTTTTTTTCAGCTGGACCAGACCAATTTTGAGGAAAGGATACAGACAGCGCCTGGAATTGTCAGACATATACCAAATTGCTGCGGTGGAATTCTCGGGTGCCAAG
CFTR-132_Sub125_A_nouAUG	CTAATACGACTCACTATAGGGAATTGGAAGCAAagtACATCACAGCAGGTCAGAGAAAAAGGGTTGAGCGGCAGGCACCCAGAGTAGTAGGTCTTTGGCATTAGGAGCTTGAGCCCAGACGGCCCTAGCAGGGACCCCAGCGCCCACAGAGCCATGCAGAGGTCGCCTCTGGAAAAGGCCAGCGTTGTCTCCAAACTTTTTTTCAGCTGGACCAGACCAATTTTGAGGAAAGGATACAGACAGCGCCTGGAATTGTCAGACATATACCAAAGGTGTTGTTTGGAATTCTCGGGTGCCAAG
CFTR-132_Sub125_B_nouAUG	CTAATACGACTCACTATAGGGAATTGGAAGCAAagtACATCACAGCAGGTCAGAGAAAAAGGGTTGAGCGGCAGGCACCCAGAGTAGTAGGTCTTTGGCATTAGGAGCTTGAGCCCAGACGGCCCTAGCAGGGACCCCAGCGCCCACGTAGCCATGCAGAGGTCGCCTCTGGAAAAGGCCAGCGTTGTCTCCAAACTTTTTTTCAGCTGGACCAGACCAATTTTGAGGAAAGGATACAGACAGCGCCTGGAATTGTCAGACATATACCAAGTTACGCGGTTGGAATTCTCGGGTGCCAAG
CFTR-132_Sub125_C_nouAUG	CTAATACGACTCACTATAGGGAATTGGAAGCAAagtACATCACAGCAGGTCAGAGAAAAAGGGTTGAGCGGCAGGCACCCAGAGTAGTAGGTCTTTGGCATTAGGAGCTTGAGCCCAGACGGCCCTAGCAGGGACCCCAGCGCCCCCATAGCCATGCAGAGGTCGCCTCTGGAAAAGGCCAGCGTTGTCTCCAAACTTTTTTTCAGCTGGACCAGACCAATTTTGAGGAAAGGATACAGACAGCGCCTGGAATTGTCAGACATATACCAAGGATACCTGGTGGAATTCTCGGGTGCCAAG
CFTR-132_Sub126_A_nouAUG	CTAATACGACTCACTATAGGGAATTGGAAGCAAagtACATCACAGCAGGTCAGAGAAAAAGGGTTGAGCGGCAGGCACCCAGAGTAGTAGGTCTTTGGCATTAGGAGCTTGAGCCCAGACGGCCCTAGCAGGGACCCCAGCGCCCGCTCTGCCATGCAGAGGTCGCCTCTGGAAAAGGCCAGCGTTGTCTCCAAACTTTTTTTCAGCTGGACCAGACCAATTTTGAGGAAAGGATACAGACAGCGCCTGGAATTGTCAGACATATACCAAATCATCTGTGTGGAATTCTCGGGTGCCAAG
CFTR-132_Sub126_B_nouAUG	CTAATACGACTCACTATAGGGAATTGGAAGCAAagtACATCACAGCAGGTCAGAGAAAAAGGGTTGAGCGGCAGGCACCCAGAGTAGTAGGTCTTTGGCATTAGGAGCTTGAGCCCAGACGGCCCTAGCAGGGACCCCAGCGCCCGCGTACGCATGCAGAGGTCGCCTCTGGAAAAGGCCAGCGTTGTCTCCAAACTTTTTTTCAGCTGGACCAGACCAATTTTGAGGAAAGGATACAGACAGCGCCTGGAATTGTCAGACATATACCAAACACTATCGTTGGAATTCTCGGGTGCCAAG
CFTR-132_Sub126_C_nouAUG	CTAATACGACTCACTATAGGGAATTGGAAGCAAagtACATCACAGCAGGTCAGAGAAAAAGGGTTGAGCGGCAGGCACCCAGAGTAGTAGGTCTTTGGCATTAGGAGCTTGAGCCCAGACGGCCCTAGCAGGGACCCCAGCGCCCGAAGGCGCATGCAGAGGTCGCCTCTGGAAAAGGCCAGCGTTGTCTCCAAACTTTTTTTCAGCTGGACCAGACCAATTTTGAGGAAAGGATACAGACAGCGCCTGGAATTGTCAGACATATACCAAGAATCCAGGTTGGAATTCTCGGGTGCCAAG
CFTR-132_Sub127_A_nouAUG	CTAATACGACTCACTATAGGGAATTGGAAGCAAagtACATCACAGCAGGTCAGAGAAAAAGGGTTGAGCGGCAGGCACCCAGAGTAGTAGGTCTTTGGCATTAGGAGCTTGAGCCCAGACGGCCCTAGCAGGGACCCCAGCGCCCGAATCCGGATGCAGAGGTCGCCTCTGGAAAAGGCCAGCGTTGTCTCCAAACTTTTTTTCAGCTGGACCAGACCAATTTTGAGGAAAGGATACAGACAGCGCCTGGAATTGTCAGACATATACCAAACCAATACCGTGGAATTCTCGGGTGCCAAG
CFTR-132_Sub127_B_nouAUG	CTAATACGACTCACTATAGGGAATTGGAAGCAAagtACATCACAGCAGGTCAGAGAAAAAGGGTTGAGCGGCAGGCACCCAGAGTAGTAGGTCTTTGGCATTAGGAGCTTGAGCCCAGACGGCCCTAGCAGGGACCCCAGCGCCCGAAGCTACATGCAGAGGTCGCCTCTGGAAAAGGCCAGCGTTGTCTCCAAACTTTTTTTCAGCTGGACCAGACCAATTTTGAGGAAAGGATACAGACAGCGCCTGGAATTGTCAGACATATACCAAACGAGCACACTGGAATTCTCGGGTGCCAAG
CFTR-132_Sub127_C_nouAUG	CTAATACGACTCACTATAGGGAATTGGAAGCAAagtACATCACAGCAGGTCAGAGAAAAAGGGTTGAGCGGCAGGCACCCAGAGTAGTAGGTCTTTGGCATTAGGAGCTTGAGCCCAGACGGCCCTAGCAGGGACCCCAGCGCCCGACGAGTGATGCAGAGGTCGCCTCTGGAAAAGGCCAGCGTTGTCTCCAAACTTTTTTTCAGCTGGACCAGACCAATTTTGAGGAAAGGATACAGACAGCGCCTGGAATTGTCAGACATATACCAACTGCTTACTTTGGAATTCTCGGGTGCCAAG
CFTR-132_StrMut1A_nouAUG	CTAATACGACTCACTATAGGGAAAGCCAAGCAAagtACATCACAGCAGGTCAGAGAAAAAGGGTTGAGCGGCAGGCACCCAGAGTAGTAGGTCTTTGGCATTAGGAGCTTGAGCCCAGACGGCCCTAGCAGGGACCCCAGCGCCCGAGAGACCATGCAGAGGTCGCCTCTGGAAAAGGCCAGCGTTGTCTCCAAACTTTTTTTCAGCTGGACCAGACCAATTTTGAGGAAAGGATACAGACAGCGCCTGGAATTGTCAGACATATACCAAAGCTTGTACGTGGAATTCTCGGGTGCCAAG
CFTR-132_StrMut1B_nouAUG	CTAATACGACTCACTATAGGGAATTGGAAGCAAagtACATCACAGCAGGTCAGAGAAAAAGGGTTGAGCGGCAGGCACCCAGAGTAGTAGGTCTTTGGCATTAGGAGCTTGAGCCCAGACGGCCCTAGCAGGGACCCCAGCGCGGTTGAGACCATGCAGAGGTCGCCTCTGGAAAAGGCCAGCGTTGTCTCCAAACTTTTTTTCAGCTGGACCAGACCAATTTTGAGGAAAGGATACAGACAGCGCCTGGAATTGTCAGACATATACCAACTCTGGTTGGTGGAATTCTCGGGTGCCAAG
CFTR-132_StrMut1C_nouAUG	CTAATACGACTCACTATAGGGAAAGCCAAGCAAagtACATCACAGCAGGTCAGAGAAAAAGGGTTGAGCGGCAGGCACCCAGAGTAGTAGGTCTTTGGCATTAGGAGCTTGAGCCCAGACGGCCCTAGCAGGGACCCCAGCGCGGTTGAGACCATGCAGAGGTCGCCTCTGGAAAAGGCCAGCGTTGTCTCCAAACTTTTTTTCAGCTGGACCAGACCAATTTTGAGGAAAGGATACAGACAGCGCCTGGAATTGTCAGACATATACCAACTCGCCAGATTGGAATTCTCGGGTGCCAAG
CFTR-132_StrMut2A_nouAUG	CTAATACGACTCACTATAGGGAATTGGAACGAAagtACATCACAGCAGGTCAGAGAAAAAGGGTTGAGCGGCAGGCACCCAGAGTAGTAGGTCTTTGGCATTAGGAGCTTGAGCCCAGACGGCCCTAGCAGGGACCCCAGCGCCCGAGAGACCATGCAGAGGTCGCCTCTGGAAAAGGCCAGCGTTGTCTCCAAACTTTTTTTCAGCTGGACCAGACCAATTTTGAGGAAAGGATACAGACAGCGCCTGGAATTGTCAGACATATACCAACTTCGAAGACTGGAATTCTCGGGTGCCAAG
CFTR-132_StrMut2B_nouAUG	CTAATACGACTCACTATAGGGAATTGGAAGCAAagtACATCACAGCAGGTCAGAGAAAAAGGGTTGAGCGGCAGGCACCCAGAGTAGTAGGTCTTTGGCATTAGGAGCTTGAGCCCAGACGGCCCTAGCAGGGACCCCACGGCCCGAGAGACCATGCAGAGGTCGCCTCTGGAAAAGGCCAGCGTTGTCTCCAAACTTTTTTTCAGCTGGACCAGACCAATTTTGAGGAAAGGATACAGACAGCGCCTGGAATTGTCAGACATATACCAAACACTCGATCTGGAATTCTCGGGTGCCAAG
CFTR-132_StrMut2C_nouAUG	CTAATACGACTCACTATAGGGAATTGGAACGAAagtACATCACAGCAGGTCAGAGAAAAAGGGTTGAGCGGCAGGCACCCAGAGTAGTAGGTCTTTGGCATTAGGAGCTTGAGCCCAGACGGCCCTAGCAGGGACCCCACGGCCCGAGAGACCATGCAGAGGTCGCCTCTGGAAAAGGCCAGCGTTGTCTCCAAACTTTTTTTCAGCTGGACCAGACCAATTTTGAGGAAAGGATACAGACAGCGCCTGGAATTGTCAGACATATACCAACCATCTATCTTGGAATTCTCGGGTGCCAAG
CFTR-132_StrMut6A_nouAUG	CTAATACGACTCACTATAGGGAATTGGAAGCAAagtACATCACAGCAGGTCAGAGAAAAAGGGTTGAGCGGCAGGCACCCAGAGTAGTAGGTCTTTGGCATTAGGAGCTTGAGCCCAGACCCGGGAAGCAGGGACCCCAGCGCCCGAGAGACCATGCAGAGGTCGCCTCTGGAAAAGGCCAGCGTTGTCTCCAAACTTTTTTTCAGCTGGACCAGACCAATTTTGAGGAAAGGATACAGACAGCGCCTGGAATTGTCAGACATATACCAAGCTGGAGGTTTGGAATTCTCGGGTGCCAAG
CFTR-132_StrMut6B_nouAUG	CTAATACGACTCACTATAGGGAATTGGAAGCAAagtACATCACAGCAGGTCAGAGAAAAAGGGTTGAGCGGCAGGCACCCAGAGTAGTAGGTCTTTGGCATTAGGAGCTTGAGCCCAGACGGCCCTAGCTCCCAGGCCAGCGCCCGAGAGACCATGCAGAGGTCGCCTCTGGAAAAGGCCAGCGTTGTCTCCAAACTTTTTTTCAGCTGGACCAGACCAATTTTGAGGAAAGGATACAGACAGCGCCTGGAATTGTCAGACATATACCAAGTCTCTGGACTGGAATTCTCGGGTGCCAAG
CFTR-132_StrMut6C_nouAUG	CTAATACGACTCACTATAGGGAATTGGAAGCAAagtACATCACAGCAGGTCAGAGAAAAAGGGTTGAGCGGCAGGCACCCAGAGTAGTAGGTCTTTGGCATTAGGAGCTTGAGCCCAGACCCGGGAAGCTCCCAGGCCAGCGCCCGAGAGACCATGCAGAGGTCGCCTCTGGAAAAGGCCAGCGTTGTCTCCAAACTTTTTTTCAGCTGGACCAGACCAATTTTGAGGAAAGGATACAGACAGCGCCTGGAATTGTCAGACATATACCAAGTGGAGGTCTTGGAATTCTCGGGTGCCAAG
CFTR-132_StrMut4A_nouAUG	CTAATACGACTCACTATAGGGAATTGGAAGCAAagtACATCACAGCAGGTCAGAGAAAAACCCGATTCGGGCAGGCACCCAGAGTAGTAGGTCTTTGGCATTAGGAGCTTGAGCCCAGACGGCCCTAGCAGGGACCCCAGCGCCCGAGAGACCATGCAGAGGTCGCCTCTGGAAAAGGCCAGCGTTGTCTCCAAACTTTTTTTCAGCTGGACCAGACCAATTTTGAGGAAAGGATACAGACAGCGCCTGGAATTGTCAGACATATACCAAGTTACACGGCTGGAATTCTCGGGTGCCAAG
CFTR-132_StrMut4B_nouAUG	CTAATACGACTCACTATAGGGAATTGGAAGCAAagtACATCACAGCAGGTCAGAGAAAAAGGGTTGAGCGGCAGGCACCCAGAGTAGTAGGTCTTTGGCATTAGGACGAGGTTGGGAGACGGCCCTAGCAGGGACCCCAGCGCCCGAGAGACCATGCAGAGGTCGCCTCTGGAAAAGGCCAGCGTTGTCTCCAAACTTTTTTTCAGCTGGACCAGACCAATTTTGAGGAAAGGATACAGACAGCGCCTGGAATTGTCAGACATATACCAAATCACAGTGTTGGAATTCTCGGGTGCCAAG
CFTR-132_StrMut4C_nouAUG	CTAATACGACTCACTATAGGGAATTGGAAGCAAagtACATCACAGCAGGTCAGAGAAAAACCCGATTCGGGCAGGCACCCAGAGTAGTAGGTCTTTGGCATTAGGACGAGGTTGGGAGACGGCCCTAGCAGGGACCCCAGCGCCCGAGAGACCATGCAGAGGTCGCCTCTGGAAAAGGCCAGCGTTGTCTCCAAACTTTTTTTCAGCTGGACCAGACCAATTTTGAGGAAAGGATACAGACAGCGCCTGGAATTGTCAGACATATACCAAGTTCGAGTGGTGGAATTCTCGGGTGCCAAG
CFTR-132_StrMut5A_nouAUG	CTAATACGACTCACTATAGGGAATTGGAAGCAAagtACATCACAGCAGGTCAGAGAAAAAGGGTTGAGCGGCAGGCACGGTTTCTAGTAGGTCTTTGGCATTAGGAGCTTGAGCCCAGACGGCCCTAGCAGGGACCCCAGCGCCCGAGAGACCATGCAGAGGTCGCCTCTGGAAAAGGCCAGCGTTGTCTCCAAACTTTTTTTCAGCTGGACCAGACCAATTTTGAGGAAAGGATACAGACAGCGCCTGGAATTGTCAGACATATACCAAAACTACCGCGTGGAATTCTCGGGTGCCAAG
CFTR-132_StrMut5B_nouAUG	CTAATACGACTCACTATAGGGAATTGGAAGCAAagtACATCACAGCAGGTCAGAGAAAAAGGGTTGAGCGGCAGGCACCCAGAGTAGTAGGTGAGACCCATTAGGAGCTTGAGCCCAGACGGCCCTAGCAGGGACCCCAGCGCCCGAGAGACCATGCAGAGGTCGCCTCTGGAAAAGGCCAGCGTTGTCTCCAAACTTTTTTTCAGCTGGACCAGACCAATTTTGAGGAAAGGATACAGACAGCGCCTGGAATTGTCAGACATATACCAACTTACGCACGTGGAATTCTCGGGTGCCAAG
CFTR-132_StrMut5C_nouAUG	CTAATACGACTCACTATAGGGAATTGGAAGCAAagtACATCACAGCAGGTCAGAGAAAAAGGGTTGAGCGGCAGGCACGGTTTCTAGTAGGTGAGACCCATTAGGAGCTTGAGCCCAGACGGCCCTAGCAGGGACCCCAGCGCCCGAGAGACCATGCAGAGGTCGCCTCTGGAAAAGGCCAGCGTTGTCTCCAAACTTTTTTTCAGCTGGACCAGACCAATTTTGAGGAAAGGATACAGACAGCGCCTGGAATTGTCAGACATATACCAAGCATACACCTTGGAATTCTCGGGTGCCAAG
CFTR-132_StrMut3B_nouAUG	CTAATACGACTCACTATAGGGAATTGGAAGCAAagtACATCACAGCAGCAGTGAGAAAAAGGGTTGAGCGGCAGGCACCCAGAGTAGTAGGTCTTTGGCATTAGGAGCTTGAGCCCAGACGGCCCTAGCAGGGACCCCAGCGCCCGAGAGACCATGCAGAGGTCGCCTCTGGAAAAGGCCAGCGTTGTCTCCAAACTTTTTTTCAGCTGGACCAGACCAATTTTGAGGAAAGGATACAGACAGCGCCTGGAATTGTCAGACATATACCAAAGGAACGAAGTGGAATTCTCGGGTGCCAAG
NPY-201_WT	CTAATACGACTCACTATAGGGACCCCATCCGCTGGCTCTCACCCCTCGGAGACGCTCGCCCGACAGCATAGTACTTGCCGCCCAGCCACGCCCGCGCGCCAGCCACCATGCTAGGTAACAAGCGACTGGGGCTGTCCGGACTGACCCTCGCCCTGTCCCTGCTCGTGTGCCTGGGTGCGCTGGCCGAGGCGTACCCCTCCAAGCCGGACAACCCGGGCGAGGACGCACCAGCGGAGGACATGGCCAGATACTACTCGGCGCTGCGACACTAGGACTGCTCTGGAATTCTCGGGTGCCAAG
NPY-201_Del1	CTAATACGACTCACTATAGGGTCCGCTGGCTCTCACCCCTCGGAGACGCTCGCCCGACAGCATAGTACTTGCCGCCCAGCCACGCCCGCGCGCCAGCCACCATGCTAGGTAACAAGCGACTGGGGCTGTCCGGACTGACCCTCGCCCTGTCCCTGCTCGTGTGCCTGGGTGCGCTGGCCGAGGCGTACCCCTCCAAGCCGGACAACCCGGGCGAGGACGCACCAGCGGAGGACATGGCCAGATACTACTCGGCGCTGCGACACTACATCAGAGGTCGTACTGGAATTCTCGGGTGCCAAG
NPY-201_Del2	CTAATACGACTCACTATAGGGACCCCAGGCTCTCACCCCTCGGAGACGCTCGCCCGACAGCATAGTACTTGCCGCCCAGCCACGCCCGCGCGCCAGCCACCATGCTAGGTAACAAGCGACTGGGGCTGTCCGGACTGACCCTCGCCCTGTCCCTGCTCGTGTGCCTGGGTGCGCTGGCCGAGGCGTACCCCTCCAAGCCGGACAACCCGGGCGAGGACGCACCAGCGGAGGACATGGCCAGATACTACTCGGCGCTGCGACACTACATCATTCCGTCAAGTGGAATTCTCGGGTGCCAAG
NPY-201_Del3	CTAATACGACTCACTATAGGGACCCCATCCGCTCACCCCTCGGAGACGCTCGCCCGACAGCATAGTACTTGCCGCCCAGCCACGCCCGCGCGCCAGCCACCATGCTAGGTAACAAGCGACTGGGGCTGTCCGGACTGACCCTCGCCCTGTCCCTGCTCGTGTGCCTGGGTGCGCTGGCCGAGGCGTACCCCTCCAAGCCGGACAACCCGGGCGAGGACGCACCAGCGGAGGACATGGCCAGATACTACTCGGCGCTGCGACACTACATCAGCGATCTCTCTGGAATTCTCGGGTGCCAAG
NPY-201_Del4	CTAATACGACTCACTATAGGGACCCCATCCGCTGGCTCTTCGGAGACGCTCGCCCGACAGCATAGTACTTGCCGCCCAGCCACGCCCGCGCGCCAGCCACCATGCTAGGTAACAAGCGACTGGGGCTGTCCGGACTGACCCTCGCCCTGTCCCTGCTCGTGTGCCTGGGTGCGCTGGCCGAGGCGTACCCCTCCAAGCCGGACAACCCGGGCGAGGACGCACCAGCGGAGGACATGGCCAGATACTACTCGGCGCTGCGACACTACATCAACAATCCAAGTGGAATTCTCGGGTGCCAAG
NPY-201_Del5	CTAATACGACTCACTATAGGGACCCCATCCGCTGGCTCTCACCCCACGCTCGCCCGACAGCATAGTACTTGCCGCCCAGCCACGCCCGCGCGCCAGCCACCATGCTAGGTAACAAGCGACTGGGGCTGTCCGGACTGACCCTCGCCCTGTCCCTGCTCGTGTGCCTGGGTGCGCTGGCCGAGGCGTACCCCTCCAAGCCGGACAACCCGGGCGAGGACGCACCAGCGGAGGACATGGCCAGATACTACTCGGCGCTGCGACACTACATCAAGATTCTCCTTGGAATTCTCGGGTGCCAAG
NPY-201_Del6	CTAATACGACTCACTATAGGGACCCCATCCGCTGGCTCTCACCCCTCGGAGGCCCGACAGCATAGTACTTGCCGCCCAGCCACGCCCGCGCGCCAGCCACCATGCTAGGTAACAAGCGACTGGGGCTGTCCGGACTGACCCTCGCCCTGTCCCTGCTCGTGTGCCTGGGTGCGCTGGCCGAGGCGTACCCCTCCAAGCCGGACAACCCGGGCGAGGACGCACCAGCGGAGGACATGGCCAGATACTACTCGGCGCTGCGACACTACATCAGGCTCAGTACTGGAATTCTCGGGTGCCAAG
NPY-201_Del7	CTAATACGACTCACTATAGGGACCCCATCCGCTGGCTCTCACCCCTCGGAGACGCTCCAGCATAGTACTTGCCGCCCAGCCACGCCCGCGCGCCAGCCACCATGCTAGGTAACAAGCGACTGGGGCTGTCCGGACTGACCCTCGCCCTGTCCCTGCTCGTGTGCCTGGGTGCGCTGGCCGAGGCGTACCCCTCCAAGCCGGACAACCCGGGCGAGGACGCACCAGCGGAGGACATGGCCAGATACTACTCGGCGCTGCGACACTACATCATCACAACCTTTGGAATTCTCGGGTGCCAAG
NPY-201_Del8	CTAATACGACTCACTATAGGGACCCCATCCGCTGGCTCTCACCCCTCGGAGACGCTCGCCCGAAGTACTTGCCGCCCAGCCACGCCCGCGCGCCAGCCACCATGCTAGGTAACAAGCGACTGGGGCTGTCCGGACTGACCCTCGCCCTGTCCCTGCTCGTGTGCCTGGGTGCGCTGGCCGAGGCGTACCCCTCCAAGCCGGACAACCCGGGCGAGGACGCACCAGCGGAGGACATGGCCAGATACTACTCGGCGCTGCGACACTACATCAACCGTGGTACTGGAATTCTCGGGTGCCAAG
NPY-201_Del9	CTAATACGACTCACTATAGGGACCCCATCCGCTGGCTCTCACCCCTCGGAGACGCTCGCCCGACAGCATTGCCGCCCAGCCACGCCCGCGCGCCAGCCACCATGCTAGGTAACAAGCGACTGGGGCTGTCCGGACTGACCCTCGCCCTGTCCCTGCTCGTGTGCCTGGGTGCGCTGGCCGAGGCGTACCCCTCCAAGCCGGACAACCCGGGCGAGGACGCACCAGCGGAGGACATGGCCAGATACTACTCGGCGCTGCGACACTACATCATATCCGCCATTGGAATTCTCGGGTGCCAAG
NPY-201_Del10	CTAATACGACTCACTATAGGGACCCCATCCGCTGGCTCTCACCCCTCGGAGACGCTCGCCCGACAGCATAGTACTCCAGCCACGCCCGCGCGCCAGCCACCATGCTAGGTAACAAGCGACTGGGGCTGTCCGGACTGACCCTCGCCCTGTCCCTGCTCGTGTGCCTGGGTGCGCTGGCCGAGGCGTACCCCTCCAAGCCGGACAACCCGGGCGAGGACGCACCAGCGGAGGACATGGCCAGATACTACTCGGCGCTGCGACACTACATCAAGATTGGAACTGGAATTCTCGGGTGCCAAG
NPY-201_Del11	CTAATACGACTCACTATAGGGACCCCATCCGCTGGCTCTCACCCCTCGGAGACGCTCGCCCGACAGCATAGTACTTGCCGCACGCCCGCGCGCCAGCCACCATGCTAGGTAACAAGCGACTGGGGCTGTCCGGACTGACCCTCGCCCTGTCCCTGCTCGTGTGCCTGGGTGCGCTGGCCGAGGCGTACCCCTCCAAGCCGGACAACCCGGGCGAGGACGCACCAGCGGAGGACATGGCCAGATACTACTCGGCGCTGCGACACTACATCATCAGGTACGGTGGAATTCTCGGGTGCCAAG
NPY-201_Del12	CTAATACGACTCACTATAGGGACCCCATCCGCTGGCTCTCACCCCTCGGAGACGCTCGCCCGACAGCATAGTACTTGCCGCCCAGCCGCGCGCCAGCCACCATGCTAGGTAACAAGCGACTGGGGCTGTCCGGACTGACCCTCGCCCTGTCCCTGCTCGTGTGCCTGGGTGCGCTGGCCGAGGCGTACCCCTCCAAGCCGGACAACCCGGGCGAGGACGCACCAGCGGAGGACATGGCCAGATACTACTCGGCGCTGCGACACTACATCAGCGTTACAGCTGGAATTCTCGGGTGCCAAG
NPY-201_Del13	CTAATACGACTCACTATAGGGACCCCATCCGCTGGCTCTCACCCCTCGGAGACGCTCGCCCGACAGCATAGTACTTGCCGCCCAGCCACGCCCCAGCCACCATGCTAGGTAACAAGCGACTGGGGCTGTCCGGACTGACCCTCGCCCTGTCCCTGCTCGTGTGCCTGGGTGCGCTGGCCGAGGCGTACCCCTCCAAGCCGGACAACCCGGGCGAGGACGCACCAGCGGAGGACATGGCCAGATACTACTCGGCGCTGCGACACTACATCAGACACAGCGTTGGAATTCTCGGGTGCCAAG
NPY-201_Del14	CTAATACGACTCACTATAGGGACCCCATCCGCTGGCTCTCACCCCTCGGAGACGCTCGCCCGACAGCATAGTACTTGCCGCCCAGCCACGCCCGCGCGCCCATGCTAGGTAACAAGCGACTGGGGCTGTCCGGACTGACCCTCGCCCTGTCCCTGCTCGTGTGCCTGGGTGCGCTGGCCGAGGCGTACCCCTCCAAGCCGGACAACCCGGGCGAGGACGCACCAGCGGAGGACATGGCCAGATACTACTCGGCGCTGCGACACTACATCACTCTATACGTTGGAATTCTCGGGTGCCAAG
CGA_wt	CTAATACGACTCACTATAGGGGCAGTTACTGAGAACTCATAAGACGAAGCTAAAATCCCTCTTCGGATCCACAGTCAACCGCCCTGAACACATCCTGCAAAAAGCCCAGAGAAAGGAGCGCCATGGATTACTACAGAAAATATGCAGCTATCTTTCTGGTCACATTGTCGGTGTTTCTGCATGTTCTCCATTCCGCTCCTGATGTGCAGGATTGCCCAGAATGCACGCTACAGGAAAACCCATTCTTCTCCCAGCCGGGTGCCCCAATACTCGTCGCCTTTGGAATTCTCGGGTGCCAAG
CGA_Del1	CTAATACGACTCACTATAGGGACTGAGAACTCATAAGACGAAGCTAAAATCCCTCTTCGGATCCACAGTCAACCGCCCTGAACACATCCTGCAAAAAGCCCAGAGAAAGGAGCGCCATGGATTACTACAGAAAATATGCAGCTATCTTTCTGGTCACATTGTCGGTGTTTCTGCATGTTCTCCATTCCGCTCCTGATGTGCAGGATTGCCCAGAATGCACGCTACAGGAAAACCCATTCTTCTCCCAGCCGGGTGCCCCAATACTTCAGTGGTATCGCAGTGGAATTCTCGGGTGCCAAG
CGA_Del2	CTAATACGACTCACTATAGGGGCAGTTAACTCATAAGACGAAGCTAAAATCCCTCTTCGGATCCACAGTCAACCGCCCTGAACACATCCTGCAAAAAGCCCAGAGAAAGGAGCGCCATGGATTACTACAGAAAATATGCAGCTATCTTTCTGGTCACATTGTCGGTGTTTCTGCATGTTCTCCATTCCGCTCCTGATGTGCAGGATTGCCCAGAATGCACGCTACAGGAAAACCCATTCTTCTCCCAGCCGGGTGCCCCAATACTTCAGTGCTTCTGTCCTGGAATTCTCGGGTGCCAAG
CGA_Del3	CTAATACGACTCACTATAGGGGCAGTTACTGAGTAAGACGAAGCTAAAATCCCTCTTCGGATCCACAGTCAACCGCCCTGAACACATCCTGCAAAAAGCCCAGAGAAAGGAGCGCCATGGATTACTACAGAAAATATGCAGCTATCTTTCTGGTCACATTGTCGGTGTTTCTGCATGTTCTCCATTCCGCTCCTGATGTGCAGGATTGCCCAGAATGCACGCTACAGGAAAACCCATTCTTCTCCCAGCCGGGTGCCCCAATACTTCAGTTATCCAGACGTGGAATTCTCGGGTGCCAAG
CGA_Del4	CTAATACGACTCACTATAGGGGCAGTTACTGAGAACTCAGAAGCTAAAATCCCTCTTCGGATCCACAGTCAACCGCCCTGAACACATCCTGCAAAAAGCCCAGAGAAAGGAGCGCCATGGATTACTACAGAAAATATGCAGCTATCTTTCTGGTCACATTGTCGGTGTTTCTGCATGTTCTCCATTCCGCTCCTGATGTGCAGGATTGCCCAGAATGCACGCTACAGGAAAACCCATTCTTCTCCCAGCCGGGTGCCCCAATACTTCAGTAAGCGAGCACTGGAATTCTCGGGTGCCAAG
CGA_Del5	CTAATACGACTCACTATAGGGGCAGTTACTGAGAACTCATAAGACAAAATCCCTCTTCGGATCCACAGTCAACCGCCCTGAACACATCCTGCAAAAAGCCCAGAGAAAGGAGCGCCATGGATTACTACAGAAAATATGCAGCTATCTTTCTGGTCACATTGTCGGTGTTTCTGCATGTTCTCCATTCCGCTCCTGATGTGCAGGATTGCCCAGAATGCACGCTACAGGAAAACCCATTCTTCTCCCAGCCGGGTGCCCCAATACTTCAGTAGAGACGGAGTGGAATTCTCGGGTGCCAAG
CGA_Del6	CTAATACGACTCACTATAGGGGCAGTTACTGAGAACTCATAAGACGAAGCTCCTCTTCGGATCCACAGTCAACCGCCCTGAACACATCCTGCAAAAAGCCCAGAGAAAGGAGCGCCATGGATTACTACAGAAAATATGCAGCTATCTTTCTGGTCACATTGTCGGTGTTTCTGCATGTTCTCCATTCCGCTCCTGATGTGCAGGATTGCCCAGAATGCACGCTACAGGAAAACCCATTCTTCTCCCAGCCGGGTGCCCCAATACTTCAGTGTGCGTGTACTGGAATTCTCGGGTGCCAAG
CGA_Del7	CTAATACGACTCACTATAGGGGCAGTTACTGAGAACTCATAAGACGAAGCTAAAATCCGGATCCACAGTCAACCGCCCTGAACACATCCTGCAAAAAGCCCAGAGAAAGGAGCGCCATGGATTACTACAGAAAATATGCAGCTATCTTTCTGGTCACATTGTCGGTGTTTCTGCATGTTCTCCATTCCGCTCCTGATGTGCAGGATTGCCCAGAATGCACGCTACAGGAAAACCCATTCTTCTCCCAGCCGGGTGCCCCAATACTTCAGTACCGGTGTTGTGGAATTCTCGGGTGCCAAG
CGA_Del8	CTAATACGACTCACTATAGGGGCAGTTACTGAGAACTCATAAGACGAAGCTAAAATCCCTCTTCACAGTCAACCGCCCTGAACACATCCTGCAAAAAGCCCAGAGAAAGGAGCGCCATGGATTACTACAGAAAATATGCAGCTATCTTTCTGGTCACATTGTCGGTGTTTCTGCATGTTCTCCATTCCGCTCCTGATGTGCAGGATTGCCCAGAATGCACGCTACAGGAAAACCCATTCTTCTCCCAGCCGGGTGCCCCAATACTTCAGTACCGTTCGATTGGAATTCTCGGGTGCCAAG
CGA_Del9	CTAATACGACTCACTATAGGGGCAGTTACTGAGAACTCATAAGACGAAGCTAAAATCCCTCTTCGGATCCAACCGCCCTGAACACATCCTGCAAAAAGCCCAGAGAAAGGAGCGCCATGGATTACTACAGAAAATATGCAGCTATCTTTCTGGTCACATTGTCGGTGTTTCTGCATGTTCTCCATTCCGCTCCTGATGTGCAGGATTGCCCAGAATGCACGCTACAGGAAAACCCATTCTTCTCCCAGCCGGGTGCCCCAATACTTCAGTTACGACAGGCTGGAATTCTCGGGTGCCAAG
CGA_Del10	CTAATACGACTCACTATAGGGGCAGTTACTGAGAACTCATAAGACGAAGCTAAAATCCCTCTTCGGATCCACAGTCCCTGAACACATCCTGCAAAAAGCCCAGAGAAAGGAGCGCCATGGATTACTACAGAAAATATGCAGCTATCTTTCTGGTCACATTGTCGGTGTTTCTGCATGTTCTCCATTCCGCTCCTGATGTGCAGGATTGCCCAGAATGCACGCTACAGGAAAACCCATTCTTCTCCCAGCCGGGTGCCCCAATACTTCAGTACCGCGCAATTGGAATTCTCGGGTGCCAAG
CGA_Del11	CTAATACGACTCACTATAGGGGCAGTTACTGAGAACTCATAAGACGAAGCTAAAATCCCTCTTCGGATCCACAGTCAACCGACACATCCTGCAAAAAGCCCAGAGAAAGGAGCGCCATGGATTACTACAGAAAATATGCAGCTATCTTTCTGGTCACATTGTCGGTGTTTCTGCATGTTCTCCATTCCGCTCCTGATGTGCAGGATTGCCCAGAATGCACGCTACAGGAAAACCCATTCTTCTCCCAGCCGGGTGCCCCAATACTTCAGTACGCATCTCCTGGAATTCTCGGGTGCCAAG
CGA_Del12	CTAATACGACTCACTATAGGGGCAGTTACTGAGAACTCATAAGACGAAGCTAAAATCCCTCTTCGGATCCACAGTCAACCGCCCTGACCTGCAAAAAGCCCAGAGAAAGGAGCGCCATGGATTACTACAGAAAATATGCAGCTATCTTTCTGGTCACATTGTCGGTGTTTCTGCATGTTCTCCATTCCGCTCCTGATGTGCAGGATTGCCCAGAATGCACGCTACAGGAAAACCCATTCTTCTCCCAGCCGGGTGCCCCAATACTTCAGTAGGCAACAACTGGAATTCTCGGGTGCCAAG
CGA_Del13	CTAATACGACTCACTATAGGGGCAGTTACTGAGAACTCATAAGACGAAGCTAAAATCCCTCTTCGGATCCACAGTCAACCGCCCTGAACACATAAAAGCCCAGAGAAAGGAGCGCCATGGATTACTACAGAAAATATGCAGCTATCTTTCTGGTCACATTGTCGGTGTTTCTGCATGTTCTCCATTCCGCTCCTGATGTGCAGGATTGCCCAGAATGCACGCTACAGGAAAACCCATTCTTCTCCCAGCCGGGTGCCCCAATACTTCAGTGAAGTTCTCTTGGAATTCTCGGGTGCCAAG
CGA_Del14	CTAATACGACTCACTATAGGGGCAGTTACTGAGAACTCATAAGACGAAGCTAAAATCCCTCTTCGGATCCACAGTCAACCGCCCTGAACACATCCTGCACCAGAGAAAGGAGCGCCATGGATTACTACAGAAAATATGCAGCTATCTTTCTGGTCACATTGTCGGTGTTTCTGCATGTTCTCCATTCCGCTCCTGATGTGCAGGATTGCCCAGAATGCACGCTACAGGAAAACCCATTCTTCTCCCAGCCGGGTGCCCCAATACTTCAGTAGGTCCTACGTGGAATTCTCGGGTGCCAAG
CGA_Del15	CTAATACGACTCACTATAGGGGCAGTTACTGAGAACTCATAAGACGAAGCTAAAATCCCTCTTCGGATCCACAGTCAACCGCCCTGAACACATCCTGCAAAAAGCAAAGGAGCGCCATGGATTACTACAGAAAATATGCAGCTATCTTTCTGGTCACATTGTCGGTGTTTCTGCATGTTCTCCATTCCGCTCCTGATGTGCAGGATTGCCCAGAATGCACGCTACAGGAAAACCCATTCTTCTCCCAGCCGGGTGCCCCAATACTTCAGTTCAGGCTCACTGGAATTCTCGGGTGCCAAG
CGA_Del16	CTAATACGACTCACTATAGGGGCAGTTACTGAGAACTCATAAGACGAAGCTAAAATCCCTCTTCGGATCCACAGTCAACCGCCCTGAACACATCCTGCAAAAAGCCCAGAGGCGCCATGGATTACTACAGAAAATATGCAGCTATCTTTCTGGTCACATTGTCGGTGTTTCTGCATGTTCTCCATTCCGCTCCTGATGTGCAGGATTGCCCAGAATGCACGCTACAGGAAAACCCATTCTTCTCCCAGCCGGGTGCCCCAATACTTCAGTACGGACAACGTGGAATTCTCGGGTGCCAAG
CGA_Del17	CTAATACGACTCACTATAGGGGCAGTTACTGAGAACTCATAAGACGAAGCTAAAATCCCTCTTCGGATCCACAGTCAACCGCCCTGAACACATCCTGCAAAAAGCCCAGAGAAAGGAATGGATTACTACAGAAAATATGCAGCTATCTTTCTGGTCACATTGTCGGTGTTTCTGCATGTTCTCCATTCCGCTCCTGATGTGCAGGATTGCCCAGAATGCACGCTACAGGAAAACCCATTCTTCTCCCAGCCGGGTGCCCCAATACTTCAGATTCTCTTCCTGGAATTCTCGGGTGCCAAG
HCRT_wt	CTAATACGACTCACTATAGGGCACAATTGACAGCCTCAAGGTTCCTGGCTTTTTGAACCACCACAGACATCTCCTTTCCCGGCTACCCCACCCTGAGCGCCAGACACCATGAACCTTCCTTCCACAAAGGTCTCCTGGGCCGCCGTGACGCTACTGCTGCTGCTGCTGCTGCTGCCGCCCGCGCTGTTGTCGTCCGGGGCGGCTGCACAGCCCCTGCCCGACTGCTGTCGTCAAAAGACTTGCTCTTGCCGCCTCTACGAGCTGCTGCACCAGTCGCAAGTGGAATTCTCGGGTGCCAAG
HCRT_Del1	CTAATACGACTCACTATAGGGTGACAGCCTCAAGGTTCCTGGCTTTTTGAACCACCACAGACATCTCCTTTCCCGGCTACCCCACCCTGAGCGCCAGACACCATGAACCTTCCTTCCACAAAGGTCTCCTGGGCCGCCGTGACGCTACTGCTGCTGCTGCTGCTGCTGCCGCCCGCGCTGTTGTCGTCCGGGGCGGCTGCACAGCCCCTGCCCGACTGCTGTCGTCAAAAGACTTGCTCTTGCCGCCTCTACGAGCTGCTGCACGGCGCGGCCTATCTGTTGGAATTCTCGGGTGCCAAG
HCRT_Del2	CTAATACGACTCACTATAGGGCACAATCCTCAAGGTTCCTGGCTTTTTGAACCACCACAGACATCTCCTTTCCCGGCTACCCCACCCTGAGCGCCAGACACCATGAACCTTCCTTCCACAAAGGTCTCCTGGGCCGCCGTGACGCTACTGCTGCTGCTGCTGCTGCTGCCGCCCGCGCTGTTGTCGTCCGGGGCGGCTGCACAGCCCCTGCCCGACTGCTGTCGTCAAAAGACTTGCTCTTGCCGCCTCTACGAGCTGCTGCACGGCGCGAACTTCCTTCTGGAATTCTCGGGTGCCAAG
HCRT_Del3	CTAATACGACTCACTATAGGGCACAATTGACAGGGTTCCTGGCTTTTTGAACCACCACAGACATCTCCTTTCCCGGCTACCCCACCCTGAGCGCCAGACACCATGAACCTTCCTTCCACAAAGGTCTCCTGGGCCGCCGTGACGCTACTGCTGCTGCTGCTGCTGCTGCCGCCCGCGCTGTTGTCGTCCGGGGCGGCTGCACAGCCCCTGCCCGACTGCTGTCGTCAAAAGACTTGCTCTTGCCGCCTCTACGAGCTGCTGCACGGCGCGCCGCAGTTCTTGGAATTCTCGGGTGCCAAG
HCRT_Del5	CTAATACGACTCACTATAGGGCACAATTGACAGCCTCAAGGTTCCTTTGAACCACCACAGACATCTCCTTTCCCGGCTACCCCACCCTGAGCGCCAGACACCATGAACCTTCCTTCCACAAAGGTCTCCTGGGCCGCCGTGACGCTACTGCTGCTGCTGCTGCTGCTGCCGCCCGCGCTGTTGTCGTCCGGGGCGGCTGCACAGCCCCTGCCCGACTGCTGTCGTCAAAAGACTTGCTCTTGCCGCCTCTACGAGCTGCTGCACGGCGCGCTCTCCAGTCTGGAATTCTCGGGTGCCAAG
HCRT_Del6	CTAATACGACTCACTATAGGGCACAATTGACAGCCTCAAGGTTCCTGGCTTCCACCACAGACATCTCCTTTCCCGGCTACCCCACCCTGAGCGCCAGACACCATGAACCTTCCTTCCACAAAGGTCTCCTGGGCCGCCGTGACGCTACTGCTGCTGCTGCTGCTGCTGCCGCCCGCGCTGTTGTCGTCCGGGGCGGCTGCACAGCCCCTGCCCGACTGCTGTCGTCAAAAGACTTGCTCTTGCCGCCTCTACGAGCTGCTGCACGGCGCGGTACAAGGCGTGGAATTCTCGGGTGCCAAG
HCRT_Del7	CTAATACGACTCACTATAGGGCACAATTGACAGCCTCAAGGTTCCTGGCTTTTTGAACAGACATCTCCTTTCCCGGCTACCCCACCCTGAGCGCCAGACACCATGAACCTTCCTTCCACAAAGGTCTCCTGGGCCGCCGTGACGCTACTGCTGCTGCTGCTGCTGCTGCCGCCCGCGCTGTTGTCGTCCGGGGCGGCTGCACAGCCCCTGCCCGACTGCTGTCGTCAAAAGACTTGCTCTTGCCGCCTCTACGAGCTGCTGCACGGCGCGACTTGCTCAGTGGAATTCTCGGGTGCCAAG
HCRT_Del8	CTAATACGACTCACTATAGGGCACAATTGACAGCCTCAAGGTTCCTGGCTTTTTGAACCACCATCTCCTTTCCCGGCTACCCCACCCTGAGCGCCAGACACCATGAACCTTCCTTCCACAAAGGTCTCCTGGGCCGCCGTGACGCTACTGCTGCTGCTGCTGCTGCTGCCGCCCGCGCTGTTGTCGTCCGGGGCGGCTGCACAGCCCCTGCCCGACTGCTGTCGTCAAAAGACTTGCTCTTGCCGCCTCTACGAGCTGCTGCACGGCGCGACCGGAATATTGGAATTCTCGGGTGCCAAG
HCRT_Del9	CTAATACGACTCACTATAGGGCACAATTGACAGCCTCAAGGTTCCTGGCTTTTTGAACCACCACAGACATTCCCGGCTACCCCACCCTGAGCGCCAGACACCATGAACCTTCCTTCCACAAAGGTCTCCTGGGCCGCCGTGACGCTACTGCTGCTGCTGCTGCTGCTGCCGCCCGCGCTGTTGTCGTCCGGGGCGGCTGCACAGCCCCTGCCCGACTGCTGTCGTCAAAAGACTTGCTCTTGCCGCCTCTACGAGCTGCTGCACGGCGCGCAGTCGTTGCTGGAATTCTCGGGTGCCAAG
HCRT_Del10	CTAATACGACTCACTATAGGGCACAATTGACAGCCTCAAGGTTCCTGGCTTTTTGAACCACCACAGACATCTCCTGCTACCCCACCCTGAGCGCCAGACACCATGAACCTTCCTTCCACAAAGGTCTCCTGGGCCGCCGTGACGCTACTGCTGCTGCTGCTGCTGCTGCCGCCCGCGCTGTTGTCGTCCGGGGCGGCTGCACAGCCCCTGCCCGACTGCTGTCGTCAAAAGACTTGCTCTTGCCGCCTCTACGAGCTGCTGCACGGCGCGCAATCTGTACTGGAATTCTCGGGTGCCAAG
HCRT_Del11	CTAATACGACTCACTATAGGGCACAATTGACAGCCTCAAGGTTCCTGGCTTTTTGAACCACCACAGACATCTCCTTTCCCGCCACCCTGAGCGCCAGACACCATGAACCTTCCTTCCACAAAGGTCTCCTGGGCCGCCGTGACGCTACTGCTGCTGCTGCTGCTGCTGCCGCCCGCGCTGTTGTCGTCCGGGGCGGCTGCACAGCCCCTGCCCGACTGCTGTCGTCAAAAGACTTGCTCTTGCCGCCTCTACGAGCTGCTGCACGGCGCGCTCGAGCATCTGGAATTCTCGGGTGCCAAG
HCRT_Del12	CTAATACGACTCACTATAGGGCACAATTGACAGCCTCAAGGTTCCTGGCTTTTTGAACCACCACAGACATCTCCTTTCCCGGCTACCTGAGCGCCAGACACCATGAACCTTCCTTCCACAAAGGTCTCCTGGGCCGCCGTGACGCTACTGCTGCTGCTGCTGCTGCTGCCGCCCGCGCTGTTGTCGTCCGGGGCGGCTGCACAGCCCCTGCCCGACTGCTGTCGTCAAAAGACTTGCTCTTGCCGCCTCTACGAGCTGCTGCACGGCGCGGGAGCTTGCTTGGAATTCTCGGGTGCCAAG
HCRT_Del13	CTAATACGACTCACTATAGGGCACAATTGACAGCCTCAAGGTTCCTGGCTTTTTGAACCACCACAGACATCTCCTTTCCCGGCTACCCCACCCCCAGACACCATGAACCTTCCTTCCACAAAGGTCTCCTGGGCCGCCGTGACGCTACTGCTGCTGCTGCTGCTGCTGCCGCCCGCGCTGTTGTCGTCCGGGGCGGCTGCACAGCCCCTGCCCGACTGCTGTCGTCAAAAGACTTGCTCTTGCCGCCTCTACGAGCTGCTGCACGGCGCGCACGATACAGTGGAATTCTCGGGTGCCAAG
HCRT_Del14	CTAATACGACTCACTATAGGGCACAATTGACAGCCTCAAGGTTCCTGGCTTTTTGAACCACCACAGACATCTCCTTTCCCGGCTACCCCACCCTGAGCGACCATGAACCTTCCTTCCACAAAGGTCTCCTGGGCCGCCGTGACGCTACTGCTGCTGCTGCTGCTGCTGCCGCCCGCGCTGTTGTCGTCCGGGGCGGCTGCACAGCCCCTGCCCGACTGCTGTCGTCAAAAGACTTGCTCTTGCCGCCTCTACGAGCTGCTGCACGGCGCGTACCGCAGTCTGGAATTCTCGGGTGCCAAG
HCRT_Del15	CTAATACGACTCACTATAGGGCACAATTGACAGCCTCAAGGTTCCTGGCTTTTTGAACCACCACAGACATCTCCTTTCCCGGCTACCCCACCCTGAGCGCCAGACATGAACCTTCCTTCCACAAAGGTCTCCTGGGCCGCCGTGACGCTACTGCTGCTGCTGCTGCTGCTGCCGCCCGCGCTGTTGTCGTCCGGGGCGGCTGCACAGCCCCTGCCCGACTGCTGTCGTCAAAAGACTTGCTCTTGCCGCCTCTACGAGCTGCTGCACGGCTACGATACCTTGGAATTCTCGGGTGCCAAG
CDKN2A_wt	CTAATACGACTCACTATAGGGGAGAGCAGGCAGCGGGCGGCGGGGAGCAGCATGGAGCCGGCGGCGGGGAGCAGCATGGAGCCTTCGGCTGACTGGCTGGCCACGGCCGCGGCCCGGGGTCGGGTAGAGGAGGTGCGGGCGCTGCTGGAGGCGGGGGCGCTGCCCAACGCACCGAATAGTTACGGTCGGAGGCCGATCCAGGTCATGATGATGGGCAGCGCCCGAGTGGCGGAGCTGCTGCTGCTCCACGGCGCGGAGCCCAACTGCGCCCATTCCGCGTTGGAATTCTCGGGTGCCAAG
CDKN2A_Del1	CTAATACGACTCACTATAGGGAGGCAGCGGGCGGCGGGGAGCAGCATGGAGCCGGCGGCGGGGAGCAGCATGGAGCCTTCGGCTGACTGGCTGGCCACGGCCGCGGCCCGGGGTCGGGTAGAGGAGGTGCGGGCGCTGCTGGAGGCGGGGGCGCTGCCCAACGCACCGAATAGTTACGGTCGGAGGCCGATCCAGGTCATGATGATGGGCAGCGCCCGAGTGGCGGAGCTGCTGCTGCTCCACGGCGCGGAGCCCAACTGCGCCGACCCCCAATTCGATCTGGAATTCTCGGGTGCCAAG
CDKN2A_Del2	CTAATACGACTCACTATAGGGGAGAGCCGGGCGGCGGGGAGCAGCATGGAGCCGGCGGCGGGGAGCAGCATGGAGCCTTCGGCTGACTGGCTGGCCACGGCCGCGGCCCGGGGTCGGGTAGAGGAGGTGCGGGCGCTGCTGGAGGCGGGGGCGCTGCCCAACGCACCGAATAGTTACGGTCGGAGGCCGATCCAGGTCATGATGATGGGCAGCGCCCGAGTGGCGGAGCTGCTGCTGCTCCACGGCGCGGAGCCCAACTGCGCCGACCCCAACGGATTACTGGAATTCTCGGGTGCCAAG
CDKN2A_Del3	CTAATACGACTCACTATAGGGGAGAGCAGGCAGGCGGGGAGCAGCATGGAGCCGGCGGCGGGGAGCAGCATGGAGCCTTCGGCTGACTGGCTGGCCACGGCCGCGGCCCGGGGTCGGGTAGAGGAGGTGCGGGCGCTGCTGGAGGCGGGGGCGCTGCCCAACGCACCGAATAGTTACGGTCGGAGGCCGATCCAGGTCATGATGATGGGCAGCGCCCGAGTGGCGGAGCTGCTGCTGCTCCACGGCGCGGAGCCCAACTGCGCCGACCCCGACAGTACGCTGGAATTCTCGGGTGCCAAG
CDKN2A_Del4	CTAATACGACTCACTATAGGGGAGAGCAGGCAGCGGGCGAGCAGCATGGAGCCGGCGGCGGGGAGCAGCATGGAGCCTTCGGCTGACTGGCTGGCCACGGCCGCGGCCCGGGGTCGGGTAGAGGAGGTGCGGGCGCTGCTGGAGGCGGGGGCGCTGCCCAACGCACCGAATAGTTACGGTCGGAGGCCGATCCAGGTCATGATGATGGGCAGCGCCCGAGTGGCGGAGCTGCTGCTGCTCCACGGCGCGGAGCCCAACTGCGCCGACCCCTCACAGGAGCTGGAATTCTCGGGTGCCAAG
CDKN2A_Del5	CTAATACGACTCACTATAGGGGAGAGCAGGCAGCGGGCGGCGGGGATGGAGCCGGCGGCGGGGAGCAGCATGGAGCCTTCGGCTGACTGGCTGGCCACGGCCGCGGCCCGGGGTCGGGTAGAGGAGGTGCGGGCGCTGCTGGAGGCGGGGGCGCTGCCCAACGCACCGAATAGTTACGGTCGGAGGCCGATCCAGGTCATGATGATGGGCAGCGCCCGAGTGGCGGAGCTGCTGCTGCTCCACGGCGCGGAGCCCAACTGCGCCGACCCCCAGAATTCCTTGGAATTCTCGGGTGCCAAG
CDKN2A_Del6	CTAATACGACTCACTATAGGGGAGAGCAGGCAGCGGGCGGCGGGGAGCAGCATGGAGCCGGCGGCGGGGAGCAGCATGGAGCCTTCGGCTGACTGGCTGGCCACGGCCGCGGCCCGGGGTCGGGTAGAGGAGGTGCGGGCGCTGCTGGAGGCGGGGGCGCTGCCCAACGCACCGAATAGTTACGGTCGGAGGCCGATCCAGGTCATGATGATGGGCAGCGCCCGAGTGGCGGAGCTGCTGCTGCTCCACGGCGCGGAGCCCAACTGCGCCTCGCGAAGTGTGGAATTCTCGGGTGCCAAG
RPL12_wt	CTAATACGACTCACTATAGGGCCTCTCGGCTTTCGGCTCGGAGGAGGCCAAGGTGCAACTTCCTTCGGTCGTCCCGAATCCGGGTTCATCCGACACCAGCCGCCTCCACCATGCCGCCGAAGTTCGACCCCAACGAGATCAAAGTCGTATACCTGAGGTGCACCGGAGGTGAAGTCGGTGCCACTTCTGCCCTGGCCCCCAAGATCGGCCCCCTGGGTCTGTCTCCAAAAAAAGTTGGTGATGACATTGCCAAGGCAACGGGTGACTGGAACCTCGCACTTGGAATTCTCGGGTGCCAAG
RPL12_Del1	CTAATACGACTCACTATAGGGGGCTTTCGGCTCGGAGGAGGCCAAGGTGCAACTTCCTTCGGTCGTCCCGAATCCGGGTTCATCCGACACCAGCCGCCTCCACCATGCCGCCGAAGTTCGACCCCAACGAGATCAAAGTCGTATACCTGAGGTGCACCGGAGGTGAAGTCGGTGCCACTTCTGCCCTGGCCCCCAAGATCGGCCCCCTGGGTCTGTCTCCAAAAAAAGTTGGTGATGACATTGCCAAGGCAACGGGTGACTGGAAGGGCCAAGACAGGAGTGGAATTCTCGGGTGCCAAG
RPL12_Del2	CTAATACGACTCACTATAGGGCCTCTCCGGCTCGGAGGAGGCCAAGGTGCAACTTCCTTCGGTCGTCCCGAATCCGGGTTCATCCGACACCAGCCGCCTCCACCATGCCGCCGAAGTTCGACCCCAACGAGATCAAAGTCGTATACCTGAGGTGCACCGGAGGTGAAGTCGGTGCCACTTCTGCCCTGGCCCCCAAGATCGGCCCCCTGGGTCTGTCTCCAAAAAAAGTTGGTGATGACATTGCCAAGGCAACGGGTGACTGGAAGGGCCGGTACATCATTGGAATTCTCGGGTGCCAAG
RPL12_Del3	CTAATACGACTCACTATAGGGCCTCTCGGCTTTGGAGGAGGCCAAGGTGCAACTTCCTTCGGTCGTCCCGAATCCGGGTTCATCCGACACCAGCCGCCTCCACCATGCCGCCGAAGTTCGACCCCAACGAGATCAAAGTCGTATACCTGAGGTGCACCGGAGGTGAAGTCGGTGCCACTTCTGCCCTGGCCCCCAAGATCGGCCCCCTGGGTCTGTCTCCAAAAAAAGTTGGTGATGACATTGCCAAGGCAACGGGTGACTGGAAGGGCCCAGTCGACTTTGGAATTCTCGGGTGCCAAG
RPL12_Del4	CTAATACGACTCACTATAGGGCCTCTCGGCTTTCGGCTCGGCCAAGGTGCAACTTCCTTCGGTCGTCCCGAATCCGGGTTCATCCGACACCAGCCGCCTCCACCATGCCGCCGAAGTTCGACCCCAACGAGATCAAAGTCGTATACCTGAGGTGCACCGGAGGTGAAGTCGGTGCCACTTCTGCCCTGGCCCCCAAGATCGGCCCCCTGGGTCTGTCTCCAAAAAAAGTTGGTGATGACATTGCCAAGGCAACGGGTGACTGGAAGGGCCCGTACTACATTGGAATTCTCGGGTGCCAAG
RPL12_Del5	CTAATACGACTCACTATAGGGCCTCTCGGCTTTCGGCTCGGAGGAGGTGCAACTTCCTTCGGTCGTCCCGAATCCGGGTTCATCCGACACCAGCCGCCTCCACCATGCCGCCGAAGTTCGACCCCAACGAGATCAAAGTCGTATACCTGAGGTGCACCGGAGGTGAAGTCGGTGCCACTTCTGCCCTGGCCCCCAAGATCGGCCCCCTGGGTCTGTCTCCAAAAAAAGTTGGTGATGACATTGCCAAGGCAACGGGTGACTGGAAGGGCCAGGCTCTTGCTGGAATTCTCGGGTGCCAAG
RPL12_Del6	CTAATACGACTCACTATAGGGCCTCTCGGCTTTCGGCTCGGAGGAGGCCAAACTTCCTTCGGTCGTCCCGAATCCGGGTTCATCCGACACCAGCCGCCTCCACCATGCCGCCGAAGTTCGACCCCAACGAGATCAAAGTCGTATACCTGAGGTGCACCGGAGGTGAAGTCGGTGCCACTTCTGCCCTGGCCCCCAAGATCGGCCCCCTGGGTCTGTCTCCAAAAAAAGTTGGTGATGACATTGCCAAGGCAACGGGTGACTGGAAGGGCCGGACGCTCTTTGGAATTCTCGGGTGCCAAG
RPL12_Del7	CTAATACGACTCACTATAGGGCCTCTCGGCTTTCGGCTCGGAGGAGGCCAAGGTGCATTCGGTCGTCCCGAATCCGGGTTCATCCGACACCAGCCGCCTCCACCATGCCGCCGAAGTTCGACCCCAACGAGATCAAAGTCGTATACCTGAGGTGCACCGGAGGTGAAGTCGGTGCCACTTCTGCCCTGGCCCCCAAGATCGGCCCCCTGGGTCTGTCTCCAAAAAAAGTTGGTGATGACATTGCCAAGGCAACGGGTGACTGGAAGGGCCGAATCGGAATTGGAATTCTCGGGTGCCAAG
RPL12_Del8	CTAATACGACTCACTATAGGGCCTCTCGGCTTTCGGCTCGGAGGAGGCCAAGGTGCAACTTCCCGTCCCGAATCCGGGTTCATCCGACACCAGCCGCCTCCACCATGCCGCCGAAGTTCGACCCCAACGAGATCAAAGTCGTATACCTGAGGTGCACCGGAGGTGAAGTCGGTGCCACTTCTGCCCTGGCCCCCAAGATCGGCCCCCTGGGTCTGTCTCCAAAAAAAGTTGGTGATGACATTGCCAAGGCAACGGGTGACTGGAAGGGCCAGATCTGTCCTGGAATTCTCGGGTGCCAAG
RPL12_Del9	CTAATACGACTCACTATAGGGCCTCTCGGCTTTCGGCTCGGAGGAGGCCAAGGTGCAACTTCCTTCGGTGAATCCGGGTTCATCCGACACCAGCCGCCTCCACCATGCCGCCGAAGTTCGACCCCAACGAGATCAAAGTCGTATACCTGAGGTGCACCGGAGGTGAAGTCGGTGCCACTTCTGCCCTGGCCCCCAAGATCGGCCCCCTGGGTCTGTCTCCAAAAAAAGTTGGTGATGACATTGCCAAGGCAACGGGTGACTGGAAGGGCCTTACGGTCAGTGGAATTCTCGGGTGCCAAG
RPL12_Del10	CTAATACGACTCACTATAGGGCCTCTCGGCTTTCGGCTCGGAGGAGGCCAAGGTGCAACTTCCTTCGGTCGTCCCGGGTTCATCCGACACCAGCCGCCTCCACCATGCCGCCGAAGTTCGACCCCAACGAGATCAAAGTCGTATACCTGAGGTGCACCGGAGGTGAAGTCGGTGCCACTTCTGCCCTGGCCCCCAAGATCGGCCCCCTGGGTCTGTCTCCAAAAAAAGTTGGTGATGACATTGCCAAGGCAACGGGTGACTGGAAGGGCCACTACGGCTGTGGAATTCTCGGGTGCCAAG
RPL12_Del11	CTAATACGACTCACTATAGGGCCTCTCGGCTTTCGGCTCGGAGGAGGCCAAGGTGCAACTTCCTTCGGTCGTCCCGAATCCATCCGACACCAGCCGCCTCCACCATGCCGCCGAAGTTCGACCCCAACGAGATCAAAGTCGTATACCTGAGGTGCACCGGAGGTGAAGTCGGTGCCACTTCTGCCCTGGCCCCCAAGATCGGCCCCCTGGGTCTGTCTCCAAAAAAAGTTGGTGATGACATTGCCAAGGCAACGGGTGACTGGAAGGGCCGTGCGTATCGTGGAATTCTCGGGTGCCAAG
RPL12_Del12	CTAATACGACTCACTATAGGGCCTCTCGGCTTTCGGCTCGGAGGAGGCCAAGGTGCAACTTCCTTCGGTCGTCCCGAATCCGGGTTCCACCAGCCGCCTCCACCATGCCGCCGAAGTTCGACCCCAACGAGATCAAAGTCGTATACCTGAGGTGCACCGGAGGTGAAGTCGGTGCCACTTCTGCCCTGGCCCCCAAGATCGGCCCCCTGGGTCTGTCTCCAAAAAAAGTTGGTGATGACATTGCCAAGGCAACGGGTGACTGGAAGGGCCGTTCGTGTGCTGGAATTCTCGGGTGCCAAG
RPL12_Del13	CTAATACGACTCACTATAGGGCCTCTCGGCTTTCGGCTCGGAGGAGGCCAAGGTGCAACTTCCTTCGGTCGTCCCGAATCCGGGTTCATCCGACCGCCTCCACCATGCCGCCGAAGTTCGACCCCAACGAGATCAAAGTCGTATACCTGAGGTGCACCGGAGGTGAAGTCGGTGCCACTTCTGCCCTGGCCCCCAAGATCGGCCCCCTGGGTCTGTCTCCAAAAAAAGTTGGTGATGACATTGCCAAGGCAACGGGTGACTGGAAGGGCCCATCTCACTGTGGAATTCTCGGGTGCCAAG
RPL12_Del14	CTAATACGACTCACTATAGGGCCTCTCGGCTTTCGGCTCGGAGGAGGCCAAGGTGCAACTTCCTTCGGTCGTCCCGAATCCGGGTTCATCCGACACCAGCCACCATGCCGCCGAAGTTCGACCCCAACGAGATCAAAGTCGTATACCTGAGGTGCACCGGAGGTGAAGTCGGTGCCACTTCTGCCCTGGCCCCCAAGATCGGCCCCCTGGGTCTGTCTCCAAAAAAAGTTGGTGATGACATTGCCAAGGCAACGGGTGACTGGAAGGGCCAGGCCAATCCTGGAATTCTCGGGTGCCAAG
RPL12_Del15	CTAATACGACTCACTATAGGGCCTCTCGGCTTTCGGCTCGGAGGAGGCCAAGGTGCAACTTCCTTCGGTCGTCCCGAATCCGGGTTCATCCGACACCAGCCGCCTATGCCGCCGAAGTTCGACCCCAACGAGATCAAAGTCGTATACCTGAGGTGCACCGGAGGTGAAGTCGGTGCCACTTCTGCCCTGGCCCCCAAGATCGGCCCCCTGGGTCTGTCTCCAAAAAAAGTTGGTGATGACATTGCCAAGGCAACGGGTGACTGGAAGGGCCCACAGGCATTGGAATTCTCGGGTGCCAAG
CEP72_1_wt	CTAATACGACTCACTATAGGGGGGCTCCGTTTGAAACATGGCGCGGGCTGGCCCTCGGCTGGTGCTGAGCGAGGAGGCGGTTCGGGCGAAGAGCGGCTTAGGGCCTCACCGCGACCTGGCTGAGCTTCAGTCATTGTCTATTCCTGGAACTTACCAAGAGAAGATCACCCACCTGGGACATTCTCTGATGAGTTTAACAGGTCTGAAATCTTTGGATCTCTCGCGCAACTCCTTGGTTAGTCTGGAGGGCATTCAGTACCTGACTGCATTTTCACTGCCGTGGAATTCTCGGGTGCCAAG
CEP72_1_Del1	CTAATACGACTCACTATAGGGCGTTTGAAACATGGCGCGGGCTGGCCCTCGGCTGGTGCTGAGCGAGGAGGCGGTTCGGGCGAAGAGCGGCTTAGGGCCTCACCGCGACCTGGCTGAGCTTCAGTCATTGTCTATTCCTGGAACTTACCAAGAGAAGATCACCCACCTGGGACATTCTCTGATGAGTTTAACAGGTCTGAAATCTTTGGATCTCTCGCGCAACTCCTTGGTTAGTCTGGAGGGCATTCAGTACCTGACTGCATTGGAGAGGCTCTTGTCGTGGAATTCTCGGGTGCCAAG
CEP72_1_Del2	CTAATACGACTCACTATAGGGGGGCTCAAACATGGCGCGGGCTGGCCCTCGGCTGGTGCTGAGCGAGGAGGCGGTTCGGGCGAAGAGCGGCTTAGGGCCTCACCGCGACCTGGCTGAGCTTCAGTCATTGTCTATTCCTGGAACTTACCAAGAGAAGATCACCCACCTGGGACATTCTCTGATGAGTTTAACAGGTCTGAAATCTTTGGATCTCTCGCGCAACTCCTTGGTTAGTCTGGAGGGCATTCAGTACCTGACTGCATTGGAGAGCAGCACAGTCTGGAATTCTCGGGTGCCAAG
CEP72_1_Del3	CTAATACGACTCACTATAGGGGGGCTCCGTTTGATGGCGCGGGCTGGCCCTCGGCTGGTGCTGAGCGAGGAGGCGGTTCGGGCGAAGAGCGGCTTAGGGCCTCACCGCGACCTGGCTGAGCTTCAGTCATTGTCTATTCCTGGAACTTACCAAGAGAAGATCACCCACCTGGGACATTCTCTGATGAGTTTAACAGGTCTGAAATCTTTGGATCTCTCGCGCAACTCCTTGGTTAGTCTGGAGGGCATTCAGTACCTGACTGCATTGGAGAAGAGTCATCTGGAATTCTCGGGTGCCAAG
TPPP_wt	CTAATACGACTCACTATAGGGAGAGCTCCGCTGAGCACCGGGTCGCGCGCGGCCGAGTCGCGGAGGCGCCTCCGCTGCAGTCGCTGCGTCTCCAAGCAACATGGCTGACAAGGCCAAGCCTGCCAAAGCTGCCAACAGGACGCCCCCCAAGTCCCCGGGGGACCCCTCGAAGGACCGGGCAGCCAAGAGGCTGTCGCTGGAATCGGAGGGTGCTGGTGAGGGGGCAGCCGCATCCCCTGAGCTCAGTGCCCTGGAGGAGGCCTTCCGGCGTCATTCCGTGTGGAATTCTCGGGTGCCAAG
TPPP_Del1	CTAATACGACTCACTATAGGGCCGCTGAGCACCGGGTCGCGCGCGGCCGAGTCGCGGAGGCGCCTCCGCTGCAGTCGCTGCGTCTCCAAGCAACATGGCTGACAAGGCCAAGCCTGCCAAAGCTGCCAACAGGACGCCCCCCAAGTCCCCGGGGGACCCCTCGAAGGACCGGGCAGCCAAGAGGCTGTCGCTGGAATCGGAGGGTGCTGGTGAGGGGGCAGCCGCATCCCCTGAGCTCAGTGCCCTGGAGGAGGCCTTCCGGCGCTTTGCGAGCAATCGCTGGAATTCTCGGGTGCCAAG
TPPP_Del2	CTAATACGACTCACTATAGGGAGAGCTAGCACCGGGTCGCGCGCGGCCGAGTCGCGGAGGCGCCTCCGCTGCAGTCGCTGCGTCTCCAAGCAACATGGCTGACAAGGCCAAGCCTGCCAAAGCTGCCAACAGGACGCCCCCCAAGTCCCCGGGGGACCCCTCGAAGGACCGGGCAGCCAAGAGGCTGTCGCTGGAATCGGAGGGTGCTGGTGAGGGGGCAGCCGCATCCCCTGAGCTCAGTGCCCTGGAGGAGGCCTTCCGGCGCTTTGCCCATCAATCGTGGAATTCTCGGGTGCCAAG
TPPP_Del3	CTAATACGACTCACTATAGGGAGAGCTCCGCTGGGGTCGCGCGCGGCCGAGTCGCGGAGGCGCCTCCGCTGCAGTCGCTGCGTCTCCAAGCAACATGGCTGACAAGGCCAAGCCTGCCAAAGCTGCCAACAGGACGCCCCCCAAGTCCCCGGGGGACCCCTCGAAGGACCGGGCAGCCAAGAGGCTGTCGCTGGAATCGGAGGGTGCTGGTGAGGGGGCAGCCGCATCCCCTGAGCTCAGTGCCCTGGAGGAGGCCTTCCGGCGCTTTGCACCTGGAGATTGGAATTCTCGGGTGCCAAG
TPPP_Del4	CTAATACGACTCACTATAGGGAGAGCTCCGCTGAGCACCCGCGCGGCCGAGTCGCGGAGGCGCCTCCGCTGCAGTCGCTGCGTCTCCAAGCAACATGGCTGACAAGGCCAAGCCTGCCAAAGCTGCCAACAGGACGCCCCCCAAGTCCCCGGGGGACCCCTCGAAGGACCGGGCAGCCAAGAGGCTGTCGCTGGAATCGGAGGGTGCTGGTGAGGGGGCAGCCGCATCCCCTGAGCTCAGTGCCCTGGAGGAGGCCTTCCGGCGCTTTGCGATCACTCAGTGGAATTCTCGGGTGCCAAG
TPPP_Del5	CTAATACGACTCACTATAGGGAGAGCTCCGCTGAGCACCGGGTCGGCCGAGTCGCGGAGGCGCCTCCGCTGCAGTCGCTGCGTCTCCAAGCAACATGGCTGACAAGGCCAAGCCTGCCAAAGCTGCCAACAGGACGCCCCCCAAGTCCCCGGGGGACCCCTCGAAGGACCGGGCAGCCAAGAGGCTGTCGCTGGAATCGGAGGGTGCTGGTGAGGGGGCAGCCGCATCCCCTGAGCTCAGTGCCCTGGAGGAGGCCTTCCGGCGCTTTGCCCTCTTCAGCTGGAATTCTCGGGTGCCAAG
TPPP_Del6	CTAATACGACTCACTATAGGGAGAGCTCCGCTGAGCACCGGGTCGCGCGCGTCGCGGAGGCGCCTCCGCTGCAGTCGCTGCGTCTCCAAGCAACATGGCTGACAAGGCCAAGCCTGCCAAAGCTGCCAACAGGACGCCCCCCAAGTCCCCGGGGGACCCCTCGAAGGACCGGGCAGCCAAGAGGCTGTCGCTGGAATCGGAGGGTGCTGGTGAGGGGGCAGCCGCATCCCCTGAGCTCAGTGCCCTGGAGGAGGCCTTCCGGCGCTTTGCAGAGTACTACTGGAATTCTCGGGTGCCAAG
TPPP_Del7	CTAATACGACTCACTATAGGGAGAGCTCCGCTGAGCACCGGGTCGCGCGCGGCCGAGAGGCGCCTCCGCTGCAGTCGCTGCGTCTCCAAGCAACATGGCTGACAAGGCCAAGCCTGCCAAAGCTGCCAACAGGACGCCCCCCAAGTCCCCGGGGGACCCCTCGAAGGACCGGGCAGCCAAGAGGCTGTCGCTGGAATCGGAGGGTGCTGGTGAGGGGGCAGCCGCATCCCCTGAGCTCAGTGCCCTGGAGGAGGCCTTCCGGCGCTTTGCAGACTATCAGTGGAATTCTCGGGTGCCAAG
TPPP_Del8	CTAATACGACTCACTATAGGGAGAGCTCCGCTGAGCACCGGGTCGCGCGCGGCCGAGTCGCGGCTCCGCTGCAGTCGCTGCGTCTCCAAGCAACATGGCTGACAAGGCCAAGCCTGCCAAAGCTGCCAACAGGACGCCCCCCAAGTCCCCGGGGGACCCCTCGAAGGACCGGGCAGCCAAGAGGCTGTCGCTGGAATCGGAGGGTGCTGGTGAGGGGGCAGCCGCATCCCCTGAGCTCAGTGCCCTGGAGGAGGCCTTCCGGCGCTTTGCGTGGTTCAGGTGGAATTCTCGGGTGCCAAG
TPPP_Del9	CTAATACGACTCACTATAGGGAGAGCTCCGCTGAGCACCGGGTCGCGCGCGGCCGAGTCGCGGAGGCGCTGCAGTCGCTGCGTCTCCAAGCAACATGGCTGACAAGGCCAAGCCTGCCAAAGCTGCCAACAGGACGCCCCCCAAGTCCCCGGGGGACCCCTCGAAGGACCGGGCAGCCAAGAGGCTGTCGCTGGAATCGGAGGGTGCTGGTGAGGGGGCAGCCGCATCCCCTGAGCTCAGTGCCCTGGAGGAGGCCTTCCGGCGCTTTGCTCCTCAGAGGTGGAATTCTCGGGTGCCAAG
TPPP_Del10	CTAATACGACTCACTATAGGGAGAGCTCCGCTGAGCACCGGGTCGCGCGCGGCCGAGTCGCGGAGGCGCCTCCGCCGCTGCGTCTCCAAGCAACATGGCTGACAAGGCCAAGCCTGCCAAAGCTGCCAACAGGACGCCCCCCAAGTCCCCGGGGGACCCCTCGAAGGACCGGGCAGCCAAGAGGCTGTCGCTGGAATCGGAGGGTGCTGGTGAGGGGGCAGCCGCATCCCCTGAGCTCAGTGCCCTGGAGGAGGCCTTCCGGCGCTTTGCGCCTCACCTTTGGAATTCTCGGGTGCCAAG
TPPP_Del11	CTAATACGACTCACTATAGGGAGAGCTCCGCTGAGCACCGGGTCGCGCGCGGCCGAGTCGCGGAGGCGCCTCCGCTGCAGTGTCTCCAAGCAACATGGCTGACAAGGCCAAGCCTGCCAAAGCTGCCAACAGGACGCCCCCCAAGTCCCCGGGGGACCCCTCGAAGGACCGGGCAGCCAAGAGGCTGTCGCTGGAATCGGAGGGTGCTGGTGAGGGGGCAGCCGCATCCCCTGAGCTCAGTGCCCTGGAGGAGGCCTTCCGGCGCTTTGCAGCTTACTTCTGGAATTCTCGGGTGCCAAG
TPPP_Del12	CTAATACGACTCACTATAGGGAGAGCTCCGCTGAGCACCGGGTCGCGCGCGGCCGAGTCGCGGAGGCGCCTCCGCTGCAGTCGCTGCAAGCAACATGGCTGACAAGGCCAAGCCTGCCAAAGCTGCCAACAGGACGCCCCCCAAGTCCCCGGGGGACCCCTCGAAGGACCGGGCAGCCAAGAGGCTGTCGCTGGAATCGGAGGGTGCTGGTGAGGGGGCAGCCGCATCCCCTGAGCTCAGTGCCCTGGAGGAGGCCTTCCGGCGCTTTGCCTCGTGGTTGTGGAATTCTCGGGTGCCAAG
TPPP_Del13	CTAATACGACTCACTATAGGGAGAGCTCCGCTGAGCACCGGGTCGCGCGCGGCCGAGTCGCGGAGGCGCCTCCGCTGCAGTCGCTGCGTCTCCCATGGCTGACAAGGCCAAGCCTGCCAAAGCTGCCAACAGGACGCCCCCCAAGTCCCCGGGGGACCCCTCGAAGGACCGGGCAGCCAAGAGGCTGTCGCTGGAATCGGAGGGTGCTGGTGAGGGGGCAGCCGCATCCCCTGAGCTCAGTGCCCTGGAGGAGGCCTTCCGGCGCTTTGCCAGATTGGTTTGGAATTCTCGGGTGCCAAG
TPPP_Del14	CTAATACGACTCACTATAGGGAGAGCTCCGCTGAGCACCGGGTCGCGCGCGGCCGAGTCGCGGAGGCGCCTCCGCTGCAGTCGCTGCGTCTCCAAGCAAATGGCTGACAAGGCCAAGCCTGCCAAAGCTGCCAACAGGACGCCCCCCAAGTCCCCGGGGGACCCCTCGAAGGACCGGGCAGCCAAGAGGCTGTCGCTGGAATCGGAGGGTGCTGGTGAGGGGGCAGCCGCATCCCCTGAGCTCAGTGCCCTGGAGGAGGCCTTCCGGCGCGACGTTCCGTTGGAATTCTCGGGTGCCAAG
TREM2_wt	CTAATACGACTCACTATAGGGACTCTGCTTCTGCCCTTGGCTGGGGAAGGGTGGCATGGAGCCTCTCCGGCTGCTCATCTTACTCTTTGTCACAGAGCTGTCCGGAGCCCACAACACCACAGTGTTCCAGGGCGTGGCGGGCCAGTCCCTGCAGGTGTCTTGCCCCTATGACTCCATGAAGCACTGGGGGAGGCGCAAGGCCTGGTGCCGCCAGCTGGGAGAGAAGGGCCCATGCCAGCGTGTGGTCAGCACGCACAACTTGTGGCTGCTCGTTCTTACTTGGAATTCTCGGGTGCCAAG
TREM2_Del1	CTAATACGACTCACTATAGGGCTTCTGCCCTTGGCTGGGGAAGGGTGGCATGGAGCCTCTCCGGCTGCTCATCTTACTCTTTGTCACAGAGCTGTCCGGAGCCCACAACACCACAGTGTTCCAGGGCGTGGCGGGCCAGTCCCTGCAGGTGTCTTGCCCCTATGACTCCATGAAGCACTGGGGGAGGCGCAAGGCCTGGTGCCGCCAGCTGGGAGAGAAGGGCCCATGCCAGCGTGTGGTCAGCACGCACAACTTGTGGCTGCTGTCCTTTACCAGAACCTGGAATTCTCGGGTGCCAAG
TREM2_Del2	CTAATACGACTCACTATAGGGACTCTGCCCTTGGCTGGGGAAGGGTGGCATGGAGCCTCTCCGGCTGCTCATCTTACTCTTTGTCACAGAGCTGTCCGGAGCCCACAACACCACAGTGTTCCAGGGCGTGGCGGGCCAGTCCCTGCAGGTGTCTTGCCCCTATGACTCCATGAAGCACTGGGGGAGGCGCAAGGCCTGGTGCCGCCAGCTGGGAGAGAAGGGCCCATGCCAGCGTGTGGTCAGCACGCACAACTTGTGGCTGCTGTCCTTTCAACGAGTGTGGAATTCTCGGGTGCCAAG
TREM2_Del3	CTAATACGACTCACTATAGGGACTCTGCTTCTGGCTGGGGAAGGGTGGCATGGAGCCTCTCCGGCTGCTCATCTTACTCTTTGTCACAGAGCTGTCCGGAGCCCACAACACCACAGTGTTCCAGGGCGTGGCGGGCCAGTCCCTGCAGGTGTCTTGCCCCTATGACTCCATGAAGCACTGGGGGAGGCGCAAGGCCTGGTGCCGCCAGCTGGGAGAGAAGGGCCCATGCCAGCGTGTGGTCAGCACGCACAACTTGTGGCTGCTGTCCTTACACGTATACTGGAATTCTCGGGTGCCAAG
TREM2_Del4	CTAATACGACTCACTATAGGGACTCTGCTTCTGCCCTTGGAAGGGTGGCATGGAGCCTCTCCGGCTGCTCATCTTACTCTTTGTCACAGAGCTGTCCGGAGCCCACAACACCACAGTGTTCCAGGGCGTGGCGGGCCAGTCCCTGCAGGTGTCTTGCCCCTATGACTCCATGAAGCACTGGGGGAGGCGCAAGGCCTGGTGCCGCCAGCTGGGAGAGAAGGGCCCATGCCAGCGTGTGGTCAGCACGCACAACTTGTGGCTGCTGTCCTTGTATCAACTGTGGAATTCTCGGGTGCCAAG
TREM2_Del5	CTAATACGACTCACTATAGGGACTCTGCTTCTGCCCTTGGCTGGGTGGCATGGAGCCTCTCCGGCTGCTCATCTTACTCTTTGTCACAGAGCTGTCCGGAGCCCACAACACCACAGTGTTCCAGGGCGTGGCGGGCCAGTCCCTGCAGGTGTCTTGCCCCTATGACTCCATGAAGCACTGGGGGAGGCGCAAGGCCTGGTGCCGCCAGCTGGGAGAGAAGGGCCCATGCCAGCGTGTGGTCAGCACGCACAACTTGTGGCTGCTGTCCTTTATTGCGATCTGGAATTCTCGGGTGCCAAG
TREM2_Del6	CTAATACGACTCACTATAGGGACTCTGCTTCTGCCCTTGGCTGGGGAAGGGATGGAGCCTCTCCGGCTGCTCATCTTACTCTTTGTCACAGAGCTGTCCGGAGCCCACAACACCACAGTGTTCCAGGGCGTGGCGGGCCAGTCCCTGCAGGTGTCTTGCCCCTATGACTCCATGAAGCACTGGGGGAGGCGCAAGGCCTGGTGCCGCCAGCTGGGAGAGAAGGGCCCATGCCAGCGTGTGGTCAGCACGCACAACTTGTGGCTGCTGTCCGAGGCAATCTTGGAATTCTCGGGTGCCAAG
SRSF12_wt	CTAATACGACTCACTATAGGGAGGCTGGCGCCGCGCTGCGCCCCCTCTGCGCCGGCCTCTGCGGCTGCGCGCTGGCGGGGCTGAGGCCGAGGGGTGGGGGTCGCGCCGGGGGCCGGCGGAGCTCCTGTGGTGGTAGCAGCGGTAGCGGGAGACGGAGCGAGTCCAGCGGCCGCGGGCAGACCCGGAGGGAACGGAGGAAGCGGTCATGTCTCGCTACACGAGGCCCCCCAACACCTCCCTGTTCATCAGGAACGTCGCGGACGCCACCAGGATTCGCACGTGGAATTCTCGGGTGCCAAG
SRSF12_Del1	CTAATACGACTCACTATAGGGGCGCCGCGCTGCGCCCCCTCTGCGCCGGCCTCTGCGGCTGCGCGCTGGCGGGGCTGAGGCCGAGGGGTGGGGGTCGCGCCGGGGGCCGGCGGAGCTCCTGTGGTGGTAGCAGCGGTAGCGGGAGACGGAGCGAGTCCAGCGGCCGCGGGCAGACCCGGAGGGAACGGAGGAAGCGGTCATGTCTCGCTACACGAGGCCCCCCAACACCTCCCTGTTCATCAGGAACGTCGCGGACGCCACCAGGCCTGAATATACACCGTGGAATTCTCGGGTGCCAAG
SRSF12_Del2	CTAATACGACTCACTATAGGGAGGCTGCGCTGCGCCCCCTCTGCGCCGGCCTCTGCGGCTGCGCGCTGGCGGGGCTGAGGCCGAGGGGTGGGGGTCGCGCCGGGGGCCGGCGGAGCTCCTGTGGTGGTAGCAGCGGTAGCGGGAGACGGAGCGAGTCCAGCGGCCGCGGGCAGACCCGGAGGGAACGGAGGAAGCGGTCATGTCTCGCTACACGAGGCCCCCCAACACCTCCCTGTTCATCAGGAACGTCGCGGACGCCACCAGGCCTGATCAGCGAATTTGGAATTCTCGGGTGCCAAG
SRSF12_Del3	CTAATACGACTCACTATAGGGAGGCTGGCGCCGGCCCCCTCTGCGCCGGCCTCTGCGGCTGCGCGCTGGCGGGGCTGAGGCCGAGGGGTGGGGGTCGCGCCGGGGGCCGGCGGAGCTCCTGTGGTGGTAGCAGCGGTAGCGGGAGACGGAGCGAGTCCAGCGGCCGCGGGCAGACCCGGAGGGAACGGAGGAAGCGGTCATGTCTCGCTACACGAGGCCCCCCAACACCTCCCTGTTCATCAGGAACGTCGCGGACGCCACCAGGCCTGACAAGCAGCTCTGGAATTCTCGGGTGCCAAG
SRSF12_Del4	CTAATACGACTCACTATAGGGAGGCTGGCGCCGCGCTGCTCTGCGCCGGCCTCTGCGGCTGCGCGCTGGCGGGGCTGAGGCCGAGGGGTGGGGGTCGCGCCGGGGGCCGGCGGAGCTCCTGTGGTGGTAGCAGCGGTAGCGGGAGACGGAGCGAGTCCAGCGGCCGCGGGCAGACCCGGAGGGAACGGAGGAAGCGGTCATGTCTCGCTACACGAGGCCCCCCAACACCTCCCTGTTCATCAGGAACGTCGCGGACGCCACCAGGCCTGACTACCGTCTGTGGAATTCTCGGGTGCCAAG
SRSF12_Del5	CTAATACGACTCACTATAGGGAGGCTGGCGCCGCGCTGCGCCCCCCCGGCCTCTGCGGCTGCGCGCTGGCGGGGCTGAGGCCGAGGGGTGGGGGTCGCGCCGGGGGCCGGCGGAGCTCCTGTGGTGGTAGCAGCGGTAGCGGGAGACGGAGCGAGTCCAGCGGCCGCGGGCAGACCCGGAGGGAACGGAGGAAGCGGTCATGTCTCGCTACACGAGGCCCCCCAACACCTCCCTGTTCATCAGGAACGTCGCGGACGCCACCAGGCCTGAAGGCGGAACTTGGAATTCTCGGGTGCCAAG
SRSF12_Del6	CTAATACGACTCACTATAGGGAGGCTGGCGCCGCGCTGCGCCCCCTCTGCGTCTGCGGCTGCGCGCTGGCGGGGCTGAGGCCGAGGGGTGGGGGTCGCGCCGGGGGCCGGCGGAGCTCCTGTGGTGGTAGCAGCGGTAGCGGGAGACGGAGCGAGTCCAGCGGCCGCGGGCAGACCCGGAGGGAACGGAGGAAGCGGTCATGTCTCGCTACACGAGGCCCCCCAACACCTCCCTGTTCATCAGGAACGTCGCGGACGCCACCAGGCCTGACCGTTCCTTCTGGAATTCTCGGGTGCCAAG
SRSF12_Del7	CTAATACGACTCACTATAGGGAGGCTGGCGCCGCGCTGCGCCCCCTCTGCGCCGGCCGCTGCGCGCTGGCGGGGCTGAGGCCGAGGGGTGGGGGTCGCGCCGGGGGCCGGCGGAGCTCCTGTGGTGGTAGCAGCGGTAGCGGGAGACGGAGCGAGTCCAGCGGCCGCGGGCAGACCCGGAGGGAACGGAGGAAGCGGTCATGTCTCGCTACACGAGGCCCCCCAACACCTCCCTGTTCATCAGGAACGTCGCGGACGCCACCAGGCCTGACTTGTTCGCGTGGAATTCTCGGGTGCCAAG
SRSF12_Del8	CTAATACGACTCACTATAGGGAGGCTGGCGCCGCGCTGCGCCCCCTCTGCGCCGGCCTCTGCGCGCTGGCGGGGCTGAGGCCGAGGGGTGGGGGTCGCGCCGGGGGCCGGCGGAGCTCCTGTGGTGGTAGCAGCGGTAGCGGGAGACGGAGCGAGTCCAGCGGCCGCGGGCAGACCCGGAGGGAACGGAGGAAGCGGTCATGTCTCGCTACACGAGGCCCCCCAACACCTCCCTGTTCATCAGGAACGTCGCGGACGCCACCAGGCCTGATCTTGCGACGTGGAATTCTCGGGTGCCAAG
SRSF12_Del9	CTAATACGACTCACTATAGGGAGGCTGGCGCCGCGCTGCGCCCCCTCTGCGCCGGCCTCTGCGGCTGCGCGGGGCTGAGGCCGAGGGGTGGGGGTCGCGCCGGGGGCCGGCGGAGCTCCTGTGGTGGTAGCAGCGGTAGCGGGAGACGGAGCGAGTCCAGCGGCCGCGGGCAGACCCGGAGGGAACGGAGGAAGCGGTCATGTCTCGCTACACGAGGCCCCCCAACACCTCCCTGTTCATCAGGAACGTCGCGGACGCCACCAGGCCTGACTGCGCTTACTGGAATTCTCGGGTGCCAAG
SRSF12_Del10	CTAATACGACTCACTATAGGGAGGCTGGCGCCGCGCTGCGCCCCCTCTGCGCCGGCCTCTGCGGCTGCGCGCTGGTGAGGCCGAGGGGTGGGGGTCGCGCCGGGGGCCGGCGGAGCTCCTGTGGTGGTAGCAGCGGTAGCGGGAGACGGAGCGAGTCCAGCGGCCGCGGGCAGACCCGGAGGGAACGGAGGAAGCGGTCATGTCTCGCTACACGAGGCCCCCCAACACCTCCCTGTTCATCAGGAACGTCGCGGACGCCACCAGGCCTGACCACATCCACTGGAATTCTCGGGTGCCAAG
SRSF12_Del11	CTAATACGACTCACTATAGGGAGGCTGGCGCCGCGCTGCGCCCCCTCTGCGCCGGCCTCTGCGGCTGCGCGCTGGCGGGGCCGAGGGGTGGGGGTCGCGCCGGGGGCCGGCGGAGCTCCTGTGGTGGTAGCAGCGGTAGCGGGAGACGGAGCGAGTCCAGCGGCCGCGGGCAGACCCGGAGGGAACGGAGGAAGCGGTCATGTCTCGCTACACGAGGCCCCCCAACACCTCCCTGTTCATCAGGAACGTCGCGGACGCCACCAGGCCTGACCTACATTGTTGGAATTCTCGGGTGCCAAG
SRSF12_Del12	CTAATACGACTCACTATAGGGAGGCTGGCGCCGCGCTGCGCCCCCTCTGCGCCGGCCTCTGCGGCTGCGCGCTGGCGGGGCTGAGGCGTGGGGGTCGCGCCGGGGGCCGGCGGAGCTCCTGTGGTGGTAGCAGCGGTAGCGGGAGACGGAGCGAGTCCAGCGGCCGCGGGCAGACCCGGAGGGAACGGAGGAAGCGGTCATGTCTCGCTACACGAGGCCCCCCAACACCTCCCTGTTCATCAGGAACGTCGCGGACGCCACCAGGCCTGAAGATCAGACCTGGAATTCTCGGGTGCCAAG
SRSF12_Del13	CTAATACGACTCACTATAGGGAGGCTGGCGCCGCGCTGCGCCCCCTCTGCGCCGGCCTCTGCGGCTGCGCGCTGGCGGGGCTGAGGCCGAGGGGTCGCGCCGGGGGCCGGCGGAGCTCCTGTGGTGGTAGCAGCGGTAGCGGGAGACGGAGCGAGTCCAGCGGCCGCGGGCAGACCCGGAGGGAACGGAGGAAGCGGTCATGTCTCGCTACACGAGGCCCCCCAACACCTCCCTGTTCATCAGGAACGTCGCGGACGCCACCAGGCCTGAACATTGCAGTTGGAATTCTCGGGTGCCAAG
SRSF12_Del14	CTAATACGACTCACTATAGGGAGGCTGGCGCCGCGCTGCGCCCCCTCTGCGCCGGCCTCTGCGGCTGCGCGCTGGCGGGGCTGAGGCCGAGGGGTGGGGCCGGGGGCCGGCGGAGCTCCTGTGGTGGTAGCAGCGGTAGCGGGAGACGGAGCGAGTCCAGCGGCCGCGGGCAGACCCGGAGGGAACGGAGGAAGCGGTCATGTCTCGCTACACGAGGCCCCCCAACACCTCCCTGTTCATCAGGAACGTCGCGGACGCCACCAGGCCTGAGCAACACACTTGGAATTCTCGGGTGCCAAG
SRSF12_Del15	CTAATACGACTCACTATAGGGAGGCTGGCGCCGCGCTGCGCCCCCTCTGCGCCGGCCTCTGCGGCTGCGCGCTGGCGGGGCTGAGGCCGAGGGGTGGGGGTCGCGGCCGGCGGAGCTCCTGTGGTGGTAGCAGCGGTAGCGGGAGACGGAGCGAGTCCAGCGGCCGCGGGCAGACCCGGAGGGAACGGAGGAAGCGGTCATGTCTCGCTACACGAGGCCCCCCAACACCTCCCTGTTCATCAGGAACGTCGCGGACGCCACCAGGCCTGAAGTGGACTGCTGGAATTCTCGGGTGCCAAG
SRSF12_Del16	CTAATACGACTCACTATAGGGAGGCTGGCGCCGCGCTGCGCCCCCTCTGCGCCGGCCTCTGCGGCTGCGCGCTGGCGGGGCTGAGGCCGAGGGGTGGGGGTCGCGCCGGGGGGAGCTCCTGTGGTGGTAGCAGCGGTAGCGGGAGACGGAGCGAGTCCAGCGGCCGCGGGCAGACCCGGAGGGAACGGAGGAAGCGGTCATGTCTCGCTACACGAGGCCCCCCAACACCTCCCTGTTCATCAGGAACGTCGCGGACGCCACCAGGCCTGACTTGCTCGCTTGGAATTCTCGGGTGCCAAG
SRSF12_Del17	CTAATACGACTCACTATAGGGAGGCTGGCGCCGCGCTGCGCCCCCTCTGCGCCGGCCTCTGCGGCTGCGCGCTGGCGGGGCTGAGGCCGAGGGGTGGGGGTCGCGCCGGGGGCCGGCCCTGTGGTGGTAGCAGCGGTAGCGGGAGACGGAGCGAGTCCAGCGGCCGCGGGCAGACCCGGAGGGAACGGAGGAAGCGGTCATGTCTCGCTACACGAGGCCCCCCAACACCTCCCTGTTCATCAGGAACGTCGCGGACGCCACCAGGCCTGATACAGAGTGTTGGAATTCTCGGGTGCCAAG
SRSF12_Del18	CTAATACGACTCACTATAGGGAGGCTGGCGCCGCGCTGCGCCCCCTCTGCGCCGGCCTCTGCGGCTGCGCGCTGGCGGGGCTGAGGCCGAGGGGTGGGGGTCGCGCCGGGGGCCGGCGGAGCTGTGGTAGCAGCGGTAGCGGGAGACGGAGCGAGTCCAGCGGCCGCGGGCAGACCCGGAGGGAACGGAGGAAGCGGTCATGTCTCGCTACACGAGGCCCCCCAACACCTCCCTGTTCATCAGGAACGTCGCGGACGCCACCAGGCCTGAATCCAACGCGTGGAATTCTCGGGTGCCAAG
SRSF12_Del19	CTAATACGACTCACTATAGGGAGGCTGGCGCCGCGCTGCGCCCCCTCTGCGCCGGCCTCTGCGGCTGCGCGCTGGCGGGGCTGAGGCCGAGGGGTGGGGGTCGCGCCGGGGGCCGGCGGAGCTCCTGTGGCAGCGGTAGCGGGAGACGGAGCGAGTCCAGCGGCCGCGGGCAGACCCGGAGGGAACGGAGGAAGCGGTCATGTCTCGCTACACGAGGCCCCCCAACACCTCCCTGTTCATCAGGAACGTCGCGGACGCCACCAGGCCTGAGATTATCCACTGGAATTCTCGGGTGCCAAG
SRSF12_Del20	CTAATACGACTCACTATAGGGAGGCTGGCGCCGCGCTGCGCCCCCTCTGCGCCGGCCTCTGCGGCTGCGCGCTGGCGGGGCTGAGGCCGAGGGGTGGGGGTCGCGCCGGGGGCCGGCGGAGCTCCTGTGGTGGTAGTAGCGGGAGACGGAGCGAGTCCAGCGGCCGCGGGCAGACCCGGAGGGAACGGAGGAAGCGGTCATGTCTCGCTACACGAGGCCCCCCAACACCTCCCTGTTCATCAGGAACGTCGCGGACGCCACCAGGCCTGACGAGCGTGTTTGGAATTCTCGGGTGCCAAG
SRSF12_Del21	CTAATACGACTCACTATAGGGAGGCTGGCGCCGCGCTGCGCCCCCTCTGCGCCGGCCTCTGCGGCTGCGCGCTGGCGGGGCTGAGGCCGAGGGGTGGGGGTCGCGCCGGGGGCCGGCGGAGCTCCTGTGGTGGTAGCAGCGGGAGACGGAGCGAGTCCAGCGGCCGCGGGCAGACCCGGAGGGAACGGAGGAAGCGGTCATGTCTCGCTACACGAGGCCCCCCAACACCTCCCTGTTCATCAGGAACGTCGCGGACGCCACCAGGCCTGACTGCAGGAGTTGGAATTCTCGGGTGCCAAG
SRSF12_Del22	CTAATACGACTCACTATAGGGAGGCTGGCGCCGCGCTGCGCCCCCTCTGCGCCGGCCTCTGCGGCTGCGCGCTGGCGGGGCTGAGGCCGAGGGGTGGGGGTCGCGCCGGGGGCCGGCGGAGCTCCTGTGGTGGTAGCAGCGGTAGCGGGAGCGAGTCCAGCGGCCGCGGGCAGACCCGGAGGGAACGGAGGAAGCGGTCATGTCTCGCTACACGAGGCCCCCCAACACCTCCCTGTTCATCAGGAACGTCGCGGACGCCACCAGGCCTGACTGTCTCACCTGGAATTCTCGGGTGCCAAG
SRSF12_Del23	CTAATACGACTCACTATAGGGAGGCTGGCGCCGCGCTGCGCCCCCTCTGCGCCGGCCTCTGCGGCTGCGCGCTGGCGGGGCTGAGGCCGAGGGGTGGGGGTCGCGCCGGGGGCCGGCGGAGCTCCTGTGGTGGTAGCAGCGGTAGCGGGAGACAGTCCAGCGGCCGCGGGCAGACCCGGAGGGAACGGAGGAAGCGGTCATGTCTCGCTACACGAGGCCCCCCAACACCTCCCTGTTCATCAGGAACGTCGCGGACGCCACCAGGCCTGAGCGACATTGCTGGAATTCTCGGGTGCCAAG
SRSF12_Del24	CTAATACGACTCACTATAGGGAGGCTGGCGCCGCGCTGCGCCCCCTCTGCGCCGGCCTCTGCGGCTGCGCGCTGGCGGGGCTGAGGCCGAGGGGTGGGGGTCGCGCCGGGGGCCGGCGGAGCTCCTGTGGTGGTAGCAGCGGTAGCGGGAGACGGAGCGGCGGCCGCGGGCAGACCCGGAGGGAACGGAGGAAGCGGTCATGTCTCGCTACACGAGGCCCCCCAACACCTCCCTGTTCATCAGGAACGTCGCGGACGCCACCAGGCCTGACGTCCACTTCTGGAATTCTCGGGTGCCAAG
SRSF12_Del25	CTAATACGACTCACTATAGGGAGGCTGGCGCCGCGCTGCGCCCCCTCTGCGCCGGCCTCTGCGGCTGCGCGCTGGCGGGGCTGAGGCCGAGGGGTGGGGGTCGCGCCGGGGGCCGGCGGAGCTCCTGTGGTGGTAGCAGCGGTAGCGGGAGACGGAGCGAGTCCAGCGGGCAGACCCGGAGGGAACGGAGGAAGCGGTCATGTCTCGCTACACGAGGCCCCCCAACACCTCCCTGTTCATCAGGAACGTCGCGGACGCCACCAGGCCTGATCAGTGGTGGTGGAATTCTCGGGTGCCAAG
SRSF12_Del26	CTAATACGACTCACTATAGGGAGGCTGGCGCCGCGCTGCGCCCCCTCTGCGCCGGCCTCTGCGGCTGCGCGCTGGCGGGGCTGAGGCCGAGGGGTGGGGGTCGCGCCGGGGGCCGGCGGAGCTCCTGTGGTGGTAGCAGCGGTAGCGGGAGACGGAGCGAGTCCAGCGGCCAGACCCGGAGGGAACGGAGGAAGCGGTCATGTCTCGCTACACGAGGCCCCCCAACACCTCCCTGTTCATCAGGAACGTCGCGGACGCCACCAGGCCTGAGTTCGACACTTGGAATTCTCGGGTGCCAAG
SRSF12_Del27	CTAATACGACTCACTATAGGGAGGCTGGCGCCGCGCTGCGCCCCCTCTGCGCCGGCCTCTGCGGCTGCGCGCTGGCGGGGCTGAGGCCGAGGGGTGGGGGTCGCGCCGGGGGCCGGCGGAGCTCCTGTGGTGGTAGCAGCGGTAGCGGGAGACGGAGCGAGTCCAGCGGCCGCGGGCGGAGGGAACGGAGGAAGCGGTCATGTCTCGCTACACGAGGCCCCCCAACACCTCCCTGTTCATCAGGAACGTCGCGGACGCCACCAGGCCTGAGGAAGCGCTTTGGAATTCTCGGGTGCCAAG
SRSF12_Del28	CTAATACGACTCACTATAGGGAGGCTGGCGCCGCGCTGCGCCCCCTCTGCGCCGGCCTCTGCGGCTGCGCGCTGGCGGGGCTGAGGCCGAGGGGTGGGGGTCGCGCCGGGGGCCGGCGGAGCTCCTGTGGTGGTAGCAGCGGTAGCGGGAGACGGAGCGAGTCCAGCGGCCGCGGGCAGACCCAACGGAGGAAGCGGTCATGTCTCGCTACACGAGGCCCCCCAACACCTCCCTGTTCATCAGGAACGTCGCGGACGCCACCAGGCCTGAGACGGATCTGTGGAATTCTCGGGTGCCAAG
SRSF12_Del29	CTAATACGACTCACTATAGGGAGGCTGGCGCCGCGCTGCGCCCCCTCTGCGCCGGCCTCTGCGGCTGCGCGCTGGCGGGGCTGAGGCCGAGGGGTGGGGGTCGCGCCGGGGGCCGGCGGAGCTCCTGTGGTGGTAGCAGCGGTAGCGGGAGACGGAGCGAGTCCAGCGGCCGCGGGCAGACCCGGAGGGGGAAGCGGTCATGTCTCGCTACACGAGGCCCCCCAACACCTCCCTGTTCATCAGGAACGTCGCGGACGCCACCAGGCCTGACTACAGCCTTTGGAATTCTCGGGTGCCAAG
SRSF12_Del30	CTAATACGACTCACTATAGGGAGGCTGGCGCCGCGCTGCGCCCCCTCTGCGCCGGCCTCTGCGGCTGCGCGCTGGCGGGGCTGAGGCCGAGGGGTGGGGGTCGCGCCGGGGGCCGGCGGAGCTCCTGTGGTGGTAGCAGCGGTAGCGGGAGACGGAGCGAGTCCAGCGGCCGCGGGCAGACCCGGAGGGAACGGAGGTCATGTCTCGCTACACGAGGCCCCCCAACACCTCCCTGTTCATCAGGAACGTCGCGGACGCCACCAGGCCTGAGCACGCAACTTGGAATTCTCGGGTGCCAAG
SRSF12_Del31	CTAATACGACTCACTATAGGGAGGCTGGCGCCGCGCTGCGCCCCCTCTGCGCCGGCCTCTGCGGCTGCGCGCTGGCGGGGCTGAGGCCGAGGGGTGGGGGTCGCGCCGGGGGCCGGCGGAGCTCCTGTGGTGGTAGCAGCGGTAGCGGGAGACGGAGCGAGTCCAGCGGCCGCGGGCAGACCCGGAGGGAACGGAGGAAGCATGTCTCGCTACACGAGGCCCCCCAACACCTCCCTGTTCATCAGGAACGTCGCGGACGCCACCAGGCCTGTGGCGCAATTGGAATTCTCGGGTGCCAAG
SMN2_1_wt	CTAATACGACTCACTATAGGGGGCCCCACGCTGCGCACCCGCGGGTTTGCTATGGCGATGAGCAGCGGCGGCAGTGGTGGCGGCGTCCCGGAGCAGGAGGATTCCGTGCTGTTCCGGCGCGGCACAGGCCAGAGCGATGATTCTGACATTTGGGATGATACAGCACTGATAAAAGCATATGATAAAGCTGTGGCTTCATTTAAGCATGCTCTAAAGAATGGTGACATTTGTGAAACTTCGGGTAAACCAAAAACCACACCTAAAAGAAAACTTCGTACGCTGGAATTCTCGGGTGCCAAG
SMN2_1_Del1	CTAATACGACTCACTATAGGGACGCTGCGCACCCGCGGGTTTGCTATGGCGATGAGCAGCGGCGGCAGTGGTGGCGGCGTCCCGGAGCAGGAGGATTCCGTGCTGTTCCGGCGCGGCACAGGCCAGAGCGATGATTCTGACATTTGGGATGATACAGCACTGATAAAAGCATATGATAAAGCTGTGGCTTCATTTAAGCATGCTCTAAAGAATGGTGACATTTGTGAAACTTCGGGTAAACCAAAAACCACACCTAAAAGAAAACCTGCTAGAGAAGCATTGGAATTCTCGGGTGCCAAG
SMN2_1_Del2	CTAATACGACTCACTATAGGGGGCCCCCGCACCCGCGGGTTTGCTATGGCGATGAGCAGCGGCGGCAGTGGTGGCGGCGTCCCGGAGCAGGAGGATTCCGTGCTGTTCCGGCGCGGCACAGGCCAGAGCGATGATTCTGACATTTGGGATGATACAGCACTGATAAAAGCATATGATAAAGCTGTGGCTTCATTTAAGCATGCTCTAAAGAATGGTGACATTTGTGAAACTTCGGGTAAACCAAAAACCACACCTAAAAGAAAACCTGCTCGTCAGCACTTGGAATTCTCGGGTGCCAAG
SMN2_1_Del3	CTAATACGACTCACTATAGGGGGCCCCACGCTGCGCGGGTTTGCTATGGCGATGAGCAGCGGCGGCAGTGGTGGCGGCGTCCCGGAGCAGGAGGATTCCGTGCTGTTCCGGCGCGGCACAGGCCAGAGCGATGATTCTGACATTTGGGATGATACAGCACTGATAAAAGCATATGATAAAGCTGTGGCTTCATTTAAGCATGCTCTAAAGAATGGTGACATTTGTGAAACTTCGGGTAAACCAAAAACCACACCTAAAAGAAAACCTGCTAACGCATTCTTGGAATTCTCGGGTGCCAAG
SMN2_1_Del4	CTAATACGACTCACTATAGGGGGCCCCACGCTGCGCACCTTTGCTATGGCGATGAGCAGCGGCGGCAGTGGTGGCGGCGTCCCGGAGCAGGAGGATTCCGTGCTGTTCCGGCGCGGCACAGGCCAGAGCGATGATTCTGACATTTGGGATGATACAGCACTGATAAAAGCATATGATAAAGCTGTGGCTTCATTTAAGCATGCTCTAAAGAATGGTGACATTTGTGAAACTTCGGGTAAACCAAAAACCACACCTAAAAGAAAACCTGCTGCGTACGATCTGGAATTCTCGGGTGCCAAG
SMN2_1_Del5	CTAATACGACTCACTATAGGGGGCCCCACGCTGCGCACCCGCGGGATGGCGATGAGCAGCGGCGGCAGTGGTGGCGGCGTCCCGGAGCAGGAGGATTCCGTGCTGTTCCGGCGCGGCACAGGCCAGAGCGATGATTCTGACATTTGGGATGATACAGCACTGATAAAAGCATATGATAAAGCTGTGGCTTCATTTAAGCATGCTCTAAAGAATGGTGACATTTGTGAAACTTCGGGTAAACCAAAAACCACACCTAAAAGAAAACCTGCTAACGGCATACTGGAATTCTCGGGTGCCAAG
SMN2_1_Del6	CTAATACGACTCACTATAGGGGGCCCCACGCTGCGCACCCGCGGGTTTGCTATGGCGATGAGCAGCGGCGGCAGTGGTGGCGGCGTCCCGGAGCAGGAGGATTCCGTGCTGTTCCGGCGCGGCACAGGCCAGAGCGATGATTCTGACATTTGGGATGATACAGCACTGATAAAAGCATATGATAAAGCTGTGGCTTCATTTAAGCATGCTCTAAAGAATGGTGACATTTGTGAAACTTCGGGTAAACCAAAAACCACACCTAAAAGAAAACCTACTCGTCTGGAATTCTCGGGTGCCAAG
SMN2_2_wt	CTAATACGACTCACTATAGGGGCACCCGCGGGTTTGCTATGGCGATGAGCAGCGGCGGCAGTGGTGGCGGCGTCCCGGAGCAGGAGGATTCCGTGCTGTTCCGGCGCGGCACAGGCCAGAGCGATGATTCTGACATTTGGGATGATACAGCACTGATAAAAGCATATGATAAAGCTGTGGCTTCATTTAAGCATGCTCTAAAGAATGGTGACATTTGTGAAACTTCGGGTAAACCAAAAACCACACCTAAAAGAAAACCTGCTAAGAAGATCGAAGGACCTGGAATTCTCGGGTGCCAAG
SMN2_2_Del1	CTAATACGACTCACTATAGGGGCGGGTTTGCTATGGCGATGAGCAGCGGCGGCAGTGGTGGCGGCGTCCCGGAGCAGGAGGATTCCGTGCTGTTCCGGCGCGGCACAGGCCAGAGCGATGATTCTGACATTTGGGATGATACAGCACTGATAAAAGCATATGATAAAGCTGTGGCTTCATTTAAGCATGCTCTAAAGAATGGTGACATTTGTGAAACTTCGGGTAAACCAAAAACCACACCTAAAAGAAAACCTGCTAAGAAGAATAAAAGAGGAATCGGTGGAATTCTCGGGTGCCAAG
SMN2_2_Del2	CTAATACGACTCACTATAGGGGCACCCTTGCTATGGCGATGAGCAGCGGCGGCAGTGGTGGCGGCGTCCCGGAGCAGGAGGATTCCGTGCTGTTCCGGCGCGGCACAGGCCAGAGCGATGATTCTGACATTTGGGATGATACAGCACTGATAAAAGCATATGATAAAGCTGTGGCTTCATTTAAGCATGCTCTAAAGAATGGTGACATTTGTGAAACTTCGGGTAAACCAAAAACCACACCTAAAAGAAAACCTGCTAAGAAGAATAAAATCACAACGCGTGGAATTCTCGGGTGCCAAG
SMN2_2_Del3	CTAATACGACTCACTATAGGGGCACCCGCGGGTATGGCGATGAGCAGCGGCGGCAGTGGTGGCGGCGTCCCGGAGCAGGAGGATTCCGTGCTGTTCCGGCGCGGCACAGGCCAGAGCGATGATTCTGACATTTGGGATGATACAGCACTGATAAAAGCATATGATAAAGCTGTGGCTTCATTTAAGCATGCTCTAAAGAATGGTGACATTTGTGAAACTTCGGGTAAACCAAAAACCACACCTAAAAGAAAACCTGCTAAGAAGAATAAAATATCGTCGTTGGAATTCTCGGGTGCCAAG
SMN2_3_wt	CTAATACGACTCACTATAGGGAGAAGCCCCGGGCGGCGGAAGTCGTCACTCTTAAGAAGGGACGGGGCCCCACGCTGCGCACCCGCGGGTTTGCTATGGCGATGAGCAGCGGCGGCAGTGGTGGCGGCGTCCCGGAGCAGGAGGATTCCGTGCTGTTCCGGCGCGGCACAGGCCAGAGCGATGATTCTGACATTTGGGATGATACAGCACTGATAAAAGCATATGATAAAGCTGTGGCTTCATTTAAGCATGCTCTAAAGAATGGTGACACATCAATCGTTGGAATTCTCGGGTGCCAAG
SMN2_3_Del1	CTAATACGACTCACTATAGGGCCCGGGCGGCGGAAGTCGTCACTCTTAAGAAGGGACGGGGCCCCACGCTGCGCACCCGCGGGTTTGCTATGGCGATGAGCAGCGGCGGCAGTGGTGGCGGCGTCCCGGAGCAGGAGGATTCCGTGCTGTTCCGGCGCGGCACAGGCCAGAGCGATGATTCTGACATTTGGGATGATACAGCACTGATAAAAGCATATGATAAAGCTGTGGCTTCATTTAAGCATGCTCTAAAGAATGGTGACATTTGTGGCAGTCTCTCTGGAATTCTCGGGTGCCAAG
SMN2_3_Del2	CTAATACGACTCACTATAGGGAGAAGCCGGCGGAAGTCGTCACTCTTAAGAAGGGACGGGGCCCCACGCTGCGCACCCGCGGGTTTGCTATGGCGATGAGCAGCGGCGGCAGTGGTGGCGGCGTCCCGGAGCAGGAGGATTCCGTGCTGTTCCGGCGCGGCACAGGCCAGAGCGATGATTCTGACATTTGGGATGATACAGCACTGATAAAAGCATATGATAAAGCTGTGGCTTCATTTAAGCATGCTCTAAAGAATGGTGACATTTGTGGGCTGGTCTTTGGAATTCTCGGGTGCCAAG
SMN2_3_Del3	CTAATACGACTCACTATAGGGAGAAGCCCCGGGAAGTCGTCACTCTTAAGAAGGGACGGGGCCCCACGCTGCGCACCCGCGGGTTTGCTATGGCGATGAGCAGCGGCGGCAGTGGTGGCGGCGTCCCGGAGCAGGAGGATTCCGTGCTGTTCCGGCGCGGCACAGGCCAGAGCGATGATTCTGACATTTGGGATGATACAGCACTGATAAAAGCATATGATAAAGCTGTGGCTTCATTTAAGCATGCTCTAAAGAATGGTGACATTTGTGTTCCTACGCGTGGAATTCTCGGGTGCCAAG
SMN2_3_Del4	CTAATACGACTCACTATAGGGAGAAGCCCCGGGCGGCGGTCACTCTTAAGAAGGGACGGGGCCCCACGCTGCGCACCCGCGGGTTTGCTATGGCGATGAGCAGCGGCGGCAGTGGTGGCGGCGTCCCGGAGCAGGAGGATTCCGTGCTGTTCCGGCGCGGCACAGGCCAGAGCGATGATTCTGACATTTGGGATGATACAGCACTGATAAAAGCATATGATAAAGCTGTGGCTTCATTTAAGCATGCTCTAAAGAATGGTGACATTTGTGTCTCCTTCTTTGGAATTCTCGGGTGCCAAG
SMN2_3_Del5	CTAATACGACTCACTATAGGGAGAAGCCCCGGGCGGCGGAAGTCGTTAAGAAGGGACGGGGCCCCACGCTGCGCACCCGCGGGTTTGCTATGGCGATGAGCAGCGGCGGCAGTGGTGGCGGCGTCCCGGAGCAGGAGGATTCCGTGCTGTTCCGGCGCGGCACAGGCCAGAGCGATGATTCTGACATTTGGGATGATACAGCACTGATAAAAGCATATGATAAAGCTGTGGCTTCATTTAAGCATGCTCTAAAGAATGGTGACATTTGTGACCTCACATTTGGAATTCTCGGGTGCCAAG
SMN2_3_Del6	CTAATACGACTCACTATAGGGAGAAGCCCCGGGCGGCGGAAGTCGTCACTCAGGGACGGGGCCCCACGCTGCGCACCCGCGGGTTTGCTATGGCGATGAGCAGCGGCGGCAGTGGTGGCGGCGTCCCGGAGCAGGAGGATTCCGTGCTGTTCCGGCGCGGCACAGGCCAGAGCGATGATTCTGACATTTGGGATGATACAGCACTGATAAAAGCATATGATAAAGCTGTGGCTTCATTTAAGCATGCTCTAAAGAATGGTGACATTTGTGAGTTACCTTGTGGAATTCTCGGGTGCCAAG
SMN2_3_Del7	CTAATACGACTCACTATAGGGAGAAGCCCCGGGCGGCGGAAGTCGTCACTCTTAAGAGGGGCCCCACGCTGCGCACCCGCGGGTTTGCTATGGCGATGAGCAGCGGCGGCAGTGGTGGCGGCGTCCCGGAGCAGGAGGATTCCGTGCTGTTCCGGCGCGGCACAGGCCAGAGCGATGATTCTGACATTTGGGATGATACAGCACTGATAAAAGCATATGATAAAGCTGTGGCTTCATTTAAGCATGCTCTAAAGAATGGTGACATTTGTGAACCGAGCAGTGGAATTCTCGGGTGCCAAG
SMN2_3_Del8	CTAATACGACTCACTATAGGGAGAAGCCCCGGGCGGCGGAAGTCGTCACTCTTAAGAAGGGACCCACGCTGCGCACCCGCGGGTTTGCTATGGCGATGAGCAGCGGCGGCAGTGGTGGCGGCGTCCCGGAGCAGGAGGATTCCGTGCTGTTCCGGCGCGGCACAGGCCAGAGCGATGATTCTGACATTTGGGATGATACAGCACTGATAAAAGCATATGATAAAGCTGTGGCTTCATTTAAGCATGCTCTAAAGAATGGTGACATTTGTGTCGTTGGAGGTGGAATTCTCGGGTGCCAAG
SMN2_3_Del9	CTAATACGACTCACTATAGGGAGAAGCCCCGGGCGGCGGAAGTCGTCACTCTTAAGAAGGGACGGGGCCTGCGCACCCGCGGGTTTGCTATGGCGATGAGCAGCGGCGGCAGTGGTGGCGGCGTCCCGGAGCAGGAGGATTCCGTGCTGTTCCGGCGCGGCACAGGCCAGAGCGATGATTCTGACATTTGGGATGATACAGCACTGATAAAAGCATATGATAAAGCTGTGGCTTCATTTAAGCATGCTCTAAAGAATGGTGACATTTGTGCGACATATCTTGGAATTCTCGGGTGCCAAG
SMN2_3_Del10	CTAATACGACTCACTATAGGGAGAAGCCCCGGGCGGCGGAAGTCGTCACTCTTAAGAAGGGACGGGGCCCCACGCCCCGCGGGTTTGCTATGGCGATGAGCAGCGGCGGCAGTGGTGGCGGCGTCCCGGAGCAGGAGGATTCCGTGCTGTTCCGGCGCGGCACAGGCCAGAGCGATGATTCTGACATTTGGGATGATACAGCACTGATAAAAGCATATGATAAAGCTGTGGCTTCATTTAAGCATGCTCTAAAGAATGGTGACATTTGTGCTTATTACGGTGGAATTCTCGGGTGCCAAG
SMN2_3_Del11	CTAATACGACTCACTATAGGGAGAAGCCCCGGGCGGCGGAAGTCGTCACTCTTAAGAAGGGACGGGGCCCCACGCTGCGCAGGTTTGCTATGGCGATGAGCAGCGGCGGCAGTGGTGGCGGCGTCCCGGAGCAGGAGGATTCCGTGCTGTTCCGGCGCGGCACAGGCCAGAGCGATGATTCTGACATTTGGGATGATACAGCACTGATAAAAGCATATGATAAAGCTGTGGCTTCATTTAAGCATGCTCTAAAGAATGGTGACATTTGTGTTGCGCACAGTGGAATTCTCGGGTGCCAAG
SMN2_3_Del12	CTAATACGACTCACTATAGGGAGAAGCCCCGGGCGGCGGAAGTCGTCACTCTTAAGAAGGGACGGGGCCCCACGCTGCGCACCCGCGCTATGGCGATGAGCAGCGGCGGCAGTGGTGGCGGCGTCCCGGAGCAGGAGGATTCCGTGCTGTTCCGGCGCGGCACAGGCCAGAGCGATGATTCTGACATTTGGGATGATACAGCACTGATAAAAGCATATGATAAAGCTGTGGCTTCATTTAAGCATGCTCTAAAGAATGGTGACATTTGTGGGTCAACAGCTGGAATTCTCGGGTGCCAAG
SMN2_3_Del13	CTAATACGACTCACTATAGGGAGAAGCCCCGGGCGGCGGAAGTCGTCACTCTTAAGAAGGGACGGGGCCCCACGCTGCGCACCCGCGGGTTTGATGGCGATGAGCAGCGGCGGCAGTGGTGGCGGCGTCCCGGAGCAGGAGGATTCCGTGCTGTTCCGGCGCGGCACAGGCCAGAGCGATGATTCTGACATTTGGGATGATACAGCACTGATAAAAGCATATGATAAAGCTGTGGCTTCATTTAAGCATGCTCTAAAGAATGGTGACATTGTTGTTACGTTGGAATTCTCGGGTGCCAAG
PPT1_wt	CTAATACGACTCACTATAGGGGTGACACAGCGAAGATGGCGTCGCCCGGCTGCCTGTGGCTCTTGGCTGTGGCTCTCCTGCCATGGACCTGCGCTTCTCGGGCGCTGCAGCATCTGGACCCGCCGGCGCCGCTGCCGTTGGTGATCTGGCATGGGATGGGAGACAGCTGTTGCAATCCCTTAAGCATGGGTGCTATTAAAAAAATGGTGGAGAAGAAAATACCTGGAATTTACGTCTTATCTTTAGAGATTGGGAAGACCCTGATGGAGGGCTTCAATACTGGAATTCTCGGGTGCCAAG
PPT1_Del1	CTAATACGACTCACTATAGGGCAGCGAAGATGGCGTCGCCCGGCTGCCTGTGGCTCTTGGCTGTGGCTCTCCTGCCATGGACCTGCGCTTCTCGGGCGCTGCAGCATCTGGACCCGCCGGCGCCGCTGCCGTTGGTGATCTGGCATGGGATGGGAGACAGCTGTTGCAATCCCTTAAGCATGGGTGCTATTAAAAAAATGGTGGAGAAGAAAATACCTGGAATTTACGTCTTATCTTTAGAGATTGGGAAGACCCTGATGGAGGACGTGGGCGTACATTGTGGAATTCTCGGGTGCCAAG
PPT1_Del2	CTAATACGACTCACTATAGGGGTGACAAGATGGCGTCGCCCGGCTGCCTGTGGCTCTTGGCTGTGGCTCTCCTGCCATGGACCTGCGCTTCTCGGGCGCTGCAGCATCTGGACCCGCCGGCGCCGCTGCCGTTGGTGATCTGGCATGGGATGGGAGACAGCTGTTGCAATCCCTTAAGCATGGGTGCTATTAAAAAAATGGTGGAGAAGAAAATACCTGGAATTTACGTCTTATCTTTAGAGATTGGGAAGACCCTGATGGAGGACGTGGGTCACTCAGTTGGAATTCTCGGGTGCCAAG
PPT1_Del3	CTAATACGACTCACTATAGGGGTGACACAGCGAATGGCGTCGCCCGGCTGCCTGTGGCTCTTGGCTGTGGCTCTCCTGCCATGGACCTGCGCTTCTCGGGCGCTGCAGCATCTGGACCCGCCGGCGCCGCTGCCGTTGGTGATCTGGCATGGGATGGGAGACAGCTGTTGCAATCCCTTAAGCATGGGTGCTATTAAAAAAATGGTGGAGAAGAAAATACCTGGAATTTACGTCTTATCTTTAGAGATTGGGAAGACCCTGATGGAGGACCATCTTGTCTTGGAATTCTCGGGTGCCAAG
SLC9A3_1_wt	CTAATACGACTCACTATAGGGGCAGGCGGCAATGTGGGGACTCGGGGCCCGGGGCCCCGACCGGGGGCTGCTGCTGGCGCTGGCGCTGGGCGGGCTGGCGCGGGCCGGGGGCGTCGAGGTGGAGCCCGGCGGCGCGCACGGCGAGAGCGGGGGCTTCCAGGTGGTCACCTTCGAGTGGGCCCACGTGCAGGATCCCTACGTCATCGCGCTCTGGATCCTCGTGGCCAGTAAGCAAGGGCGAGGAGCTGTTCACCGGGGTGGTGCCCATCCGGTGTCAAGGTGGAATTCTCGGGTGCCAAG
SLC9A3_1_Del1	CTAATACGACTCACTATAGGGGGCAATGTGGGGACTCGGGGCCCGGGGCCCCGACCGGGGGCTGCTGCTGGCGCTGGCGCTGGGCGGGCTGGCGCGGGCCGGGGGCGTCGAGGTGGAGCCCGGCGGCGCGCACGGCGAGAGCGGGGGCTTCCAGGTGGTCACCTTCGAGTGGGCCCACGTGCAGGATCCCTACGTCATCGCGCTCTGGATCCTCGTGGCCAGTAAGCAAGGGCGAGGAGCTGTTCACCGGGGTGGTGCCCATCCTGGTCGGCCAGCAATCTGGAATTCTCGGGTGCCAAG
SLC9A3_1_Del2	CTAATACGACTCACTATAGGGGCAGGCATGTGGGGACTCGGGGCCCGGGGCCCCGACCGGGGGCTGCTGCTGGCGCTGGCGCTGGGCGGGCTGGCGCGGGCCGGGGGCGTCGAGGTGGAGCCCGGCGGCGCGCACGGCGAGAGCGGGGGCTTCCAGGTGGTCACCTTCGAGTGGGCCCACGTGCAGGATCCCTACGTCATCGCGCTCTGGATCCTCGTGGCCAGTAAGCAAGGGCGAGGAGCTGTTCACCGGGGTGGTGCCCATCCTGGTGAACCTCTCGTGGAATTCTCGGGTGCCAAG
RACK1_wt	CTAATACGACTCACTATAGGGCTCTCTTTCACTGCAAGGCGGCGGCAGGAGAGGTTGTGGTGCTAGTTTCTCTAAGCCATCCAGTGCCATCCTCGTCGCTGCAGCGACACACGCTCTCGCCGCCGCCATGACTGAGCAGATGACCCTTCGTGGCACCCTCAAGGGCCACAACGGCTGGGTAACCCAGATCGCTACTACCCCGCAGTTCCCGGACATGATCCTCTCCGCCTCTCGAGATAAGACCATCATCATGTGGAAACTGACCAGGGACCACCTATACTGGAATTCTCGGGTGCCAAG
RACK1_Del1	CTAATACGACTCACTATAGGGTTCACTGCAAGGCGGCGGCAGGAGAGGTTGTGGTGCTAGTTTCTCTAAGCCATCCAGTGCCATCCTCGTCGCTGCAGCGACACACGCTCTCGCCGCCGCCATGACTGAGCAGATGACCCTTCGTGGCACCCTCAAGGGCCACAACGGCTGGGTAACCCAGATCGCTACTACCCCGCAGTTCCCGGACATGATCCTCTCCGCCTCTCGAGATAAGACCATCATCATGTGGAAACTGACCAGGGATGAGACAAGTTCACTCTGGAATTCTCGGGTGCCAAG
RACK1_Del2	CTAATACGACTCACTATAGGGCTCTCTGCAAGGCGGCGGCAGGAGAGGTTGTGGTGCTAGTTTCTCTAAGCCATCCAGTGCCATCCTCGTCGCTGCAGCGACACACGCTCTCGCCGCCGCCATGACTGAGCAGATGACCCTTCGTGGCACCCTCAAGGGCCACAACGGCTGGGTAACCCAGATCGCTACTACCCCGCAGTTCCCGGACATGATCCTCTCCGCCTCTCGAGATAAGACCATCATCATGTGGAAACTGACCAGGGATGAGACAGTCTCTTACTGGAATTCTCGGGTGCCAAG
RACK1_Del3	CTAATACGACTCACTATAGGGCTCTCTTTCACTCGGCGGCAGGAGAGGTTGTGGTGCTAGTTTCTCTAAGCCATCCAGTGCCATCCTCGTCGCTGCAGCGACACACGCTCTCGCCGCCGCCATGACTGAGCAGATGACCCTTCGTGGCACCCTCAAGGGCCACAACGGCTGGGTAACCCAGATCGCTACTACCCCGCAGTTCCCGGACATGATCCTCTCCGCCTCTCGAGATAAGACCATCATCATGTGGAAACTGACCAGGGATGAGACTCTTCAGAGTTGGAATTCTCGGGTGCCAAG
RACK1_Del4	CTAATACGACTCACTATAGGGCTCTCTTTCACTGCAAGGCAGGAGAGGTTGTGGTGCTAGTTTCTCTAAGCCATCCAGTGCCATCCTCGTCGCTGCAGCGACACACGCTCTCGCCGCCGCCATGACTGAGCAGATGACCCTTCGTGGCACCCTCAAGGGCCACAACGGCTGGGTAACCCAGATCGCTACTACCCCGCAGTTCCCGGACATGATCCTCTCCGCCTCTCGAGATAAGACCATCATCATGTGGAAACTGACCAGGGATGAGACACGGCATCACTGGAATTCTCGGGTGCCAAG
RACK1_Del5	CTAATACGACTCACTATAGGGCTCTCTTTCACTGCAAGGCGGCGGAGGTTGTGGTGCTAGTTTCTCTAAGCCATCCAGTGCCATCCTCGTCGCTGCAGCGACACACGCTCTCGCCGCCGCCATGACTGAGCAGATGACCCTTCGTGGCACCCTCAAGGGCCACAACGGCTGGGTAACCCAGATCGCTACTACCCCGCAGTTCCCGGACATGATCCTCTCCGCCTCTCGAGATAAGACCATCATCATGTGGAAACTGACCAGGGATGAGACTCTCCTACGCTGGAATTCTCGGGTGCCAAG
RACK1_Del6	CTAATACGACTCACTATAGGGCTCTCTTTCACTGCAAGGCGGCGGCAGGAGTGGTGCTAGTTTCTCTAAGCCATCCAGTGCCATCCTCGTCGCTGCAGCGACACACGCTCTCGCCGCCGCCATGACTGAGCAGATGACCCTTCGTGGCACCCTCAAGGGCCACAACGGCTGGGTAACCCAGATCGCTACTACCCCGCAGTTCCCGGACATGATCCTCTCCGCCTCTCGAGATAAGACCATCATCATGTGGAAACTGACCAGGGATGAGACTCAACTATCGTGGAATTCTCGGGTGCCAAG
RACK1_Del7	CTAATACGACTCACTATAGGGCTCTCTTTCACTGCAAGGCGGCGGCAGGAGAGGTTGTAGTTTCTCTAAGCCATCCAGTGCCATCCTCGTCGCTGCAGCGACACACGCTCTCGCCGCCGCCATGACTGAGCAGATGACCCTTCGTGGCACCCTCAAGGGCCACAACGGCTGGGTAACCCAGATCGCTACTACCCCGCAGTTCCCGGACATGATCCTCTCCGCCTCTCGAGATAAGACCATCATCATGTGGAAACTGACCAGGGATGAGACTCTCGGTGCTTGGAATTCTCGGGTGCCAAG
RACK1_Del8	CTAATACGACTCACTATAGGGCTCTCTTTCACTGCAAGGCGGCGGCAGGAGAGGTTGTGGTGCCTCTAAGCCATCCAGTGCCATCCTCGTCGCTGCAGCGACACACGCTCTCGCCGCCGCCATGACTGAGCAGATGACCCTTCGTGGCACCCTCAAGGGCCACAACGGCTGGGTAACCCAGATCGCTACTACCCCGCAGTTCCCGGACATGATCCTCTCCGCCTCTCGAGATAAGACCATCATCATGTGGAAACTGACCAGGGATGAGACGGACTTCAGGTGGAATTCTCGGGTGCCAAG
RACK1_Del9	CTAATACGACTCACTATAGGGCTCTCTTTCACTGCAAGGCGGCGGCAGGAGAGGTTGTGGTGCTAGTTTGCCATCCAGTGCCATCCTCGTCGCTGCAGCGACACACGCTCTCGCCGCCGCCATGACTGAGCAGATGACCCTTCGTGGCACCCTCAAGGGCCACAACGGCTGGGTAACCCAGATCGCTACTACCCCGCAGTTCCCGGACATGATCCTCTCCGCCTCTCGAGATAAGACCATCATCATGTGGAAACTGACCAGGGATGAGACAACTGTCTGCTGGAATTCTCGGGTGCCAAG
RACK1_Del10	CTAATACGACTCACTATAGGGCTCTCTTTCACTGCAAGGCGGCGGCAGGAGAGGTTGTGGTGCTAGTTTCTCTAACAGTGCCATCCTCGTCGCTGCAGCGACACACGCTCTCGCCGCCGCCATGACTGAGCAGATGACCCTTCGTGGCACCCTCAAGGGCCACAACGGCTGGGTAACCCAGATCGCTACTACCCCGCAGTTCCCGGACATGATCCTCTCCGCCTCTCGAGATAAGACCATCATCATGTGGAAACTGACCAGGGATGAGACTCACCTGTCCTGGAATTCTCGGGTGCCAAG
RACK1_Del11	CTAATACGACTCACTATAGGGCTCTCTTTCACTGCAAGGCGGCGGCAGGAGAGGTTGTGGTGCTAGTTTCTCTAAGCCATCCATCCTCGTCGCTGCAGCGACACACGCTCTCGCCGCCGCCATGACTGAGCAGATGACCCTTCGTGGCACCCTCAAGGGCCACAACGGCTGGGTAACCCAGATCGCTACTACCCCGCAGTTCCCGGACATGATCCTCTCCGCCTCTCGAGATAAGACCATCATCATGTGGAAACTGACCAGGGATGAGACGTACTGCTATTGGAATTCTCGGGTGCCAAG
RACK1_Del12	CTAATACGACTCACTATAGGGCTCTCTTTCACTGCAAGGCGGCGGCAGGAGAGGTTGTGGTGCTAGTTTCTCTAAGCCATCCAGTGCCGTCGCTGCAGCGACACACGCTCTCGCCGCCGCCATGACTGAGCAGATGACCCTTCGTGGCACCCTCAAGGGCCACAACGGCTGGGTAACCCAGATCGCTACTACCCCGCAGTTCCCGGACATGATCCTCTCCGCCTCTCGAGATAAGACCATCATCATGTGGAAACTGACCAGGGATGAGACGCGTCCAGTTTGGAATTCTCGGGTGCCAAG
RACK1_Del13	CTAATACGACTCACTATAGGGCTCTCTTTCACTGCAAGGCGGCGGCAGGAGAGGTTGTGGTGCTAGTTTCTCTAAGCCATCCAGTGCCATCCTTGCAGCGACACACGCTCTCGCCGCCGCCATGACTGAGCAGATGACCCTTCGTGGCACCCTCAAGGGCCACAACGGCTGGGTAACCCAGATCGCTACTACCCCGCAGTTCCCGGACATGATCCTCTCCGCCTCTCGAGATAAGACCATCATCATGTGGAAACTGACCAGGGATGAGACCCGTCTCTATTGGAATTCTCGGGTGCCAAG
RACK1_Del14	CTAATACGACTCACTATAGGGCTCTCTTTCACTGCAAGGCGGCGGCAGGAGAGGTTGTGGTGCTAGTTTCTCTAAGCCATCCAGTGCCATCCTCGTCGCGACACACGCTCTCGCCGCCGCCATGACTGAGCAGATGACCCTTCGTGGCACCCTCAAGGGCCACAACGGCTGGGTAACCCAGATCGCTACTACCCCGCAGTTCCCGGACATGATCCTCTCCGCCTCTCGAGATAAGACCATCATCATGTGGAAACTGACCAGGGATGAGACGGAGATACATTGGAATTCTCGGGTGCCAAG
RACK1_Del15	CTAATACGACTCACTATAGGGCTCTCTTTCACTGCAAGGCGGCGGCAGGAGAGGTTGTGGTGCTAGTTTCTCTAAGCCATCCAGTGCCATCCTCGTCGCTGCAGCCGCTCTCGCCGCCGCCATGACTGAGCAGATGACCCTTCGTGGCACCCTCAAGGGCCACAACGGCTGGGTAACCCAGATCGCTACTACCCCGCAGTTCCCGGACATGATCCTCTCCGCCTCTCGAGATAAGACCATCATCATGTGGAAACTGACCAGGGATGAGACCGTTGTCGTCTGGAATTCTCGGGTGCCAAG
RACK1_Del16	CTAATACGACTCACTATAGGGCTCTCTTTCACTGCAAGGCGGCGGCAGGAGAGGTTGTGGTGCTAGTTTCTCTAAGCCATCCAGTGCCATCCTCGTCGCTGCAGCGACACACGCCGCCGCCATGACTGAGCAGATGACCCTTCGTGGCACCCTCAAGGGCCACAACGGCTGGGTAACCCAGATCGCTACTACCCCGCAGTTCCCGGACATGATCCTCTCCGCCTCTCGAGATAAGACCATCATCATGTGGAAACTGACCAGGGATGAGACTCTGCGAGCTTGGAATTCTCGGGTGCCAAG
RACK1_Del17	CTAATACGACTCACTATAGGGCTCTCTTTCACTGCAAGGCGGCGGCAGGAGAGGTTGTGGTGCTAGTTTCTCTAAGCCATCCAGTGCCATCCTCGTCGCTGCAGCGACACACGCTCTCGCCATGACTGAGCAGATGACCCTTCGTGGCACCCTCAAGGGCCACAACGGCTGGGTAACCCAGATCGCTACTACCCCGCAGTTCCCGGACATGATCCTCTCCGCCTCTCGAGATAAGACCATCATCATGTGGAAACTGACCAGGGATGAGACTTACGCGCCTTGGAATTCTCGGGTGCCAAG
RACK1_Del18	CTAATACGACTCACTATAGGGCTCTCTTTCACTGCAAGGCGGCGGCAGGAGAGGTTGTGGTGCTAGTTTCTCTAAGCCATCCAGTGCCATCCTCGTCGCTGCAGCGACACACGCTCTCGCCGCATGACTGAGCAGATGACCCTTCGTGGCACCCTCAAGGGCCACAACGGCTGGGTAACCCAGATCGCTACTACCCCGCAGTTCCCGGACATGATCCTCTCCGCCTCTCGAGATAAGACCATCATCATGTGGAAACTGACCAGGGATGAGGAGCAGGATCTGGAATTCTCGGGTGCCAAG
APOE_wt	CTAATACGACTCACTATAGGGCTACTCAGCCCCAGCGGAGGTGAAGGACGTCCTTCCCCAGGAGCCGACTGGCCAATCACAGGCAGGAAGATGAAGGTTCTGTGGGCTGCGTTGCTGGTCACATTCCTGGCAGGATGCCAGGCCAAGGTGGAGCAAGCGGTGGAGACAGAGCCGGAGCCCGAGCTGCGCCAGCAGACCGAGTGGCAGAGCGGCCAGCGCTGGGAACTGGCACTGGGTCGCTTTTGGGATTACCTGCGCTGGGTGCAGACACAACTCTTGTTGGAATTCTCGGGTGCCAAG
APOE_Del1	CTAATACGACTCACTATAGGGAGCCCCAGCGGAGGTGAAGGACGTCCTTCCCCAGGAGCCGACTGGCCAATCACAGGCAGGAAGATGAAGGTTCTGTGGGCTGCGTTGCTGGTCACATTCCTGGCAGGATGCCAGGCCAAGGTGGAGCAAGCGGTGGAGACAGAGCCGGAGCCCGAGCTGCGCCAGCAGACCGAGTGGCAGAGCGGCCAGCGCTGGGAACTGGCACTGGGTCGCTTTTGGGATTACCTGCGCTGGGTGCAGACACTGTCTCAAGCTCAGGTGGAATTCTCGGGTGCCAAG
APOE_Del2	CTAATACGACTCACTATAGGGCTACTCAGCGGAGGTGAAGGACGTCCTTCCCCAGGAGCCGACTGGCCAATCACAGGCAGGAAGATGAAGGTTCTGTGGGCTGCGTTGCTGGTCACATTCCTGGCAGGATGCCAGGCCAAGGTGGAGCAAGCGGTGGAGACAGAGCCGGAGCCCGAGCTGCGCCAGCAGACCGAGTGGCAGAGCGGCCAGCGCTGGGAACTGGCACTGGGTCGCTTTTGGGATTACCTGCGCTGGGTGCAGACACTGTCTGGCTCTACGTTGGAATTCTCGGGTGCCAAG
APOE_Del3	CTAATACGACTCACTATAGGGCTACTCAGCCCCGGTGAAGGACGTCCTTCCCCAGGAGCCGACTGGCCAATCACAGGCAGGAAGATGAAGGTTCTGTGGGCTGCGTTGCTGGTCACATTCCTGGCAGGATGCCAGGCCAAGGTGGAGCAAGCGGTGGAGACAGAGCCGGAGCCCGAGCTGCGCCAGCAGACCGAGTGGCAGAGCGGCCAGCGCTGGGAACTGGCACTGGGTCGCTTTTGGGATTACCTGCGCTGGGTGCAGACACTGTCTCGTGTACCGTTGGAATTCTCGGGTGCCAAG
APOE_Del4	CTAATACGACTCACTATAGGGCTACTCAGCCCCAGCGGAGGACGTCCTTCCCCAGGAGCCGACTGGCCAATCACAGGCAGGAAGATGAAGGTTCTGTGGGCTGCGTTGCTGGTCACATTCCTGGCAGGATGCCAGGCCAAGGTGGAGCAAGCGGTGGAGACAGAGCCGGAGCCCGAGCTGCGCCAGCAGACCGAGTGGCAGAGCGGCCAGCGCTGGGAACTGGCACTGGGTCGCTTTTGGGATTACCTGCGCTGGGTGCAGACACTGTCTCTCTCGTGCTTGGAATTCTCGGGTGCCAAG
APOE_Del5	CTAATACGACTCACTATAGGGCTACTCAGCCCCAGCGGAGGTGAACCTTCCCCAGGAGCCGACTGGCCAATCACAGGCAGGAAGATGAAGGTTCTGTGGGCTGCGTTGCTGGTCACATTCCTGGCAGGATGCCAGGCCAAGGTGGAGCAAGCGGTGGAGACAGAGCCGGAGCCCGAGCTGCGCCAGCAGACCGAGTGGCAGAGCGGCCAGCGCTGGGAACTGGCACTGGGTCGCTTTTGGGATTACCTGCGCTGGGTGCAGACACTGTCTACTGGAGCGTTGGAATTCTCGGGTGCCAAG
APOE_Del6	CTAATACGACTCACTATAGGGCTACTCAGCCCCAGCGGAGGTGAAGGACGTCCAGGAGCCGACTGGCCAATCACAGGCAGGAAGATGAAGGTTCTGTGGGCTGCGTTGCTGGTCACATTCCTGGCAGGATGCCAGGCCAAGGTGGAGCAAGCGGTGGAGACAGAGCCGGAGCCCGAGCTGCGCCAGCAGACCGAGTGGCAGAGCGGCCAGCGCTGGGAACTGGCACTGGGTCGCTTTTGGGATTACCTGCGCTGGGTGCAGACACTGTCTCTGGTCAAGCTGGAATTCTCGGGTGCCAAG
APOE_Del7	CTAATACGACTCACTATAGGGCTACTCAGCCCCAGCGGAGGTGAAGGACGTCCTTCCGCCGACTGGCCAATCACAGGCAGGAAGATGAAGGTTCTGTGGGCTGCGTTGCTGGTCACATTCCTGGCAGGATGCCAGGCCAAGGTGGAGCAAGCGGTGGAGACAGAGCCGGAGCCCGAGCTGCGCCAGCAGACCGAGTGGCAGAGCGGCCAGCGCTGGGAACTGGCACTGGGTCGCTTTTGGGATTACCTGCGCTGGGTGCAGACACTGTCTCGGTGGTTACTGGAATTCTCGGGTGCCAAG
APOE_Del9	CTAATACGACTCACTATAGGGCTACTCAGCCCCAGCGGAGGTGAAGGACGTCCTTCCCCAGGAGCCGACATCACAGGCAGGAAGATGAAGGTTCTGTGGGCTGCGTTGCTGGTCACATTCCTGGCAGGATGCCAGGCCAAGGTGGAGCAAGCGGTGGAGACAGAGCCGGAGCCCGAGCTGCGCCAGCAGACCGAGTGGCAGAGCGGCCAGCGCTGGGAACTGGCACTGGGTCGCTTTTGGGATTACCTGCGCTGGGTGCAGACACTGTCTGAGGACGTCTTGGAATTCTCGGGTGCCAAG
APOE_Del10	CTAATACGACTCACTATAGGGCTACTCAGCCCCAGCGGAGGTGAAGGACGTCCTTCCCCAGGAGCCGACTGGCCAGGCAGGAAGATGAAGGTTCTGTGGGCTGCGTTGCTGGTCACATTCCTGGCAGGATGCCAGGCCAAGGTGGAGCAAGCGGTGGAGACAGAGCCGGAGCCCGAGCTGCGCCAGCAGACCGAGTGGCAGAGCGGCCAGCGCTGGGAACTGGCACTGGGTCGCTTTTGGGATTACCTGCGCTGGGTGCAGACACTGTCTTTCCAGGTATTGGAATTCTCGGGTGCCAAG
APOE_Del11	CTAATACGACTCACTATAGGGCTACTCAGCCCCAGCGGAGGTGAAGGACGTCCTTCCCCAGGAGCCGACTGGCCAATCACAAAGATGAAGGTTCTGTGGGCTGCGTTGCTGGTCACATTCCTGGCAGGATGCCAGGCCAAGGTGGAGCAAGCGGTGGAGACAGAGCCGGAGCCCGAGCTGCGCCAGCAGACCGAGTGGCAGAGCGGCCAGCGCTGGGAACTGGCACTGGGTCGCTTTTGGGATTACCTGCGCTGGGTGCAGACACTGTCTCATATACGGCTGGAATTCTCGGGTGCCAAG
APOE_Del12	CTAATACGACTCACTATAGGGCTACTCAGCCCCAGCGGAGGTGAAGGACGTCCTTCCCCAGGAGCCGACTGGCCAATCACAGGCAGGATGAAGGTTCTGTGGGCTGCGTTGCTGGTCACATTCCTGGCAGGATGCCAGGCCAAGGTGGAGCAAGCGGTGGAGACAGAGCCGGAGCCCGAGCTGCGCCAGCAGACCGAGTGGCAGAGCGGCCAGCGCTGGGAACTGGCACTGGGTCGCTTTTGGGATTACCTGCGCTGGGTGCAGACACTGAGTACTCACGTGGAATTCTCGGGTGCCAAG
LRRC26-201_WT	CTAATACGACTCACTATAGGGAATATTTGTGCAGGCGCCGCAGGAACGGGCTCCGCGGACGACGGGCTCCAGGGACGCACAGGCAGCGGGCCTCCCACCGCGGGTGCCGGGGGCGGGGGGGCTGCCCCCATGCGGGGCCCTTCCTGGTCGCGGCCTCGGCCGCTGCTGCTGCTGTTGCTGCTGCTGTCGCCTTGGCCTGTCTGGGCCCAGGTGTCGGCCACGGCCTCGCCCTCGGGGTCCCTGGGCGCCCCGGACTGCCCCGAGGTGTGCCAACACGAATTGGAATTCTCGGGTGCCAAG
LRRC26-201_Del1	CTAATACGACTCACTATAGGGTGTGCAGGCGCCGCAGGAACGGGCTCCGCGGACGACGGGCTCCAGGGACGCACAGGCAGCGGGCCTCCCACCGCGGGTGCCGGGGGCGGGGGGGCTGCCCCCATGCGGGGCCCTTCCTGGTCGCGGCCTCGGCCGCTGCTGCTGCTGTTGCTGCTGCTGTCGCCTTGGCCTGTCTGGGCCCAGGTGTCGGCCACGGCCTCGCCCTCGGGGTCCCTGGGCGCCCCGGACTGCCCCGAGGTGTGCACGTGCCCAGTGGTCTTGGAATTCTCGGGTGCCAAG
LRRC26-201_Del2	CTAATACGACTCACTATAGGGAATATTGGCGCCGCAGGAACGGGCTCCGCGGACGACGGGCTCCAGGGACGCACAGGCAGCGGGCCTCCCACCGCGGGTGCCGGGGGCGGGGGGGCTGCCCCCATGCGGGGCCCTTCCTGGTCGCGGCCTCGGCCGCTGCTGCTGCTGTTGCTGCTGCTGTCGCCTTGGCCTGTCTGGGCCCAGGTGTCGGCCACGGCCTCGCCCTCGGGGTCCCTGGGCGCCCCGGACTGCCCCGAGGTGTGCACGTGCAGTGGTCCTGTGGAATTCTCGGGTGCCAAG
LRRC26-201_Del3	CTAATACGACTCACTATAGGGAATATTTGTGCAGCAGGAACGGGCTCCGCGGACGACGGGCTCCAGGGACGCACAGGCAGCGGGCCTCCCACCGCGGGTGCCGGGGGCGGGGGGGCTGCCCCCATGCGGGGCCCTTCCTGGTCGCGGCCTCGGCCGCTGCTGCTGCTGTTGCTGCTGCTGTCGCCTTGGCCTGTCTGGGCCCAGGTGTCGGCCACGGCCTCGCCCTCGGGGTCCCTGGGCGCCCCGGACTGCCCCGAGGTGTGCACGTGCAGTCGGAGACTGGAATTCTCGGGTGCCAAG
LRRC26-201_Del4	CTAATACGACTCACTATAGGGAATATTTGTGCAGGCGCCACGGGCTCCGCGGACGACGGGCTCCAGGGACGCACAGGCAGCGGGCCTCCCACCGCGGGTGCCGGGGGCGGGGGGGCTGCCCCCATGCGGGGCCCTTCCTGGTCGCGGCCTCGGCCGCTGCTGCTGCTGTTGCTGCTGCTGTCGCCTTGGCCTGTCTGGGCCCAGGTGTCGGCCACGGCCTCGCCCTCGGGGTCCCTGGGCGCCCCGGACTGCCCCGAGGTGTGCACGTGCAGAGAGACACTGGAATTCTCGGGTGCCAAG
LRRC26-201_Del5	CTAATACGACTCACTATAGGGAATATTTGTGCAGGCGCCGCAGGATCCGCGGACGACGGGCTCCAGGGACGCACAGGCAGCGGGCCTCCCACCGCGGGTGCCGGGGGCGGGGGGGCTGCCCCCATGCGGGGCCCTTCCTGGTCGCGGCCTCGGCCGCTGCTGCTGCTGTTGCTGCTGCTGTCGCCTTGGCCTGTCTGGGCCCAGGTGTCGGCCACGGCCTCGCCCTCGGGGTCCCTGGGCGCCCCGGACTGCCCCGAGGTGTGCACGTGCCGAGAGATACTGGAATTCTCGGGTGCCAAG
LRRC26-201_Del6	CTAATACGACTCACTATAGGGAATATTTGTGCAGGCGCCGCAGGAACGGGCGACGACGGGCTCCAGGGACGCACAGGCAGCGGGCCTCCCACCGCGGGTGCCGGGGGCGGGGGGGCTGCCCCCATGCGGGGCCCTTCCTGGTCGCGGCCTCGGCCGCTGCTGCTGCTGTTGCTGCTGCTGTCGCCTTGGCCTGTCTGGGCCCAGGTGTCGGCCACGGCCTCGCCCTCGGGGTCCCTGGGCGCCCCGGACTGCCCCGAGGTGTGCACGTGCACCGAGTCTCTGGAATTCTCGGGTGCCAAG
LRRC26-201_Del7	CTAATACGACTCACTATAGGGAATATTTGTGCAGGCGCCGCAGGAACGGGCTCCGCGGGGCTCCAGGGACGCACAGGCAGCGGGCCTCCCACCGCGGGTGCCGGGGGCGGGGGGGCTGCCCCCATGCGGGGCCCTTCCTGGTCGCGGCCTCGGCCGCTGCTGCTGCTGTTGCTGCTGCTGTCGCCTTGGCCTGTCTGGGCCCAGGTGTCGGCCACGGCCTCGCCCTCGGGGTCCCTGGGCGCCCCGGACTGCCCCGAGGTGTGCACGTGCGAAGTCTCGCTGGAATTCTCGGGTGCCAAG
LRRC26-201_Del8	CTAATACGACTCACTATAGGGAATATTTGTGCAGGCGCCGCAGGAACGGGCTCCGCGGACGACCAGGGACGCACAGGCAGCGGGCCTCCCACCGCGGGTGCCGGGGGCGGGGGGGCTGCCCCCATGCGGGGCCCTTCCTGGTCGCGGCCTCGGCCGCTGCTGCTGCTGTTGCTGCTGCTGTCGCCTTGGCCTGTCTGGGCCCAGGTGTCGGCCACGGCCTCGCCCTCGGGGTCCCTGGGCGCCCCGGACTGCCCCGAGGTGTGCACGTGCCGTGTTCCTCTGGAATTCTCGGGTGCCAAG
LRRC26-201_Del9	CTAATACGACTCACTATAGGGAATATTTGTGCAGGCGCCGCAGGAACGGGCTCCGCGGACGACGGGCTCCGCACAGGCAGCGGGCCTCCCACCGCGGGTGCCGGGGGCGGGGGGGCTGCCCCCATGCGGGGCCCTTCCTGGTCGCGGCCTCGGCCGCTGCTGCTGCTGTTGCTGCTGCTGTCGCCTTGGCCTGTCTGGGCCCAGGTGTCGGCCACGGCCTCGCCCTCGGGGTCCCTGGGCGCCCCGGACTGCCCCGAGGTGTGCACGTGCTTGTGCGCTGTGGAATTCTCGGGTGCCAAG
LRRC26-201_Del10	CTAATACGACTCACTATAGGGAATATTTGTGCAGGCGCCGCAGGAACGGGCTCCGCGGACGACGGGCTCCAGGGAGGCAGCGGGCCTCCCACCGCGGGTGCCGGGGGCGGGGGGGCTGCCCCCATGCGGGGCCCTTCCTGGTCGCGGCCTCGGCCGCTGCTGCTGCTGTTGCTGCTGCTGTCGCCTTGGCCTGTCTGGGCCCAGGTGTCGGCCACGGCCTCGCCCTCGGGGTCCCTGGGCGCCCCGGACTGCCCCGAGGTGTGCACGTGCATTGCAACACTGGAATTCTCGGGTGCCAAG
LRRC26-201_Del11	CTAATACGACTCACTATAGGGAATATTTGTGCAGGCGCCGCAGGAACGGGCTCCGCGGACGACGGGCTCCAGGGACGCACAGGGCCTCCCACCGCGGGTGCCGGGGGCGGGGGGGCTGCCCCCATGCGGGGCCCTTCCTGGTCGCGGCCTCGGCCGCTGCTGCTGCTGTTGCTGCTGCTGTCGCCTTGGCCTGTCTGGGCCCAGGTGTCGGCCACGGCCTCGCCCTCGGGGTCCCTGGGCGCCCCGGACTGCCCCGAGGTGTGCACGTGCAAGTGGAGATTGGAATTCTCGGGTGCCAAG
LRRC26-201_Del12	CTAATACGACTCACTATAGGGAATATTTGTGCAGGCGCCGCAGGAACGGGCTCCGCGGACGACGGGCTCCAGGGACGCACAGGCAGCCCCACCGCGGGTGCCGGGGGCGGGGGGGCTGCCCCCATGCGGGGCCCTTCCTGGTCGCGGCCTCGGCCGCTGCTGCTGCTGTTGCTGCTGCTGTCGCCTTGGCCTGTCTGGGCCCAGGTGTCGGCCACGGCCTCGCCCTCGGGGTCCCTGGGCGCCCCGGACTGCCCCGAGGTGTGCACGTGCCCGTACTTGCTGGAATTCTCGGGTGCCAAG
LRRC26-201_Del13	CTAATACGACTCACTATAGGGAATATTTGTGCAGGCGCCGCAGGAACGGGCTCCGCGGACGACGGGCTCCAGGGACGCACAGGCAGCGGGCCTGCGGGTGCCGGGGGCGGGGGGGCTGCCCCCATGCGGGGCCCTTCCTGGTCGCGGCCTCGGCCGCTGCTGCTGCTGTTGCTGCTGCTGTCGCCTTGGCCTGTCTGGGCCCAGGTGTCGGCCACGGCCTCGCCCTCGGGGTCCCTGGGCGCCCCGGACTGCCCCGAGGTGTGCACGTGCCTGTACGGCTTGGAATTCTCGGGTGCCAAG
LRRC26-201_Del14	CTAATACGACTCACTATAGGGAATATTTGTGCAGGCGCCGCAGGAACGGGCTCCGCGGACGACGGGCTCCAGGGACGCACAGGCAGCGGGCCTCCCACCGCCGGGGGCGGGGGGGCTGCCCCCATGCGGGGCCCTTCCTGGTCGCGGCCTCGGCCGCTGCTGCTGCTGTTGCTGCTGCTGTCGCCTTGGCCTGTCTGGGCCCAGGTGTCGGCCACGGCCTCGCCCTCGGGGTCCCTGGGCGCCCCGGACTGCCCCGAGGTGTGCACGTGCGACGAATTCCTGGAATTCTCGGGTGCCAAG
LRRC26-201_Del15	CTAATACGACTCACTATAGGGAATATTTGTGCAGGCGCCGCAGGAACGGGCTCCGCGGACGACGGGCTCCAGGGACGCACAGGCAGCGGGCCTCCCACCGCGGGTGGCGGGGGGGCTGCCCCCATGCGGGGCCCTTCCTGGTCGCGGCCTCGGCCGCTGCTGCTGCTGTTGCTGCTGCTGTCGCCTTGGCCTGTCTGGGCCCAGGTGTCGGCCACGGCCTCGCCCTCGGGGTCCCTGGGCGCCCCGGACTGCCCCGAGGTGTGCACGTGCAGTTCAGTTGTGGAATTCTCGGGTGCCAAG
LRRC26-201_Del16	CTAATACGACTCACTATAGGGAATATTTGTGCAGGCGCCGCAGGAACGGGCTCCGCGGACGACGGGCTCCAGGGACGCACAGGCAGCGGGCCTCCCACCGCGGGTGCCGGGGGGGCTGCCCCCATGCGGGGCCCTTCCTGGTCGCGGCCTCGGCCGCTGCTGCTGCTGTTGCTGCTGCTGTCGCCTTGGCCTGTCTGGGCCCAGGTGTCGGCCACGGCCTCGCCCTCGGGGTCCCTGGGCGCCCCGGACTGCCCCGAGGTGTGCACGTGCTCGCTACCAGTGGAATTCTCGGGTGCCAAG
LRRC26-201_Del17	CTAATACGACTCACTATAGGGAATATTTGTGCAGGCGCCGCAGGAACGGGCTCCGCGGACGACGGGCTCCAGGGACGCACAGGCAGCGGGCCTCCCACCGCGGGTGCCGGGGGCGGGGCCCCCATGCGGGGCCCTTCCTGGTCGCGGCCTCGGCCGCTGCTGCTGCTGTTGCTGCTGCTGTCGCCTTGGCCTGTCTGGGCCCAGGTGTCGGCCACGGCCTCGCCCTCGGGGTCCCTGGGCGCCCCGGACTGCCCCGAGGTGTGCACGTGCATCGATCTGTTGGAATTCTCGGGTGCCAAG
LRRC26-201_Del18	CTAATACGACTCACTATAGGGAATATTTGTGCAGGCGCCGCAGGAACGGGCTCCGCGGACGACGGGCTCCAGGGACGCACAGGCAGCGGGCCTCCCACCGCGGGTGCCGGGGGCGGGGGGGCTATGCGGGGCCCTTCCTGGTCGCGGCCTCGGCCGCTGCTGCTGCTGTTGCTGCTGCTGTCGCCTTGGCCTGTCTGGGCCCAGGTGTCGGCCACGGCCTCGCCCTCGGGGTCCCTGGGCGCCCCGGACTGCCCCGAGGTGTGCACGTGCCACGACGTCTTGGAATTCTCGGGTGCCAAG
CNR2_wt	CTAATACGACTCACTATAGGGGGCACTCAACAGGTGCTCTGAGTGGCACCCACGGCCAGGTCCTGGGAGAGGACAGAAAACAACTGGGACTCCTCAGCCCCCGGCAGCTCCCAGTGCCCAGCCACCCACAACACAACCCAAAGCCTTCTAGACAAGCTCAGTGGAATCTGAAGGGCCCACCCCATGGAGGAATGCTGGGTGACAGAGATAGCCAATGGCTCCAAGGATGGCTTGGATTCCAACCCTATGAAGGATTACATGATCCTGAGTGGCTCAAGACTGGAATTCTCGGGTGCCAAG
CNR2_Del1	CTAATACGACTCACTATAGGGCAACAGGTGCTCTGAGTGGCACCCACGGCCAGGTCCTGGGAGAGGACAGAAAACAACTGGGACTCCTCAGCCCCCGGCAGCTCCCAGTGCCCAGCCACCCACAACACAACCCAAAGCCTTCTAGACAAGCTCAGTGGAATCTGAAGGGCCCACCCCATGGAGGAATGCTGGGTGACAGAGATAGCCAATGGCTCCAAGGATGGCTTGGATTCCAACCCTATGAAGGATTACATGATCCTGAGTGGTCCCGGACACTGCTTGGAATTCTCGGGTGCCAAG
CNR2_Del2	CTAATACGACTCACTATAGGGGGCACTGTGCTCTGAGTGGCACCCACGGCCAGGTCCTGGGAGAGGACAGAAAACAACTGGGACTCCTCAGCCCCCGGCAGCTCCCAGTGCCCAGCCACCCACAACACAACCCAAAGCCTTCTAGACAAGCTCAGTGGAATCTGAAGGGCCCACCCCATGGAGGAATGCTGGGTGACAGAGATAGCCAATGGCTCCAAGGATGGCTTGGATTCCAACCCTATGAAGGATTACATGATCCTGAGTGGTCCCCCTTACCTCGTGGAATTCTCGGGTGCCAAG
CNR2_Del3	CTAATACGACTCACTATAGGGGGCACTCAACAGTGAGTGGCACCCACGGCCAGGTCCTGGGAGAGGACAGAAAACAACTGGGACTCCTCAGCCCCCGGCAGCTCCCAGTGCCCAGCCACCCACAACACAACCCAAAGCCTTCTAGACAAGCTCAGTGGAATCTGAAGGGCCCACCCCATGGAGGAATGCTGGGTGACAGAGATAGCCAATGGCTCCAAGGATGGCTTGGATTCCAACCCTATGAAGGATTACATGATCCTGAGTGGTCCCGAACTGCGGTTGGAATTCTCGGGTGCCAAG
CNR2_Del4	CTAATACGACTCACTATAGGGGGCACTCAACAGGTGCTCGCACCCACGGCCAGGTCCTGGGAGAGGACAGAAAACAACTGGGACTCCTCAGCCCCCGGCAGCTCCCAGTGCCCAGCCACCCACAACACAACCCAAAGCCTTCTAGACAAGCTCAGTGGAATCTGAAGGGCCCACCCCATGGAGGAATGCTGGGTGACAGAGATAGCCAATGGCTCCAAGGATGGCTTGGATTCCAACCCTATGAAGGATTACATGATCCTGAGTGGTCCCGGTACGGTGTTGGAATTCTCGGGTGCCAAG
CNR2_Del5	CTAATACGACTCACTATAGGGGGCACTCAACAGGTGCTCTGAGTGACGGCCAGGTCCTGGGAGAGGACAGAAAACAACTGGGACTCCTCAGCCCCCGGCAGCTCCCAGTGCCCAGCCACCCACAACACAACCCAAAGCCTTCTAGACAAGCTCAGTGGAATCTGAAGGGCCCACCCCATGGAGGAATGCTGGGTGACAGAGATAGCCAATGGCTCCAAGGATGGCTTGGATTCCAACCCTATGAAGGATTACATGATCCTGAGTGGTCCCCGGCAAGTTGTGGAATTCTCGGGTGCCAAG
CNR2_Del6	CTAATACGACTCACTATAGGGGGCACTCAACAGGTGCTCTGAGTGGCACCCAGGTCCTGGGAGAGGACAGAAAACAACTGGGACTCCTCAGCCCCCGGCAGCTCCCAGTGCCCAGCCACCCACAACACAACCCAAAGCCTTCTAGACAAGCTCAGTGGAATCTGAAGGGCCCACCCCATGGAGGAATGCTGGGTGACAGAGATAGCCAATGGCTCCAAGGATGGCTTGGATTCCAACCCTATGAAGGATTACATGATCCTGAGTGGTCCCTTGTTCGTTCTGGAATTCTCGGGTGCCAAG
CNR2_Del7	CTAATACGACTCACTATAGGGGGCACTCAACAGGTGCTCTGAGTGGCACCCACGGCCTGGGAGAGGACAGAAAACAACTGGGACTCCTCAGCCCCCGGCAGCTCCCAGTGCCCAGCCACCCACAACACAACCCAAAGCCTTCTAGACAAGCTCAGTGGAATCTGAAGGGCCCACCCCATGGAGGAATGCTGGGTGACAGAGATAGCCAATGGCTCCAAGGATGGCTTGGATTCCAACCCTATGAAGGATTACATGATCCTGAGTGGTCCCCGCAGCAGATTGGAATTCTCGGGTGCCAAG
CNR2_Del8	CTAATACGACTCACTATAGGGGGCACTCAACAGGTGCTCTGAGTGGCACCCACGGCCAGGTCCAGGACAGAAAACAACTGGGACTCCTCAGCCCCCGGCAGCTCCCAGTGCCCAGCCACCCACAACACAACCCAAAGCCTTCTAGACAAGCTCAGTGGAATCTGAAGGGCCCACCCCATGGAGGAATGCTGGGTGACAGAGATAGCCAATGGCTCCAAGGATGGCTTGGATTCCAACCCTATGAAGGATTACATGATCCTGAGTGGTCCCAACGGACCGTTGGAATTCTCGGGTGCCAAG
CNR2_Del9	CTAATACGACTCACTATAGGGGGCACTCAACAGGTGCTCTGAGTGGCACCCACGGCCAGGTCCTGGGAGGAAAACAACTGGGACTCCTCAGCCCCCGGCAGCTCCCAGTGCCCAGCCACCCACAACACAACCCAAAGCCTTCTAGACAAGCTCAGTGGAATCTGAAGGGCCCACCCCATGGAGGAATGCTGGGTGACAGAGATAGCCAATGGCTCCAAGGATGGCTTGGATTCCAACCCTATGAAGGATTACATGATCCTGAGTGGTCCCATCCTTGTCTTGGAATTCTCGGGTGCCAAG
CNR2_Del10	CTAATACGACTCACTATAGGGGGCACTCAACAGGTGCTCTGAGTGGCACCCACGGCCAGGTCCTGGGAGAGGACAAACTGGGACTCCTCAGCCCCCGGCAGCTCCCAGTGCCCAGCCACCCACAACACAACCCAAAGCCTTCTAGACAAGCTCAGTGGAATCTGAAGGGCCCACCCCATGGAGGAATGCTGGGTGACAGAGATAGCCAATGGCTCCAAGGATGGCTTGGATTCCAACCCTATGAAGGATTACATGATCCTGAGTGGTCCCACGATTACTGTGGAATTCTCGGGTGCCAAG
CNR2_Del11	CTAATACGACTCACTATAGGGGGCACTCAACAGGTGCTCTGAGTGGCACCCACGGCCAGGTCCTGGGAGAGGACAGAAAACGACTCCTCAGCCCCCGGCAGCTCCCAGTGCCCAGCCACCCACAACACAACCCAAAGCCTTCTAGACAAGCTCAGTGGAATCTGAAGGGCCCACCCCATGGAGGAATGCTGGGTGACAGAGATAGCCAATGGCTCCAAGGATGGCTTGGATTCCAACCCTATGAAGGATTACATGATCCTGAGTGGTCCCACGTGCCTATTGGAATTCTCGGGTGCCAAG
CNR2_Del12	CTAATACGACTCACTATAGGGGGCACTCAACAGGTGCTCTGAGTGGCACCCACGGCCAGGTCCTGGGAGAGGACAGAAAACAACTGGTCAGCCCCCGGCAGCTCCCAGTGCCCAGCCACCCACAACACAACCCAAAGCCTTCTAGACAAGCTCAGTGGAATCTGAAGGGCCCACCCCATGGAGGAATGCTGGGTGACAGAGATAGCCAATGGCTCCAAGGATGGCTTGGATTCCAACCCTATGAAGGATTACATGATCCTGAGTGGTCCCTACGCAGATTTGGAATTCTCGGGTGCCAAG
CNR2_Del13	CTAATACGACTCACTATAGGGGGCACTCAACAGGTGCTCTGAGTGGCACCCACGGCCAGGTCCTGGGAGAGGACAGAAAACAACTGGGACTCCCCCGGCAGCTCCCAGTGCCCAGCCACCCACAACACAACCCAAAGCCTTCTAGACAAGCTCAGTGGAATCTGAAGGGCCCACCCCATGGAGGAATGCTGGGTGACAGAGATAGCCAATGGCTCCAAGGATGGCTTGGATTCCAACCCTATGAAGGATTACATGATCCTGAGTGGTCCCGCAGAAGAATTGGAATTCTCGGGTGCCAAG
CNR2_Del14	CTAATACGACTCACTATAGGGGGCACTCAACAGGTGCTCTGAGTGGCACCCACGGCCAGGTCCTGGGAGAGGACAGAAAACAACTGGGACTCCTCAGCCAGCTCCCAGTGCCCAGCCACCCACAACACAACCCAAAGCCTTCTAGACAAGCTCAGTGGAATCTGAAGGGCCCACCCCATGGAGGAATGCTGGGTGACAGAGATAGCCAATGGCTCCAAGGATGGCTTGGATTCCAACCCTATGAAGGATTACATGATCCTGAGTGGTCCCTTGCGGTCTCTGGAATTCTCGGGTGCCAAG
CNR2_Del15	CTAATACGACTCACTATAGGGGGCACTCAACAGGTGCTCTGAGTGGCACCCACGGCCAGGTCCTGGGAGAGGACAGAAAACAACTGGGACTCCTCAGCCCCCGGCCAGTGCCCAGCCACCCACAACACAACCCAAAGCCTTCTAGACAAGCTCAGTGGAATCTGAAGGGCCCACCCCATGGAGGAATGCTGGGTGACAGAGATAGCCAATGGCTCCAAGGATGGCTTGGATTCCAACCCTATGAAGGATTACATGATCCTGAGTGGTCCCGCTGCTCTTCTGGAATTCTCGGGTGCCAAG
CNR2_Del16	CTAATACGACTCACTATAGGGGGCACTCAACAGGTGCTCTGAGTGGCACCCACGGCCAGGTCCTGGGAGAGGACAGAAAACAACTGGGACTCCTCAGCCCCCGGCAGCTCCCCAGCCACCCACAACACAACCCAAAGCCTTCTAGACAAGCTCAGTGGAATCTGAAGGGCCCACCCCATGGAGGAATGCTGGGTGACAGAGATAGCCAATGGCTCCAAGGATGGCTTGGATTCCAACCCTATGAAGGATTACATGATCCTGAGTGGTCCCCGAAGACGAGTGGAATTCTCGGGTGCCAAG
CNR2_Del17	CTAATACGACTCACTATAGGGGGCACTCAACAGGTGCTCTGAGTGGCACCCACGGCCAGGTCCTGGGAGAGGACAGAAAACAACTGGGACTCCTCAGCCCCCGGCAGCTCCCAGTGCACCCACAACACAACCCAAAGCCTTCTAGACAAGCTCAGTGGAATCTGAAGGGCCCACCCCATGGAGGAATGCTGGGTGACAGAGATAGCCAATGGCTCCAAGGATGGCTTGGATTCCAACCCTATGAAGGATTACATGATCCTGAGTGGTCCCGTCGTCAACCTGGAATTCTCGGGTGCCAAG
CNR2_Del18	CTAATACGACTCACTATAGGGGGCACTCAACAGGTGCTCTGAGTGGCACCCACGGCCAGGTCCTGGGAGAGGACAGAAAACAACTGGGACTCCTCAGCCCCCGGCAGCTCCCAGTGCCCAGCCAACACAACCCAAAGCCTTCTAGACAAGCTCAGTGGAATCTGAAGGGCCCACCCCATGGAGGAATGCTGGGTGACAGAGATAGCCAATGGCTCCAAGGATGGCTTGGATTCCAACCCTATGAAGGATTACATGATCCTGAGTGGTCCCGAGCTGCAACTGGAATTCTCGGGTGCCAAG
CNR2_Del19	CTAATACGACTCACTATAGGGGGCACTCAACAGGTGCTCTGAGTGGCACCCACGGCCAGGTCCTGGGAGAGGACAGAAAACAACTGGGACTCCTCAGCCCCCGGCAGCTCCCAGTGCCCAGCCACCCACACCCAAAGCCTTCTAGACAAGCTCAGTGGAATCTGAAGGGCCCACCCCATGGAGGAATGCTGGGTGACAGAGATAGCCAATGGCTCCAAGGATGGCTTGGATTCCAACCCTATGAAGGATTACATGATCCTGAGTGGTCCCAACCTTGGTTTGGAATTCTCGGGTGCCAAG
CNR2_Del20	CTAATACGACTCACTATAGGGGGCACTCAACAGGTGCTCTGAGTGGCACCCACGGCCAGGTCCTGGGAGAGGACAGAAAACAACTGGGACTCCTCAGCCCCCGGCAGCTCCCAGTGCCCAGCCACCCACAACACAAGCCTTCTAGACAAGCTCAGTGGAATCTGAAGGGCCCACCCCATGGAGGAATGCTGGGTGACAGAGATAGCCAATGGCTCCAAGGATGGCTTGGATTCCAACCCTATGAAGGATTACATGATCCTGAGTGGTCCCCTTCGTCTCGTGGAATTCTCGGGTGCCAAG
CNR2_Del21	CTAATACGACTCACTATAGGGGGCACTCAACAGGTGCTCTGAGTGGCACCCACGGCCAGGTCCTGGGAGAGGACAGAAAACAACTGGGACTCCTCAGCCCCCGGCAGCTCCCAGTGCCCAGCCACCCACAACACAACCCAACTAGACAAGCTCAGTGGAATCTGAAGGGCCCACCCCATGGAGGAATGCTGGGTGACAGAGATAGCCAATGGCTCCAAGGATGGCTTGGATTCCAACCCTATGAAGGATTACATGATCCTGAGTGGTCCCATTCGCGAAGTGGAATTCTCGGGTGCCAAG
CNR2_Del22	CTAATACGACTCACTATAGGGGGCACTCAACAGGTGCTCTGAGTGGCACCCACGGCCAGGTCCTGGGAGAGGACAGAAAACAACTGGGACTCCTCAGCCCCCGGCAGCTCCCAGTGCCCAGCCACCCACAACACAACCCAAAGCCTTAAGCTCAGTGGAATCTGAAGGGCCCACCCCATGGAGGAATGCTGGGTGACAGAGATAGCCAATGGCTCCAAGGATGGCTTGGATTCCAACCCTATGAAGGATTACATGATCCTGAGTGGTCCCATCGCGCACTTGGAATTCTCGGGTGCCAAG
CNR2_Del23	CTAATACGACTCACTATAGGGGGCACTCAACAGGTGCTCTGAGTGGCACCCACGGCCAGGTCCTGGGAGAGGACAGAAAACAACTGGGACTCCTCAGCCCCCGGCAGCTCCCAGTGCCCAGCCACCCACAACACAACCCAAAGCCTTCTAGACAGTGGAATCTGAAGGGCCCACCCCATGGAGGAATGCTGGGTGACAGAGATAGCCAATGGCTCCAAGGATGGCTTGGATTCCAACCCTATGAAGGATTACATGATCCTGAGTGGTCCCAACCTCCTGGTGGAATTCTCGGGTGCCAAG
CNR2_Del24	CTAATACGACTCACTATAGGGGGCACTCAACAGGTGCTCTGAGTGGCACCCACGGCCAGGTCCTGGGAGAGGACAGAAAACAACTGGGACTCCTCAGCCCCCGGCAGCTCCCAGTGCCCAGCCACCCACAACACAACCCAAAGCCTTCTAGACAAGCTCATCTGAAGGGCCCACCCCATGGAGGAATGCTGGGTGACAGAGATAGCCAATGGCTCCAAGGATGGCTTGGATTCCAACCCTATGAAGGATTACATGATCCTGAGTGGTCCCTACAGATCGGTGGAATTCTCGGGTGCCAAG
CNR2_Del25	CTAATACGACTCACTATAGGGGGCACTCAACAGGTGCTCTGAGTGGCACCCACGGCCAGGTCCTGGGAGAGGACAGAAAACAACTGGGACTCCTCAGCCCCCGGCAGCTCCCAGTGCCCAGCCACCCACAACACAACCCAAAGCCTTCTAGACAAGCTCAGTGGAAGGGCCCACCCCATGGAGGAATGCTGGGTGACAGAGATAGCCAATGGCTCCAAGGATGGCTTGGATTCCAACCCTATGAAGGATTACATGATCCTGAGTGGTCCCTACGAGCAGCTGGAATTCTCGGGTGCCAAG
CNR2_Del26	CTAATACGACTCACTATAGGGGGCACTCAACAGGTGCTCTGAGTGGCACCCACGGCCAGGTCCTGGGAGAGGACAGAAAACAACTGGGACTCCTCAGCCCCCGGCAGCTCCCAGTGCCCAGCCACCCACAACACAACCCAAAGCCTTCTAGACAAGCTCAGTGGAATCTGACACCCCATGGAGGAATGCTGGGTGACAGAGATAGCCAATGGCTCCAAGGATGGCTTGGATTCCAACCCTATGAAGGATTACATGATCCTGAGTGGTCCCACGAGAGATCTGGAATTCTCGGGTGCCAAG
CNR2_Del27	CTAATACGACTCACTATAGGGGGCACTCAACAGGTGCTCTGAGTGGCACCCACGGCCAGGTCCTGGGAGAGGACAGAAAACAACTGGGACTCCTCAGCCCCCGGCAGCTCCCAGTGCCCAGCCACCCACAACACAACCCAAAGCCTTCTAGACAAGCTCAGTGGAATCTGAAGGGCCATGGAGGAATGCTGGGTGACAGAGATAGCCAATGGCTCCAAGGATGGCTTGGATTCCAACCCTATGAAGGATTACATGATCCTGAGTGGTCCCGTTGCGGTTGTGGAATTCTCGGGTGCCAAG
CNR2_Del28	CTAATACGACTCACTATAGGGGGCACTCAACAGGTGCTCTGAGTGGCACCCACGGCCAGGTCCTGGGAGAGGACAGAAAACAACTGGGACTCCTCAGCCCCCGGCAGCTCCCAGTGCCCAGCCACCCACAACACAACCCAAAGCCTTCTAGACAAGCTCAGTGGAATCTGAAGGGCCCACCCCATGGAGGAATGCTGGGTGACAGAGATAGCCAATGGCTCCAAGGATGGCTTGGATTCCAACCCTATGAAGGATTACATGATCCTGAGTGCGAAGTCTCTGGAATTCTCGGGTGCCAAG
CD33_wt	CTAATACGACTCACTATAGGGCTGCTCACACAGGAAGCCCTGGAAGCTGCTTCCTCAGACATGCCGCTGCTGCTACTGCTGCCCCTGCTGTGGGCAGGGGCCCTGGCTATGGATCCAAATTTCTGGCTGCAAGTGCAGGAGTCAGTGACGGTACAGGAGGGTTTGTGCGTCCTCGTGCCCTGCACTTTCTTCCATCCCATACCCTACTACGACAAGAACTCCCCAGTTCATGGTTACTGGTTCCGGGAAGGAGCCATTATATCCAGGGACGACAAGCAGTTGGAATTCTCGGGTGCCAAG
CD33_Del1	CTAATACGACTCACTATAGGGACACAGGAAGCCCTGGAAGCTGCTTCCTCAGACATGCCGCTGCTGCTACTGCTGCCCCTGCTGTGGGCAGGGGCCCTGGCTATGGATCCAAATTTCTGGCTGCAAGTGCAGGAGTCAGTGACGGTACAGGAGGGTTTGTGCGTCCTCGTGCCCTGCACTTTCTTCCATCCCATACCCTACTACGACAAGAACTCCCCAGTTCATGGTTACTGGTTCCGGGAAGGAGCCATTATATCCAGGGACTCTCCAGCCAGAGTTCTGGAATTCTCGGGTGCCAAG
CD33_Del2	CTAATACGACTCACTATAGGGCTGCTCGAAGCCCTGGAAGCTGCTTCCTCAGACATGCCGCTGCTGCTACTGCTGCCCCTGCTGTGGGCAGGGGCCCTGGCTATGGATCCAAATTTCTGGCTGCAAGTGCAGGAGTCAGTGACGGTACAGGAGGGTTTGTGCGTCCTCGTGCCCTGCACTTTCTTCCATCCCATACCCTACTACGACAAGAACTCCCCAGTTCATGGTTACTGGTTCCGGGAAGGAGCCATTATATCCAGGGACTCTCCAGTGCACTCAGTGGAATTCTCGGGTGCCAAG
CD33_Del3	CTAATACGACTCACTATAGGGCTGCTCACACAGCTGGAAGCTGCTTCCTCAGACATGCCGCTGCTGCTACTGCTGCCCCTGCTGTGGGCAGGGGCCCTGGCTATGGATCCAAATTTCTGGCTGCAAGTGCAGGAGTCAGTGACGGTACAGGAGGGTTTGTGCGTCCTCGTGCCCTGCACTTTCTTCCATCCCATACCCTACTACGACAAGAACTCCCCAGTTCATGGTTACTGGTTCCGGGAAGGAGCCATTATATCCAGGGACTCTCCATACAGCGGTGTGGAATTCTCGGGTGCCAAG
CD33_Del4	CTAATACGACTCACTATAGGGCTGCTCACACAGGAAGCCGCTGCTTCCTCAGACATGCCGCTGCTGCTACTGCTGCCCCTGCTGTGGGCAGGGGCCCTGGCTATGGATCCAAATTTCTGGCTGCAAGTGCAGGAGTCAGTGACGGTACAGGAGGGTTTGTGCGTCCTCGTGCCCTGCACTTTCTTCCATCCCATACCCTACTACGACAAGAACTCCCCAGTTCATGGTTACTGGTTCCGGGAAGGAGCCATTATATCCAGGGACTCTCCAACGTTCGGAGTGGAATTCTCGGGTGCCAAG
CD33_Del5	CTAATACGACTCACTATAGGGCTGCTCACACAGGAAGCCCTGGAATCCTCAGACATGCCGCTGCTGCTACTGCTGCCCCTGCTGTGGGCAGGGGCCCTGGCTATGGATCCAAATTTCTGGCTGCAAGTGCAGGAGTCAGTGACGGTACAGGAGGGTTTGTGCGTCCTCGTGCCCTGCACTTTCTTCCATCCCATACCCTACTACGACAAGAACTCCCCAGTTCATGGTTACTGGTTCCGGGAAGGAGCCATTATATCCAGGGACTCTCCAGACACCTTCGTGGAATTCTCGGGTGCCAAG
CD33_Del6	CTAATACGACTCACTATAGGGCTGCTCACACAGGAAGCCCTGGAAGCTGCTGACATGCCGCTGCTGCTACTGCTGCCCCTGCTGTGGGCAGGGGCCCTGGCTATGGATCCAAATTTCTGGCTGCAAGTGCAGGAGTCAGTGACGGTACAGGAGGGTTTGTGCGTCCTCGTGCCCTGCACTTTCTTCCATCCCATACCCTACTACGACAAGAACTCCCCAGTTCATGGTTACTGGTTCCGGGAAGGAGCCATTATATCCAGGGACTCTCCACAAGAGATCCTGGAATTCTCGGGTGCCAAG
CD33_Del7	CTAATACGACTCACTATAGGGCTGCTCACACAGGAAGCCCTGGAAGCTGCTTCCTCAATGCCGCTGCTGCTACTGCTGCCCCTGCTGTGGGCAGGGGCCCTGGCTATGGATCCAAATTTCTGGCTGCAAGTGCAGGAGTCAGTGACGGTACAGGAGGGTTTGTGCGTCCTCGTGCCCTGCACTTTCTTCCATCCCATACCCTACTACGACAAGAACTCCCCAGTTCATGGTTACTGGTTCCGGGAAGGAGCCATTATATCCAGGGACTCTGAGAACTGTCTGGAATTCTCGGGTGCCAAG
OPRK1_Del16	CTAATACGACTCACTATAGGGAGTAGTGGGAGACGTGCGCTGAGAGGCGGGGGCTGCGCTCGGCGGAACAGCAGCCCTCGGGCGGAGAGCGGGGCCGGGGTCCGAGAGCAGCCAAGAGCTGAGCGGGACTCGTGAGCGCGCGGTTCAGCACCTACCAGGGCGTCCCGTAAAAAACCTCGCCTTCGCCTGTCTCTGGGAACCATAGCGCCGCAGGTGCCGCCTGTCCTCGCCTTCCTGCTGCAATCGCCCCACCATGGACTCCCCGATCCAGGACGTTCTGTGGAATTCTCGGGTGCCAAG
IDH1_wt	CTAATACGACTCACTATAGGGGGGTTTCTGCAGAGTCTACTTCAGAAGCGGAGGCACTGGGAGTCCGGTTTGGGATTGCCAGGCTGTGGTTGTGAGTCTGAGCTTGTGAGCGGCTGTGGCGCCCCAACTCTTCGCCAGCATATCATCCCGGCAGGCGATAAACTACATTCAGTTGAGTCTGCAAGACTGGGAGGAACTGGGGTGATAAGAAATCTATTCACTGTCAAGGTTTATTGAAGTCAAAATGTCCAAAAAAATCAGTGGCGGTTCACAAGATCTGTGGAATTCTCGGGTGCCAAG
IDH1_Del1	CTAATACGACTCACTATAGGGCTGCAGAGTCTACTTCAGAAGCGGAGGCACTGGGAGTCCGGTTTGGGATTGCCAGGCTGTGGTTGTGAGTCTGAGCTTGTGAGCGGCTGTGGCGCCCCAACTCTTCGCCAGCATATCATCCCGGCAGGCGATAAACTACATTCAGTTGAGTCTGCAAGACTGGGAGGAACTGGGGTGATAAGAAATCTATTCACTGTCAAGGTTTATTGAAGTCAAAATGTCCAAAAAAATCAGTGGCGGTTCTGTGGTGTGGAGTCTGTGGAATTCTCGGGTGCCAAG
IDH1_Del2	CTAATACGACTCACTATAGGGGGGTTTAGTCTACTTCAGAAGCGGAGGCACTGGGAGTCCGGTTTGGGATTGCCAGGCTGTGGTTGTGAGTCTGAGCTTGTGAGCGGCTGTGGCGCCCCAACTCTTCGCCAGCATATCATCCCGGCAGGCGATAAACTACATTCAGTTGAGTCTGCAAGACTGGGAGGAACTGGGGTGATAAGAAATCTATTCACTGTCAAGGTTTATTGAAGTCAAAATGTCCAAAAAAATCAGTGGCGGTTCTGTGGTATACCAGCTTTGGAATTCTCGGGTGCCAAG
IDH1_Del3	CTAATACGACTCACTATAGGGGGGTTTCTGCAGCTTCAGAAGCGGAGGCACTGGGAGTCCGGTTTGGGATTGCCAGGCTGTGGTTGTGAGTCTGAGCTTGTGAGCGGCTGTGGCGCCCCAACTCTTCGCCAGCATATCATCCCGGCAGGCGATAAACTACATTCAGTTGAGTCTGCAAGACTGGGAGGAACTGGGGTGATAAGAAATCTATTCACTGTCAAGGTTTATTGAAGTCAAAATGTCCAAAAAAATCAGTGGCGGTTCTGTGGTAGCCGTGCTTTGGAATTCTCGGGTGCCAAG
IDH1_Del4	CTAATACGACTCACTATAGGGGGGTTTCTGCAGAGTCTAAAGCGGAGGCACTGGGAGTCCGGTTTGGGATTGCCAGGCTGTGGTTGTGAGTCTGAGCTTGTGAGCGGCTGTGGCGCCCCAACTCTTCGCCAGCATATCATCCCGGCAGGCGATAAACTACATTCAGTTGAGTCTGCAAGACTGGGAGGAACTGGGGTGATAAGAAATCTATTCACTGTCAAGGTTTATTGAAGTCAAAATGTCCAAAAAAATCAGTGGCGGTTCTGTGGTTTCCAAGTGTTGGAATTCTCGGGTGCCAAG
IDH1_Del5	CTAATACGACTCACTATAGGGGGGTTTCTGCAGAGTCTACTTCAGAGGCACTGGGAGTCCGGTTTGGGATTGCCAGGCTGTGGTTGTGAGTCTGAGCTTGTGAGCGGCTGTGGCGCCCCAACTCTTCGCCAGCATATCATCCCGGCAGGCGATAAACTACATTCAGTTGAGTCTGCAAGACTGGGAGGAACTGGGGTGATAAGAAATCTATTCACTGTCAAGGTTTATTGAAGTCAAAATGTCCAAAAAAATCAGTGGCGGTTCTGTGGTCGGATCAGAGTGGAATTCTCGGGTGCCAAG
IDH1_Del6	CTAATACGACTCACTATAGGGGGGTTTCTGCAGAGTCTACTTCAGAAGCGGTGGGAGTCCGGTTTGGGATTGCCAGGCTGTGGTTGTGAGTCTGAGCTTGTGAGCGGCTGTGGCGCCCCAACTCTTCGCCAGCATATCATCCCGGCAGGCGATAAACTACATTCAGTTGAGTCTGCAAGACTGGGAGGAACTGGGGTGATAAGAAATCTATTCACTGTCAAGGTTTATTGAAGTCAAAATGTCCAAAAAAATCAGTGGCGGTTCTGTGGTAATACGCTCTTGGAATTCTCGGGTGCCAAG
IDH1_Del7	CTAATACGACTCACTATAGGGGGGTTTCTGCAGAGTCTACTTCAGAAGCGGAGGCACTCCGGTTTGGGATTGCCAGGCTGTGGTTGTGAGTCTGAGCTTGTGAGCGGCTGTGGCGCCCCAACTCTTCGCCAGCATATCATCCCGGCAGGCGATAAACTACATTCAGTTGAGTCTGCAAGACTGGGAGGAACTGGGGTGATAAGAAATCTATTCACTGTCAAGGTTTATTGAAGTCAAAATGTCCAAAAAAATCAGTGGCGGTTCTGTGGTCTTGGTACGGTGGAATTCTCGGGTGCCAAG
IDH1_Del8	CTAATACGACTCACTATAGGGGGGTTTCTGCAGAGTCTACTTCAGAAGCGGAGGCACTGGGAGTTGGGATTGCCAGGCTGTGGTTGTGAGTCTGAGCTTGTGAGCGGCTGTGGCGCCCCAACTCTTCGCCAGCATATCATCCCGGCAGGCGATAAACTACATTCAGTTGAGTCTGCAAGACTGGGAGGAACTGGGGTGATAAGAAATCTATTCACTGTCAAGGTTTATTGAAGTCAAAATGTCCAAAAAAATCAGTGGCGGTTCTGTGGTGTCGTGCGATTGGAATTCTCGGGTGCCAAG
IDH1_Del9	CTAATACGACTCACTATAGGGGGGTTTCTGCAGAGTCTACTTCAGAAGCGGAGGCACTGGGAGTCCGGTTTGCCAGGCTGTGGTTGTGAGTCTGAGCTTGTGAGCGGCTGTGGCGCCCCAACTCTTCGCCAGCATATCATCCCGGCAGGCGATAAACTACATTCAGTTGAGTCTGCAAGACTGGGAGGAACTGGGGTGATAAGAAATCTATTCACTGTCAAGGTTTATTGAAGTCAAAATGTCCAAAAAAATCAGTGGCGGTTCTGTGGTTTCGTCATTGTGGAATTCTCGGGTGCCAAG
IDH1_Del10	CTAATACGACTCACTATAGGGGGGTTTCTGCAGAGTCTACTTCAGAAGCGGAGGCACTGGGAGTCCGGTTTGGGAGGCTGTGGTTGTGAGTCTGAGCTTGTGAGCGGCTGTGGCGCCCCAACTCTTCGCCAGCATATCATCCCGGCAGGCGATAAACTACATTCAGTTGAGTCTGCAAGACTGGGAGGAACTGGGGTGATAAGAAATCTATTCACTGTCAAGGTTTATTGAAGTCAAAATGTCCAAAAAAATCAGTGGCGGTTCTGTGGTTCCGCAGTGTTGGAATTCTCGGGTGCCAAG
IDH1_Del11	CTAATACGACTCACTATAGGGGGGTTTCTGCAGAGTCTACTTCAGAAGCGGAGGCACTGGGAGTCCGGTTTGGGATTGCCAGGTTGTGAGTCTGAGCTTGTGAGCGGCTGTGGCGCCCCAACTCTTCGCCAGCATATCATCCCGGCAGGCGATAAACTACATTCAGTTGAGTCTGCAAGACTGGGAGGAACTGGGGTGATAAGAAATCTATTCACTGTCAAGGTTTATTGAAGTCAAAATGTCCAAAAAAATCAGTGGCGGTTCTGTGGTCAACTCGATTTGGAATTCTCGGGTGCCAAG
IDH1_Del12	CTAATACGACTCACTATAGGGGGGTTTCTGCAGAGTCTACTTCAGAAGCGGAGGCACTGGGAGTCCGGTTTGGGATTGCCAGGCTGTGAGTCTGAGCTTGTGAGCGGCTGTGGCGCCCCAACTCTTCGCCAGCATATCATCCCGGCAGGCGATAAACTACATTCAGTTGAGTCTGCAAGACTGGGAGGAACTGGGGTGATAAGAAATCTATTCACTGTCAAGGTTTATTGAAGTCAAAATGTCCAAAAAAATCAGTGGCGGTTCTGTGGTCATTCAGTTGTGGAATTCTCGGGTGCCAAG
IDH1_Del13	CTAATACGACTCACTATAGGGGGGTTTCTGCAGAGTCTACTTCAGAAGCGGAGGCACTGGGAGTCCGGTTTGGGATTGCCAGGCTGTGGTTGTGAGCTTGTGAGCGGCTGTGGCGCCCCAACTCTTCGCCAGCATATCATCCCGGCAGGCGATAAACTACATTCAGTTGAGTCTGCAAGACTGGGAGGAACTGGGGTGATAAGAAATCTATTCACTGTCAAGGTTTATTGAAGTCAAAATGTCCAAAAAAATCAGTGGCGGTTCTGTGGTAGAGGTTACTTGGAATTCTCGGGTGCCAAG
IDH1_Del14	CTAATACGACTCACTATAGGGGGGTTTCTGCAGAGTCTACTTCAGAAGCGGAGGCACTGGGAGTCCGGTTTGGGATTGCCAGGCTGTGGTTGTGAGTCTGTGAGCGGCTGTGGCGCCCCAACTCTTCGCCAGCATATCATCCCGGCAGGCGATAAACTACATTCAGTTGAGTCTGCAAGACTGGGAGGAACTGGGGTGATAAGAAATCTATTCACTGTCAAGGTTTATTGAAGTCAAAATGTCCAAAAAAATCAGTGGCGGTTCTGTGGTGACAGCGGTTTGGAATTCTCGGGTGCCAAG
IDH1_Del15	CTAATACGACTCACTATAGGGGGGTTTCTGCAGAGTCTACTTCAGAAGCGGAGGCACTGGGAGTCCGGTTTGGGATTGCCAGGCTGTGGTTGTGAGTCTGAGCTTGGCTGTGGCGCCCCAACTCTTCGCCAGCATATCATCCCGGCAGGCGATAAACTACATTCAGTTGAGTCTGCAAGACTGGGAGGAACTGGGGTGATAAGAAATCTATTCACTGTCAAGGTTTATTGAAGTCAAAATGTCCAAAAAAATCAGTGGCGGTTCTGTGGTTCCTCAACACTGGAATTCTCGGGTGCCAAG
IDH1_Del16	CTAATACGACTCACTATAGGGGGGTTTCTGCAGAGTCTACTTCAGAAGCGGAGGCACTGGGAGTCCGGTTTGGGATTGCCAGGCTGTGGTTGTGAGTCTGAGCTTGTGAGCGGCGCCCCAACTCTTCGCCAGCATATCATCCCGGCAGGCGATAAACTACATTCAGTTGAGTCTGCAAGACTGGGAGGAACTGGGGTGATAAGAAATCTATTCACTGTCAAGGTTTATTGAAGTCAAAATGTCCAAAAAAATCAGTGGCGGTTCTGTGGTCGAGTTACGCTGGAATTCTCGGGTGCCAAG
IDH1_Del17	CTAATACGACTCACTATAGGGGGGTTTCTGCAGAGTCTACTTCAGAAGCGGAGGCACTGGGAGTCCGGTTTGGGATTGCCAGGCTGTGGTTGTGAGTCTGAGCTTGTGAGCGGCTGTCCAACTCTTCGCCAGCATATCATCCCGGCAGGCGATAAACTACATTCAGTTGAGTCTGCAAGACTGGGAGGAACTGGGGTGATAAGAAATCTATTCACTGTCAAGGTTTATTGAAGTCAAAATGTCCAAAAAAATCAGTGGCGGTTCTGTGGTGGAGTCGGTTTGGAATTCTCGGGTGCCAAG
IDH1_Del18	CTAATACGACTCACTATAGGGGGGTTTCTGCAGAGTCTACTTCAGAAGCGGAGGCACTGGGAGTCCGGTTTGGGATTGCCAGGCTGTGGTTGTGAGTCTGAGCTTGTGAGCGGCTGTGGCGCCCTTCGCCAGCATATCATCCCGGCAGGCGATAAACTACATTCAGTTGAGTCTGCAAGACTGGGAGGAACTGGGGTGATAAGAAATCTATTCACTGTCAAGGTTTATTGAAGTCAAAATGTCCAAAAAAATCAGTGGCGGTTCTGTGGTATCCGACACCTGGAATTCTCGGGTGCCAAG
IDH1_Del19	CTAATACGACTCACTATAGGGGGGTTTCTGCAGAGTCTACTTCAGAAGCGGAGGCACTGGGAGTCCGGTTTGGGATTGCCAGGCTGTGGTTGTGAGTCTGAGCTTGTGAGCGGCTGTGGCGCCCCAACTCAGCATATCATCCCGGCAGGCGATAAACTACATTCAGTTGAGTCTGCAAGACTGGGAGGAACTGGGGTGATAAGAAATCTATTCACTGTCAAGGTTTATTGAAGTCAAAATGTCCAAAAAAATCAGTGGCGGTTCTGTGGTGATACCGTCCTGGAATTCTCGGGTGCCAAG
IDH1_Del20	CTAATACGACTCACTATAGGGGGGTTTCTGCAGAGTCTACTTCAGAAGCGGAGGCACTGGGAGTCCGGTTTGGGATTGCCAGGCTGTGGTTGTGAGTCTGAGCTTGTGAGCGGCTGTGGCGCCCCAACTCTTCGCATCATCCCGGCAGGCGATAAACTACATTCAGTTGAGTCTGCAAGACTGGGAGGAACTGGGGTGATAAGAAATCTATTCACTGTCAAGGTTTATTGAAGTCAAAATGTCCAAAAAAATCAGTGGCGGTTCTGTGGTTCGCGAAGACTGGAATTCTCGGGTGCCAAG
IDH1_Del21	CTAATACGACTCACTATAGGGGGGTTTCTGCAGAGTCTACTTCAGAAGCGGAGGCACTGGGAGTCCGGTTTGGGATTGCCAGGCTGTGGTTGTGAGTCTGAGCTTGTGAGCGGCTGTGGCGCCCCAACTCTTCGCCAGCATCCGGCAGGCGATAAACTACATTCAGTTGAGTCTGCAAGACTGGGAGGAACTGGGGTGATAAGAAATCTATTCACTGTCAAGGTTTATTGAAGTCAAAATGTCCAAAAAAATCAGTGGCGGTTCTGTGGTGGAGAGGATCTGGAATTCTCGGGTGCCAAG
IDH1_Del22	CTAATACGACTCACTATAGGGGGGTTTCTGCAGAGTCTACTTCAGAAGCGGAGGCACTGGGAGTCCGGTTTGGGATTGCCAGGCTGTGGTTGTGAGTCTGAGCTTGTGAGCGGCTGTGGCGCCCCAACTCTTCGCCAGCATATCATCGGCGATAAACTACATTCAGTTGAGTCTGCAAGACTGGGAGGAACTGGGGTGATAAGAAATCTATTCACTGTCAAGGTTTATTGAAGTCAAAATGTCCAAAAAAATCAGTGGCGGTTCTGTGGTTTGCAGGCACTGGAATTCTCGGGTGCCAAG
IDH1_Del23	CTAATACGACTCACTATAGGGGGGTTTCTGCAGAGTCTACTTCAGAAGCGGAGGCACTGGGAGTCCGGTTTGGGATTGCCAGGCTGTGGTTGTGAGTCTGAGCTTGTGAGCGGCTGTGGCGCCCCAACTCTTCGCCAGCATATCATCCCGGCAAAACTACATTCAGTTGAGTCTGCAAGACTGGGAGGAACTGGGGTGATAAGAAATCTATTCACTGTCAAGGTTTATTGAAGTCAAAATGTCCAAAAAAATCAGTGGCGGTTCTGTGGTCGAGTGCCTTTGGAATTCTCGGGTGCCAAG
IDH1_Del24	CTAATACGACTCACTATAGGGGGGTTTCTGCAGAGTCTACTTCAGAAGCGGAGGCACTGGGAGTCCGGTTTGGGATTGCCAGGCTGTGGTTGTGAGTCTGAGCTTGTGAGCGGCTGTGGCGCCCCAACTCTTCGCCAGCATATCATCCCGGCAGGCGATCATTCAGTTGAGTCTGCAAGACTGGGAGGAACTGGGGTGATAAGAAATCTATTCACTGTCAAGGTTTATTGAAGTCAAAATGTCCAAAAAAATCAGTGGCGGTTCTGTGGTGGCGCCTATTTGGAATTCTCGGGTGCCAAG
IDH1_Del25	CTAATACGACTCACTATAGGGGGGTTTCTGCAGAGTCTACTTCAGAAGCGGAGGCACTGGGAGTCCGGTTTGGGATTGCCAGGCTGTGGTTGTGAGTCTGAGCTTGTGAGCGGCTGTGGCGCCCCAACTCTTCGCCAGCATATCATCCCGGCAGGCGATAAACTAGTTGAGTCTGCAAGACTGGGAGGAACTGGGGTGATAAGAAATCTATTCACTGTCAAGGTTTATTGAAGTCAAAATGTCCAAAAAAATCAGTGGCGGTTCTGTGGTCGATTCGGAGTGGAATTCTCGGGTGCCAAG
IDH1_Del26	CTAATACGACTCACTATAGGGGGGTTTCTGCAGAGTCTACTTCAGAAGCGGAGGCACTGGGAGTCCGGTTTGGGATTGCCAGGCTGTGGTTGTGAGTCTGAGCTTGTGAGCGGCTGTGGCGCCCCAACTCTTCGCCAGCATATCATCCCGGCAGGCGATAAACTACATTCATCTGCAAGACTGGGAGGAACTGGGGTGATAAGAAATCTATTCACTGTCAAGGTTTATTGAAGTCAAAATGTCCAAAAAAATCAGTGGCGGTTCTGTGGTGCTGGCAAGTTGGAATTCTCGGGTGCCAAG
IDH1_Del27	CTAATACGACTCACTATAGGGGGGTTTCTGCAGAGTCTACTTCAGAAGCGGAGGCACTGGGAGTCCGGTTTGGGATTGCCAGGCTGTGGTTGTGAGTCTGAGCTTGTGAGCGGCTGTGGCGCCCCAACTCTTCGCCAGCATATCATCCCGGCAGGCGATAAACTACATTCAGTTGAGAGACTGGGAGGAACTGGGGTGATAAGAAATCTATTCACTGTCAAGGTTTATTGAAGTCAAAATGTCCAAAAAAATCAGTGGCGGTTCTGTGGTCCAAGGCTTCTGGAATTCTCGGGTGCCAAG
IDH1_Del28	CTAATACGACTCACTATAGGGGGGTTTCTGCAGAGTCTACTTCAGAAGCGGAGGCACTGGGAGTCCGGTTTGGGATTGCCAGGCTGTGGTTGTGAGTCTGAGCTTGTGAGCGGCTGTGGCGCCCCAACTCTTCGCCAGCATATCATCCCGGCAGGCGATAAACTACATTCAGTTGAGTCTGCAGGAGGAACTGGGGTGATAAGAAATCTATTCACTGTCAAGGTTTATTGAAGTCAAAATGTCCAAAAAAATCAGTGGCGGTTCTGTGGTTTGCAACCGGTGGAATTCTCGGGTGCCAAG
IDH1_Del29	CTAATACGACTCACTATAGGGGGGTTTCTGCAGAGTCTACTTCAGAAGCGGAGGCACTGGGAGTCCGGTTTGGGATTGCCAGGCTGTGGTTGTGAGTCTGAGCTTGTGAGCGGCTGTGGCGCCCCAACTCTTCGCCAGCATATCATCCCGGCAGGCGATAAACTACATTCAGTTGAGTCTGCAAGACTGACTGGGGTGATAAGAAATCTATTCACTGTCAAGGTTTATTGAAGTCAAAATGTCCAAAAAAATCAGTGGCGGTTCTGTGGTCTCGTCCGTTTGGAATTCTCGGGTGCCAAG
IDH1_Del30	CTAATACGACTCACTATAGGGGGGTTTCTGCAGAGTCTACTTCAGAAGCGGAGGCACTGGGAGTCCGGTTTGGGATTGCCAGGCTGTGGTTGTGAGTCTGAGCTTGTGAGCGGCTGTGGCGCCCCAACTCTTCGCCAGCATATCATCCCGGCAGGCGATAAACTACATTCAGTTGAGTCTGCAAGACTGGGAGGAGTGATAAGAAATCTATTCACTGTCAAGGTTTATTGAAGTCAAAATGTCCAAAAAAATCAGTGGCGGTTCTGTGGTAGAGCGTCACTGGAATTCTCGGGTGCCAAG
IDH1_Del31	CTAATACGACTCACTATAGGGGGGTTTCTGCAGAGTCTACTTCAGAAGCGGAGGCACTGGGAGTCCGGTTTGGGATTGCCAGGCTGTGGTTGTGAGTCTGAGCTTGTGAGCGGCTGTGGCGCCCCAACTCTTCGCCAGCATATCATCCCGGCAGGCGATAAACTACATTCAGTTGAGTCTGCAAGACTGGGAGGAACTGGGAGAAATCTATTCACTGTCAAGGTTTATTGAAGTCAAAATGTCCAAAAAAATCAGTGGCGGTTCTGTGGTACAACAGCATTGGAATTCTCGGGTGCCAAG
IDH1_Del32	CTAATACGACTCACTATAGGGGGGTTTCTGCAGAGTCTACTTCAGAAGCGGAGGCACTGGGAGTCCGGTTTGGGATTGCCAGGCTGTGGTTGTGAGTCTGAGCTTGTGAGCGGCTGTGGCGCCCCAACTCTTCGCCAGCATATCATCCCGGCAGGCGATAAACTACATTCAGTTGAGTCTGCAAGACTGGGAGGAACTGGGGTGATACTATTCACTGTCAAGGTTTATTGAAGTCAAAATGTCCAAAAAAATCAGTGGCGGTTCTGTGGTAAGTTGTGCCTGGAATTCTCGGGTGCCAAG
IDH1_Del33	CTAATACGACTCACTATAGGGGGGTTTCTGCAGAGTCTACTTCAGAAGCGGAGGCACTGGGAGTCCGGTTTGGGATTGCCAGGCTGTGGTTGTGAGTCTGAGCTTGTGAGCGGCTGTGGCGCCCCAACTCTTCGCCAGCATATCATCCCGGCAGGCGATAAACTACATTCAGTTGAGTCTGCAAGACTGGGAGGAACTGGGGTGATAAGAAATACTGTCAAGGTTTATTGAAGTCAAAATGTCCAAAAAAATCAGTGGCGGTTCTGTGGTGTGTGGCCTTTGGAATTCTCGGGTGCCAAG
IDH1_Del34	CTAATACGACTCACTATAGGGGGGTTTCTGCAGAGTCTACTTCAGAAGCGGAGGCACTGGGAGTCCGGTTTGGGATTGCCAGGCTGTGGTTGTGAGTCTGAGCTTGTGAGCGGCTGTGGCGCCCCAACTCTTCGCCAGCATATCATCCCGGCAGGCGATAAACTACATTCAGTTGAGTCTGCAAGACTGGGAGGAACTGGGGTGATAAGAAATCTATTCAAGGTTTATTGAAGTCAAAATGTCCAAAAAAATCAGTGGCGGTTCTGTGGTACGACCAACCTGGAATTCTCGGGTGCCAAG
IDH1_Del35	CTAATACGACTCACTATAGGGGGGTTTCTGCAGAGTCTACTTCAGAAGCGGAGGCACTGGGAGTCCGGTTTGGGATTGCCAGGCTGTGGTTGTGAGTCTGAGCTTGTGAGCGGCTGTGGCGCCCCAACTCTTCGCCAGCATATCATCCCGGCAGGCGATAAACTACATTCAGTTGAGTCTGCAAGACTGGGAGGAACTGGGGTGATAAGAAATCTATTCACTGTCTATTGAAGTCAAAATGTCCAAAAAAATCAGTGGCGGTTCTGTGGTCGGAATCGTCTGGAATTCTCGGGTGCCAAG
IDH1_Del36	CTAATACGACTCACTATAGGGGGGTTTCTGCAGAGTCTACTTCAGAAGCGGAGGCACTGGGAGTCCGGTTTGGGATTGCCAGGCTGTGGTTGTGAGTCTGAGCTTGTGAGCGGCTGTGGCGCCCCAACTCTTCGCCAGCATATCATCCCGGCAGGCGATAAACTACATTCAGTTGAGTCTGCAAGACTGGGAGGAACTGGGGTGATAAGAAATCTATTCACTGTCAAGGTTAGTCAAAATGTCCAAAAAAATCAGTGGCGGTTCTGTGGTCTTGGTGGTCTGGAATTCTCGGGTGCCAAG
IDH1_Del37	CTAATACGACTCACTATAGGGGGGTTTCTGCAGAGTCTACTTCAGAAGCGGAGGCACTGGGAGTCCGGTTTGGGATTGCCAGGCTGTGGTTGTGAGTCTGAGCTTGTGAGCGGCTGTGGCGCCCCAACTCTTCGCCAGCATATCATCCCGGCAGGCGATAAACTACATTCAGTTGAGTCTGCAAGACTGGGAGGAACTGGGGTGATAAGAAATCTATTCACTGTCAAGGTTTATTGAAATGTCCAAAAAAATCAGTGGCGGTTCTGTGGTCCGAGAGAACTGGAATTCTCGGGTGCCAAG
IDH1_Del38	CTAATACGACTCACTATAGGGGGGTTTCTGCAGAGTCTACTTCAGAAGCGGAGGCACTGGGAGTCCGGTTTGGGATTGCCAGGCTGTGGTTGTGAGTCTGAGCTTGTGAGCGGCTGTGGCGCCCCAACTCTTCGCCAGCATATCATCCCGGCAGGCGATAAACTACATTCAGTTGAGTCTGCAAGACTGGGAGGAACTGGGGTGATAAGAAATCTATTCACTGTCAAGGTTTATTGAAGTCAAATGTCCAAAAAAATCAGTGGCGGTTCTTTGGCATTGTTGGAATTCTCGGGTGCCAAG
ACAT1_wt	CTAATACGACTCACTATAGGGAGTCTACGCCTGTGGAGCCGATACTCAGCCCTCTGCGACCATGGCTGTGCTGGCGGCACTTCTGCGCAGCGGCGCCCGCAGCCGCAGCCCCCTGCTCCGGAGGCTGGTGCAGGAAATAAGATATGTGGAACGGAGTTATGTATCAAAACCCACTTTGAAGGAAGTGGTCATAGTAAGTGCTACAAGAACACCCATTGGATCTTTTTTAGGCAGCCTTTCCTTGCTGCCAGCCACTAAGCTTGGTTCCATTTCAGCACGCTGGAATTCTCGGGTGCCAAG
ACAT1_Del1	CTAATACGACTCACTATAGGGCGCCTGTGGAGCCGATACTCAGCCCTCTGCGACCATGGCTGTGCTGGCGGCACTTCTGCGCAGCGGCGCCCGCAGCCGCAGCCCCCTGCTCCGGAGGCTGGTGCAGGAAATAAGATATGTGGAACGGAGTTATGTATCAAAACCCACTTTGAAGGAAGTGGTCATAGTAAGTGCTACAAGAACACCCATTGGATCTTTTTTAGGCAGCCTTTCCTTGCTGCCAGCCACTAAGCTTGGTTCCATTGCAATCTTGTCAGATTGGAATTCTCGGGTGCCAAG
ACAT1_Del3	CTAATACGACTCACTATAGGGAGTCTACGCCTGCGATACTCAGCCCTCTGCGACCATGGCTGTGCTGGCGGCACTTCTGCGCAGCGGCGCCCGCAGCCGCAGCCCCCTGCTCCGGAGGCTGGTGCAGGAAATAAGATATGTGGAACGGAGTTATGTATCAAAACCCACTTTGAAGGAAGTGGTCATAGTAAGTGCTACAAGAACACCCATTGGATCTTTTTTAGGCAGCCTTTCCTTGCTGCCAGCCACTAAGCTTGGTTCCATTGCAATAACGAGCCAGTGGAATTCTCGGGTGCCAAG
ACAT1_Del4	CTAATACGACTCACTATAGGGAGTCTACGCCTGTGGAGCTCAGCCCTCTGCGACCATGGCTGTGCTGGCGGCACTTCTGCGCAGCGGCGCCCGCAGCCGCAGCCCCCTGCTCCGGAGGCTGGTGCAGGAAATAAGATATGTGGAACGGAGTTATGTATCAAAACCCACTTTGAAGGAAGTGGTCATAGTAAGTGCTACAAGAACACCCATTGGATCTTTTTTAGGCAGCCTTTCCTTGCTGCCAGCCACTAAGCTTGGTTCCATTGCAATGCGCCAATTCTGGAATTCTCGGGTGCCAAG
ACAT1_Del5	CTAATACGACTCACTATAGGGAGTCTACGCCTGTGGAGCCGATACCTCTGCGACCATGGCTGTGCTGGCGGCACTTCTGCGCAGCGGCGCCCGCAGCCGCAGCCCCCTGCTCCGGAGGCTGGTGCAGGAAATAAGATATGTGGAACGGAGTTATGTATCAAAACCCACTTTGAAGGAAGTGGTCATAGTAAGTGCTACAAGAACACCCATTGGATCTTTTTTAGGCAGCCTTTCCTTGCTGCCAGCCACTAAGCTTGGTTCCATTGCAATACACCGCTGTTGGAATTCTCGGGTGCCAAG
ACAT1_Del6	CTAATACGACTCACTATAGGGAGTCTACGCCTGTGGAGCCGATACTCAGCCGACCATGGCTGTGCTGGCGGCACTTCTGCGCAGCGGCGCCCGCAGCCGCAGCCCCCTGCTCCGGAGGCTGGTGCAGGAAATAAGATATGTGGAACGGAGTTATGTATCAAAACCCACTTTGAAGGAAGTGGTCATAGTAAGTGCTACAAGAACACCCATTGGATCTTTTTTAGGCAGCCTTTCCTTGCTGCCAGCCACTAAGCTTGGTTCCATTGCAATGGTCTATATCTGGAATTCTCGGGTGCCAAG
ACAT1_Del7	CTAATACGACTCACTATAGGGAGTCTACGCCTGTGGAGCCGATACTCAGCCCTCTGCATGGCTGTGCTGGCGGCACTTCTGCGCAGCGGCGCCCGCAGCCGCAGCCCCCTGCTCCGGAGGCTGGTGCAGGAAATAAGATATGTGGAACGGAGTTATGTATCAAAACCCACTTTGAAGGAAGTGGTCATAGTAAGTGCTACAAGAACACCCATTGGATCTTTTTTAGGCAGCCTTTCCTTGCTGCCAGCCACTAAGCTTGGTTCCATTGCAGAACCATTACTGGAATTCTCGGGTGCCAAG
DCTN4_wt	CTAATACGACTCACTATAGGGGTCATCGCCTCCTCCCTCCCCAAGATGGCGTCCTTGCTGCAGTCGGACCGGGTTCTCTATCTAGTCCAGGGAGAAAAGAAGGTTCGGGCCCCGCTCTCGCAACTCTACTTCTGCCGCTATTGTAGCGAACTGCGGTCGCTGGAATGTGTGTCTCACGAGGTGGACTCCCATTATTGTCCCAGTTGTTTAGAAAATATGCCATCGGCTGAAGCCAAACTAAAAAAGAATAGATGTGCCAATTGTTTTGACTTATCGACACTGGAATTCTCGGGTGCCAAG
DCTN4_Del1	CTAATACGACTCACTATAGGGGCCTCCTCCCTCCCCAAGATGGCGTCCTTGCTGCAGTCGGACCGGGTTCTCTATCTAGTCCAGGGAGAAAAGAAGGTTCGGGCCCCGCTCTCGCAACTCTACTTCTGCCGCTATTGTAGCGAACTGCGGTCGCTGGAATGTGTGTCTCACGAGGTGGACTCCCATTATTGTCCCAGTTGTTTAGAAAATATGCCATCGGCTGAAGCCAAACTAAAAAAGAATAGATGTGCCAATTGTTTTGACTGTCCTACTCAACAAGTGGAATTCTCGGGTGCCAAG
DCTN4_Del2	CTAATACGACTCACTATAGGGGTCATCTCCCTCCCCAAGATGGCGTCCTTGCTGCAGTCGGACCGGGTTCTCTATCTAGTCCAGGGAGAAAAGAAGGTTCGGGCCCCGCTCTCGCAACTCTACTTCTGCCGCTATTGTAGCGAACTGCGGTCGCTGGAATGTGTGTCTCACGAGGTGGACTCCCATTATTGTCCCAGTTGTTTAGAAAATATGCCATCGGCTGAAGCCAAACTAAAAAAGAATAGATGTGCCAATTGTTTTGACTGTCCTTCCGACGTGTTGGAATTCTCGGGTGCCAAG
DCTN4_Del3	CTAATACGACTCACTATAGGGGTCATCGCCTCCCCCAAGATGGCGTCCTTGCTGCAGTCGGACCGGGTTCTCTATCTAGTCCAGGGAGAAAAGAAGGTTCGGGCCCCGCTCTCGCAACTCTACTTCTGCCGCTATTGTAGCGAACTGCGGTCGCTGGAATGTGTGTCTCACGAGGTGGACTCCCATTATTGTCCCAGTTGTTTAGAAAATATGCCATCGGCTGAAGCCAAACTAAAAAAGAATAGATGTGCCAATTGTTTTGACTGTCCTGTTACTCCATTGGAATTCTCGGGTGCCAAG
DCTN4_Del4	CTAATACGACTCACTATAGGGGTCATCGCCTCCTCCCTCATGGCGTCCTTGCTGCAGTCGGACCGGGTTCTCTATCTAGTCCAGGGAGAAAAGAAGGTTCGGGCCCCGCTCTCGCAACTCTACTTCTGCCGCTATTGTAGCGAACTGCGGTCGCTGGAATGTGTGTCTCACGAGGTGGACTCCCATTATTGTCCCAGTTGTTTAGAAAATATGCCATCGGCTGAAGCCAAACTAAAAAAGAATAGATGTGCCAATTGTTTTGACTGTCCTACCGACAACTTGGAATTCTCGGGTGCCAAG
DCTN4_Del5	CTAATACGACTCACTATAGGGGTCATCGCCTCCTCCCTCCCCAAGATGGCGTCCTTGCTGCAGTCGGACCGGGTTCTCTATCTAGTCCAGGGAGAAAAGAAGGTTCGGGCCCCGCTCTCGCAACTCTACTTCTGCCGCTATTGTAGCGAACTGCGGTCGCTGGAATGTGTGTCTCACGAGGTGGACTCCCATTATTGTCCCAGTTGTTTAGAAAATATGCCATCGGCTGAAGCCAAACTAAAAAAGAATAGATGTGCCAATTGTTTTGACTATCTCCTTGTGGAATTCTCGGGTGCCAAG
CETP_wt	CTAATACGACTCACTATAGGGGGGCCACTTACACACCACTGCCTGATAACCATGCTGGCTGCCACAGTCCTGACCCTGGCCCTGCTGGGCAATGCCCATGCCTGCTCCAAAGGCACCTCGCACGAGGCAGGCATCGTGTGCCGCATCACCAAGCCTGCCCTCCTGGTGTTGAACCACGAGACTGCCAAGGTGATCCAGACCGCCTTCCAGCGAGCCAGCTACCCAGATATCACGGGCGAGAAGGCCATGATGCTCCTTGGCCAAGTCAAGAATTCCTCTGTGGAATTCTCGGGTGCCAAG
CETP_Del1	CTAATACGACTCACTATAGGGCTTACACACCACTGCCTGATAACCATGCTGGCTGCCACAGTCCTGACCCTGGCCCTGCTGGGCAATGCCCATGCCTGCTCCAAAGGCACCTCGCACGAGGCAGGCATCGTGTGCCGCATCACCAAGCCTGCCCTCCTGGTGTTGAACCACGAGACTGCCAAGGTGATCCAGACCGCCTTCCAGCGAGCCAGCTACCCAGATATCACGGGCGAGAAGGCCATGATGCTCCTTGGCCAAGTCAAGTATGGGACCTCACTATTGGAATTCTCGGGTGCCAAG
CETP_Del2	CTAATACGACTCACTATAGGGGGGCCACACCACTGCCTGATAACCATGCTGGCTGCCACAGTCCTGACCCTGGCCCTGCTGGGCAATGCCCATGCCTGCTCCAAAGGCACCTCGCACGAGGCAGGCATCGTGTGCCGCATCACCAAGCCTGCCCTCCTGGTGTTGAACCACGAGACTGCCAAGGTGATCCAGACCGCCTTCCAGCGAGCCAGCTACCCAGATATCACGGGCGAGAAGGCCATGATGCTCCTTGGCCAAGTCAAGTATGGGGATTGCCTATTGGAATTCTCGGGTGCCAAG
CETP_Del4	CTAATACGACTCACTATAGGGGGGCCACTTACACACCACATAACCATGCTGGCTGCCACAGTCCTGACCCTGGCCCTGCTGGGCAATGCCCATGCCTGCTCCAAAGGCACCTCGCACGAGGCAGGCATCGTGTGCCGCATCACCAAGCCTGCCCTCCTGGTGTTGAACCACGAGACTGCCAAGGTGATCCAGACCGCCTTCCAGCGAGCCAGCTACCCAGATATCACGGGCGAGAAGGCCATGATGCTCCTTGGCCAAGTCAAGTATGGGAACATCGCTTTGGAATTCTCGGGTGCCAAG
CETP_Del5	CTAATACGACTCACTATAGGGGGGCCACTTACACACCACTGCCTGATGCTGGCTGCCACAGTCCTGACCCTGGCCCTGCTGGGCAATGCCCATGCCTGCTCCAAAGGCACCTCGCACGAGGCAGGCATCGTGTGCCGCATCACCAAGCCTGCCCTCCTGGTGTTGAACCACGAGACTGCCAAGGTGATCCAGACCGCCTTCCAGCGAGCCAGCTACCCAGATATCACGGGCGAGAAGGCCATGATGCTCCTTGGCCAAGTCAAGTATGGGTCATCAACCGTGGAATTCTCGGGTGCCAAG
CETP_Del6	CTAATACGACTCACTATAGGGGGGCCACTTACACACCACTGCCTGATAACCATGCTGGCTGCCACAGTCCTGACCCTGGCCCTGCTGGGCAATGCCCATGCCTGCTCCAAAGGCACCTCGCACGAGGCAGGCATCGTGTGCCGCATCACCAAGCCTGCCCTCCTGGTGTTGAACCACGAGACTGCCAAGGTGATCCAGACCGCCTTCCAGCGAGCCAGCTACCCAGATATCACGGGCGAGAAGGCCATGATGCTCCTTGGCCAAGTCAAGCATTGGCCAGTGGAATTCTCGGGTGCCAAG
MUC20_4_wt	CTAATACGACTCACTATAGGGATTTGTGATCACCTGGTCACACACCTGGGCAGGAGGCTGCCCCTCCCTGGTTTGAGGAAGCAGGAAAAGGTACCCGCGAGAGACAGCCAGCAGTTCTGTGGAGCAGCGGTGGCCGGCTAGGATGGGCTGTCTCTGGGGTCTGGCTCTGCCCCTTTTCTTCTGCTGGGAGGTTGGGGTCTCTGGGAGCTCTGCAGGCCCCAGCACCCGCAGAGCAGACACTGCGATGACAACGGACGACACAGAAGTGCCCGTGGCTTGTTGGAATTCTCGGGTGCCAAG
MUC20_4_Del1	CTAATACGACTCACTATAGGGGATCACCTGGTCACACACCTGGGCAGGAGGCTGCCCCTCCCTGGTTTGAGGAAGCAGGAAAAGGTACCCGCGAGAGACAGCCAGCAGTTCTGTGGAGCAGCGGTGGCCGGCTAGGATGGGCTGTCTCTGGGGTCTGGCTCTGCCCCTTTTCTTCTGCTGGGAGGTTGGGGTCTCTGGGAGCTCTGCAGGCCCCAGCACCCGCAGAGCAGACACTGCGATGACAACGGACGACACAGAAGTGCCCGCTATGACTCATACTTGGAATTCTCGGGTGCCAAG
MUC20_4_Del2	CTAATACGACTCACTATAGGGATTTGTCTGGTCACACACCTGGGCAGGAGGCTGCCCCTCCCTGGTTTGAGGAAGCAGGAAAAGGTACCCGCGAGAGACAGCCAGCAGTTCTGTGGAGCAGCGGTGGCCGGCTAGGATGGGCTGTCTCTGGGGTCTGGCTCTGCCCCTTTTCTTCTGCTGGGAGGTTGGGGTCTCTGGGAGCTCTGCAGGCCCCAGCACCCGCAGAGCAGACACTGCGATGACAACGGACGACACAGAAGTGCCCGCTATGATTCCAGCTTGGAATTCTCGGGTGCCAAG
MUC20_4_Del3	CTAATACGACTCACTATAGGGATTTGTGATCACACACACCTGGGCAGGAGGCTGCCCCTCCCTGGTTTGAGGAAGCAGGAAAAGGTACCCGCGAGAGACAGCCAGCAGTTCTGTGGAGCAGCGGTGGCCGGCTAGGATGGGCTGTCTCTGGGGTCTGGCTCTGCCCCTTTTCTTCTGCTGGGAGGTTGGGGTCTCTGGGAGCTCTGCAGGCCCCAGCACCCGCAGAGCAGACACTGCGATGACAACGGACGACACAGAAGTGCCCGCTATGAGAGCGAGTTGGAATTCTCGGGTGCCAAG
MUC20_4_Del4	CTAATACGACTCACTATAGGGATTTGTGATCACCTGGTCCTGGGCAGGAGGCTGCCCCTCCCTGGTTTGAGGAAGCAGGAAAAGGTACCCGCGAGAGACAGCCAGCAGTTCTGTGGAGCAGCGGTGGCCGGCTAGGATGGGCTGTCTCTGGGGTCTGGCTCTGCCCCTTTTCTTCTGCTGGGAGGTTGGGGTCTCTGGGAGCTCTGCAGGCCCCAGCACCCGCAGAGCAGACACTGCGATGACAACGGACGACACAGAAGTGCCCGCTATCTGCAGCAAGTGGAATTCTCGGGTGCCAAG
MUC20_4_Del5	CTAATACGACTCACTATAGGGATTTGTGATCACCTGGTCACACACAGGAGGCTGCCCCTCCCTGGTTTGAGGAAGCAGGAAAAGGTACCCGCGAGAGACAGCCAGCAGTTCTGTGGAGCAGCGGTGGCCGGCTAGGATGGGCTGTCTCTGGGGTCTGGCTCTGCCCCTTTTCTTCTGCTGGGAGGTTGGGGTCTCTGGGAGCTCTGCAGGCCCCAGCACCCGCAGAGCAGACACTGCGATGACAACGGACGACACAGAAGTGCCCGCTATGAACTATCTCTGGAATTCTCGGGTGCCAAG
MUC20_4_Del6	CTAATACGACTCACTATAGGGATTTGTGATCACCTGGTCACACACCTGGGCCTGCCCCTCCCTGGTTTGAGGAAGCAGGAAAAGGTACCCGCGAGAGACAGCCAGCAGTTCTGTGGAGCAGCGGTGGCCGGCTAGGATGGGCTGTCTCTGGGGTCTGGCTCTGCCCCTTTTCTTCTGCTGGGAGGTTGGGGTCTCTGGGAGCTCTGCAGGCCCCAGCACCCGCAGAGCAGACACTGCGATGACAACGGACGACACAGAAGTGCCCGCTATAAGCACCTCTTGGAATTCTCGGGTGCCAAG
MUC20_4_Del7	CTAATACGACTCACTATAGGGATTTGTGATCACCTGGTCACACACCTGGGCAGGAGGCTCCCTGGTTTGAGGAAGCAGGAAAAGGTACCCGCGAGAGACAGCCAGCAGTTCTGTGGAGCAGCGGTGGCCGGCTAGGATGGGCTGTCTCTGGGGTCTGGCTCTGCCCCTTTTCTTCTGCTGGGAGGTTGGGGTCTCTGGGAGCTCTGCAGGCCCCAGCACCCGCAGAGCAGACACTGCGATGACAACGGACGACACAGAAGTGCCCGCTATCTTGTCGAGGTGGAATTCTCGGGTGCCAAG
MUC20_4_Del8	CTAATACGACTCACTATAGGGATTTGTGATCACCTGGTCACACACCTGGGCAGGAGGCTGCCCGGTTTGAGGAAGCAGGAAAAGGTACCCGCGAGAGACAGCCAGCAGTTCTGTGGAGCAGCGGTGGCCGGCTAGGATGGGCTGTCTCTGGGGTCTGGCTCTGCCCCTTTTCTTCTGCTGGGAGGTTGGGGTCTCTGGGAGCTCTGCAGGCCCCAGCACCCGCAGAGCAGACACTGCGATGACAACGGACGACACAGAAGTGCCCGCTATTCAACGGTCGTGGAATTCTCGGGTGCCAAG
MUC20_4_Del9	CTAATACGACTCACTATAGGGATTTGTGATCACCTGGTCACACACCTGGGCAGGAGGCTGCCCCTCCCTAGGAAGCAGGAAAAGGTACCCGCGAGAGACAGCCAGCAGTTCTGTGGAGCAGCGGTGGCCGGCTAGGATGGGCTGTCTCTGGGGTCTGGCTCTGCCCCTTTTCTTCTGCTGGGAGGTTGGGGTCTCTGGGAGCTCTGCAGGCCCCAGCACCCGCAGAGCAGACACTGCGATGACAACGGACGACACAGAAGTGCCCGCTATGTCAGCTATTTGGAATTCTCGGGTGCCAAG
MUC20_4_Del10	CTAATACGACTCACTATAGGGATTTGTGATCACCTGGTCACACACCTGGGCAGGAGGCTGCCCCTCCCTGGTTTGCAGGAAAAGGTACCCGCGAGAGACAGCCAGCAGTTCTGTGGAGCAGCGGTGGCCGGCTAGGATGGGCTGTCTCTGGGGTCTGGCTCTGCCCCTTTTCTTCTGCTGGGAGGTTGGGGTCTCTGGGAGCTCTGCAGGCCCCAGCACCCGCAGAGCAGACACTGCGATGACAACGGACGACACAGAAGTGCCCGCTATGAGCGTCTCTTGGAATTCTCGGGTGCCAAG
MUC20_4_Del11	CTAATACGACTCACTATAGGGATTTGTGATCACCTGGTCACACACCTGGGCAGGAGGCTGCCCCTCCCTGGTTTGAGGAAGAAGGTACCCGCGAGAGACAGCCAGCAGTTCTGTGGAGCAGCGGTGGCCGGCTAGGATGGGCTGTCTCTGGGGTCTGGCTCTGCCCCTTTTCTTCTGCTGGGAGGTTGGGGTCTCTGGGAGCTCTGCAGGCCCCAGCACCCGCAGAGCAGACACTGCGATGACAACGGACGACACAGAAGTGCCCGCTATCGACGTGGATTGGAATTCTCGGGTGCCAAG
MUC20_4_Del12	CTAATACGACTCACTATAGGGATTTGTGATCACCTGGTCACACACCTGGGCAGGAGGCTGCCCCTCCCTGGTTTGAGGAAGCAGGAACCCGCGAGAGACAGCCAGCAGTTCTGTGGAGCAGCGGTGGCCGGCTAGGATGGGCTGTCTCTGGGGTCTGGCTCTGCCCCTTTTCTTCTGCTGGGAGGTTGGGGTCTCTGGGAGCTCTGCAGGCCCCAGCACCCGCAGAGCAGACACTGCGATGACAACGGACGACACAGAAGTGCCCGCTATTTGTCAGTCTTGGAATTCTCGGGTGCCAAG
MUC20_4_Del13	CTAATACGACTCACTATAGGGATTTGTGATCACCTGGTCACACACCTGGGCAGGAGGCTGCCCCTCCCTGGTTTGAGGAAGCAGGAAAAGGTAAGAGACAGCCAGCAGTTCTGTGGAGCAGCGGTGGCCGGCTAGGATGGGCTGTCTCTGGGGTCTGGCTCTGCCCCTTTTCTTCTGCTGGGAGGTTGGGGTCTCTGGGAGCTCTGCAGGCCCCAGCACCCGCAGAGCAGACACTGCGATGACAACGGACGACACAGAAGTGCCCGCTATGGAGACATCGTGGAATTCTCGGGTGCCAAG
MUC20_4_Del14	CTAATACGACTCACTATAGGGATTTGTGATCACCTGGTCACACACCTGGGCAGGAGGCTGCCCCTCCCTGGTTTGAGGAAGCAGGAAAAGGTACCCGCGAGCCAGCAGTTCTGTGGAGCAGCGGTGGCCGGCTAGGATGGGCTGTCTCTGGGGTCTGGCTCTGCCCCTTTTCTTCTGCTGGGAGGTTGGGGTCTCTGGGAGCTCTGCAGGCCCCAGCACCCGCAGAGCAGACACTGCGATGACAACGGACGACACAGAAGTGCCCGCTATGGACAGCACTTGGAATTCTCGGGTGCCAAG
MUC20_4_Del15	CTAATACGACTCACTATAGGGATTTGTGATCACCTGGTCACACACCTGGGCAGGAGGCTGCCCCTCCCTGGTTTGAGGAAGCAGGAAAAGGTACCCGCGAGAGACCAGTTCTGTGGAGCAGCGGTGGCCGGCTAGGATGGGCTGTCTCTGGGGTCTGGCTCTGCCCCTTTTCTTCTGCTGGGAGGTTGGGGTCTCTGGGAGCTCTGCAGGCCCCAGCACCCGCAGAGCAGACACTGCGATGACAACGGACGACACAGAAGTGCCCGCTATTATCGGCGCTTGGAATTCTCGGGTGCCAAG
MUC20_4_Del16	CTAATACGACTCACTATAGGGATTTGTGATCACCTGGTCACACACCTGGGCAGGAGGCTGCCCCTCCCTGGTTTGAGGAAGCAGGAAAAGGTACCCGCGAGAGACAGCCAGTGTGGAGCAGCGGTGGCCGGCTAGGATGGGCTGTCTCTGGGGTCTGGCTCTGCCCCTTTTCTTCTGCTGGGAGGTTGGGGTCTCTGGGAGCTCTGCAGGCCCCAGCACCCGCAGAGCAGACACTGCGATGACAACGGACGACACAGAAGTGCCCGCTATAAGCCGTCTGTGGAATTCTCGGGTGCCAAG
MUC20_4_Del17	CTAATACGACTCACTATAGGGATTTGTGATCACCTGGTCACACACCTGGGCAGGAGGCTGCCCCTCCCTGGTTTGAGGAAGCAGGAAAAGGTACCCGCGAGAGACAGCCAGCAGTTCGCAGCGGTGGCCGGCTAGGATGGGCTGTCTCTGGGGTCTGGCTCTGCCCCTTTTCTTCTGCTGGGAGGTTGGGGTCTCTGGGAGCTCTGCAGGCCCCAGCACCCGCAGAGCAGACACTGCGATGACAACGGACGACACAGAAGTGCCCGCTATAAGACCAACTTGGAATTCTCGGGTGCCAAG
MUC20_4_Del18	CTAATACGACTCACTATAGGGATTTGTGATCACCTGGTCACACACCTGGGCAGGAGGCTGCCCCTCCCTGGTTTGAGGAAGCAGGAAAAGGTACCCGCGAGAGACAGCCAGCAGTTCTGTGGAGTGGCCGGCTAGGATGGGCTGTCTCTGGGGTCTGGCTCTGCCCCTTTTCTTCTGCTGGGAGGTTGGGGTCTCTGGGAGCTCTGCAGGCCCCAGCACCCGCAGAGCAGACACTGCGATGACAACGGACGACACAGAAGTGCCCGCTATCCACCTTGGTTGGAATTCTCGGGTGCCAAG
MUC20_4_Del19	CTAATACGACTCACTATAGGGATTTGTGATCACCTGGTCACACACCTGGGCAGGAGGCTGCCCCTCCCTGGTTTGAGGAAGCAGGAAAAGGTACCCGCGAGAGACAGCCAGCAGTTCTGTGGAGCAGCGGGCTAGGATGGGCTGTCTCTGGGGTCTGGCTCTGCCCCTTTTCTTCTGCTGGGAGGTTGGGGTCTCTGGGAGCTCTGCAGGCCCCAGCACCCGCAGAGCAGACACTGCGATGACAACGGACGACACAGAAGTGCCCGCTATTCTGTCGGCTTGGAATTCTCGGGTGCCAAG
MUC20_4_Del20	CTAATACGACTCACTATAGGGATTTGTGATCACCTGGTCACACACCTGGGCAGGAGGCTGCCCCTCCCTGGTTTGAGGAAGCAGGAAAAGGTACCCGCGAGAGACAGCCAGCAGTTCTGTGGAGCAGCGGTGGCCGATGGGCTGTCTCTGGGGTCTGGCTCTGCCCCTTTTCTTCTGCTGGGAGGTTGGGGTCTCTGGGAGCTCTGCAGGCCCCAGCACCCGCAGAGCAGACACTGCGATGACAACGGACGACACAGAAGTGCCCGCTATATCTGCACTTTGGAATTCTCGGGTGCCAAG
MUC20_4_Del21	CTAATACGACTCACTATAGGGATTTGTGATCACCTGGTCACACACCTGGGCAGGAGGCTGCCCCTCCCTGGTTTGAGGAAGCAGGAAAAGGTACCCGCGAGAGACAGCCAGCAGTTCTGTGGAGCAGCGGTGGCCGGCTAGATGGGCTGTCTCTGGGGTCTGGCTCTGCCCCTTTTCTTCTGCTGGGAGGTTGGGGTCTCTGGGAGCTCTGCAGGCCCCAGCACCCGCAGAGCAGACACTGCGATGACAACGGACGACACAGAAGTGCCCCGAAGAGATCTGGAATTCTCGGGTGCCAAG
MUC20_1_wt	CTAATACGACTCACTATAGGGATTTGTGATCACCTGGTCACACACCTGGGCAGGAGGCTGCCCCTCCTCCCTGGTTTGAGGAAGCAGGAAAAGGTACCCGCGAGAGACAGCCAGCAGTTCTGTGGAGCAGCGGTGGCCGGCTAGGATGGGCTGTCTCTGGGGTCTGGCTCTGCCCCTTTTCTTCTTCTGCTGGGAGGTTGGGGTCTCTGGGAGCTCTGCAGGCCCCAGCACCCGCAGAGCAGACACTGCGATGACAACGGACGACACAGATCAGGACCTTTGGAATTCTCGGGTGCCAAG
MUC20_1_mu1	CTAATACGACTCACTATAGGGGATCACCTGGTCACACACCTGGGCAGGAGGCTGCCCCTCCTCCCTGGTTTGAGGAAGCAGGAAAAGGTACCCGCGAGAGACAGCCAGCAGTTCTGTGGAGCAGCGGTGGCCGGCTAGGATGGGCTGTCTCTGGGGTCTGGCTCTGCCCCTTTTCTTCTTCTGCTGGGAGGTTGGGGTCTCTGGGAGCTCTGCAGGCCCCAGCACCCGCAGAGCAGACACTGCGATGACAACGGACGACACAGAAGTGCCTCTTCAACAGTGGAATTCTCGGGTGCCAAG
MUC20_1_mu2	CTAATACGACTCACTATAGGGATTTGTCTGGTCACACACCTGGGCAGGAGGCTGCCCCTCCTCCCTGGTTTGAGGAAGCAGGAAAAGGTACCCGCGAGAGACAGCCAGCAGTTCTGTGGAGCAGCGGTGGCCGGCTAGGATGGGCTGTCTCTGGGGTCTGGCTCTGCCCCTTTTCTTCTTCTGCTGGGAGGTTGGGGTCTCTGGGAGCTCTGCAGGCCCCAGCACCCGCAGAGCAGACACTGCGATGACAACGGACGACACAGAAGTGCCCACACACGCTTGGAATTCTCGGGTGCCAAG
MUC20_1_mu3	CTAATACGACTCACTATAGGGATTTGTGATCACACACACCTGGGCAGGAGGCTGCCCCTCCTCCCTGGTTTGAGGAAGCAGGAAAAGGTACCCGCGAGAGACAGCCAGCAGTTCTGTGGAGCAGCGGTGGCCGGCTAGGATGGGCTGTCTCTGGGGTCTGGCTCTGCCCCTTTTCTTCTTCTGCTGGGAGGTTGGGGTCTCTGGGAGCTCTGCAGGCCCCAGCACCCGCAGAGCAGACACTGCGATGACAACGGACGACACAGAAGTGCCGCATCCGACTTGGAATTCTCGGGTGCCAAG
MUC20_1_mu4	CTAATACGACTCACTATAGGGATTTGTGATCACCTGGTCCTGGGCAGGAGGCTGCCCCTCCTCCCTGGTTTGAGGAAGCAGGAAAAGGTACCCGCGAGAGACAGCCAGCAGTTCTGTGGAGCAGCGGTGGCCGGCTAGGATGGGCTGTCTCTGGGGTCTGGCTCTGCCCCTTTTCTTCTTCTGCTGGGAGGTTGGGGTCTCTGGGAGCTCTGCAGGCCCCAGCACCCGCAGAGCAGACACTGCGATGACAACGGACGACACAGAAGTGCCTCATTCCTCTTGGAATTCTCGGGTGCCAAG
MUC20_1_mu5	CTAATACGACTCACTATAGGGATTTGTGATCACCTGGTCACACACAGGAGGCTGCCCCTCCTCCCTGGTTTGAGGAAGCAGGAAAAGGTACCCGCGAGAGACAGCCAGCAGTTCTGTGGAGCAGCGGTGGCCGGCTAGGATGGGCTGTCTCTGGGGTCTGGCTCTGCCCCTTTTCTTCTTCTGCTGGGAGGTTGGGGTCTCTGGGAGCTCTGCAGGCCCCAGCACCCGCAGAGCAGACACTGCGATGACAACGGACGACACAGAAGTGCCGAGACAACACTGGAATTCTCGGGTGCCAAG
MUC20_1_mu6	CTAATACGACTCACTATAGGGATTTGTGATCACCTGGTCACACACCTGGGCCTGCCCCTCCTCCCTGGTTTGAGGAAGCAGGAAAAGGTACCCGCGAGAGACAGCCAGCAGTTCTGTGGAGCAGCGGTGGCCGGCTAGGATGGGCTGTCTCTGGGGTCTGGCTCTGCCCCTTTTCTTCTTCTGCTGGGAGGTTGGGGTCTCTGGGAGCTCTGCAGGCCCCAGCACCCGCAGAGCAGACACTGCGATGACAACGGACGACACAGAAGTGCCCGTGCATATTTGGAATTCTCGGGTGCCAAG
MUC20_1_mu7	CTAATACGACTCACTATAGGGATTTGTGATCACCTGGTCACACACCTGGGCAGGAGGCTCCTCCCTGGTTTGAGGAAGCAGGAAAAGGTACCCGCGAGAGACAGCCAGCAGTTCTGTGGAGCAGCGGTGGCCGGCTAGGATGGGCTGTCTCTGGGGTCTGGCTCTGCCCCTTTTCTTCTTCTGCTGGGAGGTTGGGGTCTCTGGGAGCTCTGCAGGCCCCAGCACCCGCAGAGCAGACACTGCGATGACAACGGACGACACAGAAGTGCCCCGTTGTTCGTGGAATTCTCGGGTGCCAAG
MUC20_1_mu8	CTAATACGACTCACTATAGGGATTTGTGATCACCTGGTCACACACCTGGGCAGGAGGCTGCCCCCTGGTTTGAGGAAGCAGGAAAAGGTACCCGCGAGAGACAGCCAGCAGTTCTGTGGAGCAGCGGTGGCCGGCTAGGATGGGCTGTCTCTGGGGTCTGGCTCTGCCCCTTTTCTTCTTCTGCTGGGAGGTTGGGGTCTCTGGGAGCTCTGCAGGCCCCAGCACCCGCAGAGCAGACACTGCGATGACAACGGACGACACAGAAGTGCCGGCTGTTGCTTGGAATTCTCGGGTGCCAAG
MUC20_1_mu9	CTAATACGACTCACTATAGGGATTTGTGATCACCTGGTCACACACCTGGGCAGGAGGCTGCCCCTCCTCTTGAGGAAGCAGGAAAAGGTACCCGCGAGAGACAGCCAGCAGTTCTGTGGAGCAGCGGTGGCCGGCTAGGATGGGCTGTCTCTGGGGTCTGGCTCTGCCCCTTTTCTTCTTCTGCTGGGAGGTTGGGGTCTCTGGGAGCTCTGCAGGCCCCAGCACCCGCAGAGCAGACACTGCGATGACAACGGACGACACAGAAGTGCCGGACACGTTGTGGAATTCTCGGGTGCCAAG
MUC20_1_mu10	CTAATACGACTCACTATAGGGATTTGTGATCACCTGGTCACACACCTGGGCAGGAGGCTGCCCCTCCTCCCTGGTAAGCAGGAAAAGGTACCCGCGAGAGACAGCCAGCAGTTCTGTGGAGCAGCGGTGGCCGGCTAGGATGGGCTGTCTCTGGGGTCTGGCTCTGCCCCTTTTCTTCTTCTGCTGGGAGGTTGGGGTCTCTGGGAGCTCTGCAGGCCCCAGCACCCGCAGAGCAGACACTGCGATGACAACGGACGACACAGAAGTGCCAACAGACGTCTGGAATTCTCGGGTGCCAAG
MUC20_1_mu11	CTAATACGACTCACTATAGGGATTTGTGATCACCTGGTCACACACCTGGGCAGGAGGCTGCCCCTCCTCCCTGGTTTGAGGGAAAAGGTACCCGCGAGAGACAGCCAGCAGTTCTGTGGAGCAGCGGTGGCCGGCTAGGATGGGCTGTCTCTGGGGTCTGGCTCTGCCCCTTTTCTTCTTCTGCTGGGAGGTTGGGGTCTCTGGGAGCTCTGCAGGCCCCAGCACCCGCAGAGCAGACACTGCGATGACAACGGACGACACAGAAGTGCCCCATCTTGGCTGGAATTCTCGGGTGCCAAG
MUC20_1_mu12	CTAATACGACTCACTATAGGGATTTGTGATCACCTGGTCACACACCTGGGCAGGAGGCTGCCCCTCCTCCCTGGTTTGAGGAAGCAGGTACCCGCGAGAGACAGCCAGCAGTTCTGTGGAGCAGCGGTGGCCGGCTAGGATGGGCTGTCTCTGGGGTCTGGCTCTGCCCCTTTTCTTCTTCTGCTGGGAGGTTGGGGTCTCTGGGAGCTCTGCAGGCCCCAGCACCCGCAGAGCAGACACTGCGATGACAACGGACGACACAGAAGTGCCGTTCGTGCGTTGGAATTCTCGGGTGCCAAG
MUC20_1_mu13	CTAATACGACTCACTATAGGGATTTGTGATCACCTGGTCACACACCTGGGCAGGAGGCTGCCCCTCCTCCCTGGTTTGAGGAAGCAGGAAAAGGCGAGAGACAGCCAGCAGTTCTGTGGAGCAGCGGTGGCCGGCTAGGATGGGCTGTCTCTGGGGTCTGGCTCTGCCCCTTTTCTTCTTCTGCTGGGAGGTTGGGGTCTCTGGGAGCTCTGCAGGCCCCAGCACCCGCAGAGCAGACACTGCGATGACAACGGACGACACAGAAGTGCCTCGTCGACCTTGGAATTCTCGGGTGCCAAG
MUC20_1_mu14	CTAATACGACTCACTATAGGGATTTGTGATCACCTGGTCACACACCTGGGCAGGAGGCTGCCCCTCCTCCCTGGTTTGAGGAAGCAGGAAAAGGTACCCGACAGCCAGCAGTTCTGTGGAGCAGCGGTGGCCGGCTAGGATGGGCTGTCTCTGGGGTCTGGCTCTGCCCCTTTTCTTCTTCTGCTGGGAGGTTGGGGTCTCTGGGAGCTCTGCAGGCCCCAGCACCCGCAGAGCAGACACTGCGATGACAACGGACGACACAGAAGTGCCCGTATACTTCTGGAATTCTCGGGTGCCAAG
MUC20_1_mu15	CTAATACGACTCACTATAGGGATTTGTGATCACCTGGTCACACACCTGGGCAGGAGGCTGCCCCTCCTCCCTGGTTTGAGGAAGCAGGAAAAGGTACCCGCGAGACAGCAGTTCTGTGGAGCAGCGGTGGCCGGCTAGGATGGGCTGTCTCTGGGGTCTGGCTCTGCCCCTTTTCTTCTTCTGCTGGGAGGTTGGGGTCTCTGGGAGCTCTGCAGGCCCCAGCACCCGCAGAGCAGACACTGCGATGACAACGGACGACACAGAAGTGCCTCCAGCATATTGGAATTCTCGGGTGCCAAG
MUC20_1_mu16	CTAATACGACTCACTATAGGGATTTGTGATCACCTGGTCACACACCTGGGCAGGAGGCTGCCCCTCCTCCCTGGTTTGAGGAAGCAGGAAAAGGTACCCGCGAGAGACAGCTTCTGTGGAGCAGCGGTGGCCGGCTAGGATGGGCTGTCTCTGGGGTCTGGCTCTGCCCCTTTTCTTCTTCTGCTGGGAGGTTGGGGTCTCTGGGAGCTCTGCAGGCCCCAGCACCCGCAGAGCAGACACTGCGATGACAACGGACGACACAGAAGTGCCACTTCGCAACTGGAATTCTCGGGTGCCAAG
MUC20_1_mu17	CTAATACGACTCACTATAGGGATTTGTGATCACCTGGTCACACACCTGGGCAGGAGGCTGCCCCTCCTCCCTGGTTTGAGGAAGCAGGAAAAGGTACCCGCGAGAGACAGCCAGCAGGGAGCAGCGGTGGCCGGCTAGGATGGGCTGTCTCTGGGGTCTGGCTCTGCCCCTTTTCTTCTTCTGCTGGGAGGTTGGGGTCTCTGGGAGCTCTGCAGGCCCCAGCACCCGCAGAGCAGACACTGCGATGACAACGGACGACACAGAAGTGCCGGAGCTACAGTGGAATTCTCGGGTGCCAAG
MUC20_1_mu18	CTAATACGACTCACTATAGGGATTTGTGATCACCTGGTCACACACCTGGGCAGGAGGCTGCCCCTCCTCCCTGGTTTGAGGAAGCAGGAAAAGGTACCCGCGAGAGACAGCCAGCAGTTCTGTGCGGTGGCCGGCTAGGATGGGCTGTCTCTGGGGTCTGGCTCTGCCCCTTTTCTTCTTCTGCTGGGAGGTTGGGGTCTCTGGGAGCTCTGCAGGCCCCAGCACCCGCAGAGCAGACACTGCGATGACAACGGACGACACAGAAGTGCCGAGTGTTACTTGGAATTCTCGGGTGCCAAG
MUC20_1_mu19	CTAATACGACTCACTATAGGGATTTGTGATCACCTGGTCACACACCTGGGCAGGAGGCTGCCCCTCCTCCCTGGTTTGAGGAAGCAGGAAAAGGTACCCGCGAGAGACAGCCAGCAGTTCTGTGGAGCAGCCGGCTAGGATGGGCTGTCTCTGGGGTCTGGCTCTGCCCCTTTTCTTCTTCTGCTGGGAGGTTGGGGTCTCTGGGAGCTCTGCAGGCCCCAGCACCCGCAGAGCAGACACTGCGATGACAACGGACGACACAGAAGTGCCGATCCATACGTGGAATTCTCGGGTGCCAAG
MUC20_1_mu20	CTAATACGACTCACTATAGGGATTTGTGATCACCTGGTCACACACCTGGGCAGGAGGCTGCCCCTCCTCCCTGGTTTGAGGAAGCAGGAAAAGGTACCCGCGAGAGACAGCCAGCAGTTCTGTGGAGCAGCGGTGTAGGATGGGCTGTCTCTGGGGTCTGGCTCTGCCCCTTTTCTTCTTCTGCTGGGAGGTTGGGGTCTCTGGGAGCTCTGCAGGCCCCAGCACCCGCAGAGCAGACACTGCGATGACAACGGACGACACAGAAGTGCCCTGTCTGGTGTGGAATTCTCGGGTGCCAAG
MUC20_1_mu21	CTAATACGACTCACTATAGGGATTTGTGATCACCTGGTCACACACCTGGGCAGGAGGCTGCCCCTCCTCCCTGGTTTGAGGAAGCAGGAAAAGGTACCCGCGAGAGACAGCCAGCAGTTCTGTGGAGCAGCGGTGGCCGGCATGGGCTGTCTCTGGGGTCTGGCTCTGCCCCTTTTCTTCTTCTGCTGGGAGGTTGGGGTCTCTGGGAGCTCTGCAGGCCCCAGCACCCGCAGAGCAGACACTGCGATGACAACGGACGACACAGAAGTGTCAGCCTGCTTGGAATTCTCGGGTGCCAAG
MUC20_2_wt	CTAATACGACTCACTATAGGGATTTGTGATCACCTGGTCACACACCTGGGCAGGAGGCTGCCCCTCCTCCCTGGTTTGAGGAAGCAGGAAAAGGTACCCGCGAGAGACAGCCAGCAGTTCTGTGGAGCAGCGGTGGCCGGCTAGGATGGGCTGTCTCTGGGGTCTGGCTCTGCCCCTTTTCTTCTTCTGCTGGGAGGTTGGGGTCTCTGGGAGCTCTGCAGGCCCCAGCACCCGCAGAGCAGACACTGCGATGACAACGGACGACACAGATCTACGCGGTTGGAATTCTCGGGTGCCAAG
MUC20_2_Del1	CTAATACGACTCACTATAGGGGATCACCTGGTCACACACCTGGGCAGGAGGCTGCCCCTCCTCCCTGGTTTGAGGAAGCAGGAAAAGGTACCCGCGAGAGACAGCCAGCAGTTCTGTGGAGCAGCGGTGGCCGGCTAGGATGGGCTGTCTCTGGGGTCTGGCTCTGCCCCTTTTCTTCTTCTGCTGGGAGGTTGGGGTCTCTGGGAGCTCTGCAGGCCCCAGCACCCGCAGAGCAGACACTGCGATGACAACGGACGACACAGAAGTGCCGTCGGAATCGTGGAATTCTCGGGTGCCAAG
MUC20_2_Del2	CTAATACGACTCACTATAGGGATTTGTCTGGTCACACACCTGGGCAGGAGGCTGCCCCTCCTCCCTGGTTTGAGGAAGCAGGAAAAGGTACCCGCGAGAGACAGCCAGCAGTTCTGTGGAGCAGCGGTGGCCGGCTAGGATGGGCTGTCTCTGGGGTCTGGCTCTGCCCCTTTTCTTCTTCTGCTGGGAGGTTGGGGTCTCTGGGAGCTCTGCAGGCCCCAGCACCCGCAGAGCAGACACTGCGATGACAACGGACGACACAGAAGTGCCAGTACTGCGCTGGAATTCTCGGGTGCCAAG
MUC20_2_Del3	CTAATACGACTCACTATAGGGATTTGTGATCACACACACCTGGGCAGGAGGCTGCCCCTCCTCCCTGGTTTGAGGAAGCAGGAAAAGGTACCCGCGAGAGACAGCCAGCAGTTCTGTGGAGCAGCGGTGGCCGGCTAGGATGGGCTGTCTCTGGGGTCTGGCTCTGCCCCTTTTCTTCTTCTGCTGGGAGGTTGGGGTCTCTGGGAGCTCTGCAGGCCCCAGCACCCGCAGAGCAGACACTGCGATGACAACGGACGACACAGAAGTGCCACTGTTCGCCTGGAATTCTCGGGTGCCAAG
MUC20_2_Del4	CTAATACGACTCACTATAGGGATTTGTGATCACCTGGTCCTGGGCAGGAGGCTGCCCCTCCTCCCTGGTTTGAGGAAGCAGGAAAAGGTACCCGCGAGAGACAGCCAGCAGTTCTGTGGAGCAGCGGTGGCCGGCTAGGATGGGCTGTCTCTGGGGTCTGGCTCTGCCCCTTTTCTTCTTCTGCTGGGAGGTTGGGGTCTCTGGGAGCTCTGCAGGCCCCAGCACCCGCAGAGCAGACACTGCGATGACAACGGACGACACAGAAGTGCCAATCCACCATTGGAATTCTCGGGTGCCAAG
MUC20_2_Del5	CTAATACGACTCACTATAGGGATTTGTGATCACCTGGTCACACACAGGAGGCTGCCCCTCCTCCCTGGTTTGAGGAAGCAGGAAAAGGTACCCGCGAGAGACAGCCAGCAGTTCTGTGGAGCAGCGGTGGCCGGCTAGGATGGGCTGTCTCTGGGGTCTGGCTCTGCCCCTTTTCTTCTTCTGCTGGGAGGTTGGGGTCTCTGGGAGCTCTGCAGGCCCCAGCACCCGCAGAGCAGACACTGCGATGACAACGGACGACACAGAAGTGCCAATCTACGCTTGGAATTCTCGGGTGCCAAG
MUC20_2_Del6	CTAATACGACTCACTATAGGGATTTGTGATCACCTGGTCACACACCTGGGCCTGCCCCTCCTCCCTGGTTTGAGGAAGCAGGAAAAGGTACCCGCGAGAGACAGCCAGCAGTTCTGTGGAGCAGCGGTGGCCGGCTAGGATGGGCTGTCTCTGGGGTCTGGCTCTGCCCCTTTTCTTCTTCTGCTGGGAGGTTGGGGTCTCTGGGAGCTCTGCAGGCCCCAGCACCCGCAGAGCAGACACTGCGATGACAACGGACGACACAGAAGTGCCTACGCACTGCTGGAATTCTCGGGTGCCAAG
MUC20_2_Del7	CTAATACGACTCACTATAGGGATTTGTGATCACCTGGTCACACACCTGGGCAGGAGGCTCCTCCCTGGTTTGAGGAAGCAGGAAAAGGTACCCGCGAGAGACAGCCAGCAGTTCTGTGGAGCAGCGGTGGCCGGCTAGGATGGGCTGTCTCTGGGGTCTGGCTCTGCCCCTTTTCTTCTTCTGCTGGGAGGTTGGGGTCTCTGGGAGCTCTGCAGGCCCCAGCACCCGCAGAGCAGACACTGCGATGACAACGGACGACACAGAAGTGCCGAAGGAACGGTGGAATTCTCGGGTGCCAAG
MUC20_2_Del8	CTAATACGACTCACTATAGGGATTTGTGATCACCTGGTCACACACCTGGGCAGGAGGCTGCCCCCTGGTTTGAGGAAGCAGGAAAAGGTACCCGCGAGAGACAGCCAGCAGTTCTGTGGAGCAGCGGTGGCCGGCTAGGATGGGCTGTCTCTGGGGTCTGGCTCTGCCCCTTTTCTTCTTCTGCTGGGAGGTTGGGGTCTCTGGGAGCTCTGCAGGCCCCAGCACCCGCAGAGCAGACACTGCGATGACAACGGACGACACAGAAGTGCCTACTTCAACGTGGAATTCTCGGGTGCCAAG
MUC20_2_Del9	CTAATACGACTCACTATAGGGATTTGTGATCACCTGGTCACACACCTGGGCAGGAGGCTGCCCCTCCTCTTGAGGAAGCAGGAAAAGGTACCCGCGAGAGACAGCCAGCAGTTCTGTGGAGCAGCGGTGGCCGGCTAGGATGGGCTGTCTCTGGGGTCTGGCTCTGCCCCTTTTCTTCTTCTGCTGGGAGGTTGGGGTCTCTGGGAGCTCTGCAGGCCCCAGCACCCGCAGAGCAGACACTGCGATGACAACGGACGACACAGAAGTGCCGCGAAGTGGTTGGAATTCTCGGGTGCCAAG
MUC20_2_Del10	CTAATACGACTCACTATAGGGATTTGTGATCACCTGGTCACACACCTGGGCAGGAGGCTGCCCCTCCTCCCTGGTAAGCAGGAAAAGGTACCCGCGAGAGACAGCCAGCAGTTCTGTGGAGCAGCGGTGGCCGGCTAGGATGGGCTGTCTCTGGGGTCTGGCTCTGCCCCTTTTCTTCTTCTGCTGGGAGGTTGGGGTCTCTGGGAGCTCTGCAGGCCCCAGCACCCGCAGAGCAGACACTGCGATGACAACGGACGACACAGAAGTGCCGCAGAGTATTTGGAATTCTCGGGTGCCAAG
MUC20_2_Del11	CTAATACGACTCACTATAGGGATTTGTGATCACCTGGTCACACACCTGGGCAGGAGGCTGCCCCTCCTCCCTGGTTTGAGGGAAAAGGTACCCGCGAGAGACAGCCAGCAGTTCTGTGGAGCAGCGGTGGCCGGCTAGGATGGGCTGTCTCTGGGGTCTGGCTCTGCCCCTTTTCTTCTTCTGCTGGGAGGTTGGGGTCTCTGGGAGCTCTGCAGGCCCCAGCACCCGCAGAGCAGACACTGCGATGACAACGGACGACACAGAAGTGCCGTACCAGTGGTGGAATTCTCGGGTGCCAAG
MUC20_2_Del12	CTAATACGACTCACTATAGGGATTTGTGATCACCTGGTCACACACCTGGGCAGGAGGCTGCCCCTCCTCCCTGGTTTGAGGAAGCAGGTACCCGCGAGAGACAGCCAGCAGTTCTGTGGAGCAGCGGTGGCCGGCTAGGATGGGCTGTCTCTGGGGTCTGGCTCTGCCCCTTTTCTTCTTCTGCTGGGAGGTTGGGGTCTCTGGGAGCTCTGCAGGCCCCAGCACCCGCAGAGCAGACACTGCGATGACAACGGACGACACAGAAGTGCCACTGCACTGCTGGAATTCTCGGGTGCCAAG
MUC20_2_Del13	CTAATACGACTCACTATAGGGATTTGTGATCACCTGGTCACACACCTGGGCAGGAGGCTGCCCCTCCTCCCTGGTTTGAGGAAGCAGGAAAAGGCGAGAGACAGCCAGCAGTTCTGTGGAGCAGCGGTGGCCGGCTAGGATGGGCTGTCTCTGGGGTCTGGCTCTGCCCCTTTTCTTCTTCTGCTGGGAGGTTGGGGTCTCTGGGAGCTCTGCAGGCCCCAGCACCCGCAGAGCAGACACTGCGATGACAACGGACGACACAGAAGTGCCCAGTCAGCAGTGGAATTCTCGGGTGCCAAG
MUC20_2_Del14	CTAATACGACTCACTATAGGGATTTGTGATCACCTGGTCACACACCTGGGCAGGAGGCTGCCCCTCCTCCCTGGTTTGAGGAAGCAGGAAAAGGTACCCGACAGCCAGCAGTTCTGTGGAGCAGCGGTGGCCGGCTAGGATGGGCTGTCTCTGGGGTCTGGCTCTGCCCCTTTTCTTCTTCTGCTGGGAGGTTGGGGTCTCTGGGAGCTCTGCAGGCCCCAGCACCCGCAGAGCAGACACTGCGATGACAACGGACGACACAGAAGTGCCAGGCACTTATTGGAATTCTCGGGTGCCAAG
MUC20_2_Del15	CTAATACGACTCACTATAGGGATTTGTGATCACCTGGTCACACACCTGGGCAGGAGGCTGCCCCTCCTCCCTGGTTTGAGGAAGCAGGAAAAGGTACCCGCGAGACAGCAGTTCTGTGGAGCAGCGGTGGCCGGCTAGGATGGGCTGTCTCTGGGGTCTGGCTCTGCCCCTTTTCTTCTTCTGCTGGGAGGTTGGGGTCTCTGGGAGCTCTGCAGGCCCCAGCACCCGCAGAGCAGACACTGCGATGACAACGGACGACACAGAAGTGCCAACGGCGTTGTGGAATTCTCGGGTGCCAAG
MUC20_2_Del16	CTAATACGACTCACTATAGGGATTTGTGATCACCTGGTCACACACCTGGGCAGGAGGCTGCCCCTCCTCCCTGGTTTGAGGAAGCAGGAAAAGGTACCCGCGAGAGACAGCTTCTGTGGAGCAGCGGTGGCCGGCTAGGATGGGCTGTCTCTGGGGTCTGGCTCTGCCCCTTTTCTTCTTCTGCTGGGAGGTTGGGGTCTCTGGGAGCTCTGCAGGCCCCAGCACCCGCAGAGCAGACACTGCGATGACAACGGACGACACAGAAGTGCCGACGGCATTGTGGAATTCTCGGGTGCCAAG
MUC20_2_Del17	CTAATACGACTCACTATAGGGATTTGTGATCACCTGGTCACACACCTGGGCAGGAGGCTGCCCCTCCTCCCTGGTTTGAGGAAGCAGGAAAAGGTACCCGCGAGAGACAGCCAGCAGGGAGCAGCGGTGGCCGGCTAGGATGGGCTGTCTCTGGGGTCTGGCTCTGCCCCTTTTCTTCTTCTGCTGGGAGGTTGGGGTCTCTGGGAGCTCTGCAGGCCCCAGCACCCGCAGAGCAGACACTGCGATGACAACGGACGACACAGAAGTGCCCTCGCTGTCTTGGAATTCTCGGGTGCCAAG
MUC20_2_Del18	CTAATACGACTCACTATAGGGATTTGTGATCACCTGGTCACACACCTGGGCAGGAGGCTGCCCCTCCTCCCTGGTTTGAGGAAGCAGGAAAAGGTACCCGCGAGAGACAGCCAGCAGTTCTGTGCGGTGGCCGGCTAGGATGGGCTGTCTCTGGGGTCTGGCTCTGCCCCTTTTCTTCTTCTGCTGGGAGGTTGGGGTCTCTGGGAGCTCTGCAGGCCCCAGCACCCGCAGAGCAGACACTGCGATGACAACGGACGACACAGAAGTGCCTTGTACTTCCTGGAATTCTCGGGTGCCAAG
MUC20_2_Del19	CTAATACGACTCACTATAGGGATTTGTGATCACCTGGTCACACACCTGGGCAGGAGGCTGCCCCTCCTCCCTGGTTTGAGGAAGCAGGAAAAGGTACCCGCGAGAGACAGCCAGCAGTTCTGTGGAGCAGCCGGCTAGGATGGGCTGTCTCTGGGGTCTGGCTCTGCCCCTTTTCTTCTTCTGCTGGGAGGTTGGGGTCTCTGGGAGCTCTGCAGGCCCCAGCACCCGCAGAGCAGACACTGCGATGACAACGGACGACACAGAAGTGCCTCACTTGTTCTGGAATTCTCGGGTGCCAAG
MUC20_2_Del20	CTAATACGACTCACTATAGGGATTTGTGATCACCTGGTCACACACCTGGGCAGGAGGCTGCCCCTCCTCCCTGGTTTGAGGAAGCAGGAAAAGGTACCCGCGAGAGACAGCCAGCAGTTCTGTGGAGCAGCGGTGTAGGATGGGCTGTCTCTGGGGTCTGGCTCTGCCCCTTTTCTTCTTCTGCTGGGAGGTTGGGGTCTCTGGGAGCTCTGCAGGCCCCAGCACCCGCAGAGCAGACACTGCGATGACAACGGACGACACAGAAGTGCCGTGTGCCTTCTGGAATTCTCGGGTGCCAAG
MUC20_2_Del21	CTAATACGACTCACTATAGGGATTTGTGATCACCTGGTCACACACCTGGGCAGGAGGCTGCCCCTCCTCCCTGGTTTGAGGAAGCAGGAAAAGGTACCCGCGAGAGACAGCCAGCAGTTCTGTGGAGCAGCGGTGGCCGGCATGGGCTGTCTCTGGGGTCTGGCTCTGCCCCTTTTCTTCTTCTGCTGGGAGGTTGGGGTCTCTGGGAGCTCTGCAGGCCCCAGCACCCGCAGAGCAGACACTGCGATGACAACGGACGACACAGAAGTGGCATCACCGTTGGAATTCTCGGGTGCCAAG
TPP1_wt	CTAATACGACTCACTATAGGGAGCAGATCCGCGGAAGGGCAGAATGGGACTCCAAGCCTGCCTCCTAGGGCTCTTTGCCCTCATCCTCTCTGGCAAATGCAGTTACAGCCCGGAGCCCGACCAGCGGAGGACGCTGCCCCCAGGCTGGGTGTCCCTGGGCCGTGCGGACCCTGAGGAAGAGCTGAGTCTCACCTTTGCCCTGAGACAGCAGAATGTGGAAAGACTCTCGGAGCTGGTGCAGGCTGTGTCGGATCCCAGCTCTCCTCAATAGAGTTCTCGCTGGAATTCTCGGGTGCCAAG
TPP1_Del1	CTAATACGACTCACTATAGGGTCCGCGGAAGGGCAGAATGGGACTCCAAGCCTGCCTCCTAGGGCTCTTTGCCCTCATCCTCTCTGGCAAATGCAGTTACAGCCCGGAGCCCGACCAGCGGAGGACGCTGCCCCCAGGCTGGGTGTCCCTGGGCCGTGCGGACCCTGAGGAAGAGCTGAGTCTCACCTTTGCCCTGAGACAGCAGAATGTGGAAAGACTCTCGGAGCTGGTGCAGGCTGTGTCGGATCCCAGCTCTCCTCAATACGGAAATTCACTTGCTTGGAATTCTCGGGTGCCAAG
TPP1_Del2	CTAATACGACTCACTATAGGGAGCAGAGAAGGGCAGAATGGGACTCCAAGCCTGCCTCCTAGGGCTCTTTGCCCTCATCCTCTCTGGCAAATGCAGTTACAGCCCGGAGCCCGACCAGCGGAGGACGCTGCCCCCAGGCTGGGTGTCCCTGGGCCGTGCGGACCCTGAGGAAGAGCTGAGTCTCACCTTTGCCCTGAGACAGCAGAATGTGGAAAGACTCTCGGAGCTGGTGCAGGCTGTGTCGGATCCCAGCTCTCCTCAATACGGAAACCGTCTTGCTTGGAATTCTCGGGTGCCAAG
TPP1_Del3	CTAATACGACTCACTATAGGGAGCAGATCCGCGCAGAATGGGACTCCAAGCCTGCCTCCTAGGGCTCTTTGCCCTCATCCTCTCTGGCAAATGCAGTTACAGCCCGGAGCCCGACCAGCGGAGGACGCTGCCCCCAGGCTGGGTGTCCCTGGGCCGTGCGGACCCTGAGGAAGAGCTGAGTCTCACCTTTGCCCTGAGACAGCAGAATGTGGAAAGACTCTCGGAGCTGGTGCAGGCTGTGTCGGATCCCAGCTCTCCTCAATACGGAAAGTACCTCCTGTGGAATTCTCGGGTGCCAAG
TPP1_Del4	CTAATACGACTCACTATAGGGAGCAGATCCGCGGAAGGGATGGGACTCCAAGCCTGCCTCCTAGGGCTCTTTGCCCTCATCCTCTCTGGCAAATGCAGTTACAGCCCGGAGCCCGACCAGCGGAGGACGCTGCCCCCAGGCTGGGTGTCCCTGGGCCGTGCGGACCCTGAGGAAGAGCTGAGTCTCACCTTTGCCCTGAGACAGCAGAATGTGGAAAGACTCTCGGAGCTGGTGCAGGCTGTGTCGGATCCCAGCTCTCCTCAATACGGAGATTCATCTGTGGAATTCTCGGGTGCCAAG
MUC20_3_wt	CTAATACGACTCACTATAGGGATTTGTGATCACCTGGTCACACACCTGGGCAGGAGGCTGCCCCTCCCTGGTTTGAGGAAGCAGGAAAAGGTACCCGCGAGAGACAGCCAGCAGTTCTGTGGAGCAGCGGTGGCCGGCTAGGATGGGCTGTCTCTGGGGTCTGGCTCTGCCCCTTTTCTTCTTCTGCTGGGAGGTTGGGGTCTCTGGGAGCTCTGCAGGCCCCAGCACCCGCAGAGCAGACACTGCGATGACAACGGACGACACAGAAGTGAACTCCTTGTGGAATTCTCGGGTGCCAAG
MUC20_3_Del1	CTAATACGACTCACTATAGGGGATCACCTGGTCACACACCTGGGCAGGAGGCTGCCCCTCCCTGGTTTGAGGAAGCAGGAAAAGGTACCCGCGAGAGACAGCCAGCAGTTCTGTGGAGCAGCGGTGGCCGGCTAGGATGGGCTGTCTCTGGGGTCTGGCTCTGCCCCTTTTCTTCTTCTGCTGGGAGGTTGGGGTCTCTGGGAGCTCTGCAGGCCCCAGCACCCGCAGAGCAGACACTGCGATGACAACGGACGACACAGAAGTGCCCGCGTACTGTCATTGGAATTCTCGGGTGCCAAG
MUC20_3_Del2	CTAATACGACTCACTATAGGGATTTGTCTGGTCACACACCTGGGCAGGAGGCTGCCCCTCCCTGGTTTGAGGAAGCAGGAAAAGGTACCCGCGAGAGACAGCCAGCAGTTCTGTGGAGCAGCGGTGGCCGGCTAGGATGGGCTGTCTCTGGGGTCTGGCTCTGCCCCTTTTCTTCTTCTGCTGGGAGGTTGGGGTCTCTGGGAGCTCTGCAGGCCCCAGCACCCGCAGAGCAGACACTGCGATGACAACGGACGACACAGAAGTGCCCGCGGAGGAATCTTGGAATTCTCGGGTGCCAAG
MUC20_3_Del3	CTAATACGACTCACTATAGGGATTTGTGATCACACACACCTGGGCAGGAGGCTGCCCCTCCCTGGTTTGAGGAAGCAGGAAAAGGTACCCGCGAGAGACAGCCAGCAGTTCTGTGGAGCAGCGGTGGCCGGCTAGGATGGGCTGTCTCTGGGGTCTGGCTCTGCCCCTTTTCTTCTTCTGCTGGGAGGTTGGGGTCTCTGGGAGCTCTGCAGGCCCCAGCACCCGCAGAGCAGACACTGCGATGACAACGGACGACACAGAAGTGCCCGCCCACATCGTGTGGAATTCTCGGGTGCCAAG
MUC20_3_Del4	CTAATACGACTCACTATAGGGATTTGTGATCACCTGGTCCTGGGCAGGAGGCTGCCCCTCCCTGGTTTGAGGAAGCAGGAAAAGGTACCCGCGAGAGACAGCCAGCAGTTCTGTGGAGCAGCGGTGGCCGGCTAGGATGGGCTGTCTCTGGGGTCTGGCTCTGCCCCTTTTCTTCTTCTGCTGGGAGGTTGGGGTCTCTGGGAGCTCTGCAGGCCCCAGCACCCGCAGAGCAGACACTGCGATGACAACGGACGACACAGAAGTGCCCGCGTACAGCTCGTGGAATTCTCGGGTGCCAAG
MUC20_3_Del5	CTAATACGACTCACTATAGGGATTTGTGATCACCTGGTCACACACAGGAGGCTGCCCCTCCCTGGTTTGAGGAAGCAGGAAAAGGTACCCGCGAGAGACAGCCAGCAGTTCTGTGGAGCAGCGGTGGCCGGCTAGGATGGGCTGTCTCTGGGGTCTGGCTCTGCCCCTTTTCTTCTTCTGCTGGGAGGTTGGGGTCTCTGGGAGCTCTGCAGGCCCCAGCACCCGCAGAGCAGACACTGCGATGACAACGGACGACACAGAAGTGCCCGCCTTCTATCACTGGAATTCTCGGGTGCCAAG
MUC20_3_Del6	CTAATACGACTCACTATAGGGATTTGTGATCACCTGGTCACACACCTGGGCCTGCCCCTCCCTGGTTTGAGGAAGCAGGAAAAGGTACCCGCGAGAGACAGCCAGCAGTTCTGTGGAGCAGCGGTGGCCGGCTAGGATGGGCTGTCTCTGGGGTCTGGCTCTGCCCCTTTTCTTCTTCTGCTGGGAGGTTGGGGTCTCTGGGAGCTCTGCAGGCCCCAGCACCCGCAGAGCAGACACTGCGATGACAACGGACGACACAGAAGTGCCCGCCACTGCTCTCTGGAATTCTCGGGTGCCAAG
MUC20_3_Del7	CTAATACGACTCACTATAGGGATTTGTGATCACCTGGTCACACACCTGGGCAGGAGGCTCCCTGGTTTGAGGAAGCAGGAAAAGGTACCCGCGAGAGACAGCCAGCAGTTCTGTGGAGCAGCGGTGGCCGGCTAGGATGGGCTGTCTCTGGGGTCTGGCTCTGCCCCTTTTCTTCTTCTGCTGGGAGGTTGGGGTCTCTGGGAGCTCTGCAGGCCCCAGCACCCGCAGAGCAGACACTGCGATGACAACGGACGACACAGAAGTGCCCGCCTCAGGAGGTTGGAATTCTCGGGTGCCAAG
MUC20_3_Del8	CTAATACGACTCACTATAGGGATTTGTGATCACCTGGTCACACACCTGGGCAGGAGGCTGCCCGGTTTGAGGAAGCAGGAAAAGGTACCCGCGAGAGACAGCCAGCAGTTCTGTGGAGCAGCGGTGGCCGGCTAGGATGGGCTGTCTCTGGGGTCTGGCTCTGCCCCTTTTCTTCTTCTGCTGGGAGGTTGGGGTCTCTGGGAGCTCTGCAGGCCCCAGCACCCGCAGAGCAGACACTGCGATGACAACGGACGACACAGAAGTGCCCGCAAGGTCGTCGTGGAATTCTCGGGTGCCAAG
MUC20_3_Del9	CTAATACGACTCACTATAGGGATTTGTGATCACCTGGTCACACACCTGGGCAGGAGGCTGCCCCTCCCTAGGAAGCAGGAAAAGGTACCCGCGAGAGACAGCCAGCAGTTCTGTGGAGCAGCGGTGGCCGGCTAGGATGGGCTGTCTCTGGGGTCTGGCTCTGCCCCTTTTCTTCTTCTGCTGGGAGGTTGGGGTCTCTGGGAGCTCTGCAGGCCCCAGCACCCGCAGAGCAGACACTGCGATGACAACGGACGACACAGAAGTGCCCGCAGGACTCATCTGGAATTCTCGGGTGCCAAG
MUC20_3_Del10	CTAATACGACTCACTATAGGGATTTGTGATCACCTGGTCACACACCTGGGCAGGAGGCTGCCCCTCCCTGGTTTGCAGGAAAAGGTACCCGCGAGAGACAGCCAGCAGTTCTGTGGAGCAGCGGTGGCCGGCTAGGATGGGCTGTCTCTGGGGTCTGGCTCTGCCCCTTTTCTTCTTCTGCTGGGAGGTTGGGGTCTCTGGGAGCTCTGCAGGCCCCAGCACCCGCAGAGCAGACACTGCGATGACAACGGACGACACAGAAGTGCCCGCACGATCACGTTGGAATTCTCGGGTGCCAAG
MUC20_3_Del11	CTAATACGACTCACTATAGGGATTTGTGATCACCTGGTCACACACCTGGGCAGGAGGCTGCCCCTCCCTGGTTTGAGGAAGAAGGTACCCGCGAGAGACAGCCAGCAGTTCTGTGGAGCAGCGGTGGCCGGCTAGGATGGGCTGTCTCTGGGGTCTGGCTCTGCCCCTTTTCTTCTTCTGCTGGGAGGTTGGGGTCTCTGGGAGCTCTGCAGGCCCCAGCACCCGCAGAGCAGACACTGCGATGACAACGGACGACACAGAAGTGCCCGCTCGCTGTCTCTGGAATTCTCGGGTGCCAAG
MUC20_3_Del12	CTAATACGACTCACTATAGGGATTTGTGATCACCTGGTCACACACCTGGGCAGGAGGCTGCCCCTCCCTGGTTTGAGGAAGCAGGAACCCGCGAGAGACAGCCAGCAGTTCTGTGGAGCAGCGGTGGCCGGCTAGGATGGGCTGTCTCTGGGGTCTGGCTCTGCCCCTTTTCTTCTTCTGCTGGGAGGTTGGGGTCTCTGGGAGCTCTGCAGGCCCCAGCACCCGCAGAGCAGACACTGCGATGACAACGGACGACACAGAAGTGCCCGCTTCTGTCGCGTGGAATTCTCGGGTGCCAAG
MUC20_3_Del13	CTAATACGACTCACTATAGGGATTTGTGATCACCTGGTCACACACCTGGGCAGGAGGCTGCCCCTCCCTGGTTTGAGGAAGCAGGAAAAGGTAAGAGACAGCCAGCAGTTCTGTGGAGCAGCGGTGGCCGGCTAGGATGGGCTGTCTCTGGGGTCTGGCTCTGCCCCTTTTCTTCTTCTGCTGGGAGGTTGGGGTCTCTGGGAGCTCTGCAGGCCCCAGCACCCGCAGAGCAGACACTGCGATGACAACGGACGACACAGAAGTGCCCGCGATTCACGCGTGGAATTCTCGGGTGCCAAG
MUC20_3_Del14	CTAATACGACTCACTATAGGGATTTGTGATCACCTGGTCACACACCTGGGCAGGAGGCTGCCCCTCCCTGGTTTGAGGAAGCAGGAAAAGGTACCCGCGAGCCAGCAGTTCTGTGGAGCAGCGGTGGCCGGCTAGGATGGGCTGTCTCTGGGGTCTGGCTCTGCCCCTTTTCTTCTTCTGCTGGGAGGTTGGGGTCTCTGGGAGCTCTGCAGGCCCCAGCACCCGCAGAGCAGACACTGCGATGACAACGGACGACACAGAAGTGCCCGCGTCCAGCTGTTGGAATTCTCGGGTGCCAAG
MUC20_3_Del15	CTAATACGACTCACTATAGGGATTTGTGATCACCTGGTCACACACCTGGGCAGGAGGCTGCCCCTCCCTGGTTTGAGGAAGCAGGAAAAGGTACCCGCGAGAGACCAGTTCTGTGGAGCAGCGGTGGCCGGCTAGGATGGGCTGTCTCTGGGGTCTGGCTCTGCCCCTTTTCTTCTTCTGCTGGGAGGTTGGGGTCTCTGGGAGCTCTGCAGGCCCCAGCACCCGCAGAGCAGACACTGCGATGACAACGGACGACACAGAAGTGCCCGCGGTGCATTATTGGAATTCTCGGGTGCCAAG
MUC20_3_Del16	CTAATACGACTCACTATAGGGATTTGTGATCACCTGGTCACACACCTGGGCAGGAGGCTGCCCCTCCCTGGTTTGAGGAAGCAGGAAAAGGTACCCGCGAGAGACAGCCAGTGTGGAGCAGCGGTGGCCGGCTAGGATGGGCTGTCTCTGGGGTCTGGCTCTGCCCCTTTTCTTCTTCTGCTGGGAGGTTGGGGTCTCTGGGAGCTCTGCAGGCCCCAGCACCCGCAGAGCAGACACTGCGATGACAACGGACGACACAGAAGTGCCCGCCGAACAGAGTTGGAATTCTCGGGTGCCAAG
MUC20_3_Del17	CTAATACGACTCACTATAGGGATTTGTGATCACCTGGTCACACACCTGGGCAGGAGGCTGCCCCTCCCTGGTTTGAGGAAGCAGGAAAAGGTACCCGCGAGAGACAGCCAGCAGTTCGCAGCGGTGGCCGGCTAGGATGGGCTGTCTCTGGGGTCTGGCTCTGCCCCTTTTCTTCTTCTGCTGGGAGGTTGGGGTCTCTGGGAGCTCTGCAGGCCCCAGCACCCGCAGAGCAGACACTGCGATGACAACGGACGACACAGAAGTGCCCGCCTCACCGGATTGGAATTCTCGGGTGCCAAG
MUC20_3_Del18	CTAATACGACTCACTATAGGGATTTGTGATCACCTGGTCACACACCTGGGCAGGAGGCTGCCCCTCCCTGGTTTGAGGAAGCAGGAAAAGGTACCCGCGAGAGACAGCCAGCAGTTCTGTGGAGTGGCCGGCTAGGATGGGCTGTCTCTGGGGTCTGGCTCTGCCCCTTTTCTTCTTCTGCTGGGAGGTTGGGGTCTCTGGGAGCTCTGCAGGCCCCAGCACCCGCAGAGCAGACACTGCGATGACAACGGACGACACAGAAGTGCCCGCCCGACTTCCTTGGAATTCTCGGGTGCCAAG
MUC20_3_Del19	CTAATACGACTCACTATAGGGATTTGTGATCACCTGGTCACACACCTGGGCAGGAGGCTGCCCCTCCCTGGTTTGAGGAAGCAGGAAAAGGTACCCGCGAGAGACAGCCAGCAGTTCTGTGGAGCAGCGGGCTAGGATGGGCTGTCTCTGGGGTCTGGCTCTGCCCCTTTTCTTCTTCTGCTGGGAGGTTGGGGTCTCTGGGAGCTCTGCAGGCCCCAGCACCCGCAGAGCAGACACTGCGATGACAACGGACGACACAGAAGTGCCCGCGAACCAGCCTTGGAATTCTCGGGTGCCAAG
MUC20_3_Del20	CTAATACGACTCACTATAGGGATTTGTGATCACCTGGTCACACACCTGGGCAGGAGGCTGCCCCTCCCTGGTTTGAGGAAGCAGGAAAAGGTACCCGCGAGAGACAGCCAGCAGTTCTGTGGAGCAGCGGTGGCCGATGGGCTGTCTCTGGGGTCTGGCTCTGCCCCTTTTCTTCTTCTGCTGGGAGGTTGGGGTCTCTGGGAGCTCTGCAGGCCCCAGCACCCGCAGAGCAGACACTGCGATGACAACGGACGACACAGAAGTGCCCGCCAACGGAGTGTGGAATTCTCGGGTGCCAAG
MUC20_3_Del21	CTAATACGACTCACTATAGGGATTTGTGATCACCTGGTCACACACCTGGGCAGGAGGCTGCCCCTCCCTGGTTTGAGGAAGCAGGAAAAGGTACCCGCGAGAGACAGCCAGCAGTTCTGTGGAGCAGCGGTGGCCGGCTAGATGGGCTGTCTCTGGGGTCTGGCTCTGCCCCTTTTCTTCTTCTGCTGGGAGGTTGGGGTCTCTGGGAGCTCTGCAGGCCCCAGCACCCGCAGAGCAGACACTGCGATGACAACGGACGACACAGAAGTGTCAGAACACGTGGAATTCTCGGGTGCCAAG
IGF2BP2_wt	CTAATACGACTCACTATAGGGGAGGAGAGACGAGGGCAGCGGAGGAGGCGAGGAGCGCCGGGTACCGGGCCGGGGGAGCCGCGGGCTCTCGGGGAAGAGACGGATGATGAACAAGCTTTACATCGGGAACCTGAGCCCCGCCGTCACCGCCGACGACCTCCGGCAGCTCTTTGGGGACAGGAAGCTGCCCCTGGCGGGACAGGTCCTGCTGAAGTCCGGCTACGCCTTCGTGGACTACCCCGACCAGAACTGGGCCATCCGCGCCATCGAGCCACTTGTGTGGAATTCTCGGGTGCCAAG
IGF2BP2_mu1	CTAATACGACTCACTATAGGGAGACGAGGGCAGCGGAGGAGGCGAGGAGCGCCGGGTACCGGGCCGGGGGAGCCGCGGGCTCTCGGGGAAGAGACGGATGATGAACAAGCTTTACATCGGGAACCTGAGCCCCGCCGTCACCGCCGACGACCTCCGGCAGCTCTTTGGGGACAGGAAGCTGCCCCTGGCGGGACAGGTCCTGCTGAAGTCCGGCTACGCCTTCGTGGACTACCCCGACCAGAACTGGGCCATCCGCGCCATCGAGACCCTTTGTGGTGTTTGGAATTCTCGGGTGCCAAG
IGF2BP2_mu2	CTAATACGACTCACTATAGGGGAGGAGGGGCAGCGGAGGAGGCGAGGAGCGCCGGGTACCGGGCCGGGGGAGCCGCGGGCTCTCGGGGAAGAGACGGATGATGAACAAGCTTTACATCGGGAACCTGAGCCCCGCCGTCACCGCCGACGACCTCCGGCAGCTCTTTGGGGACAGGAAGCTGCCCCTGGCGGGACAGGTCCTGCTGAAGTCCGGCTACGCCTTCGTGGACTACCCCGACCAGAACTGGGCCATCCGCGCCATCGAGACCCTGACCAAGCACTGGAATTCTCGGGTGCCAAG
IGF2BP2_mu3	CTAATACGACTCACTATAGGGGAGGAGAGACGACGGAGGAGGCGAGGAGCGCCGGGTACCGGGCCGGGGGAGCCGCGGGCTCTCGGGGAAGAGACGGATGATGAACAAGCTTTACATCGGGAACCTGAGCCCCGCCGTCACCGCCGACGACCTCCGGCAGCTCTTTGGGGACAGGAAGCTGCCCCTGGCGGGACAGGTCCTGCTGAAGTCCGGCTACGCCTTCGTGGACTACCCCGACCAGAACTGGGCCATCCGCGCCATCGAGACCCTATCTCGACGGTGGAATTCTCGGGTGCCAAG
IGF2BP2_mu4	CTAATACGACTCACTATAGGGGAGGAGAGACGAGGGCAGAGGCGAGGAGCGCCGGGTACCGGGCCGGGGGAGCCGCGGGCTCTCGGGGAAGAGACGGATGATGAACAAGCTTTACATCGGGAACCTGAGCCCCGCCGTCACCGCCGACGACCTCCGGCAGCTCTTTGGGGACAGGAAGCTGCCCCTGGCGGGACAGGTCCTGCTGAAGTCCGGCTACGCCTTCGTGGACTACCCCGACCAGAACTGGGCCATCCGCGCCATCGAGACCCTTCTGGTGCGTTGGAATTCTCGGGTGCCAAG
IGF2BP2_mu5	CTAATACGACTCACTATAGGGGAGGAGAGACGAGGGCAGCGGAGGGGAGCGCCGGGTACCGGGCCGGGGGAGCCGCGGGCTCTCGGGGAAGAGACGGATGATGAACAAGCTTTACATCGGGAACCTGAGCCCCGCCGTCACCGCCGACGACCTCCGGCAGCTCTTTGGGGACAGGAAGCTGCCCCTGGCGGGACAGGTCCTGCTGAAGTCCGGCTACGCCTTCGTGGACTACCCCGACCAGAACTGGGCCATCCGCGCCATCGAGACCCTGCAGATCCATTGGAATTCTCGGGTGCCAAG
IGF2BP2_mu6	CTAATACGACTCACTATAGGGGAGGAGAGACGAGGGCAGCGGAGGAGGCGACCGGGTACCGGGCCGGGGGAGCCGCGGGCTCTCGGGGAAGAGACGGATGATGAACAAGCTTTACATCGGGAACCTGAGCCCCGCCGTCACCGCCGACGACCTCCGGCAGCTCTTTGGGGACAGGAAGCTGCCCCTGGCGGGACAGGTCCTGCTGAAGTCCGGCTACGCCTTCGTGGACTACCCCGACCAGAACTGGGCCATCCGCGCCATCGAGACCCTGCGGATCTACTGGAATTCTCGGGTGCCAAG
IGF2BP2_mu7	CTAATACGACTCACTATAGGGGAGGAGAGACGAGGGCAGCGGAGGAGGCGAGGAGCGACCGGGCCGGGGGAGCCGCGGGCTCTCGGGGAAGAGACGGATGATGAACAAGCTTTACATCGGGAACCTGAGCCCCGCCGTCACCGCCGACGACCTCCGGCAGCTCTTTGGGGACAGGAAGCTGCCCCTGGCGGGACAGGTCCTGCTGAAGTCCGGCTACGCCTTCGTGGACTACCCCGACCAGAACTGGGCCATCCGCGCCATCGAGACCCTTCGAAGCCTCTGGAATTCTCGGGTGCCAAG
IGF2BP2_mu8	CTAATACGACTCACTATAGGGGAGGAGAGACGAGGGCAGCGGAGGAGGCGAGGAGCGCCGGGTCCGGGGGAGCCGCGGGCTCTCGGGGAAGAGACGGATGATGAACAAGCTTTACATCGGGAACCTGAGCCCCGCCGTCACCGCCGACGACCTCCGGCAGCTCTTTGGGGACAGGAAGCTGCCCCTGGCGGGACAGGTCCTGCTGAAGTCCGGCTACGCCTTCGTGGACTACCCCGACCAGAACTGGGCCATCCGCGCCATCGAGACCCTAGAACCTTCGTGGAATTCTCGGGTGCCAAG
IGF2BP2_mu9	CTAATACGACTCACTATAGGGGAGGAGAGACGAGGGCAGCGGAGGAGGCGAGGAGCGCCGGGTACCGGGGAGCCGCGGGCTCTCGGGGAAGAGACGGATGATGAACAAGCTTTACATCGGGAACCTGAGCCCCGCCGTCACCGCCGACGACCTCCGGCAGCTCTTTGGGGACAGGAAGCTGCCCCTGGCGGGACAGGTCCTGCTGAAGTCCGGCTACGCCTTCGTGGACTACCCCGACCAGAACTGGGCCATCCGCGCCATCGAGACCCTTACGGCAACGTGGAATTCTCGGGTGCCAAG
IGF2BP2_mu10	CTAATACGACTCACTATAGGGGAGGAGAGACGAGGGCAGCGGAGGAGGCGAGGAGCGCCGGGTACCGGGCCGGGGCGGGCTCTCGGGGAAGAGACGGATGATGAACAAGCTTTACATCGGGAACCTGAGCCCCGCCGTCACCGCCGACGACCTCCGGCAGCTCTTTGGGGACAGGAAGCTGCCCCTGGCGGGACAGGTCCTGCTGAAGTCCGGCTACGCCTTCGTGGACTACCCCGACCAGAACTGGGCCATCCGCGCCATCGAGACCCTTCGACTTACTTGGAATTCTCGGGTGCCAAG
IGF2BP2_mu11	CTAATACGACTCACTATAGGGGAGGAGAGACGAGGGCAGCGGAGGAGGCGAGGAGCGCCGGGTACCGGGCCGGGGGAGCCGCTCGGGGAAGAGACGGATGATGAACAAGCTTTACATCGGGAACCTGAGCCCCGCCGTCACCGCCGACGACCTCCGGCAGCTCTTTGGGGACAGGAAGCTGCCCCTGGCGGGACAGGTCCTGCTGAAGTCCGGCTACGCCTTCGTGGACTACCCCGACCAGAACTGGGCCATCCGCGCCATCGAGACCCTTCGTGCGTGTTGGAATTCTCGGGTGCCAAG
IGF2BP2_mu12	CTAATACGACTCACTATAGGGGAGGAGAGACGAGGGCAGCGGAGGAGGCGAGGAGCGCCGGGTACCGGGCCGGGGGAGCCGCGGGCTGAAGAGACGGATGATGAACAAGCTTTACATCGGGAACCTGAGCCCCGCCGTCACCGCCGACGACCTCCGGCAGCTCTTTGGGGACAGGAAGCTGCCCCTGGCGGGACAGGTCCTGCTGAAGTCCGGCTACGCCTTCGTGGACTACCCCGACCAGAACTGGGCCATCCGCGCCATCGAGACCCTCAAGATCTTCTGGAATTCTCGGGTGCCAAG
IGF2BP2_mu13	CTAATACGACTCACTATAGGGGAGGAGAGACGAGGGCAGCGGAGGAGGCGAGGAGCGCCGGGTACCGGGCCGGGGGAGCCGCGGGCTCTCGGGACGGATGATGAACAAGCTTTACATCGGGAACCTGAGCCCCGCCGTCACCGCCGACGACCTCCGGCAGCTCTTTGGGGACAGGAAGCTGCCCCTGGCGGGACAGGTCCTGCTGAAGTCCGGCTACGCCTTCGTGGACTACCCCGACCAGAACTGGGCCATCCGCGCCATCGAGACCCTGTCATCCACGTGGAATTCTCGGGTGCCAAG
IGF2BP2_mu14	CTAATACGACTCACTATAGGGGAGGAGAGACGAGGGCAGCGGAGGAGGCGAGGAGCGCCGGGTACCGGGCCGGGGGAGCCGCGGGCTCTCGGGGAAGAGATGATGAACAAGCTTTACATCGGGAACCTGAGCCCCGCCGTCACCGCCGACGACCTCCGGCAGCTCTTTGGGGACAGGAAGCTGCCCCTGGCGGGACAGGTCCTGCTGAAGTCCGGCTACGCCTTCGTGGACTACCCCGACCAGAACTGGGCCATCCGCGCCATCGAGACCTACAGAGGCTTGGAATTCTCGGGTGCCAAG
SLC6A14_wt	CTAATACGACTCACTATAGGGGGCTCACTCTGGCAGGTAGGAACAGGGGAGAGTGCACCTGCTACCAGTCAAGCTCAGCCAGACTGCAAGAGGAGGCGAGGCGGAGCCAGCCGAGGGAGTGAACCATGGACAAGTTGAAATGCCCGAGTTTCTTCAAGTGCAGGGAGAAGGAGAAAGTGTCGGCTTCATCAGAGAATTTCCATGTTGGTGAAAATGATGAGAATCAGGACCGTGGTAACTGGTCCAAAAAATCGGATTATCTTCTATCTATACGACGCGTTGGAATTCTCGGGTGCCAAG
SLC6A14_Del1	CTAATACGACTCACTATAGGGCTCTGGCAGGTAGGAACAGGGGAGAGTGCACCTGCTACCAGTCAAGCTCAGCCAGACTGCAAGAGGAGGCGAGGCGGAGCCAGCCGAGGGAGTGAACCATGGACAAGTTGAAATGCCCGAGTTTCTTCAAGTGCAGGGAGAAGGAGAAAGTGTCGGCTTCATCAGAGAATTTCCATGTTGGTGAAAATGATGAGAATCAGGACCGTGGTAACTGGTCCAAAAAATCGGATTATCTTCTATCTATGATTGTCCATTCTTGTGGAATTCTCGGGTGCCAAG
SLC6A14_Del2	CTAATACGACTCACTATAGGGGGCTCACAGGTAGGAACAGGGGAGAGTGCACCTGCTACCAGTCAAGCTCAGCCAGACTGCAAGAGGAGGCGAGGCGGAGCCAGCCGAGGGAGTGAACCATGGACAAGTTGAAATGCCCGAGTTTCTTCAAGTGCAGGGAGAAGGAGAAAGTGTCGGCTTCATCAGAGAATTTCCATGTTGGTGAAAATGATGAGAATCAGGACCGTGGTAACTGGTCCAAAAAATCGGATTATCTTCTATCTATGATTGCCACTTATTGTGGAATTCTCGGGTGCCAAG
SLC6A14_Del3	CTAATACGACTCACTATAGGGGGCTCACTCTGGGGAACAGGGGAGAGTGCACCTGCTACCAGTCAAGCTCAGCCAGACTGCAAGAGGAGGCGAGGCGGAGCCAGCCGAGGGAGTGAACCATGGACAAGTTGAAATGCCCGAGTTTCTTCAAGTGCAGGGAGAAGGAGAAAGTGTCGGCTTCATCAGAGAATTTCCATGTTGGTGAAAATGATGAGAATCAGGACCGTGGTAACTGGTCCAAAAAATCGGATTATCTTCTATCTATGATTGGGCGTTCAAGTGGAATTCTCGGGTGCCAAG
SLC6A14_Del4	CTAATACGACTCACTATAGGGGGCTCACTCTGGCAGGTAGGGGAGAGTGCACCTGCTACCAGTCAAGCTCAGCCAGACTGCAAGAGGAGGCGAGGCGGAGCCAGCCGAGGGAGTGAACCATGGACAAGTTGAAATGCCCGAGTTTCTTCAAGTGCAGGGAGAAGGAGAAAGTGTCGGCTTCATCAGAGAATTTCCATGTTGGTGAAAATGATGAGAATCAGGACCGTGGTAACTGGTCCAAAAAATCGGATTATCTTCTATCTATGATTGAGCTCTTGCGTGGAATTCTCGGGTGCCAAG
SLC6A14_Del5	CTAATACGACTCACTATAGGGGGCTCACTCTGGCAGGTAGGAACAAGTGCACCTGCTACCAGTCAAGCTCAGCCAGACTGCAAGAGGAGGCGAGGCGGAGCCAGCCGAGGGAGTGAACCATGGACAAGTTGAAATGCCCGAGTTTCTTCAAGTGCAGGGAGAAGGAGAAAGTGTCGGCTTCATCAGAGAATTTCCATGTTGGTGAAAATGATGAGAATCAGGACCGTGGTAACTGGTCCAAAAAATCGGATTATCTTCTATCTATGATTGCAAGCGGCTTTGGAATTCTCGGGTGCCAAG
SLC6A14_Del6	CTAATACGACTCACTATAGGGGGCTCACTCTGGCAGGTAGGAACAGGGGAGCCTGCTACCAGTCAAGCTCAGCCAGACTGCAAGAGGAGGCGAGGCGGAGCCAGCCGAGGGAGTGAACCATGGACAAGTTGAAATGCCCGAGTTTCTTCAAGTGCAGGGAGAAGGAGAAAGTGTCGGCTTCATCAGAGAATTTCCATGTTGGTGAAAATGATGAGAATCAGGACCGTGGTAACTGGTCCAAAAAATCGGATTATCTTCTATCTATGATTGAGGTTACGGCTGGAATTCTCGGGTGCCAAG
SLC6A14_Del7	CTAATACGACTCACTATAGGGGGCTCACTCTGGCAGGTAGGAACAGGGGAGAGTGCAACCAGTCAAGCTCAGCCAGACTGCAAGAGGAGGCGAGGCGGAGCCAGCCGAGGGAGTGAACCATGGACAAGTTGAAATGCCCGAGTTTCTTCAAGTGCAGGGAGAAGGAGAAAGTGTCGGCTTCATCAGAGAATTTCCATGTTGGTGAAAATGATGAGAATCAGGACCGTGGTAACTGGTCCAAAAAATCGGATTATCTTCTATCTATGATTGGAGGTACTGCTGGAATTCTCGGGTGCCAAG
SLC6A14_Del8	CTAATACGACTCACTATAGGGGGCTCACTCTGGCAGGTAGGAACAGGGGAGAGTGCACCTGCTCAAGCTCAGCCAGACTGCAAGAGGAGGCGAGGCGGAGCCAGCCGAGGGAGTGAACCATGGACAAGTTGAAATGCCCGAGTTTCTTCAAGTGCAGGGAGAAGGAGAAAGTGTCGGCTTCATCAGAGAATTTCCATGTTGGTGAAAATGATGAGAATCAGGACCGTGGTAACTGGTCCAAAAAATCGGATTATCTTCTATCTATGATTGTTCCATCCGGTGGAATTCTCGGGTGCCAAG
SLC6A14_Del9	CTAATACGACTCACTATAGGGGGCTCACTCTGGCAGGTAGGAACAGGGGAGAGTGCACCTGCTACCAGTCAGCCAGACTGCAAGAGGAGGCGAGGCGGAGCCAGCCGAGGGAGTGAACCATGGACAAGTTGAAATGCCCGAGTTTCTTCAAGTGCAGGGAGAAGGAGAAAGTGTCGGCTTCATCAGAGAATTTCCATGTTGGTGAAAATGATGAGAATCAGGACCGTGGTAACTGGTCCAAAAAATCGGATTATCTTCTATCTATGATTGTCAGGACGACTGGAATTCTCGGGTGCCAAG
SLC6A14_Del10	CTAATACGACTCACTATAGGGGGCTCACTCTGGCAGGTAGGAACAGGGGAGAGTGCACCTGCTACCAGTCAAGCTGACTGCAAGAGGAGGCGAGGCGGAGCCAGCCGAGGGAGTGAACCATGGACAAGTTGAAATGCCCGAGTTTCTTCAAGTGCAGGGAGAAGGAGAAAGTGTCGGCTTCATCAGAGAATTTCCATGTTGGTGAAAATGATGAGAATCAGGACCGTGGTAACTGGTCCAAAAAATCGGATTATCTTCTATCTATGATTGTTGCGTCGTCTGGAATTCTCGGGTGCCAAG
SLC6A14_Del11	CTAATACGACTCACTATAGGGGGCTCACTCTGGCAGGTAGGAACAGGGGAGAGTGCACCTGCTACCAGTCAAGCTCAGCCAAAGAGGAGGCGAGGCGGAGCCAGCCGAGGGAGTGAACCATGGACAAGTTGAAATGCCCGAGTTTCTTCAAGTGCAGGGAGAAGGAGAAAGTGTCGGCTTCATCAGAGAATTTCCATGTTGGTGAAAATGATGAGAATCAGGACCGTGGTAACTGGTCCAAAAAATCGGATTATCTTCTATCTATGATTGAGCCAGTTATTGGAATTCTCGGGTGCCAAG
SLC6A14_Del12	CTAATACGACTCACTATAGGGGGCTCACTCTGGCAGGTAGGAACAGGGGAGAGTGCACCTGCTACCAGTCAAGCTCAGCCAGACTGCAGGCGAGGCGGAGCCAGCCGAGGGAGTGAACCATGGACAAGTTGAAATGCCCGAGTTTCTTCAAGTGCAGGGAGAAGGAGAAAGTGTCGGCTTCATCAGAGAATTTCCATGTTGGTGAAAATGATGAGAATCAGGACCGTGGTAACTGGTCCAAAAAATCGGATTATCTTCTATCTATGATTGTCGTGGTCTCTGGAATTCTCGGGTGCCAAG
SLC6A14_Del13	CTAATACGACTCACTATAGGGGGCTCACTCTGGCAGGTAGGAACAGGGGAGAGTGCACCTGCTACCAGTCAAGCTCAGCCAGACTGCAAGAGGGGCGGAGCCAGCCGAGGGAGTGAACCATGGACAAGTTGAAATGCCCGAGTTTCTTCAAGTGCAGGGAGAAGGAGAAAGTGTCGGCTTCATCAGAGAATTTCCATGTTGGTGAAAATGATGAGAATCAGGACCGTGGTAACTGGTCCAAAAAATCGGATTATCTTCTATCTATGATTGACTGGACTCCTGGAATTCTCGGGTGCCAAG
SLC6A14_Del14	CTAATACGACTCACTATAGGGGGCTCACTCTGGCAGGTAGGAACAGGGGAGAGTGCACCTGCTACCAGTCAAGCTCAGCCAGACTGCAAGAGGAGGCGAGCCAGCCGAGGGAGTGAACCATGGACAAGTTGAAATGCCCGAGTTTCTTCAAGTGCAGGGAGAAGGAGAAAGTGTCGGCTTCATCAGAGAATTTCCATGTTGGTGAAAATGATGAGAATCAGGACCGTGGTAACTGGTCCAAAAAATCGGATTATCTTCTATCTATGATTGAATTGCGTTGTGGAATTCTCGGGTGCCAAG
SLC6A14_Del15	CTAATACGACTCACTATAGGGGGCTCACTCTGGCAGGTAGGAACAGGGGAGAGTGCACCTGCTACCAGTCAAGCTCAGCCAGACTGCAAGAGGAGGCGAGGCGGACGAGGGAGTGAACCATGGACAAGTTGAAATGCCCGAGTTTCTTCAAGTGCAGGGAGAAGGAGAAAGTGTCGGCTTCATCAGAGAATTTCCATGTTGGTGAAAATGATGAGAATCAGGACCGTGGTAACTGGTCCAAAAAATCGGATTATCTTCTATCTATGATTGAGGCAACTCGTGGAATTCTCGGGTGCCAAG
SLC6A14_Del16	CTAATACGACTCACTATAGGGGGCTCACTCTGGCAGGTAGGAACAGGGGAGAGTGCACCTGCTACCAGTCAAGCTCAGCCAGACTGCAAGAGGAGGCGAGGCGGAGCCAGCAGTGAACCATGGACAAGTTGAAATGCCCGAGTTTCTTCAAGTGCAGGGAGAAGGAGAAAGTGTCGGCTTCATCAGAGAATTTCCATGTTGGTGAAAATGATGAGAATCAGGACCGTGGTAACTGGTCCAAAAAATCGGATTATCTTCTATCTATGATTGTCCATCACACTGGAATTCTCGGGTGCCAAG
SLC6A14_Del17	CTAATACGACTCACTATAGGGGGCTCACTCTGGCAGGTAGGAACAGGGGAGAGTGCACCTGCTACCAGTCAAGCTCAGCCAGACTGCAAGAGGAGGCGAGGCGGAGCCAGCCGAGGGCCATGGACAAGTTGAAATGCCCGAGTTTCTTCAAGTGCAGGGAGAAGGAGAAAGTGTCGGCTTCATCAGAGAATTTCCATGTTGGTGAAAATGATGAGAATCAGGACCGTGGTAACTGGTCCAAAAAATCGGATTATCTTCTATCTATGATTGTTACGGATTCTGGAATTCTCGGGTGCCAAG
SLC6A14_Del18	CTAATACGACTCACTATAGGGGGCTCACTCTGGCAGGTAGGAACAGGGGAGAGTGCACCTGCTACCAGTCAAGCTCAGCCAGACTGCAAGAGGAGGCGAGGCGGAGCCAGCCGAGGGAGTGAAATGGACAAGTTGAAATGCCCGAGTTTCTTCAAGTGCAGGGAGAAGGAGAAAGTGTCGGCTTCATCAGAGAATTTCCATGTTGGTGAAAATGATGAGAATCAGGACCGTGGTAACTGGTCCAAAAAATCGGATTATCTTCTATCTATGAGGTACGCGTTGGAATTCTCGGGTGCCAAG
CEP72_2_wt	CTAATACGACTCACTATAGGGGTCCGAGGGCTCCGTTTGAAACATGGCGCGGGCTGGCCCTCGGCTGGTGCTGAGCGAGGAGGCGGTTCGGGCGAAGAGCGGCTTAGGGCCTCACCGCGACCTGGCTGAGCTTCAGTCATTGTCTATTCCTGGAACTTACCAAGAGAAGATCACCCACCTGGGACATTCTCTGATGAGTTTAACAGGTCTGAAATCTTTGGATCTCTCGCGCAACTCCTTGGTTAGTCTGGAGGGCATTCAGTACCTGACGATACACCGCTGGAATTCTCGGGTGCCAAG
CEP72_2_Del1	CTAATACGACTCACTATAGGGGGGCTCCGTTTGAAACATGGCGCGGGCTGGCCCTCGGCTGGTGCTGAGCGAGGAGGCGGTTCGGGCGAAGAGCGGCTTAGGGCCTCACCGCGACCTGGCTGAGCTTCAGTCATTGTCTATTCCTGGAACTTACCAAGAGAAGATCACCCACCTGGGACATTCTCTGATGAGTTTAACAGGTCTGAAATCTTTGGATCTCTCGCGCAACTCCTTGGTTAGTCTGGAGGGCATTCAGTACCTGACTGCATTAACTGGACATTGGAATTCTCGGGTGCCAAG
CEP72_2_Del2	CTAATACGACTCACTATAGGGGTCCGACGTTTGAAACATGGCGCGGGCTGGCCCTCGGCTGGTGCTGAGCGAGGAGGCGGTTCGGGCGAAGAGCGGCTTAGGGCCTCACCGCGACCTGGCTGAGCTTCAGTCATTGTCTATTCCTGGAACTTACCAAGAGAAGATCACCCACCTGGGACATTCTCTGATGAGTTTAACAGGTCTGAAATCTTTGGATCTCTCGCGCAACTCCTTGGTTAGTCTGGAGGGCATTCAGTACCTGACTGCATTGCACTATCATTGGAATTCTCGGGTGCCAAG
CEP72_2_Del3	CTAATACGACTCACTATAGGGGTCCGAGGGCTCAAACATGGCGCGGGCTGGCCCTCGGCTGGTGCTGAGCGAGGAGGCGGTTCGGGCGAAGAGCGGCTTAGGGCCTCACCGCGACCTGGCTGAGCTTCAGTCATTGTCTATTCCTGGAACTTACCAAGAGAAGATCACCCACCTGGGACATTCTCTGATGAGTTTAACAGGTCTGAAATCTTTGGATCTCTCGCGCAACTCCTTGGTTAGTCTGGAGGGCATTCAGTACCTGACTGCATTTCGCGGCAATTGGAATTCTCGGGTGCCAAG
CEP72_2_Del4	CTAATACGACTCACTATAGGGGTCCGAGGGCTCCGTTTGATGGCGCGGGCTGGCCCTCGGCTGGTGCTGAGCGAGGAGGCGGTTCGGGCGAAGAGCGGCTTAGGGCCTCACCGCGACCTGGCTGAGCTTCAGTCATTGTCTATTCCTGGAACTTACCAAGAGAAGATCACCCACCTGGGACATTCTCTGATGAGTTTAACAGGTCTGAAATCTTTGGATCTCTCGCGCAACTCCTTGGTTAGTCTGGAGGGCATTCAGTACCTGACTGCATATCAAGAGGTGGAATTCTCGGGTGCCAAG
MUC20_8_wt	CTAATACGACTCACTATAGGGAGTTCTGTGGAGCAGCGGTGGCCGGCTAGGATGGGCTGTCTCTGGGGTCTGGCTCTGCCCCTTTTCTTCTTCTGCTGGGAGGTTGGGGTCTCTGGGAGCTCTGCAGGCCCCAGCACCCGCAGAGCAGACACTGCGATGACAACGGACGACACAGAAGTGCCCGCTATGACTCTAGCACCGGGCCACGCCGCTCTGGAAACTCAAACGCTGAGCGCTGAGACCTCTTCTAGGGCCTCAACCCCAGCCGGCAGTCCTCCTCTGGAATTCTCGGGTGCCAAG
MUC20_8_Del1	CTAATACGACTCACTATAGGGGTGGAGCAGCGGTGGCCGGCTAGGATGGGCTGTCTCTGGGGTCTGGCTCTGCCCCTTTTCTTCTTCTGCTGGGAGGTTGGGGTCTCTGGGAGCTCTGCAGGCCCCAGCACCCGCAGAGCAGACACTGCGATGACAACGGACGACACAGAAGTGCCCGCTATGACTCTAGCACCGGGCCACGCCGCTCTGGAAACTCAAACGCTGAGCGCTGAGACCTCTTCTAGGGCCTCAACCCCAGCCGGCCCCATTTTCAGTTCTCTGGAATTCTCGGGTGCCAAG
MUC20_8_Del2	CTAATACGACTCACTATAGGGAGTTCTCAGCGGTGGCCGGCTAGGATGGGCTGTCTCTGGGGTCTGGCTCTGCCCCTTTTCTTCTTCTGCTGGGAGGTTGGGGTCTCTGGGAGCTCTGCAGGCCCCAGCACCCGCAGAGCAGACACTGCGATGACAACGGACGACACAGAAGTGCCCGCTATGACTCTAGCACCGGGCCACGCCGCTCTGGAAACTCAAACGCTGAGCGCTGAGACCTCTTCTAGGGCCTCAACCCCAGCCGGCCCCATTAGAGACAGGTTGGAATTCTCGGGTGCCAAG
MUC20_8_Del3	CTAATACGACTCACTATAGGGAGTTCTGTGGAGTGGCCGGCTAGGATGGGCTGTCTCTGGGGTCTGGCTCTGCCCCTTTTCTTCTTCTGCTGGGAGGTTGGGGTCTCTGGGAGCTCTGCAGGCCCCAGCACCCGCAGAGCAGACACTGCGATGACAACGGACGACACAGAAGTGCCCGCTATGACTCTAGCACCGGGCCACGCCGCTCTGGAAACTCAAACGCTGAGCGCTGAGACCTCTTCTAGGGCCTCAACCCCAGCCGGCCCCATTGACATCCTCTTGGAATTCTCGGGTGCCAAG
MUC20_8_Del4	CTAATACGACTCACTATAGGGAGTTCTGTGGAGCAGCGGGCTAGGATGGGCTGTCTCTGGGGTCTGGCTCTGCCCCTTTTCTTCTTCTGCTGGGAGGTTGGGGTCTCTGGGAGCTCTGCAGGCCCCAGCACCCGCAGAGCAGACACTGCGATGACAACGGACGACACAGAAGTGCCCGCTATGACTCTAGCACCGGGCCACGCCGCTCTGGAAACTCAAACGCTGAGCGCTGAGACCTCTTCTAGGGCCTCAACCCCAGCCGGCCCCATTTTCACGGCTCTGGAATTCTCGGGTGCCAAG
MUC20_8_Del5	CTAATACGACTCACTATAGGGAGTTCTGTGGAGCAGCGGTGGCCGATGGGCTGTCTCTGGGGTCTGGCTCTGCCCCTTTTCTTCTTCTGCTGGGAGGTTGGGGTCTCTGGGAGCTCTGCAGGCCCCAGCACCCGCAGAGCAGACACTGCGATGACAACGGACGACACAGAAGTGCCCGCTATGACTCTAGCACCGGGCCACGCCGCTCTGGAAACTCAAACGCTGAGCGCTGAGACCTCTTCTAGGGCCTCAACCCCAGCCGGCCCCATTACGTTACGCGTGGAATTCTCGGGTGCCAAG
MUC20_8_Del6	CTAATACGACTCACTATAGGGAGTTCTGTGGAGCAGCGGTGGCCGGCTAGGATGGGCTGTCTCTGGGGTCTGGCTCTGCCCCTTTTCTTCTTCTGCTGGGAGGTTGGGGTCTCTGGGAGCTCTGCAGGCCCCAGCACCCGCAGAGCAGACACTGCGATGACAACGGACGACACAGAAGTGCCCGCTATGACTCTAGCACCGGGCCACGCCGCTCTGGAAACTCAAACGCTGAGCGCTGAGACCTCTTCTAGGGCCTCAACCCCAGCCGGCTATTCCACGCTGGAATTCTCGGGTGCCAAG
MUC20_5_wt	CTAATACGACTCACTATAGGGATTTGTGATCACCTGGTCACACACCTGGGCAGGAGGCTGCCCCTCCTCCCTGGTTTGAGGAAGCAGGAAAAGGTACCCGCGAGAGACAGCCAGCAGTTCTGTGGAGCAGCGGTGGCCGGCTAGGATGGGCTGTCTCTGGGGTCTGGCTCTGCCCCTTTTCTTCTTCTGCTGGGAGGTTGGGGTCTCTGGGAGCTCTGCAGGCCCCAGCACCCGCAGAGCAGACACTGCGATGACAACGGACGACACAGACTACAGTCTCTGGAATTCTCGGGTGCCAAG
MUC20_5_Del1	CTAATACGACTCACTATAGGGGATCACCTGGTCACACACCTGGGCAGGAGGCTGCCCCTCCTCCCTGGTTTGAGGAAGCAGGAAAAGGTACCCGCGAGAGACAGCCAGCAGTTCTGTGGAGCAGCGGTGGCCGGCTAGGATGGGCTGTCTCTGGGGTCTGGCTCTGCCCCTTTTCTTCTTCTGCTGGGAGGTTGGGGTCTCTGGGAGCTCTGCAGGCCCCAGCACCCGCAGAGCAGACACTGCGATGACAACGGACGACACAGAAGTGCCCGTCTATCGGTGGAATTCTCGGGTGCCAAG
MUC20_5_Del2	CTAATACGACTCACTATAGGGATTTGTCTGGTCACACACCTGGGCAGGAGGCTGCCCCTCCTCCCTGGTTTGAGGAAGCAGGAAAAGGTACCCGCGAGAGACAGCCAGCAGTTCTGTGGAGCAGCGGTGGCCGGCTAGGATGGGCTGTCTCTGGGGTCTGGCTCTGCCCCTTTTCTTCTTCTGCTGGGAGGTTGGGGTCTCTGGGAGCTCTGCAGGCCCCAGCACCCGCAGAGCAGACACTGCGATGACAACGGACGACACAGAAGTGCCCGTGCCTGTTTGGAATTCTCGGGTGCCAAG
MUC20_5_Del3	CTAATACGACTCACTATAGGGATTTGTGATCACACACACCTGGGCAGGAGGCTGCCCCTCCTCCCTGGTTTGAGGAAGCAGGAAAAGGTACCCGCGAGAGACAGCCAGCAGTTCTGTGGAGCAGCGGTGGCCGGCTAGGATGGGCTGTCTCTGGGGTCTGGCTCTGCCCCTTTTCTTCTTCTGCTGGGAGGTTGGGGTCTCTGGGAGCTCTGCAGGCCCCAGCACCCGCAGAGCAGACACTGCGATGACAACGGACGACACAGAAGTGCCGGACTCGCTTTGGAATTCTCGGGTGCCAAG
MUC20_5_Del4	CTAATACGACTCACTATAGGGATTTGTGATCACCTGGTCCTGGGCAGGAGGCTGCCCCTCCTCCCTGGTTTGAGGAAGCAGGAAAAGGTACCCGCGAGAGACAGCCAGCAGTTCTGTGGAGCAGCGGTGGCCGGCTAGGATGGGCTGTCTCTGGGGTCTGGCTCTGCCCCTTTTCTTCTTCTGCTGGGAGGTTGGGGTCTCTGGGAGCTCTGCAGGCCCCAGCACCCGCAGAGCAGACACTGCGATGACAACGGACGACACAGAAGTGCCGAGTTCGGTGTGGAATTCTCGGGTGCCAAG
MUC20_5_Del5	CTAATACGACTCACTATAGGGATTTGTGATCACCTGGTCACACACAGGAGGCTGCCCCTCCTCCCTGGTTTGAGGAAGCAGGAAAAGGTACCCGCGAGAGACAGCCAGCAGTTCTGTGGAGCAGCGGTGGCCGGCTAGGATGGGCTGTCTCTGGGGTCTGGCTCTGCCCCTTTTCTTCTTCTGCTGGGAGGTTGGGGTCTCTGGGAGCTCTGCAGGCCCCAGCACCCGCAGAGCAGACACTGCGATGACAACGGACGACACAGAAGTGCCGTGTCGGTCTTGGAATTCTCGGGTGCCAAG
MUC20_5_Del6	CTAATACGACTCACTATAGGGATTTGTGATCACCTGGTCACACACCTGGGCCTGCCCCTCCTCCCTGGTTTGAGGAAGCAGGAAAAGGTACCCGCGAGAGACAGCCAGCAGTTCTGTGGAGCAGCGGTGGCCGGCTAGGATGGGCTGTCTCTGGGGTCTGGCTCTGCCCCTTTTCTTCTTCTGCTGGGAGGTTGGGGTCTCTGGGAGCTCTGCAGGCCCCAGCACCCGCAGAGCAGACACTGCGATGACAACGGACGACACAGAAGTGCCACGGACGGTTTGGAATTCTCGGGTGCCAAG
MUC20_5_Del7	CTAATACGACTCACTATAGGGATTTGTGATCACCTGGTCACACACCTGGGCAGGAGGCTCCTCCCTGGTTTGAGGAAGCAGGAAAAGGTACCCGCGAGAGACAGCCAGCAGTTCTGTGGAGCAGCGGTGGCCGGCTAGGATGGGCTGTCTCTGGGGTCTGGCTCTGCCCCTTTTCTTCTTCTGCTGGGAGGTTGGGGTCTCTGGGAGCTCTGCAGGCCCCAGCACCCGCAGAGCAGACACTGCGATGACAACGGACGACACAGAAGTGCCCGGAGTTCTGTGGAATTCTCGGGTGCCAAG
MUC20_5_Del8	CTAATACGACTCACTATAGGGATTTGTGATCACCTGGTCACACACCTGGGCAGGAGGCTGCCCCCTGGTTTGAGGAAGCAGGAAAAGGTACCCGCGAGAGACAGCCAGCAGTTCTGTGGAGCAGCGGTGGCCGGCTAGGATGGGCTGTCTCTGGGGTCTGGCTCTGCCCCTTTTCTTCTTCTGCTGGGAGGTTGGGGTCTCTGGGAGCTCTGCAGGCCCCAGCACCCGCAGAGCAGACACTGCGATGACAACGGACGACACAGAAGTGCCGAGCAGGAGTTGGAATTCTCGGGTGCCAAG
MUC20_5_Del9	CTAATACGACTCACTATAGGGATTTGTGATCACCTGGTCACACACCTGGGCAGGAGGCTGCCCCTCCTCTTGAGGAAGCAGGAAAAGGTACCCGCGAGAGACAGCCAGCAGTTCTGTGGAGCAGCGGTGGCCGGCTAGGATGGGCTGTCTCTGGGGTCTGGCTCTGCCCCTTTTCTTCTTCTGCTGGGAGGTTGGGGTCTCTGGGAGCTCTGCAGGCCCCAGCACCCGCAGAGCAGACACTGCGATGACAACGGACGACACAGAAGTGCCCCAGAATTACTGGAATTCTCGGGTGCCAAG
MUC20_5_Del10	CTAATACGACTCACTATAGGGATTTGTGATCACCTGGTCACACACCTGGGCAGGAGGCTGCCCCTCCTCCCTGGTAAGCAGGAAAAGGTACCCGCGAGAGACAGCCAGCAGTTCTGTGGAGCAGCGGTGGCCGGCTAGGATGGGCTGTCTCTGGGGTCTGGCTCTGCCCCTTTTCTTCTTCTGCTGGGAGGTTGGGGTCTCTGGGAGCTCTGCAGGCCCCAGCACCCGCAGAGCAGACACTGCGATGACAACGGACGACACAGAAGTGCCGGCGAGTGTTTGGAATTCTCGGGTGCCAAG
MUC20_5_Del11	CTAATACGACTCACTATAGGGATTTGTGATCACCTGGTCACACACCTGGGCAGGAGGCTGCCCCTCCTCCCTGGTTTGAGGGAAAAGGTACCCGCGAGAGACAGCCAGCAGTTCTGTGGAGCAGCGGTGGCCGGCTAGGATGGGCTGTCTCTGGGGTCTGGCTCTGCCCCTTTTCTTCTTCTGCTGGGAGGTTGGGGTCTCTGGGAGCTCTGCAGGCCCCAGCACCCGCAGAGCAGACACTGCGATGACAACGGACGACACAGAAGTGCCACGTCCGAGTTGGAATTCTCGGGTGCCAAG
MUC20_5_Del12	CTAATACGACTCACTATAGGGATTTGTGATCACCTGGTCACACACCTGGGCAGGAGGCTGCCCCTCCTCCCTGGTTTGAGGAAGCAGGTACCCGCGAGAGACAGCCAGCAGTTCTGTGGAGCAGCGGTGGCCGGCTAGGATGGGCTGTCTCTGGGGTCTGGCTCTGCCCCTTTTCTTCTTCTGCTGGGAGGTTGGGGTCTCTGGGAGCTCTGCAGGCCCCAGCACCCGCAGAGCAGACACTGCGATGACAACGGACGACACAGAAGTGCCATCTCAAGCGTGGAATTCTCGGGTGCCAAG
MUC20_5_Del13	CTAATACGACTCACTATAGGGATTTGTGATCACCTGGTCACACACCTGGGCAGGAGGCTGCCCCTCCTCCCTGGTTTGAGGAAGCAGGAAAAGGCGAGAGACAGCCAGCAGTTCTGTGGAGCAGCGGTGGCCGGCTAGGATGGGCTGTCTCTGGGGTCTGGCTCTGCCCCTTTTCTTCTTCTGCTGGGAGGTTGGGGTCTCTGGGAGCTCTGCAGGCCCCAGCACCCGCAGAGCAGACACTGCGATGACAACGGACGACACAGAAGTGCCCAGGTTACGCTGGAATTCTCGGGTGCCAAG
MUC20_5_Del14	CTAATACGACTCACTATAGGGATTTGTGATCACCTGGTCACACACCTGGGCAGGAGGCTGCCCCTCCTCCCTGGTTTGAGGAAGCAGGAAAAGGTACCCGACAGCCAGCAGTTCTGTGGAGCAGCGGTGGCCGGCTAGGATGGGCTGTCTCTGGGGTCTGGCTCTGCCCCTTTTCTTCTTCTGCTGGGAGGTTGGGGTCTCTGGGAGCTCTGCAGGCCCCAGCACCCGCAGAGCAGACACTGCGATGACAACGGACGACACAGAAGTGCCCCTCAACGTGTGGAATTCTCGGGTGCCAAG
MUC20_5_Del15	CTAATACGACTCACTATAGGGATTTGTGATCACCTGGTCACACACCTGGGCAGGAGGCTGCCCCTCCTCCCTGGTTTGAGGAAGCAGGAAAAGGTACCCGCGAGACAGCAGTTCTGTGGAGCAGCGGTGGCCGGCTAGGATGGGCTGTCTCTGGGGTCTGGCTCTGCCCCTTTTCTTCTTCTGCTGGGAGGTTGGGGTCTCTGGGAGCTCTGCAGGCCCCAGCACCCGCAGAGCAGACACTGCGATGACAACGGACGACACAGAAGTGCCCAGGCAGTGTTGGAATTCTCGGGTGCCAAG
MUC20_5_Del16	CTAATACGACTCACTATAGGGATTTGTGATCACCTGGTCACACACCTGGGCAGGAGGCTGCCCCTCCTCCCTGGTTTGAGGAAGCAGGAAAAGGTACCCGCGAGAGACAGCTTCTGTGGAGCAGCGGTGGCCGGCTAGGATGGGCTGTCTCTGGGGTCTGGCTCTGCCCCTTTTCTTCTTCTGCTGGGAGGTTGGGGTCTCTGGGAGCTCTGCAGGCCCCAGCACCCGCAGAGCAGACACTGCGATGACAACGGACGACACAGAAGTGCCGAAGACACTCTGGAATTCTCGGGTGCCAAG
MUC20_5_Del17	CTAATACGACTCACTATAGGGATTTGTGATCACCTGGTCACACACCTGGGCAGGAGGCTGCCCCTCCTCCCTGGTTTGAGGAAGCAGGAAAAGGTACCCGCGAGAGACAGCCAGCAGGGAGCAGCGGTGGCCGGCTAGGATGGGCTGTCTCTGGGGTCTGGCTCTGCCCCTTTTCTTCTTCTGCTGGGAGGTTGGGGTCTCTGGGAGCTCTGCAGGCCCCAGCACCCGCAGAGCAGACACTGCGATGACAACGGACGACACAGAAGTGCCCAACAAGTCCTGGAATTCTCGGGTGCCAAG
MUC20_5_Del18	CTAATACGACTCACTATAGGGATTTGTGATCACCTGGTCACACACCTGGGCAGGAGGCTGCCCCTCCTCCCTGGTTTGAGGAAGCAGGAAAAGGTACCCGCGAGAGACAGCCAGCAGTTCTGTGCGGTGGCCGGCTAGGATGGGCTGTCTCTGGGGTCTGGCTCTGCCCCTTTTCTTCTTCTGCTGGGAGGTTGGGGTCTCTGGGAGCTCTGCAGGCCCCAGCACCCGCAGAGCAGACACTGCGATGACAACGGACGACACAGAAGTGCCGACTGGCGATTGGAATTCTCGGGTGCCAAG
MUC20_5_Del19	CTAATACGACTCACTATAGGGATTTGTGATCACCTGGTCACACACCTGGGCAGGAGGCTGCCCCTCCTCCCTGGTTTGAGGAAGCAGGAAAAGGTACCCGCGAGAGACAGCCAGCAGTTCTGTGGAGCAGCCGGCTAGGATGGGCTGTCTCTGGGGTCTGGCTCTGCCCCTTTTCTTCTTCTGCTGGGAGGTTGGGGTCTCTGGGAGCTCTGCAGGCCCCAGCACCCGCAGAGCAGACACTGCGATGACAACGGACGACACAGAAGTGCCTCGTTGCAAGTGGAATTCTCGGGTGCCAAG
MUC20_5_Del20	CTAATACGACTCACTATAGGGATTTGTGATCACCTGGTCACACACCTGGGCAGGAGGCTGCCCCTCCTCCCTGGTTTGAGGAAGCAGGAAAAGGTACCCGCGAGAGACAGCCAGCAGTTCTGTGGAGCAGCGGTGTAGGATGGGCTGTCTCTGGGGTCTGGCTCTGCCCCTTTTCTTCTTCTGCTGGGAGGTTGGGGTCTCTGGGAGCTCTGCAGGCCCCAGCACCCGCAGAGCAGACACTGCGATGACAACGGACGACACAGAAGTGCCAGCTATACTGTGGAATTCTCGGGTGCCAAG
MUC20_5_Del21	CTAATACGACTCACTATAGGGATTTGTGATCACCTGGTCACACACCTGGGCAGGAGGCTGCCCCTCCTCCCTGGTTTGAGGAAGCAGGAAAAGGTACCCGCGAGAGACAGCCAGCAGTTCTGTGGAGCAGCGGTGGCCGGCATGGGCTGTCTCTGGGGTCTGGCTCTGCCCCTTTTCTTCTTCTGCTGGGAGGTTGGGGTCTCTGGGAGCTCTGCAGGCCCCAGCACCCGCAGAGCAGACACTGCGATGACAACGGACGACACAGAAGTGAGCACTATCCTGGAATTCTCGGGTGCCAAG
MUC20_6_wt	CTAATACGACTCACTATAGGGATTTGTGATCACCTGGTCACACACCTGGGCAGGAGGCTGCCCCTCCTCCCTGGTTTGAGGAAGCAGGAAAAGGTACCCGCGAGAGACAGCCAGCAGTTCTGTGGAGCAGCGGTGGCCGGCTAGGATGGGCTGTCTCTGGGGTCTGGCTCTGCCCCTTTTCTTCTTCTGCTGGGAGGTTGGGGTCTCTGGGAGCTCTGCAGGCCCCAGCACCCGCAGAGCAGACACTGCGATGACAACGGACGACACAGAAATATCGCTGTGGAATTCTCGGGTGCCAAG
MUC20_6_Del1	CTAATACGACTCACTATAGGGGATCACCTGGTCACACACCTGGGCAGGAGGCTGCCCCTCCTCCCTGGTTTGAGGAAGCAGGAAAAGGTACCCGCGAGAGACAGCCAGCAGTTCTGTGGAGCAGCGGTGGCCGGCTAGGATGGGCTGTCTCTGGGGTCTGGCTCTGCCCCTTTTCTTCTTCTGCTGGGAGGTTGGGGTCTCTGGGAGCTCTGCAGGCCCCAGCACCCGCAGAGCAGACACTGCGATGACAACGGACGACACAGAAGTGCCTCAGGATTCTTGGAATTCTCGGGTGCCAAG
MUC20_6_Del2	CTAATACGACTCACTATAGGGATTTGTCTGGTCACACACCTGGGCAGGAGGCTGCCCCTCCTCCCTGGTTTGAGGAAGCAGGAAAAGGTACCCGCGAGAGACAGCCAGCAGTTCTGTGGAGCAGCGGTGGCCGGCTAGGATGGGCTGTCTCTGGGGTCTGGCTCTGCCCCTTTTCTTCTTCTGCTGGGAGGTTGGGGTCTCTGGGAGCTCTGCAGGCCCCAGCACCCGCAGAGCAGACACTGCGATGACAACGGACGACACAGAAGTGCCAACTGGCGACTGGAATTCTCGGGTGCCAAG
MUC20_6_Del3	CTAATACGACTCACTATAGGGATTTGTGATCACACACACCTGGGCAGGAGGCTGCCCCTCCTCCCTGGTTTGAGGAAGCAGGAAAAGGTACCCGCGAGAGACAGCCAGCAGTTCTGTGGAGCAGCGGTGGCCGGCTAGGATGGGCTGTCTCTGGGGTCTGGCTCTGCCCCTTTTCTTCTTCTGCTGGGAGGTTGGGGTCTCTGGGAGCTCTGCAGGCCCCAGCACCCGCAGAGCAGACACTGCGATGACAACGGACGACACAGAAGTGCCCTTCAGAGTTTGGAATTCTCGGGTGCCAAG
MUC20_6_Del4	CTAATACGACTCACTATAGGGATTTGTGATCACCTGGTCCTGGGCAGGAGGCTGCCCCTCCTCCCTGGTTTGAGGAAGCAGGAAAAGGTACCCGCGAGAGACAGCCAGCAGTTCTGTGGAGCAGCGGTGGCCGGCTAGGATGGGCTGTCTCTGGGGTCTGGCTCTGCCCCTTTTCTTCTTCTGCTGGGAGGTTGGGGTCTCTGGGAGCTCTGCAGGCCCCAGCACCCGCAGAGCAGACACTGCGATGACAACGGACGACACAGAAGTGCCCTTGCCACACTGGAATTCTCGGGTGCCAAG
MUC20_6_Del5	CTAATACGACTCACTATAGGGATTTGTGATCACCTGGTCACACACAGGAGGCTGCCCCTCCTCCCTGGTTTGAGGAAGCAGGAAAAGGTACCCGCGAGAGACAGCCAGCAGTTCTGTGGAGCAGCGGTGGCCGGCTAGGATGGGCTGTCTCTGGGGTCTGGCTCTGCCCCTTTTCTTCTTCTGCTGGGAGGTTGGGGTCTCTGGGAGCTCTGCAGGCCCCAGCACCCGCAGAGCAGACACTGCGATGACAACGGACGACACAGAAGTGCCGTCTCATCAGTGGAATTCTCGGGTGCCAAG
MUC20_6_Del6	CTAATACGACTCACTATAGGGATTTGTGATCACCTGGTCACACACCTGGGCCTGCCCCTCCTCCCTGGTTTGAGGAAGCAGGAAAAGGTACCCGCGAGAGACAGCCAGCAGTTCTGTGGAGCAGCGGTGGCCGGCTAGGATGGGCTGTCTCTGGGGTCTGGCTCTGCCCCTTTTCTTCTTCTGCTGGGAGGTTGGGGTCTCTGGGAGCTCTGCAGGCCCCAGCACCCGCAGAGCAGACACTGCGATGACAACGGACGACACAGAAGTGCCAGTCTCGCAGTGGAATTCTCGGGTGCCAAG
MUC20_6_Del7	CTAATACGACTCACTATAGGGATTTGTGATCACCTGGTCACACACCTGGGCAGGAGGCTCCTCCCTGGTTTGAGGAAGCAGGAAAAGGTACCCGCGAGAGACAGCCAGCAGTTCTGTGGAGCAGCGGTGGCCGGCTAGGATGGGCTGTCTCTGGGGTCTGGCTCTGCCCCTTTTCTTCTTCTGCTGGGAGGTTGGGGTCTCTGGGAGCTCTGCAGGCCCCAGCACCCGCAGAGCAGACACTGCGATGACAACGGACGACACAGAAGTGCCACGAATTCTGTGGAATTCTCGGGTGCCAAG
MUC20_6_Del8	CTAATACGACTCACTATAGGGATTTGTGATCACCTGGTCACACACCTGGGCAGGAGGCTGCCCCCTGGTTTGAGGAAGCAGGAAAAGGTACCCGCGAGAGACAGCCAGCAGTTCTGTGGAGCAGCGGTGGCCGGCTAGGATGGGCTGTCTCTGGGGTCTGGCTCTGCCCCTTTTCTTCTTCTGCTGGGAGGTTGGGGTCTCTGGGAGCTCTGCAGGCCCCAGCACCCGCAGAGCAGACACTGCGATGACAACGGACGACACAGAAGTGCCGCAACACGTTTGGAATTCTCGGGTGCCAAG
MUC20_6_Del9	CTAATACGACTCACTATAGGGATTTGTGATCACCTGGTCACACACCTGGGCAGGAGGCTGCCCCTCCTCTTGAGGAAGCAGGAAAAGGTACCCGCGAGAGACAGCCAGCAGTTCTGTGGAGCAGCGGTGGCCGGCTAGGATGGGCTGTCTCTGGGGTCTGGCTCTGCCCCTTTTCTTCTTCTGCTGGGAGGTTGGGGTCTCTGGGAGCTCTGCAGGCCCCAGCACCCGCAGAGCAGACACTGCGATGACAACGGACGACACAGAAGTGCCAAGACTCAACTGGAATTCTCGGGTGCCAAG
MUC20_6_Del10	CTAATACGACTCACTATAGGGATTTGTGATCACCTGGTCACACACCTGGGCAGGAGGCTGCCCCTCCTCCCTGGTAAGCAGGAAAAGGTACCCGCGAGAGACAGCCAGCAGTTCTGTGGAGCAGCGGTGGCCGGCTAGGATGGGCTGTCTCTGGGGTCTGGCTCTGCCCCTTTTCTTCTTCTGCTGGGAGGTTGGGGTCTCTGGGAGCTCTGCAGGCCCCAGCACCCGCAGAGCAGACACTGCGATGACAACGGACGACACAGAAGTGCCAAGTCGTCGGTGGAATTCTCGGGTGCCAAG
MUC20_6_Del11	CTAATACGACTCACTATAGGGATTTGTGATCACCTGGTCACACACCTGGGCAGGAGGCTGCCCCTCCTCCCTGGTTTGAGGGAAAAGGTACCCGCGAGAGACAGCCAGCAGTTCTGTGGAGCAGCGGTGGCCGGCTAGGATGGGCTGTCTCTGGGGTCTGGCTCTGCCCCTTTTCTTCTTCTGCTGGGAGGTTGGGGTCTCTGGGAGCTCTGCAGGCCCCAGCACCCGCAGAGCAGACACTGCGATGACAACGGACGACACAGAAGTGCCGTGGTGTTGGTGGAATTCTCGGGTGCCAAG
MUC20_6_Del12	CTAATACGACTCACTATAGGGATTTGTGATCACCTGGTCACACACCTGGGCAGGAGGCTGCCCCTCCTCCCTGGTTTGAGGAAGCAGGTACCCGCGAGAGACAGCCAGCAGTTCTGTGGAGCAGCGGTGGCCGGCTAGGATGGGCTGTCTCTGGGGTCTGGCTCTGCCCCTTTTCTTCTTCTGCTGGGAGGTTGGGGTCTCTGGGAGCTCTGCAGGCCCCAGCACCCGCAGAGCAGACACTGCGATGACAACGGACGACACAGAAGTGCCGTCCGACTGTTGGAATTCTCGGGTGCCAAG
MUC20_6_Del13	CTAATACGACTCACTATAGGGATTTGTGATCACCTGGTCACACACCTGGGCAGGAGGCTGCCCCTCCTCCCTGGTTTGAGGAAGCAGGAAAAGGCGAGAGACAGCCAGCAGTTCTGTGGAGCAGCGGTGGCCGGCTAGGATGGGCTGTCTCTGGGGTCTGGCTCTGCCCCTTTTCTTCTTCTGCTGGGAGGTTGGGGTCTCTGGGAGCTCTGCAGGCCCCAGCACCCGCAGAGCAGACACTGCGATGACAACGGACGACACAGAAGTGCCACAGAATCTGTGGAATTCTCGGGTGCCAAG
MUC20_6_Del14	CTAATACGACTCACTATAGGGATTTGTGATCACCTGGTCACACACCTGGGCAGGAGGCTGCCCCTCCTCCCTGGTTTGAGGAAGCAGGAAAAGGTACCCGACAGCCAGCAGTTCTGTGGAGCAGCGGTGGCCGGCTAGGATGGGCTGTCTCTGGGGTCTGGCTCTGCCCCTTTTCTTCTTCTGCTGGGAGGTTGGGGTCTCTGGGAGCTCTGCAGGCCCCAGCACCCGCAGAGCAGACACTGCGATGACAACGGACGACACAGAAGTGCCAGTACAACGTTGGAATTCTCGGGTGCCAAG
MUC20_6_Del15	CTAATACGACTCACTATAGGGATTTGTGATCACCTGGTCACACACCTGGGCAGGAGGCTGCCCCTCCTCCCTGGTTTGAGGAAGCAGGAAAAGGTACCCGCGAGACAGCAGTTCTGTGGAGCAGCGGTGGCCGGCTAGGATGGGCTGTCTCTGGGGTCTGGCTCTGCCCCTTTTCTTCTTCTGCTGGGAGGTTGGGGTCTCTGGGAGCTCTGCAGGCCCCAGCACCCGCAGAGCAGACACTGCGATGACAACGGACGACACAGAAGTGCCTCATCAGGTTTGGAATTCTCGGGTGCCAAG
MUC20_6_Del16	CTAATACGACTCACTATAGGGATTTGTGATCACCTGGTCACACACCTGGGCAGGAGGCTGCCCCTCCTCCCTGGTTTGAGGAAGCAGGAAAAGGTACCCGCGAGAGACAGCTTCTGTGGAGCAGCGGTGGCCGGCTAGGATGGGCTGTCTCTGGGGTCTGGCTCTGCCCCTTTTCTTCTTCTGCTGGGAGGTTGGGGTCTCTGGGAGCTCTGCAGGCCCCAGCACCCGCAGAGCAGACACTGCGATGACAACGGACGACACAGAAGTGCCCGCTATATTGTGGAATTCTCGGGTGCCAAG
MUC20_6_Del17	CTAATACGACTCACTATAGGGATTTGTGATCACCTGGTCACACACCTGGGCAGGAGGCTGCCCCTCCTCCCTGGTTTGAGGAAGCAGGAAAAGGTACCCGCGAGAGACAGCCAGCAGGGAGCAGCGGTGGCCGGCTAGGATGGGCTGTCTCTGGGGTCTGGCTCTGCCCCTTTTCTTCTTCTGCTGGGAGGTTGGGGTCTCTGGGAGCTCTGCAGGCCCCAGCACCCGCAGAGCAGACACTGCGATGACAACGGACGACACAGAAGTGCCACAACGTGTGTGGAATTCTCGGGTGCCAAG
MUC20_6_Del18	CTAATACGACTCACTATAGGGATTTGTGATCACCTGGTCACACACCTGGGCAGGAGGCTGCCCCTCCTCCCTGGTTTGAGGAAGCAGGAAAAGGTACCCGCGAGAGACAGCCAGCAGTTCTGTGCGGTGGCCGGCTAGGATGGGCTGTCTCTGGGGTCTGGCTCTGCCCCTTTTCTTCTTCTGCTGGGAGGTTGGGGTCTCTGGGAGCTCTGCAGGCCCCAGCACCCGCAGAGCAGACACTGCGATGACAACGGACGACACAGAAGTGCCAGCTTGTCAGTGGAATTCTCGGGTGCCAAG
MUC20_6_Del19	CTAATACGACTCACTATAGGGATTTGTGATCACCTGGTCACACACCTGGGCAGGAGGCTGCCCCTCCTCCCTGGTTTGAGGAAGCAGGAAAAGGTACCCGCGAGAGACAGCCAGCAGTTCTGTGGAGCAGCCGGCTAGGATGGGCTGTCTCTGGGGTCTGGCTCTGCCCCTTTTCTTCTTCTGCTGGGAGGTTGGGGTCTCTGGGAGCTCTGCAGGCCCCAGCACCCGCAGAGCAGACACTGCGATGACAACGGACGACACAGAAGTGCCATTCACGCGCTGGAATTCTCGGGTGCCAAG
MUC20_6_Del20	CTAATACGACTCACTATAGGGATTTGTGATCACCTGGTCACACACCTGGGCAGGAGGCTGCCCCTCCTCCCTGGTTTGAGGAAGCAGGAAAAGGTACCCGCGAGAGACAGCCAGCAGTTCTGTGGAGCAGCGGTGTAGGATGGGCTGTCTCTGGGGTCTGGCTCTGCCCCTTTTCTTCTTCTGCTGGGAGGTTGGGGTCTCTGGGAGCTCTGCAGGCCCCAGCACCCGCAGAGCAGACACTGCGATGACAACGGACGACACAGAAGTGCCAGGCAGTCTCTGGAATTCTCGGGTGCCAAG
MUC20_6_Del21	CTAATACGACTCACTATAGGGATTTGTGATCACCTGGTCACACACCTGGGCAGGAGGCTGCCCCTCCTCCCTGGTTTGAGGAAGCAGGAAAAGGTACCCGCGAGAGACAGCCAGCAGTTCTGTGGAGCAGCGGTGGCCGGCATGGGCTGTCTCTGGGGTCTGGCTCTGCCCCTTTTCTTCTTCTGCTGGGAGGTTGGGGTCTCTGGGAGCTCTGCAGGCCCCAGCACCCGCAGAGCAGACACTGCGATGACAACGGACGACACAGAAGTGACCGTCGAAGTGGAATTCTCGGGTGCCAAG
MUC20_7_wt	CTAATACGACTCACTATAGGGATTTGTGATCACCTGGTCACACACCTGGGCAGGAGGCTGCCCCTCCTCCCTGGTTTGAGGAAGCAGGAAAAGGTACCCGCGAGAGACAGCCAGCAGTTCTGTGGAGCAGCGGTGGCCGGCTAGGATGGGCTGTCTCTGGGGTCTGGCTCTGCCCCTTTTCTTCTTCTGCTGGGAGGTTGGGGTCTCTGGGAGCTCTGCAGGCCCCAGCACCCGCAGAGCAGACACTGCGATGACAACGGACGACACAGAATACGAAGCTTGGAATTCTCGGGTGCCAAG
MUC20_7_Del1	CTAATACGACTCACTATAGGGGATCACCTGGTCACACACCTGGGCAGGAGGCTGCCCCTCCTCCCTGGTTTGAGGAAGCAGGAAAAGGTACCCGCGAGAGACAGCCAGCAGTTCTGTGGAGCAGCGGTGGCCGGCTAGGATGGGCTGTCTCTGGGGTCTGGCTCTGCCCCTTTTCTTCTTCTGCTGGGAGGTTGGGGTCTCTGGGAGCTCTGCAGGCCCCAGCACCCGCAGAGCAGACACTGCGATGACAACGGACGACACAGAAGTGCCACCAGTGTTCTGGAATTCTCGGGTGCCAAG
MUC20_7_Del2	CTAATACGACTCACTATAGGGATTTGTCTGGTCACACACCTGGGCAGGAGGCTGCCCCTCCTCCCTGGTTTGAGGAAGCAGGAAAAGGTACCCGCGAGAGACAGCCAGCAGTTCTGTGGAGCAGCGGTGGCCGGCTAGGATGGGCTGTCTCTGGGGTCTGGCTCTGCCCCTTTTCTTCTTCTGCTGGGAGGTTGGGGTCTCTGGGAGCTCTGCAGGCCCCAGCACCCGCAGAGCAGACACTGCGATGACAACGGACGACACAGAAGTGCCCTCTGCTATTTGGAATTCTCGGGTGCCAAG
MUC20_7_Del3	CTAATACGACTCACTATAGGGATTTGTGATCACACACACCTGGGCAGGAGGCTGCCCCTCCTCCCTGGTTTGAGGAAGCAGGAAAAGGTACCCGCGAGAGACAGCCAGCAGTTCTGTGGAGCAGCGGTGGCCGGCTAGGATGGGCTGTCTCTGGGGTCTGGCTCTGCCCCTTTTCTTCTTCTGCTGGGAGGTTGGGGTCTCTGGGAGCTCTGCAGGCCCCAGCACCCGCAGAGCAGACACTGCGATGACAACGGACGACACAGAAGTGCCGCATTCTGTTTGGAATTCTCGGGTGCCAAG
MUC20_7_Del4	CTAATACGACTCACTATAGGGATTTGTGATCACCTGGTCCTGGGCAGGAGGCTGCCCCTCCTCCCTGGTTTGAGGAAGCAGGAAAAGGTACCCGCGAGAGACAGCCAGCAGTTCTGTGGAGCAGCGGTGGCCGGCTAGGATGGGCTGTCTCTGGGGTCTGGCTCTGCCCCTTTTCTTCTTCTGCTGGGAGGTTGGGGTCTCTGGGAGCTCTGCAGGCCCCAGCACCCGCAGAGCAGACACTGCGATGACAACGGACGACACAGAAGTGCCCAACGACTCCTGGAATTCTCGGGTGCCAAG
MUC20_7_Del5	CTAATACGACTCACTATAGGGATTTGTGATCACCTGGTCACACACAGGAGGCTGCCCCTCCTCCCTGGTTTGAGGAAGCAGGAAAAGGTACCCGCGAGAGACAGCCAGCAGTTCTGTGGAGCAGCGGTGGCCGGCTAGGATGGGCTGTCTCTGGGGTCTGGCTCTGCCCCTTTTCTTCTTCTGCTGGGAGGTTGGGGTCTCTGGGAGCTCTGCAGGCCCCAGCACCCGCAGAGCAGACACTGCGATGACAACGGACGACACAGAAGTGCCAACTGCACCTTGGAATTCTCGGGTGCCAAG
MUC20_7_Del6	CTAATACGACTCACTATAGGGATTTGTGATCACCTGGTCACACACCTGGGCCTGCCCCTCCTCCCTGGTTTGAGGAAGCAGGAAAAGGTACCCGCGAGAGACAGCCAGCAGTTCTGTGGAGCAGCGGTGGCCGGCTAGGATGGGCTGTCTCTGGGGTCTGGCTCTGCCCCTTTTCTTCTTCTGCTGGGAGGTTGGGGTCTCTGGGAGCTCTGCAGGCCCCAGCACCCGCAGAGCAGACACTGCGATGACAACGGACGACACAGAAGTGCCGGCAAGAAGCTGGAATTCTCGGGTGCCAAG
MUC20_7_Del7	CTAATACGACTCACTATAGGGATTTGTGATCACCTGGTCACACACCTGGGCAGGAGGCTCCTCCCTGGTTTGAGGAAGCAGGAAAAGGTACCCGCGAGAGACAGCCAGCAGTTCTGTGGAGCAGCGGTGGCCGGCTAGGATGGGCTGTCTCTGGGGTCTGGCTCTGCCCCTTTTCTTCTTCTGCTGGGAGGTTGGGGTCTCTGGGAGCTCTGCAGGCCCCAGCACCCGCAGAGCAGACACTGCGATGACAACGGACGACACAGAAGTGCCGTCCATCTCCTGGAATTCTCGGGTGCCAAG
MUC20_7_Del8	CTAATACGACTCACTATAGGGATTTGTGATCACCTGGTCACACACCTGGGCAGGAGGCTGCCCCCTGGTTTGAGGAAGCAGGAAAAGGTACCCGCGAGAGACAGCCAGCAGTTCTGTGGAGCAGCGGTGGCCGGCTAGGATGGGCTGTCTCTGGGGTCTGGCTCTGCCCCTTTTCTTCTTCTGCTGGGAGGTTGGGGTCTCTGGGAGCTCTGCAGGCCCCAGCACCCGCAGAGCAGACACTGCGATGACAACGGACGACACAGAAGTGCCTTCGTCGAGCTGGAATTCTCGGGTGCCAAG
MUC20_7_Del9	CTAATACGACTCACTATAGGGATTTGTGATCACCTGGTCACACACCTGGGCAGGAGGCTGCCCCTCCTCTTGAGGAAGCAGGAAAAGGTACCCGCGAGAGACAGCCAGCAGTTCTGTGGAGCAGCGGTGGCCGGCTAGGATGGGCTGTCTCTGGGGTCTGGCTCTGCCCCTTTTCTTCTTCTGCTGGGAGGTTGGGGTCTCTGGGAGCTCTGCAGGCCCCAGCACCCGCAGAGCAGACACTGCGATGACAACGGACGACACAGAAGTGCCCCGTACCTATTGGAATTCTCGGGTGCCAAG
MUC20_7_Del10	CTAATACGACTCACTATAGGGATTTGTGATCACCTGGTCACACACCTGGGCAGGAGGCTGCCCCTCCTCCCTGGTAAGCAGGAAAAGGTACCCGCGAGAGACAGCCAGCAGTTCTGTGGAGCAGCGGTGGCCGGCTAGGATGGGCTGTCTCTGGGGTCTGGCTCTGCCCCTTTTCTTCTTCTGCTGGGAGGTTGGGGTCTCTGGGAGCTCTGCAGGCCCCAGCACCCGCAGAGCAGACACTGCGATGACAACGGACGACACAGAAGTGCCCCGACTTGGTTGGAATTCTCGGGTGCCAAG
MUC20_7_Del11	CTAATACGACTCACTATAGGGATTTGTGATCACCTGGTCACACACCTGGGCAGGAGGCTGCCCCTCCTCCCTGGTTTGAGGGAAAAGGTACCCGCGAGAGACAGCCAGCAGTTCTGTGGAGCAGCGGTGGCCGGCTAGGATGGGCTGTCTCTGGGGTCTGGCTCTGCCCCTTTTCTTCTTCTGCTGGGAGGTTGGGGTCTCTGGGAGCTCTGCAGGCCCCAGCACCCGCAGAGCAGACACTGCGATGACAACGGACGACACAGAAGTGCCGCATTACAGTTGGAATTCTCGGGTGCCAAG
MUC20_7_Del12	CTAATACGACTCACTATAGGGATTTGTGATCACCTGGTCACACACCTGGGCAGGAGGCTGCCCCTCCTCCCTGGTTTGAGGAAGCAGGTACCCGCGAGAGACAGCCAGCAGTTCTGTGGAGCAGCGGTGGCCGGCTAGGATGGGCTGTCTCTGGGGTCTGGCTCTGCCCCTTTTCTTCTTCTGCTGGGAGGTTGGGGTCTCTGGGAGCTCTGCAGGCCCCAGCACCCGCAGAGCAGACACTGCGATGACAACGGACGACACAGAAGTGCCTCCTCGGAGTTGGAATTCTCGGGTGCCAAG
MUC20_7_Del13	CTAATACGACTCACTATAGGGATTTGTGATCACCTGGTCACACACCTGGGCAGGAGGCTGCCCCTCCTCCCTGGTTTGAGGAAGCAGGAAAAGGCGAGAGACAGCCAGCAGTTCTGTGGAGCAGCGGTGGCCGGCTAGGATGGGCTGTCTCTGGGGTCTGGCTCTGCCCCTTTTCTTCTTCTGCTGGGAGGTTGGGGTCTCTGGGAGCTCTGCAGGCCCCAGCACCCGCAGAGCAGACACTGCGATGACAACGGACGACACAGAAGTGCCGCGGAATCAGTGGAATTCTCGGGTGCCAAG
MUC20_7_Del14	CTAATACGACTCACTATAGGGATTTGTGATCACCTGGTCACACACCTGGGCAGGAGGCTGCCCCTCCTCCCTGGTTTGAGGAAGCAGGAAAAGGTACCCGACAGCCAGCAGTTCTGTGGAGCAGCGGTGGCCGGCTAGGATGGGCTGTCTCTGGGGTCTGGCTCTGCCCCTTTTCTTCTTCTGCTGGGAGGTTGGGGTCTCTGGGAGCTCTGCAGGCCCCAGCACCCGCAGAGCAGACACTGCGATGACAACGGACGACACAGAAGTGCCGATTACGCAGTGGAATTCTCGGGTGCCAAG
MUC20_7_Del15	CTAATACGACTCACTATAGGGATTTGTGATCACCTGGTCACACACCTGGGCAGGAGGCTGCCCCTCCTCCCTGGTTTGAGGAAGCAGGAAAAGGTACCCGCGAGACAGCAGTTCTGTGGAGCAGCGGTGGCCGGCTAGGATGGGCTGTCTCTGGGGTCTGGCTCTGCCCCTTTTCTTCTTCTGCTGGGAGGTTGGGGTCTCTGGGAGCTCTGCAGGCCCCAGCACCCGCAGAGCAGACACTGCGATGACAACGGACGACACAGAAGTGCCGGAAGTTATCTGGAATTCTCGGGTGCCAAG
MUC20_7_Del16	CTAATACGACTCACTATAGGGATTTGTGATCACCTGGTCACACACCTGGGCAGGAGGCTGCCCCTCCTCCCTGGTTTGAGGAAGCAGGAAAAGGTACCCGCGAGAGACAGCTTCTGTGGAGCAGCGGTGGCCGGCTAGGATGGGCTGTCTCTGGGGTCTGGCTCTGCCCCTTTTCTTCTTCTGCTGGGAGGTTGGGGTCTCTGGGAGCTCTGCAGGCCCCAGCACCCGCAGAGCAGACACTGCGATGACAACGGACGACACAGAAGTGCCACGGCATCTGTGGAATTCTCGGGTGCCAAG
MUC20_7_Del17	CTAATACGACTCACTATAGGGATTTGTGATCACCTGGTCACACACCTGGGCAGGAGGCTGCCCCTCCTCCCTGGTTTGAGGAAGCAGGAAAAGGTACCCGCGAGAGACAGCCAGCAGGGAGCAGCGGTGGCCGGCTAGGATGGGCTGTCTCTGGGGTCTGGCTCTGCCCCTTTTCTTCTTCTGCTGGGAGGTTGGGGTCTCTGGGAGCTCTGCAGGCCCCAGCACCCGCAGAGCAGACACTGCGATGACAACGGACGACACAGAAGTGCCGAACTTCATCTGGAATTCTCGGGTGCCAAG
MUC20_7_Del18	CTAATACGACTCACTATAGGGATTTGTGATCACCTGGTCACACACCTGGGCAGGAGGCTGCCCCTCCTCCCTGGTTTGAGGAAGCAGGAAAAGGTACCCGCGAGAGACAGCCAGCAGTTCTGTGCGGTGGCCGGCTAGGATGGGCTGTCTCTGGGGTCTGGCTCTGCCCCTTTTCTTCTTCTGCTGGGAGGTTGGGGTCTCTGGGAGCTCTGCAGGCCCCAGCACCCGCAGAGCAGACACTGCGATGACAACGGACGACACAGAAGTGCCGAACATTGCCTGGAATTCTCGGGTGCCAAG
MUC20_7_Del19	CTAATACGACTCACTATAGGGATTTGTGATCACCTGGTCACACACCTGGGCAGGAGGCTGCCCCTCCTCCCTGGTTTGAGGAAGCAGGAAAAGGTACCCGCGAGAGACAGCCAGCAGTTCTGTGGAGCAGCCGGCTAGGATGGGCTGTCTCTGGGGTCTGGCTCTGCCCCTTTTCTTCTTCTGCTGGGAGGTTGGGGTCTCTGGGAGCTCTGCAGGCCCCAGCACCCGCAGAGCAGACACTGCGATGACAACGGACGACACAGAAGTGCCAGCACTGGTTTGGAATTCTCGGGTGCCAAG
MUC20_7_Del20	CTAATACGACTCACTATAGGGATTTGTGATCACCTGGTCACACACCTGGGCAGGAGGCTGCCCCTCCTCCCTGGTTTGAGGAAGCAGGAAAAGGTACCCGCGAGAGACAGCCAGCAGTTCTGTGGAGCAGCGGTGTAGGATGGGCTGTCTCTGGGGTCTGGCTCTGCCCCTTTTCTTCTTCTGCTGGGAGGTTGGGGTCTCTGGGAGCTCTGCAGGCCCCAGCACCCGCAGAGCAGACACTGCGATGACAACGGACGACACAGAAGTGCCAGCTGGCCTTTGGAATTCTCGGGTGCCAAG
MUC20_7_Del21	CTAATACGACTCACTATAGGGATTTGTGATCACCTGGTCACACACCTGGGCAGGAGGCTGCCCCTCCTCCCTGGTTTGAGGAAGCAGGAAAAGGTACCCGCGAGAGACAGCCAGCAGTTCTGTGGAGCAGCGGTGGCCGGCATGGGCTGTCTCTGGGGTCTGGCTCTGCCCCTTTTCTTCTTCTGCTGGGAGGTTGGGGTCTCTGGGAGCTCTGCAGGCCCCAGCACCCGCAGAGCAGACACTGCGATGACAACGGACGACACAGAAGTGACTCACCATTTGGAATTCTCGGGTGCCAAG
APP_wt	CTAATACGACTCACTATAGGGGTCAGTTTCCTCGGCAGCGGTAGGCGAGAGCACGCGGAGGAGCGTGCGCGGGGGCCCCGGGAGACGGCGGCGGTGGCGGCGCGGGCAGAGCAAGGACGCGGCGGATCCCACTCGCACAGCAGCGCACTCGGTGCCCCGCGCAGGGTCGCGATGCTGCCCGGTTTGGCACTGCTCCTGCTGGCCGCCTGGACGGCTCGGGCGCTGGAGGTACCCACTGATGGTAATGCTGGCCTGCTGGCTGAACCCCAGCTCGAAGATCTGGAATTCTCGGGTGCCAAG
APP_Del1	CTAATACGACTCACTATAGGGTTCCTCGGCAGCGGTAGGCGAGAGCACGCGGAGGAGCGTGCGCGGGGGCCCCGGGAGACGGCGGCGGTGGCGGCGCGGGCAGAGCAAGGACGCGGCGGATCCCACTCGCACAGCAGCGCACTCGGTGCCCCGCGCAGGGTCGCGATGCTGCCCGGTTTGGCACTGCTCCTGCTGGCCGCCTGGACGGCTCGGGCGCTGGAGGTACCCACTGATGGTAATGCTGGCCTGCTGGCTGAACCCCAGATTGCCCACGGATTATTGGAATTCTCGGGTGCCAAG
APP_Del2	CTAATACGACTCACTATAGGGGTCAGTGGCAGCGGTAGGCGAGAGCACGCGGAGGAGCGTGCGCGGGGGCCCCGGGAGACGGCGGCGGTGGCGGCGCGGGCAGAGCAAGGACGCGGCGGATCCCACTCGCACAGCAGCGCACTCGGTGCCCCGCGCAGGGTCGCGATGCTGCCCGGTTTGGCACTGCTCCTGCTGGCCGCCTGGACGGCTCGGGCGCTGGAGGTACCCACTGATGGTAATGCTGGCCTGCTGGCTGAACCCCAGATTGCCAACAAGACAGTGGAATTCTCGGGTGCCAAG
APP_Del3	CTAATACGACTCACTATAGGGGTCAGTTTCCTCGGTAGGCGAGAGCACGCGGAGGAGCGTGCGCGGGGGCCCCGGGAGACGGCGGCGGTGGCGGCGCGGGCAGAGCAAGGACGCGGCGGATCCCACTCGCACAGCAGCGCACTCGGTGCCCCGCGCAGGGTCGCGATGCTGCCCGGTTTGGCACTGCTCCTGCTGGCCGCCTGGACGGCTCGGGCGCTGGAGGTACCCACTGATGGTAATGCTGGCCTGCTGGCTGAACCCCAGATTGCCTCGAAGTTACTGGAATTCTCGGGTGCCAAG
APP_Del4	CTAATACGACTCACTATAGGGGTCAGTTTCCTCGGCAGCCGAGAGCACGCGGAGGAGCGTGCGCGGGGGCCCCGGGAGACGGCGGCGGTGGCGGCGCGGGCAGAGCAAGGACGCGGCGGATCCCACTCGCACAGCAGCGCACTCGGTGCCCCGCGCAGGGTCGCGATGCTGCCCGGTTTGGCACTGCTCCTGCTGGCCGCCTGGACGGCTCGGGCGCTGGAGGTACCCACTGATGGTAATGCTGGCCTGCTGGCTGAACCCCAGATTGCCCTCTCCGTGTTGGAATTCTCGGGTGCCAAG
APP_Del5	CTAATACGACTCACTATAGGGGTCAGTTTCCTCGGCAGCGGTAGGCACGCGGAGGAGCGTGCGCGGGGGCCCCGGGAGACGGCGGCGGTGGCGGCGCGGGCAGAGCAAGGACGCGGCGGATCCCACTCGCACAGCAGCGCACTCGGTGCCCCGCGCAGGGTCGCGATGCTGCCCGGTTTGGCACTGCTCCTGCTGGCCGCCTGGACGGCTCGGGCGCTGGAGGTACCCACTGATGGTAATGCTGGCCTGCTGGCTGAACCCCAGATTGCCGCCAGTGCTTTGGAATTCTCGGGTGCCAAG
APP_Del6	CTAATACGACTCACTATAGGGGTCAGTTTCCTCGGCAGCGGTAGGCGAGAGGAGGAGCGTGCGCGGGGGCCCCGGGAGACGGCGGCGGTGGCGGCGCGGGCAGAGCAAGGACGCGGCGGATCCCACTCGCACAGCAGCGCACTCGGTGCCCCGCGCAGGGTCGCGATGCTGCCCGGTTTGGCACTGCTCCTGCTGGCCGCCTGGACGGCTCGGGCGCTGGAGGTACCCACTGATGGTAATGCTGGCCTGCTGGCTGAACCCCAGATTGCCTTCAACTCCTTGGAATTCTCGGGTGCCAAG
APP_Del7	CTAATACGACTCACTATAGGGGTCAGTTTCCTCGGCAGCGGTAGGCGAGAGCACGCGCGTGCGCGGGGGCCCCGGGAGACGGCGGCGGTGGCGGCGCGGGCAGAGCAAGGACGCGGCGGATCCCACTCGCACAGCAGCGCACTCGGTGCCCCGCGCAGGGTCGCGATGCTGCCCGGTTTGGCACTGCTCCTGCTGGCCGCCTGGACGGCTCGGGCGCTGGAGGTACCCACTGATGGTAATGCTGGCCTGCTGGCTGAACCCCAGATTGCCTTGTCAGATCTGGAATTCTCGGGTGCCAAG
APP_Del8	CTAATACGACTCACTATAGGGGTCAGTTTCCTCGGCAGCGGTAGGCGAGAGCACGCGGAGGAGCGGGGGCCCCGGGAGACGGCGGCGGTGGCGGCGCGGGCAGAGCAAGGACGCGGCGGATCCCACTCGCACAGCAGCGCACTCGGTGCCCCGCGCAGGGTCGCGATGCTGCCCGGTTTGGCACTGCTCCTGCTGGCCGCCTGGACGGCTCGGGCGCTGGAGGTACCCACTGATGGTAATGCTGGCCTGCTGGCTGAACCCCAGATTGCCTCACGAAGAGTGGAATTCTCGGGTGCCAAG
APP_Del9	CTAATACGACTCACTATAGGGGTCAGTTTCCTCGGCAGCGGTAGGCGAGAGCACGCGGAGGAGCGTGCGCCCCGGGAGACGGCGGCGGTGGCGGCGCGGGCAGAGCAAGGACGCGGCGGATCCCACTCGCACAGCAGCGCACTCGGTGCCCCGCGCAGGGTCGCGATGCTGCCCGGTTTGGCACTGCTCCTGCTGGCCGCCTGGACGGCTCGGGCGCTGGAGGTACCCACTGATGGTAATGCTGGCCTGCTGGCTGAACCCCAGATTGCCGGAGACTATCTGGAATTCTCGGGTGCCAAG
APP_Del10	CTAATACGACTCACTATAGGGGTCAGTTTCCTCGGCAGCGGTAGGCGAGAGCACGCGGAGGAGCGTGCGCGGGGGGAGACGGCGGCGGTGGCGGCGCGGGCAGAGCAAGGACGCGGCGGATCCCACTCGCACAGCAGCGCACTCGGTGCCCCGCGCAGGGTCGCGATGCTGCCCGGTTTGGCACTGCTCCTGCTGGCCGCCTGGACGGCTCGGGCGCTGGAGGTACCCACTGATGGTAATGCTGGCCTGCTGGCTGAACCCCAGATTGCCCGGCATTATTTGGAATTCTCGGGTGCCAAG
APP_Del11	CTAATACGACTCACTATAGGGGTCAGTTTCCTCGGCAGCGGTAGGCGAGAGCACGCGGAGGAGCGTGCGCGGGGGCCCCGGGCGGCGGTGGCGGCGCGGGCAGAGCAAGGACGCGGCGGATCCCACTCGCACAGCAGCGCACTCGGTGCCCCGCGCAGGGTCGCGATGCTGCCCGGTTTGGCACTGCTCCTGCTGGCCGCCTGGACGGCTCGGGCGCTGGAGGTACCCACTGATGGTAATGCTGGCCTGCTGGCTGAACCCCAGATTGCCCGTACAAGATTGGAATTCTCGGGTGCCAAG
APP_Del12	CTAATACGACTCACTATAGGGGTCAGTTTCCTCGGCAGCGGTAGGCGAGAGCACGCGGAGGAGCGTGCGCGGGGGCCCCGGGAGACGGTGGCGGCGCGGGCAGAGCAAGGACGCGGCGGATCCCACTCGCACAGCAGCGCACTCGGTGCCCCGCGCAGGGTCGCGATGCTGCCCGGTTTGGCACTGCTCCTGCTGGCCGCCTGGACGGCTCGGGCGCTGGAGGTACCCACTGATGGTAATGCTGGCCTGCTGGCTGAACCCCAGATTGCCTTGCACGCGTTGGAATTCTCGGGTGCCAAG
APP_Del13	CTAATACGACTCACTATAGGGGTCAGTTTCCTCGGCAGCGGTAGGCGAGAGCACGCGGAGGAGCGTGCGCGGGGGCCCCGGGAGACGGCGGCGGCGCGGGCAGAGCAAGGACGCGGCGGATCCCACTCGCACAGCAGCGCACTCGGTGCCCCGCGCAGGGTCGCGATGCTGCCCGGTTTGGCACTGCTCCTGCTGGCCGCCTGGACGGCTCGGGCGCTGGAGGTACCCACTGATGGTAATGCTGGCCTGCTGGCTGAACCCCAGATTGCCGACGGTCAACTGGAATTCTCGGGTGCCAAG
APP_Del14	CTAATACGACTCACTATAGGGGTCAGTTTCCTCGGCAGCGGTAGGCGAGAGCACGCGGAGGAGCGTGCGCGGGGGCCCCGGGAGACGGCGGCGGTGGCGGCAGAGCAAGGACGCGGCGGATCCCACTCGCACAGCAGCGCACTCGGTGCCCCGCGCAGGGTCGCGATGCTGCCCGGTTTGGCACTGCTCCTGCTGGCCGCCTGGACGGCTCGGGCGCTGGAGGTACCCACTGATGGTAATGCTGGCCTGCTGGCTGAACCCCAGATTGCCCTACACCTCGTGGAATTCTCGGGTGCCAAG
APP_Del15	CTAATACGACTCACTATAGGGGTCAGTTTCCTCGGCAGCGGTAGGCGAGAGCACGCGGAGGAGCGTGCGCGGGGGCCCCGGGAGACGGCGGCGGTGGCGGCGCGGCAAGGACGCGGCGGATCCCACTCGCACAGCAGCGCACTCGGTGCCCCGCGCAGGGTCGCGATGCTGCCCGGTTTGGCACTGCTCCTGCTGGCCGCCTGGACGGCTCGGGCGCTGGAGGTACCCACTGATGGTAATGCTGGCCTGCTGGCTGAACCCCAGATTGCCAGGTCACGGTTGGAATTCTCGGGTGCCAAG
APP_Del16	CTAATACGACTCACTATAGGGGTCAGTTTCCTCGGCAGCGGTAGGCGAGAGCACGCGGAGGAGCGTGCGCGGGGGCCCCGGGAGACGGCGGCGGTGGCGGCGCGGGCAGAGCGCGGCGGATCCCACTCGCACAGCAGCGCACTCGGTGCCCCGCGCAGGGTCGCGATGCTGCCCGGTTTGGCACTGCTCCTGCTGGCCGCCTGGACGGCTCGGGCGCTGGAGGTACCCACTGATGGTAATGCTGGCCTGCTGGCTGAACCCCAGATTGCCATATCTCCGGTGGAATTCTCGGGTGCCAAG
APP_Del17	CTAATACGACTCACTATAGGGGTCAGTTTCCTCGGCAGCGGTAGGCGAGAGCACGCGGAGGAGCGTGCGCGGGGGCCCCGGGAGACGGCGGCGGTGGCGGCGCGGGCAGAGCAAGGAGGATCCCACTCGCACAGCAGCGCACTCGGTGCCCCGCGCAGGGTCGCGATGCTGCCCGGTTTGGCACTGCTCCTGCTGGCCGCCTGGACGGCTCGGGCGCTGGAGGTACCCACTGATGGTAATGCTGGCCTGCTGGCTGAACCCCAGATTGCCACCACAGGCTTGGAATTCTCGGGTGCCAAG
APP_Del18	CTAATACGACTCACTATAGGGGTCAGTTTCCTCGGCAGCGGTAGGCGAGAGCACGCGGAGGAGCGTGCGCGGGGGCCCCGGGAGACGGCGGCGGTGGCGGCGCGGGCAGAGCAAGGACGCGGCCACTCGCACAGCAGCGCACTCGGTGCCCCGCGCAGGGTCGCGATGCTGCCCGGTTTGGCACTGCTCCTGCTGGCCGCCTGGACGGCTCGGGCGCTGGAGGTACCCACTGATGGTAATGCTGGCCTGCTGGCTGAACCCCAGATTGCCAGGCATTGCGTGGAATTCTCGGGTGCCAAG
APP_Del19	CTAATACGACTCACTATAGGGGTCAGTTTCCTCGGCAGCGGTAGGCGAGAGCACGCGGAGGAGCGTGCGCGGGGGCCCCGGGAGACGGCGGCGGTGGCGGCGCGGGCAGAGCAAGGACGCGGCGGATCCCACAGCAGCGCACTCGGTGCCCCGCGCAGGGTCGCGATGCTGCCCGGTTTGGCACTGCTCCTGCTGGCCGCCTGGACGGCTCGGGCGCTGGAGGTACCCACTGATGGTAATGCTGGCCTGCTGGCTGAACCCCAGATTGCCACAACCTGGTTGGAATTCTCGGGTGCCAAG
APP_Del20	CTAATACGACTCACTATAGGGGTCAGTTTCCTCGGCAGCGGTAGGCGAGAGCACGCGGAGGAGCGTGCGCGGGGGCCCCGGGAGACGGCGGCGGTGGCGGCGCGGGCAGAGCAAGGACGCGGCGGATCCCACTCGAGCGCACTCGGTGCCCCGCGCAGGGTCGCGATGCTGCCCGGTTTGGCACTGCTCCTGCTGGCCGCCTGGACGGCTCGGGCGCTGGAGGTACCCACTGATGGTAATGCTGGCCTGCTGGCTGAACCCCAGATTGCCGGAACAACACTGGAATTCTCGGGTGCCAAG
APP_Del21	CTAATACGACTCACTATAGGGGTCAGTTTCCTCGGCAGCGGTAGGCGAGAGCACGCGGAGGAGCGTGCGCGGGGGCCCCGGGAGACGGCGGCGGTGGCGGCGCGGGCAGAGCAAGGACGCGGCGGATCCCACTCGCACAGCCTCGGTGCCCCGCGCAGGGTCGCGATGCTGCCCGGTTTGGCACTGCTCCTGCTGGCCGCCTGGACGGCTCGGGCGCTGGAGGTACCCACTGATGGTAATGCTGGCCTGCTGGCTGAACCCCAGATTGCCCTGGCGATTCTGGAATTCTCGGGTGCCAAG
APP_Del22	CTAATACGACTCACTATAGGGGTCAGTTTCCTCGGCAGCGGTAGGCGAGAGCACGCGGAGGAGCGTGCGCGGGGGCCCCGGGAGACGGCGGCGGTGGCGGCGCGGGCAGAGCAAGGACGCGGCGGATCCCACTCGCACAGCAGCGCAGCCCCGCGCAGGGTCGCGATGCTGCCCGGTTTGGCACTGCTCCTGCTGGCCGCCTGGACGGCTCGGGCGCTGGAGGTACCCACTGATGGTAATGCTGGCCTGCTGGCTGAACCCCAGATTGCCTCAAGTTCTGTGGAATTCTCGGGTGCCAAG
APP_Del23	CTAATACGACTCACTATAGGGGTCAGTTTCCTCGGCAGCGGTAGGCGAGAGCACGCGGAGGAGCGTGCGCGGGGGCCCCGGGAGACGGCGGCGGTGGCGGCGCGGGCAGAGCAAGGACGCGGCGGATCCCACTCGCACAGCAGCGCACTCGGTCGCAGGGTCGCGATGCTGCCCGGTTTGGCACTGCTCCTGCTGGCCGCCTGGACGGCTCGGGCGCTGGAGGTACCCACTGATGGTAATGCTGGCCTGCTGGCTGAACCCCAGATTGCCTTCAACGACTTGGAATTCTCGGGTGCCAAG
APP_Del24	CTAATACGACTCACTATAGGGGTCAGTTTCCTCGGCAGCGGTAGGCGAGAGCACGCGGAGGAGCGTGCGCGGGGGCCCCGGGAGACGGCGGCGGTGGCGGCGCGGGCAGAGCAAGGACGCGGCGGATCCCACTCGCACAGCAGCGCACTCGGTGCCCCGGTCGCGATGCTGCCCGGTTTGGCACTGCTCCTGCTGGCCGCCTGGACGGCTCGGGCGCTGGAGGTACCCACTGATGGTAATGCTGGCCTGCTGGCTGAACCCCAGATTGCCTACGAGCCTCTGGAATTCTCGGGTGCCAAG
APP_Del25	CTAATACGACTCACTATAGGGGTCAGTTTCCTCGGCAGCGGTAGGCGAGAGCACGCGGAGGAGCGTGCGCGGGGGCCCCGGGAGACGGCGGCGGTGGCGGCGCGGGCAGAGCAAGGACGCGGCGGATCCCACTCGCACAGCAGCGCACTCGGTGCCCCGCGCAGGATGCTGCCCGGTTTGGCACTGCTCCTGCTGGCCGCCTGGACGGCTCGGGCGCTGGAGGTACCCACTGATGGTAATGCTGGCCTGCTGGCTGAACCCCAGATTGCCACCTTGTGGCTGGAATTCTCGGGTGCCAAG
APP_Del26	CTAATACGACTCACTATAGGGGTCAGTTTCCTCGGCAGCGGTAGGCGAGAGCACGCGGAGGAGCGTGCGCGGGGGCCCCGGGAGACGGCGGCGGTGGCGGCGCGGGCAGAGCAAGGACGCGGCGGATCCCACTCGCACAGCAGCGCACTCGGTGCCCCGCGCAGGGTCGCGATGCTGCCCGGTTTGGCACTGCTCCTGCTGGCCGCCTGGACGGCTCGGGCGCTGGAGGTACCCACTGATGGTAATGCTGGCCTGCTGGCTGAACCCCAGTTGCCTCTCCTGGAATTCTCGGGTGCCAAG
SLC26A9_Del17	CTAATACGACTCACTATAGGGAGAGCCCTTTCACACACCTCAGGAACACCTTTCGGCTGCCCGCTCCCCAGACACACCTGCAGCCCTGCCCAGCCGGCTTTGCTCACCCACTGCTTGCCCCAGATATGAGCCAGCCCAGGCCCCGCTACGTGGTAGACAGAGCCGCATACTCCCTTACCCTCTTCGACGATGAGTTTGAGAAGAAGGACCGGACATACCCAGTGGGAGAGAAACTTCGCAATGCCTTCAGATGTTCCTCAGCCAAGATCAAACATTGCACTGGAATTCTCGGGTGCCAAG
NTRK1_wt	CTAATACGACTCACTATAGGGGGAGGCCTGGCAGCTGCAGCTGGGAGCGCACAGACGGCTGCCCCGCCTGAGCGAGGCGGGCGCCGCCGCGATGCTGCGAGGCGGACGGCGCGGGCAGCTTGGCTGGCACAGCTGGGCTGCGGGGCCGGGCAGCCTGCTGGCTTGGCTGATACTGGCATCTGCGGGCGCCGCACCCTGCCCCGATGCCTGCTGCCCCCACGGCTCCTCGGGACTGCGATGCACCCGGGATGGGGCCCTGGATAGCCTCCATTGCTCATTCTGGAATTCTCGGGTGCCAAG
NTRK1_Del1	CTAATACGACTCACTATAGGGCTGGCAGCTGCAGCTGGGAGCGCACAGACGGCTGCCCCGCCTGAGCGAGGCGGGCGCCGCCGCGATGCTGCGAGGCGGACGGCGCGGGCAGCTTGGCTGGCACAGCTGGGCTGCGGGGCCGGGCAGCCTGCTGGCTTGGCTGATACTGGCATCTGCGGGCGCCGCACCCTGCCCCGATGCCTGCTGCCCCCACGGCTCCTCGGGACTGCGATGCACCCGGGATGGGGCCCTGGATAGCCTCCACCACCTAGAGGCTACGTGGAATTCTCGGGTGCCAAG
NTRK1_Del2	CTAATACGACTCACTATAGGGGGAGGCGCTGCAGCTGGGAGCGCACAGACGGCTGCCCCGCCTGAGCGAGGCGGGCGCCGCCGCGATGCTGCGAGGCGGACGGCGCGGGCAGCTTGGCTGGCACAGCTGGGCTGCGGGGCCGGGCAGCCTGCTGGCTTGGCTGATACTGGCATCTGCGGGCGCCGCACCCTGCCCCGATGCCTGCTGCCCCCACGGCTCCTCGGGACTGCGATGCACCCGGGATGGGGCCCTGGATAGCCTCCACCACCTTTCACTTGTCTGGAATTCTCGGGTGCCAAG
NTRK1_Del3	CTAATACGACTCACTATAGGGGGAGGCCTGGCAGCTGGGAGCGCACAGACGGCTGCCCCGCCTGAGCGAGGCGGGCGCCGCCGCGATGCTGCGAGGCGGACGGCGCGGGCAGCTTGGCTGGCACAGCTGGGCTGCGGGGCCGGGCAGCCTGCTGGCTTGGCTGATACTGGCATCTGCGGGCGCCGCACCCTGCCCCGATGCCTGCTGCCCCCACGGCTCCTCGGGACTGCGATGCACCCGGGATGGGGCCCTGGATAGCCTCCACCACCTATCTGGACCTTGGAATTCTCGGGTGCCAAG
NTRK1_Del4	CTAATACGACTCACTATAGGGGGAGGCCTGGCAGCTGCAAGCGCACAGACGGCTGCCCCGCCTGAGCGAGGCGGGCGCCGCCGCGATGCTGCGAGGCGGACGGCGCGGGCAGCTTGGCTGGCACAGCTGGGCTGCGGGGCCGGGCAGCCTGCTGGCTTGGCTGATACTGGCATCTGCGGGCGCCGCACCCTGCCCCGATGCCTGCTGCCCCCACGGCTCCTCGGGACTGCGATGCACCCGGGATGGGGCCCTGGATAGCCTCCACCACCTATCGAACTGGTGGAATTCTCGGGTGCCAAG
NTRK1_Del5	CTAATACGACTCACTATAGGGGGAGGCCTGGCAGCTGCAGCTGGGCAGACGGCTGCCCCGCCTGAGCGAGGCGGGCGCCGCCGCGATGCTGCGAGGCGGACGGCGCGGGCAGCTTGGCTGGCACAGCTGGGCTGCGGGGCCGGGCAGCCTGCTGGCTTGGCTGATACTGGCATCTGCGGGCGCCGCACCCTGCCCCGATGCCTGCTGCCCCCACGGCTCCTCGGGACTGCGATGCACCCGGGATGGGGCCCTGGATAGCCTCCACCACCTCGTATTGTTGTGGAATTCTCGGGTGCCAAG
NTRK1_Del6	CTAATACGACTCACTATAGGGGGAGGCCTGGCAGCTGCAGCTGGGAGCGCAGCTGCCCCGCCTGAGCGAGGCGGGCGCCGCCGCGATGCTGCGAGGCGGACGGCGCGGGCAGCTTGGCTGGCACAGCTGGGCTGCGGGGCCGGGCAGCCTGCTGGCTTGGCTGATACTGGCATCTGCGGGCGCCGCACCCTGCCCCGATGCCTGCTGCCCCCACGGCTCCTCGGGACTGCGATGCACCCGGGATGGGGCCCTGGATAGCCTCCACCACCTGTTACAACACTGGAATTCTCGGGTGCCAAG
NTRK1_Del7	CTAATACGACTCACTATAGGGGGAGGCCTGGCAGCTGCAGCTGGGAGCGCACAGACGCCGCCTGAGCGAGGCGGGCGCCGCCGCGATGCTGCGAGGCGGACGGCGCGGGCAGCTTGGCTGGCACAGCTGGGCTGCGGGGCCGGGCAGCCTGCTGGCTTGGCTGATACTGGCATCTGCGGGCGCCGCACCCTGCCCCGATGCCTGCTGCCCCCACGGCTCCTCGGGACTGCGATGCACCCGGGATGGGGCCCTGGATAGCCTCCACCACCTAGAGAGGTTCTGGAATTCTCGGGTGCCAAG
NTRK1_Del8	CTAATACGACTCACTATAGGGGGAGGCCTGGCAGCTGCAGCTGGGAGCGCACAGACGGCTGCCGAGCGAGGCGGGCGCCGCCGCGATGCTGCGAGGCGGACGGCGCGGGCAGCTTGGCTGGCACAGCTGGGCTGCGGGGCCGGGCAGCCTGCTGGCTTGGCTGATACTGGCATCTGCGGGCGCCGCACCCTGCCCCGATGCCTGCTGCCCCCACGGCTCCTCGGGACTGCGATGCACCCGGGATGGGGCCCTGGATAGCCTCCACCACCTAGGTGCTACCTGGAATTCTCGGGTGCCAAG
NTRK1_Del9	CTAATACGACTCACTATAGGGGGAGGCCTGGCAGCTGCAGCTGGGAGCGCACAGACGGCTGCCCCGCCTGGCGGGCGCCGCCGCGATGCTGCGAGGCGGACGGCGCGGGCAGCTTGGCTGGCACAGCTGGGCTGCGGGGCCGGGCAGCCTGCTGGCTTGGCTGATACTGGCATCTGCGGGCGCCGCACCCTGCCCCGATGCCTGCTGCCCCCACGGCTCCTCGGGACTGCGATGCACCCGGGATGGGGCCCTGGATAGCCTCCACCACCTCTACAGCAGGTGGAATTCTCGGGTGCCAAG
NTRK1_Del10	CTAATACGACTCACTATAGGGGGAGGCCTGGCAGCTGCAGCTGGGAGCGCACAGACGGCTGCCCCGCCTGAGCGACGCCGCCGCGATGCTGCGAGGCGGACGGCGCGGGCAGCTTGGCTGGCACAGCTGGGCTGCGGGGCCGGGCAGCCTGCTGGCTTGGCTGATACTGGCATCTGCGGGCGCCGCACCCTGCCCCGATGCCTGCTGCCCCCACGGCTCCTCGGGACTGCGATGCACCCGGGATGGGGCCCTGGATAGCCTCCACCACCTAACGGAGGTGTGGAATTCTCGGGTGCCAAG
NTRK1_Del11	CTAATACGACTCACTATAGGGGGAGGCCTGGCAGCTGCAGCTGGGAGCGCACAGACGGCTGCCCCGCCTGAGCGAGGCGGGCGCGATGCTGCGAGGCGGACGGCGCGGGCAGCTTGGCTGGCACAGCTGGGCTGCGGGGCCGGGCAGCCTGCTGGCTTGGCTGATACTGGCATCTGCGGGCGCCGCACCCTGCCCCGATGCCTGCTGCCCCCACGGCTCCTCGGGACTGCGATGCACCCGGGATGGGGCCCTGGATAGCCTCCACCACCTTCGTTGTATCTGGAATTCTCGGGTGCCAAG
NTRK1_Del12	CTAATACGACTCACTATAGGGGGAGGCCTGGCAGCTGCAGCTGGGAGCGCACAGACGGCTGCCCCGCCTGAGCGAGGCGGGCGCCGCATGCTGCGAGGCGGACGGCGCGGGCAGCTTGGCTGGCACAGCTGGGCTGCGGGGCCGGGCAGCCTGCTGGCTTGGCTGATACTGGCATCTGCGGGCGCCGCACCCTGCCCCGATGCCTGCTGCCCCCACGGCTCCTCGGGACTGCGATGCACCCGGGATGGGGCCCTGGATAGCCTCCACCACGCAGAGCTGTTGGAATTCTCGGGTGCCAAG
SLC9A3_2_Del16	CTAATACGACTCACTATAGGGGGACTGTAGCCGGTACCGGCACCGGAGCGCGCCGGGTCCTCGCCGGGTCCCAGCCCCGCGCGTCGGCCCAGCCCAGCCGGGACCCCCCGCCGCGTCCCAGCCCTGCGCTGAGCAGGCGGCAATGTGGGGACTCGGGGCCCGGGGCCCCGACCGGGGGCTGCTGCTGGCGCTGGCGCTGGGCGGGCTGGCGCGGGCCGGGGGCGTCGAGGTGGAGCCCGGCGGCGCGCACGGCGAGAGCGGGGGCTTCCAAGACGAGCCTTGGAATTCTCGGGTGCCAAG
LDLR_wt	CTAATACGACTCACTATAGGGGTGCAATCGCGGGAAGCCAGGGTTTCCAGCTAGGACACAGCAGGTCGTGATCCGGGTCGGGACACTGCCTGGCAGAGGCTGCGAGCATGGGGCCCTGGGGCTGGAAATTGCGCTGGACCGTCGCCTTGCTCCTCGCCGCGGCGGGGACTGCAGTGGGCGACAGATGCGAAAGAAACGAGTTCCAGTGCCAAGACGGGAAATGCATCTCCTACAAGTGGGTCTGCGATGGCAGCGCTGAGTGCCAGGATGAGTGGCGAACTGGAATTCTCGGGTGCCAAG
LDLR_Del1	CTAATACGACTCACTATAGGGTCGCGGGAAGCCAGGGTTTCCAGCTAGGACACAGCAGGTCGTGATCCGGGTCGGGACACTGCCTGGCAGAGGCTGCGAGCATGGGGCCCTGGGGCTGGAAATTGCGCTGGACCGTCGCCTTGCTCCTCGCCGCGGCGGGGACTGCAGTGGGCGACAGATGCGAAAGAAACGAGTTCCAGTGCCAAGACGGGAAATGCATCTCCTACAAGTGGGTCTGCGATGGCAGCGCTGAGTGCCAGGATGGCTCTGTTGTCAGGCGTGGAATTCTCGGGTGCCAAG
LDLR_Del2	CTAATACGACTCACTATAGGGGTGCAAGAAGCCAGGGTTTCCAGCTAGGACACAGCAGGTCGTGATCCGGGTCGGGACACTGCCTGGCAGAGGCTGCGAGCATGGGGCCCTGGGGCTGGAAATTGCGCTGGACCGTCGCCTTGCTCCTCGCCGCGGCGGGGACTGCAGTGGGCGACAGATGCGAAAGAAACGAGTTCCAGTGCCAAGACGGGAAATGCATCTCCTACAAGTGGGTCTGCGATGGCAGCGCTGAGTGCCAGGATGGCTCTGACAAGGCTGCTGGAATTCTCGGGTGCCAAG
LDLR_Del3	CTAATACGACTCACTATAGGGGTGCAATCGCGGAGGGTTTCCAGCTAGGACACAGCAGGTCGTGATCCGGGTCGGGACACTGCCTGGCAGAGGCTGCGAGCATGGGGCCCTGGGGCTGGAAATTGCGCTGGACCGTCGCCTTGCTCCTCGCCGCGGCGGGGACTGCAGTGGGCGACAGATGCGAAAGAAACGAGTTCCAGTGCCAAGACGGGAAATGCATCTCCTACAAGTGGGTCTGCGATGGCAGCGCTGAGTGCCAGGATGGCTCTGTCCGAGGTCTTGGAATTCTCGGGTGCCAAG
LDLR_Del4	CTAATACGACTCACTATAGGGGTGCAATCGCGGGAAGCCTCCAGCTAGGACACAGCAGGTCGTGATCCGGGTCGGGACACTGCCTGGCAGAGGCTGCGAGCATGGGGCCCTGGGGCTGGAAATTGCGCTGGACCGTCGCCTTGCTCCTCGCCGCGGCGGGGACTGCAGTGGGCGACAGATGCGAAAGAAACGAGTTCCAGTGCCAAGACGGGAAATGCATCTCCTACAAGTGGGTCTGCGATGGCAGCGCTGAGTGCCAGGATGGCTCTGCCAGTGCGTTTGGAATTCTCGGGTGCCAAG
LDLR_Del5	CTAATACGACTCACTATAGGGGTGCAATCGCGGGAAGCCAGGGTTTAGGACACAGCAGGTCGTGATCCGGGTCGGGACACTGCCTGGCAGAGGCTGCGAGCATGGGGCCCTGGGGCTGGAAATTGCGCTGGACCGTCGCCTTGCTCCTCGCCGCGGCGGGGACTGCAGTGGGCGACAGATGCGAAAGAAACGAGTTCCAGTGCCAAGACGGGAAATGCATCTCCTACAAGTGGGTCTGCGATGGCAGCGCTGAGTGCCAGGATGGCTCTGCCATTCCTCGTGGAATTCTCGGGTGCCAAG
LDLR_Del6	CTAATACGACTCACTATAGGGGTGCAATCGCGGGAAGCCAGGGTTTCCAGCACAGCAGGTCGTGATCCGGGTCGGGACACTGCCTGGCAGAGGCTGCGAGCATGGGGCCCTGGGGCTGGAAATTGCGCTGGACCGTCGCCTTGCTCCTCGCCGCGGCGGGGACTGCAGTGGGCGACAGATGCGAAAGAAACGAGTTCCAGTGCCAAGACGGGAAATGCATCTCCTACAAGTGGGTCTGCGATGGCAGCGCTGAGTGCCAGGATGGCTCTGTTCCATTACCTGGAATTCTCGGGTGCCAAG
LDLR_Del7	CTAATACGACTCACTATAGGGGTGCAATCGCGGGAAGCCAGGGTTTCCAGCTAGGACGGTCGTGATCCGGGTCGGGACACTGCCTGGCAGAGGCTGCGAGCATGGGGCCCTGGGGCTGGAAATTGCGCTGGACCGTCGCCTTGCTCCTCGCCGCGGCGGGGACTGCAGTGGGCGACAGATGCGAAAGAAACGAGTTCCAGTGCCAAGACGGGAAATGCATCTCCTACAAGTGGGTCTGCGATGGCAGCGCTGAGTGCCAGGATGGCTCTGGAGAACGAAGTGGAATTCTCGGGTGCCAAG
LDLR_Del8	CTAATACGACTCACTATAGGGGTGCAATCGCGGGAAGCCAGGGTTTCCAGCTAGGACACAGCAGATCCGGGTCGGGACACTGCCTGGCAGAGGCTGCGAGCATGGGGCCCTGGGGCTGGAAATTGCGCTGGACCGTCGCCTTGCTCCTCGCCGCGGCGGGGACTGCAGTGGGCGACAGATGCGAAAGAAACGAGTTCCAGTGCCAAGACGGGAAATGCATCTCCTACAAGTGGGTCTGCGATGGCAGCGCTGAGTGCCAGGATGGCTCTGTCTCAACGGCTGGAATTCTCGGGTGCCAAG
LDLR_Del9	CTAATACGACTCACTATAGGGGTGCAATCGCGGGAAGCCAGGGTTTCCAGCTAGGACACAGCAGGTCGTGGTCGGGACACTGCCTGGCAGAGGCTGCGAGCATGGGGCCCTGGGGCTGGAAATTGCGCTGGACCGTCGCCTTGCTCCTCGCCGCGGCGGGGACTGCAGTGGGCGACAGATGCGAAAGAAACGAGTTCCAGTGCCAAGACGGGAAATGCATCTCCTACAAGTGGGTCTGCGATGGCAGCGCTGAGTGCCAGGATGGCTCTGAGCAATTCGTTGGAATTCTCGGGTGCCAAG
LDLR_Del10	CTAATACGACTCACTATAGGGGTGCAATCGCGGGAAGCCAGGGTTTCCAGCTAGGACACAGCAGGTCGTGATCCGGACACTGCCTGGCAGAGGCTGCGAGCATGGGGCCCTGGGGCTGGAAATTGCGCTGGACCGTCGCCTTGCTCCTCGCCGCGGCGGGGACTGCAGTGGGCGACAGATGCGAAAGAAACGAGTTCCAGTGCCAAGACGGGAAATGCATCTCCTACAAGTGGGTCTGCGATGGCAGCGCTGAGTGCCAGGATGGCTCTGGGCCATCTTCTGGAATTCTCGGGTGCCAAG
LDLR_Del11	CTAATACGACTCACTATAGGGGTGCAATCGCGGGAAGCCAGGGTTTCCAGCTAGGACACAGCAGGTCGTGATCCGGGTCGGGCCTGGCAGAGGCTGCGAGCATGGGGCCCTGGGGCTGGAAATTGCGCTGGACCGTCGCCTTGCTCCTCGCCGCGGCGGGGACTGCAGTGGGCGACAGATGCGAAAGAAACGAGTTCCAGTGCCAAGACGGGAAATGCATCTCCTACAAGTGGGTCTGCGATGGCAGCGCTGAGTGCCAGGATGGCTCTGACTGCGCTCTTGGAATTCTCGGGTGCCAAG
LDLR_Del12	CTAATACGACTCACTATAGGGGTGCAATCGCGGGAAGCCAGGGTTTCCAGCTAGGACACAGCAGGTCGTGATCCGGGTCGGGACACTCAGAGGCTGCGAGCATGGGGCCCTGGGGCTGGAAATTGCGCTGGACCGTCGCCTTGCTCCTCGCCGCGGCGGGGACTGCAGTGGGCGACAGATGCGAAAGAAACGAGTTCCAGTGCCAAGACGGGAAATGCATCTCCTACAAGTGGGTCTGCGATGGCAGCGCTGAGTGCCAGGATGGCTCTGTCGTCCAGACTGGAATTCTCGGGTGCCAAG
LDLR_Del13	CTAATACGACTCACTATAGGGGTGCAATCGCGGGAAGCCAGGGTTTCCAGCTAGGACACAGCAGGTCGTGATCCGGGTCGGGACACTGCCTGGCTGCGAGCATGGGGCCCTGGGGCTGGAAATTGCGCTGGACCGTCGCCTTGCTCCTCGCCGCGGCGGGGACTGCAGTGGGCGACAGATGCGAAAGAAACGAGTTCCAGTGCCAAGACGGGAAATGCATCTCCTACAAGTGGGTCTGCGATGGCAGCGCTGAGTGCCAGGATGGCTCTGGAAGTGGTGCTGGAATTCTCGGGTGCCAAG
LDLR_Del14	CTAATACGACTCACTATAGGGGTGCAATCGCGGGAAGCCAGGGTTTCCAGCTAGGACACAGCAGGTCGTGATCCGGGTCGGGACACTGCCTGGCAGAGGGCATGGGGCCCTGGGGCTGGAAATTGCGCTGGACCGTCGCCTTGCTCCTCGCCGCGGCGGGGACTGCAGTGGGCGACAGATGCGAAAGAAACGAGTTCCAGTGCCAAGACGGGAAATGCATCTCCTACAAGTGGGTCTGCGATGGCAGCGCTGAGTGCCAGGATGGCTCTGACCTGGCAATTGGAATTCTCGGGTGCCAAG
LDLR_Del15	CTAATACGACTCACTATAGGGGTGCAATCGCGGGAAGCCAGGGTTTCCAGCTAGGACACAGCAGGTCGTGATCCGGGTCGGGACACTGCCTGGCAGAGGCTGCGAATGGGGCCCTGGGGCTGGAAATTGCGCTGGACCGTCGCCTTGCTCCTCGCCGCGGCGGGGACTGCAGTGGGCGACAGATGCGAAAGAAACGAGTTCCAGTGCCAAGACGGGAAATGCATCTCCTACAAGTGGGTCTGCGATGGCAGCGCTGAGTGCCAGGATGGCCCGAAGGTTCTGGAATTCTCGGGTGCCAAG
DNM1_wt	CTAATACGACTCACTATAGGGAGTCTGGGCGCGCGGCTGCAGCGGCGGAGCCGGAGTCGGAGCCGGGAGCGCTAGCGGCAGCCGGATCGCAGCCTGCGGGGCCCGCCGCAGCCATGGGCAACCGCGGCATGGAAGATCTCATCCCGCTGGTCAACCGGCTGCAAGACGCCTTCTCTGCCATCGGCCAGAACGCGGACCTCGACCTGCCGCAGATCGCTGTGGTGGGCGGCCAGAGCGCCGGCAAGAGCTCGGTGCTCGAGAATTTCGTAGATCCGGAGTGTGGAATTCTCGGGTGCCAAG
DNM1_Del1	CTAATACGACTCACTATAGGGGGCGCGCGGCTGCAGCGGCGGAGCCGGAGTCGGAGCCGGGAGCGCTAGCGGCAGCCGGATCGCAGCCTGCGGGGCCCGCCGCAGCCATGGGCAACCGCGGCATGGAAGATCTCATCCCGCTGGTCAACCGGCTGCAAGACGCCTTCTCTGCCATCGGCCAGAACGCGGACCTCGACCTGCCGCAGATCGCTGTGGTGGGCGGCCAGAGCGCCGGCAAGAGCTCGGTGCTCGAGAATTTCGTAGGCAGGGTCGCTTCTACTGGAATTCTCGGGTGCCAAG
DNM1_Del2	CTAATACGACTCACTATAGGGAGTCTGCGGCTGCAGCGGCGGAGCCGGAGTCGGAGCCGGGAGCGCTAGCGGCAGCCGGATCGCAGCCTGCGGGGCCCGCCGCAGCCATGGGCAACCGCGGCATGGAAGATCTCATCCCGCTGGTCAACCGGCTGCAAGACGCCTTCTCTGCCATCGGCCAGAACGCGGACCTCGACCTGCCGCAGATCGCTGTGGTGGGCGGCCAGAGCGCCGGCAAGAGCTCGGTGCTCGAGAATTTCGTAGGCAGGGAGAAGTGGATTGGAATTCTCGGGTGCCAAG
DNM1_Del3	CTAATACGACTCACTATAGGGAGTCTGGGCGCGCAGCGGCGGAGCCGGAGTCGGAGCCGGGAGCGCTAGCGGCAGCCGGATCGCAGCCTGCGGGGCCCGCCGCAGCCATGGGCAACCGCGGCATGGAAGATCTCATCCCGCTGGTCAACCGGCTGCAAGACGCCTTCTCTGCCATCGGCCAGAACGCGGACCTCGACCTGCCGCAGATCGCTGTGGTGGGCGGCCAGAGCGCCGGCAAGAGCTCGGTGCTCGAGAATTTCGTAGGCAGGGGTACGCTCTCTGGAATTCTCGGGTGCCAAG
DNM1_Del4	CTAATACGACTCACTATAGGGAGTCTGGGCGCGCGGCTGCGGAGCCGGAGTCGGAGCCGGGAGCGCTAGCGGCAGCCGGATCGCAGCCTGCGGGGCCCGCCGCAGCCATGGGCAACCGCGGCATGGAAGATCTCATCCCGCTGGTCAACCGGCTGCAAGACGCCTTCTCTGCCATCGGCCAGAACGCGGACCTCGACCTGCCGCAGATCGCTGTGGTGGGCGGCCAGAGCGCCGGCAAGAGCTCGGTGCTCGAGAATTTCGTAGGCAGGGATCCGCGTTGTGGAATTCTCGGGTGCCAAG
DNM1_Del5	CTAATACGACTCACTATAGGGAGTCTGGGCGCGCGGCTGCAGCGGCGGAGTCGGAGCCGGGAGCGCTAGCGGCAGCCGGATCGCAGCCTGCGGGGCCCGCCGCAGCCATGGGCAACCGCGGCATGGAAGATCTCATCCCGCTGGTCAACCGGCTGCAAGACGCCTTCTCTGCCATCGGCCAGAACGCGGACCTCGACCTGCCGCAGATCGCTGTGGTGGGCGGCCAGAGCGCCGGCAAGAGCTCGGTGCTCGAGAATTTCGTAGGCAGGGGACAACAGGTTGGAATTCTCGGGTGCCAAG
DNM1_Del6	CTAATACGACTCACTATAGGGAGTCTGGGCGCGCGGCTGCAGCGGCGGAGCCGGAGCCGGGAGCGCTAGCGGCAGCCGGATCGCAGCCTGCGGGGCCCGCCGCAGCCATGGGCAACCGCGGCATGGAAGATCTCATCCCGCTGGTCAACCGGCTGCAAGACGCCTTCTCTGCCATCGGCCAGAACGCGGACCTCGACCTGCCGCAGATCGCTGTGGTGGGCGGCCAGAGCGCCGGCAAGAGCTCGGTGCTCGAGAATTTCGTAGGCAGGGGTCGTTGGTCTGGAATTCTCGGGTGCCAAG
DNM1_Del7	CTAATACGACTCACTATAGGGAGTCTGGGCGCGCGGCTGCAGCGGCGGAGCCGGAGTCGGGAGCGCTAGCGGCAGCCGGATCGCAGCCTGCGGGGCCCGCCGCAGCCATGGGCAACCGCGGCATGGAAGATCTCATCCCGCTGGTCAACCGGCTGCAAGACGCCTTCTCTGCCATCGGCCAGAACGCGGACCTCGACCTGCCGCAGATCGCTGTGGTGGGCGGCCAGAGCGCCGGCAAGAGCTCGGTGCTCGAGAATTTCGTAGGCAGGGGTCCACTGGTTGGAATTCTCGGGTGCCAAG
DNM1_Del8	CTAATACGACTCACTATAGGGAGTCTGGGCGCGCGGCTGCAGCGGCGGAGCCGGAGTCGGAGCCGCTAGCGGCAGCCGGATCGCAGCCTGCGGGGCCCGCCGCAGCCATGGGCAACCGCGGCATGGAAGATCTCATCCCGCTGGTCAACCGGCTGCAAGACGCCTTCTCTGCCATCGGCCAGAACGCGGACCTCGACCTGCCGCAGATCGCTGTGGTGGGCGGCCAGAGCGCCGGCAAGAGCTCGGTGCTCGAGAATTTCGTAGGCAGGGTACTGCTGGCTGGAATTCTCGGGTGCCAAG
DNM1_Del9	CTAATACGACTCACTATAGGGAGTCTGGGCGCGCGGCTGCAGCGGCGGAGCCGGAGTCGGAGCCGGGAGCGGCAGCCGGATCGCAGCCTGCGGGGCCCGCCGCAGCCATGGGCAACCGCGGCATGGAAGATCTCATCCCGCTGGTCAACCGGCTGCAAGACGCCTTCTCTGCCATCGGCCAGAACGCGGACCTCGACCTGCCGCAGATCGCTGTGGTGGGCGGCCAGAGCGCCGGCAAGAGCTCGGTGCTCGAGAATTTCGTAGGCAGGGGGACGACTTGTGGAATTCTCGGGTGCCAAG
DNM1_Del10	CTAATACGACTCACTATAGGGAGTCTGGGCGCGCGGCTGCAGCGGCGGAGCCGGAGTCGGAGCCGGGAGCGCTAGCCGGATCGCAGCCTGCGGGGCCCGCCGCAGCCATGGGCAACCGCGGCATGGAAGATCTCATCCCGCTGGTCAACCGGCTGCAAGACGCCTTCTCTGCCATCGGCCAGAACGCGGACCTCGACCTGCCGCAGATCGCTGTGGTGGGCGGCCAGAGCGCCGGCAAGAGCTCGGTGCTCGAGAATTTCGTAGGCAGGGGCGGAATACGTGGAATTCTCGGGTGCCAAG
DNM1_Del11	CTAATACGACTCACTATAGGGAGTCTGGGCGCGCGGCTGCAGCGGCGGAGCCGGAGTCGGAGCCGGGAGCGCTAGCGGCAGCGCAGCCTGCGGGGCCCGCCGCAGCCATGGGCAACCGCGGCATGGAAGATCTCATCCCGCTGGTCAACCGGCTGCAAGACGCCTTCTCTGCCATCGGCCAGAACGCGGACCTCGACCTGCCGCAGATCGCTGTGGTGGGCGGCCAGAGCGCCGGCAAGAGCTCGGTGCTCGAGAATTTCGTAGGCAGGGTCAGAAGCACTGGAATTCTCGGGTGCCAAG
DNM1_Del12	CTAATACGACTCACTATAGGGAGTCTGGGCGCGCGGCTGCAGCGGCGGAGCCGGAGTCGGAGCCGGGAGCGCTAGCGGCAGCCGGATCTGCGGGGCCCGCCGCAGCCATGGGCAACCGCGGCATGGAAGATCTCATCCCGCTGGTCAACCGGCTGCAAGACGCCTTCTCTGCCATCGGCCAGAACGCGGACCTCGACCTGCCGCAGATCGCTGTGGTGGGCGGCCAGAGCGCCGGCAAGAGCTCGGTGCTCGAGAATTTCGTAGGCAGGGCTCCACTCATTGGAATTCTCGGGTGCCAAG
DNM1_Del13	CTAATACGACTCACTATAGGGAGTCTGGGCGCGCGGCTGCAGCGGCGGAGCCGGAGTCGGAGCCGGGAGCGCTAGCGGCAGCCGGATCGCAGCGGCCCGCCGCAGCCATGGGCAACCGCGGCATGGAAGATCTCATCCCGCTGGTCAACCGGCTGCAAGACGCCTTCTCTGCCATCGGCCAGAACGCGGACCTCGACCTGCCGCAGATCGCTGTGGTGGGCGGCCAGAGCGCCGGCAAGAGCTCGGTGCTCGAGAATTTCGTAGGCAGGGACAGACTTACTGGAATTCTCGGGTGCCAAG
DNM1_Del14	CTAATACGACTCACTATAGGGAGTCTGGGCGCGCGGCTGCAGCGGCGGAGCCGGAGTCGGAGCCGGGAGCGCTAGCGGCAGCCGGATCGCAGCCTGCGGCCGCAGCCATGGGCAACCGCGGCATGGAAGATCTCATCCCGCTGGTCAACCGGCTGCAAGACGCCTTCTCTGCCATCGGCCAGAACGCGGACCTCGACCTGCCGCAGATCGCTGTGGTGGGCGGCCAGAGCGCCGGCAAGAGCTCGGTGCTCGAGAATTTCGTAGGCAGGGAGCTCTACTCTGGAATTCTCGGGTGCCAAG
DNM1_Del15	CTAATACGACTCACTATAGGGAGTCTGGGCGCGCGGCTGCAGCGGCGGAGCCGGAGTCGGAGCCGGGAGCGCTAGCGGCAGCCGGATCGCAGCCTGCGGGGCCCGCCATGGGCAACCGCGGCATGGAAGATCTCATCCCGCTGGTCAACCGGCTGCAAGACGCCTTCTCTGCCATCGGCCAGAACGCGGACCTCGACCTGCCGCAGATCGCTGTGGTGGGCGGCCAGAGCGCCGGCAAGAGCTCGGTGCTCGAGAATTTCGTAGGCAGGGCTGCAGCGTTTGGAATTCTCGGGTGCCAAG
DNM1_Del16	CTAATACGACTCACTATAGGGAGTCTGGGCGCGCGGCTGCAGCGGCGGAGCCGGAGTCGGAGCCGGGAGCGCTAGCGGCAGCCGGATCGCAGCCTGCGGGGCCCGCCGCAGATGGGCAACCGCGGCATGGAAGATCTCATCCCGCTGGTCAACCGGCTGCAAGACGCCTTCTCTGCCATCGGCCAGAACGCGGACCTCGACCTGCCGCAGATCGCTGTGGTGGGCGGCCAGAGCGCCGGCAAGAGCTCGGTGCTCGAGAATTTCGTAGGCAGCGACAGTCTGGAATTCTCGGGTGCCAAG
GRM2_wt	CTAATACGACTCACTATAGGGGAGCGCAGAGCCAGCGAGCCAGCGAGCGAGCGAGCGGGAGCCGGAGCCTCGCGCCCCCCGCTCCACTCCGATTCTCTCCGCGCCAGAGCCAGCGCGCCAGGAGCTGGGTCCCTTCGCATCTCTCTTCTTGTCTGTCCTTTCCTGGTCCCTGTTTCCTCCTCTCTTTGCCTTCGCTGCTTCTAATCTCATCCCCTGGAGACCCAGGTCTGCGGGACCCATCCATCCCCTTTGGGGCCATGGGATCGCTGCGAAGTCACATTGGAATTCTCGGGTGCCAAG
GRM2_Del1	CTAATACGACTCACTATAGGGAGAGCCAGCGAGCCAGCGAGCGAGCGAGCGGGAGCCGGAGCCTCGCGCCCCCCGCTCCACTCCGATTCTCTCCGCGCCAGAGCCAGCGCGCCAGGAGCTGGGTCCCTTCGCATCTCTCTTCTTGTCTGTCCTTTCCTGGTCCCTGTTTCCTCCTCTCTTTGCCTTCGCTGCTTCTAATCTCATCCCCTGGAGACCCAGGTCTGCGGGACCCATCCATCCCCTTTGGGGCCATGGGATCGCTGCTTGCGCATATTCGGACTGGAATTCTCGGGTGCCAAG
GRM2_Del2	CTAATACGACTCACTATAGGGGAGCGCAGCGAGCCAGCGAGCGAGCGAGCGGGAGCCGGAGCCTCGCGCCCCCCGCTCCACTCCGATTCTCTCCGCGCCAGAGCCAGCGCGCCAGGAGCTGGGTCCCTTCGCATCTCTCTTCTTGTCTGTCCTTTCCTGGTCCCTGTTTCCTCCTCTCTTTGCCTTCGCTGCTTCTAATCTCATCCCCTGGAGACCCAGGTCTGCGGGACCCATCCATCCCCTTTGGGGCCATGGGATCGCTGCTTGCGCTTCAAGAACGTGGAATTCTCGGGTGCCAAG
GRM2_Del3	CTAATACGACTCACTATAGGGGAGCGCAGAGCCCCAGCGAGCGAGCGAGCGGGAGCCGGAGCCTCGCGCCCCCCGCTCCACTCCGATTCTCTCCGCGCCAGAGCCAGCGCGCCAGGAGCTGGGTCCCTTCGCATCTCTCTTCTTGTCTGTCCTTTCCTGGTCCCTGTTTCCTCCTCTCTTTGCCTTCGCTGCTTCTAATCTCATCCCCTGGAGACCCAGGTCTGCGGGACCCATCCATCCCCTTTGGGGCCATGGGATCGCTGCTTGCGCGACAATACGGTGGAATTCTCGGGTGCCAAG
GRM2_Del4	CTAATACGACTCACTATAGGGGAGCGCAGAGCCAGCGAGAGCGAGCGAGCGGGAGCCGGAGCCTCGCGCCCCCCGCTCCACTCCGATTCTCTCCGCGCCAGAGCCAGCGCGCCAGGAGCTGGGTCCCTTCGCATCTCTCTTCTTGTCTGTCCTTTCCTGGTCCCTGTTTCCTCCTCTCTTTGCCTTCGCTGCTTCTAATCTCATCCCCTGGAGACCCAGGTCTGCGGGACCCATCCATCCCCTTTGGGGCCATGGGATCGCTGCTTGCGCAGCGTTACTTTGGAATTCTCGGGTGCCAAG
GRM2_Del5	CTAATACGACTCACTATAGGGGAGCGCAGAGCCAGCGAGCCAGCGCGAGCGGGAGCCGGAGCCTCGCGCCCCCCGCTCCACTCCGATTCTCTCCGCGCCAGAGCCAGCGCGCCAGGAGCTGGGTCCCTTCGCATCTCTCTTCTTGTCTGTCCTTTCCTGGTCCCTGTTTCCTCCTCTCTTTGCCTTCGCTGCTTCTAATCTCATCCCCTGGAGACCCAGGTCTGCGGGACCCATCCATCCCCTTTGGGGCCATGGGATCGCTGCTTGCGCAAGGAGGTATTGGAATTCTCGGGTGCCAAG
GRM2_Del6	CTAATACGACTCACTATAGGGGAGCGCAGAGCCAGCGAGCCAGCGAGCGAGGGAGCCGGAGCCTCGCGCCCCCCGCTCCACTCCGATTCTCTCCGCGCCAGAGCCAGCGCGCCAGGAGCTGGGTCCCTTCGCATCTCTCTTCTTGTCTGTCCTTTCCTGGTCCCTGTTTCCTCCTCTCTTTGCCTTCGCTGCTTCTAATCTCATCCCCTGGAGACCCAGGTCTGCGGGACCCATCCATCCCCTTTGGGGCCATGGGATCGCTGCTTGCGCTTCCTGGTCCTGGAATTCTCGGGTGCCAAG
GRM2_Del7	CTAATACGACTCACTATAGGGGAGCGCAGAGCCAGCGAGCCAGCGAGCGAGCGAGCGGGAGCCTCGCGCCCCCCGCTCCACTCCGATTCTCTCCGCGCCAGAGCCAGCGCGCCAGGAGCTGGGTCCCTTCGCATCTCTCTTCTTGTCTGTCCTTTCCTGGTCCCTGTTTCCTCCTCTCTTTGCCTTCGCTGCTTCTAATCTCATCCCCTGGAGACCCAGGTCTGCGGGACCCATCCATCCCCTTTGGGGCCATGGGATCGCTGCTTGCGCGTTGTTCCATTGGAATTCTCGGGTGCCAAG
GRM2_Del8	CTAATACGACTCACTATAGGGGAGCGCAGAGCCAGCGAGCCAGCGAGCGAGCGAGCGGGAGCCTCGCGCCCCCCGCTCCACTCCGATTCTCTCCGCGCCAGAGCCAGCGCGCCAGGAGCTGGGTCCCTTCGCATCTCTCTTCTTGTCTGTCCTTTCCTGGTCCCTGTTTCCTCCTCTCTTTGCCTTCGCTGCTTCTAATCTCATCCCCTGGAGACCCAGGTCTGCGGGACCCATCCATCCCCTTTGGGGCCATGGGATCGCTGCTTGCGCGTGGTACAGCTGGAATTCTCGGGTGCCAAG
GRM2_Del9	CTAATACGACTCACTATAGGGGAGCGCAGAGCCAGCGAGCCAGCGAGCGAGCGAGCGGGAGCCGGAGCCCCCCCGCTCCACTCCGATTCTCTCCGCGCCAGAGCCAGCGCGCCAGGAGCTGGGTCCCTTCGCATCTCTCTTCTTGTCTGTCCTTTCCTGGTCCCTGTTTCCTCCTCTCTTTGCCTTCGCTGCTTCTAATCTCATCCCCTGGAGACCCAGGTCTGCGGGACCCATCCATCCCCTTTGGGGCCATGGGATCGCTGCTTGCGCAGATCTGCCGTGGAATTCTCGGGTGCCAAG
GRM2_Del10	CTAATACGACTCACTATAGGGGAGCGCAGAGCCAGCGAGCCAGCGAGCGAGCGAGCGGGAGCCGGAGCCTCGCGCCTCCACTCCGATTCTCTCCGCGCCAGAGCCAGCGCGCCAGGAGCTGGGTCCCTTCGCATCTCTCTTCTTGTCTGTCCTTTCCTGGTCCCTGTTTCCTCCTCTCTTTGCCTTCGCTGCTTCTAATCTCATCCCCTGGAGACCCAGGTCTGCGGGACCCATCCATCCCCTTTGGGGCCATGGGATCGCTGCTTGCGCATTGGCGCACTGGAATTCTCGGGTGCCAAG
GRM2_Del11	CTAATACGACTCACTATAGGGGAGCGCAGAGCCAGCGAGCCAGCGAGCGAGCGAGCGGGAGCCGGAGCCTCGCGCCCCCCGTCCGATTCTCTCCGCGCCAGAGCCAGCGCGCCAGGAGCTGGGTCCCTTCGCATCTCTCTTCTTGTCTGTCCTTTCCTGGTCCCTGTTTCCTCCTCTCTTTGCCTTCGCTGCTTCTAATCTCATCCCCTGGAGACCCAGGTCTGCGGGACCCATCCATCCCCTTTGGGGCCATGGGATCGCTGCTTGCGCAGCTCAGGACTGGAATTCTCGGGTGCCAAG
GRM2_Del12	CTAATACGACTCACTATAGGGGAGCGCAGAGCCAGCGAGCCAGCGAGCGAGCGAGCGGGAGCCGGAGCCTCGCGCCCCCCGCTCCACTCTCTCCGCGCCAGAGCCAGCGCGCCAGGAGCTGGGTCCCTTCGCATCTCTCTTCTTGTCTGTCCTTTCCTGGTCCCTGTTTCCTCCTCTCTTTGCCTTCGCTGCTTCTAATCTCATCCCCTGGAGACCCAGGTCTGCGGGACCCATCCATCCCCTTTGGGGCCATGGGATCGCTGCTTGCGCGACGAGACAGTGGAATTCTCGGGTGCCAAG
GRM2_Del13	CTAATACGACTCACTATAGGGGAGCGCAGAGCCAGCGAGCCAGCGAGCGAGCGAGCGGGAGCCGGAGCCTCGCGCCCCCCGCTCCACTCCGATCGCGCCAGAGCCAGCGCGCCAGGAGCTGGGTCCCTTCGCATCTCTCTTCTTGTCTGTCCTTTCCTGGTCCCTGTTTCCTCCTCTCTTTGCCTTCGCTGCTTCTAATCTCATCCCCTGGAGACCCAGGTCTGCGGGACCCATCCATCCCCTTTGGGGCCATGGGATCGCTGCTTGCGCGAATCCAGACTGGAATTCTCGGGTGCCAAG
GRM2_Del14	CTAATACGACTCACTATAGGGGAGCGCAGAGCCAGCGAGCCAGCGAGCGAGCGAGCGGGAGCCGGAGCCTCGCGCCCCCCGCTCCACTCCGATTCTCTCAGAGCCAGCGCGCCAGGAGCTGGGTCCCTTCGCATCTCTCTTCTTGTCTGTCCTTTCCTGGTCCCTGTTTCCTCCTCTCTTTGCCTTCGCTGCTTCTAATCTCATCCCCTGGAGACCCAGGTCTGCGGGACCCATCCATCCCCTTTGGGGCCATGGGATCGCTGCTTGCGCCTGTGCGTGTTGGAATTCTCGGGTGCCAAG
GRM2_Del15	CTAATACGACTCACTATAGGGGAGCGCAGAGCCAGCGAGCCAGCGAGCGAGCGAGCGGGAGCCGGAGCCTCGCGCCCCCCGCTCCACTCCGATTCTCTCCGCGCCAGCGCGCCAGGAGCTGGGTCCCTTCGCATCTCTCTTCTTGTCTGTCCTTTCCTGGTCCCTGTTTCCTCCTCTCTTTGCCTTCGCTGCTTCTAATCTCATCCCCTGGAGACCCAGGTCTGCGGGACCCATCCATCCCCTTTGGGGCCATGGGATCGCTGCTTGCGCAGCGCTCATCTGGAATTCTCGGGTGCCAAG
GRM2_Del16	CTAATACGACTCACTATAGGGGAGCGCAGAGCCAGCGAGCCAGCGAGCGAGCGAGCGGGAGCCGGAGCCTCGCGCCCCCCGCTCCACTCCGATTCTCTCCGCGCCAGAGCCCCAGGAGCTGGGTCCCTTCGCATCTCTCTTCTTGTCTGTCCTTTCCTGGTCCCTGTTTCCTCCTCTCTTTGCCTTCGCTGCTTCTAATCTCATCCCCTGGAGACCCAGGTCTGCGGGACCCATCCATCCCCTTTGGGGCCATGGGATCGCTGCTTGCGCAGTTGCTTGTTGGAATTCTCGGGTGCCAAG
GRM2_Del17	CTAATACGACTCACTATAGGGGAGCGCAGAGCCAGCGAGCCAGCGAGCGAGCGAGCGGGAGCCGGAGCCTCGCGCCCCCCGCTCCACTCCGATTCTCTCCGCGCCAGAGCCAGCGCGGCTGGGTCCCTTCGCATCTCTCTTCTTGTCTGTCCTTTCCTGGTCCCTGTTTCCTCCTCTCTTTGCCTTCGCTGCTTCTAATCTCATCCCCTGGAGACCCAGGTCTGCGGGACCCATCCATCCCCTTTGGGGCCATGGGATCGCTGCTTGCGCACACGAAGTCTGGAATTCTCGGGTGCCAAG
GRM2_Del18	CTAATACGACTCACTATAGGGGAGCGCAGAGCCAGCGAGCCAGCGAGCGAGCGAGCGGGAGCCGGAGCCTCGCGCCCCCCGCTCCACTCCGATTCTCTCCGCGCCAGAGCCAGCGCGCCAGGATCCCTTCGCATCTCTCTTCTTGTCTGTCCTTTCCTGGTCCCTGTTTCCTCCTCTCTTTGCCTTCGCTGCTTCTAATCTCATCCCCTGGAGACCCAGGTCTGCGGGACCCATCCATCCCCTTTGGGGCCATGGGATCGCTGCTTGCGCAGTATACGTCTGGAATTCTCGGGTGCCAAG
GRM2_Del19	CTAATACGACTCACTATAGGGGAGCGCAGAGCCAGCGAGCCAGCGAGCGAGCGAGCGGGAGCCGGAGCCTCGCGCCCCCCGCTCCACTCCGATTCTCTCCGCGCCAGAGCCAGCGCGCCAGGAGCTGGGCGCATCTCTCTTCTTGTCTGTCCTTTCCTGGTCCCTGTTTCCTCCTCTCTTTGCCTTCGCTGCTTCTAATCTCATCCCCTGGAGACCCAGGTCTGCGGGACCCATCCATCCCCTTTGGGGCCATGGGATCGCTGCTTGCGCAAGGAAGAGCTGGAATTCTCGGGTGCCAAG
GRM2_Del20	CTAATACGACTCACTATAGGGGAGCGCAGAGCCAGCGAGCCAGCGAGCGAGCGAGCGGGAGCCGGAGCCTCGCGCCCCCCGCTCCACTCCGATTCTCTCCGCGCCAGAGCCAGCGCGCCAGGAGCTGGGTCCCTTTCTCTTCTTGTCTGTCCTTTCCTGGTCCCTGTTTCCTCCTCTCTTTGCCTTCGCTGCTTCTAATCTCATCCCCTGGAGACCCAGGTCTGCGGGACCCATCCATCCCCTTTGGGGCCATGGGATCGCTGCTTGCGCACACACGTCGTGGAATTCTCGGGTGCCAAG
GRM2_Del21	CTAATACGACTCACTATAGGGGAGCGCAGAGCCAGCGAGCCAGCGAGCGAGCGAGCGGGAGCCGGAGCCTCGCGCCCCCCGCTCCACTCCGATTCTCTCCGCGCCAGAGCCAGCGCGCCAGGAGCTGGGTCCCTTCGCATCCTTGTCTGTCCTTTCCTGGTCCCTGTTTCCTCCTCTCTTTGCCTTCGCTGCTTCTAATCTCATCCCCTGGAGACCCAGGTCTGCGGGACCCATCCATCCCCTTTGGGGCCATGGGATCGCTGCTTGCGCTCGAACGTGGTGGAATTCTCGGGTGCCAAG
GRM2_Del22	CTAATACGACTCACTATAGGGGAGCGCAGAGCCAGCGAGCCAGCGAGCGAGCGAGCGGGAGCCGGAGCCTCGCGCCCCCCGCTCCACTCCGATTCTCTCCGCGCCAGAGCCAGCGCGCCAGGAGCTGGGTCCCTTCGCATCTCTCTTTGTCCTTTCCTGGTCCCTGTTTCCTCCTCTCTTTGCCTTCGCTGCTTCTAATCTCATCCCCTGGAGACCCAGGTCTGCGGGACCCATCCATCCCCTTTGGGGCCATGGGATCGCTGCTTGCGCAGAGGAGGAGTGGAATTCTCGGGTGCCAAG
GRM2_Del23	CTAATACGACTCACTATAGGGGAGCGCAGAGCCAGCGAGCCAGCGAGCGAGCGAGCGGGAGCCGGAGCCTCGCGCCCCCCGCTCCACTCCGATTCTCTCCGCGCCAGAGCCAGCGCGCCAGGAGCTGGGTCCCTTCGCATCTCTCTTCTTGTCTTCCTGGTCCCTGTTTCCTCCTCTCTTTGCCTTCGCTGCTTCTAATCTCATCCCCTGGAGACCCAGGTCTGCGGGACCCATCCATCCCCTTTGGGGCCATGGGATCGCTGCTTGCGCAATTCGAACGTGGAATTCTCGGGTGCCAAG
GRM2_Del24	CTAATACGACTCACTATAGGGGAGCGCAGAGCCAGCGAGCCAGCGAGCGAGCGAGCGGGAGCCGGAGCCTCGCGCCCCCCGCTCCACTCCGATTCTCTCCGCGCCAGAGCCAGCGCGCCAGGAGCTGGGTCCCTTCGCATCTCTCTTCTTGTCTGTCCTGTCCCTGTTTCCTCCTCTCTTTGCCTTCGCTGCTTCTAATCTCATCCCCTGGAGACCCAGGTCTGCGGGACCCATCCATCCCCTTTGGGGCCATGGGATCGCTGCTTGCGCCGTCCTTATTTGGAATTCTCGGGTGCCAAG
GRM2_Del25	CTAATACGACTCACTATAGGGGAGCGCAGAGCCAGCGAGCCAGCGAGCGAGCGAGCGGGAGCCGGAGCCTCGCGCCCCCCGCTCCACTCCGATTCTCTCCGCGCCAGAGCCAGCGCGCCAGGAGCTGGGTCCCTTCGCATCTCTCTTCTTGTCTGTCCTTTCCTGGTTTCCTCCTCTCTTTGCCTTCGCTGCTTCTAATCTCATCCCCTGGAGACCCAGGTCTGCGGGACCCATCCATCCCCTTTGGGGCCATGGGATCGCTGCTTGCGCGGCGAACTATTGGAATTCTCGGGTGCCAAG
GRM2_Del26	CTAATACGACTCACTATAGGGGAGCGCAGAGCCAGCGAGCCAGCGAGCGAGCGAGCGGGAGCCGGAGCCTCGCGCCCCCCGCTCCACTCCGATTCTCTCCGCGCCAGAGCCAGCGCGCCAGGAGCTGGGTCCCTTCGCATCTCTCTTCTTGTCTGTCCTTTCCTGGTCCCTTCCTCTCTTTGCCTTCGCTGCTTCTAATCTCATCCCCTGGAGACCCAGGTCTGCGGGACCCATCCATCCCCTTTGGGGCCATGGGATCGCTGCTTGCGCCGCCAACATTTGGAATTCTCGGGTGCCAAG
GRM2_Del27	CTAATACGACTCACTATAGGGGAGCGCAGAGCCAGCGAGCCAGCGAGCGAGCGAGCGGGAGCCGGAGCCTCGCGCCCCCCGCTCCACTCCGATTCTCTCCGCGCCAGAGCCAGCGCGCCAGGAGCTGGGTCCCTTCGCATCTCTCTTCTTGTCTGTCCTTTCCTGGTCCCTGTTTCCCTTTGCCTTCGCTGCTTCTAATCTCATCCCCTGGAGACCCAGGTCTGCGGGACCCATCCATCCCCTTTGGGGCCATGGGATCGCTGCTTGCGCCGCGAACAAGTGGAATTCTCGGGTGCCAAG
GRM2_Del28	CTAATACGACTCACTATAGGGGAGCGCAGAGCCAGCGAGCCAGCGAGCGAGCGAGCGGGAGCCGGAGCCTCGCGCCCCCCGCTCCACTCCGATTCTCTCCGCGCCAGAGCCAGCGCGCCAGGAGCTGGGTCCCTTCGCATCTCTCTTCTTGTCTGTCCTTTCCTGGTCCCTGTTTCCTCCTCTCTTCGCTGCTTCTAATCTCATCCCCTGGAGACCCAGGTCTGCGGGACCCATCCATCCCCTTTGGGGCCATGGGATCGCTGCTTGCGCCGCGTGTGTTTGGAATTCTCGGGTGCCAAG
GRM2_Del29	CTAATACGACTCACTATAGGGGAGCGCAGAGCCAGCGAGCCAGCGAGCGAGCGAGCGGGAGCCGGAGCCTCGCGCCCCCCGCTCCACTCCGATTCTCTCCGCGCCAGAGCCAGCGCGCCAGGAGCTGGGTCCCTTCGCATCTCTCTTCTTGTCTGTCCTTTCCTGGTCCCTGTTTCCTCCTCTCTTTGCTGCTTCTAATCTCATCCCCTGGAGACCCAGGTCTGCGGGACCCATCCATCCCCTTTGGGGCCATGGGATCGCTGCTTGCGCTTGCACCGGTTGGAATTCTCGGGTGCCAAG
GRM2_Del30	CTAATACGACTCACTATAGGGGAGCGCAGAGCCAGCGAGCCAGCGAGCGAGCGAGCGGGAGCCGGAGCCTCGCGCCCCCCGCTCCACTCCGATTCTCTCCGCGCCAGAGCCAGCGCGCCAGGAGCTGGGTCCCTTCGCATCTCTCTTCTTGTCTGTCCTTTCCTGGTCCCTGTTTCCTCCTCTCTTTGCCTTCGCTAATCTCATCCCCTGGAGACCCAGGTCTGCGGGACCCATCCATCCCCTTTGGGGCCATGGGATCGCTGCTTGCGCACGAGATCACTGGAATTCTCGGGTGCCAAG
GRM2_Del31	CTAATACGACTCACTATAGGGGAGCGCAGAGCCAGCGAGCCAGCGAGCGAGCGAGCGGGAGCCGGAGCCTCGCGCCCCCCGCTCCACTCCGATTCTCTCCGCGCCAGAGCCAGCGCGCCAGGAGCTGGGTCCCTTCGCATCTCTCTTCTTGTCTGTCCTTTCCTGGTCCCTGTTTCCTCCTCTCTTTGCCTTCGCTGCTTCCATCCCCTGGAGACCCAGGTCTGCGGGACCCATCCATCCCCTTTGGGGCCATGGGATCGCTGCTTGCGCAGAGTGGAGCTGGAATTCTCGGGTGCCAAG
GRM2_Del32	CTAATACGACTCACTATAGGGGAGCGCAGAGCCAGCGAGCCAGCGAGCGAGCGAGCGGGAGCCGGAGCCTCGCGCCCCCCGCTCCACTCCGATTCTCTCCGCGCCAGAGCCAGCGCGCCAGGAGCTGGGTCCCTTCGCATCTCTCTTCTTGTCTGTCCTTTCCTGGTCCCTGTTTCCTCCTCTCTTTGCCTTCGCTGCTTCTAATCTCTGGAGACCCAGGTCTGCGGGACCCATCCATCCCCTTTGGGGCCATGGGATCGCTGCTTGCGCTCGACACGTGTGGAATTCTCGGGTGCCAAG
GRM2_Del33	CTAATACGACTCACTATAGGGGAGCGCAGAGCCAGCGAGCCAGCGAGCGAGCGAGCGGGAGCCGGAGCCTCGCGCCCCCCGCTCCACTCCGATTCTCTCCGCGCCAGAGCCAGCGCGCCAGGAGCTGGGTCCCTTCGCATCTCTCTTCTTGTCTGTCCTTTCCTGGTCCCTGTTTCCTCCTCTCTTTGCCTTCGCTGCTTCTAATCTCATCCCACCCAGGTCTGCGGGACCCATCCATCCCCTTTGGGGCCATGGGATCGCTGCTTGCGCAACCGCCAACTGGAATTCTCGGGTGCCAAG
GRM2_Del34	CTAATACGACTCACTATAGGGGAGCGCAGAGCCAGCGAGCCAGCGAGCGAGCGAGCGGGAGCCGGAGCCTCGCGCCCCCCGCTCCACTCCGATTCTCTCCGCGCCAGAGCCAGCGCGCCAGGAGCTGGGTCCCTTCGCATCTCTCTTCTTGTCTGTCCTTTCCTGGTCCCTGTTTCCTCCTCTCTTTGCCTTCGCTGCTTCTAATCTCATCCCCTGGAGGTCTGCGGGACCCATCCATCCCCTTTGGGGCCATGGGATCGCTGCTTGCGCGGAACTGGCTTGGAATTCTCGGGTGCCAAG
GRM2_Del35	CTAATACGACTCACTATAGGGGAGCGCAGAGCCAGCGAGCCAGCGAGCGAGCGAGCGGGAGCCGGAGCCTCGCGCCCCCCGCTCCACTCCGATTCTCTCCGCGCCAGAGCCAGCGCGCCAGGAGCTGGGTCCCTTCGCATCTCTCTTCTTGTCTGTCCTTTCCTGGTCCCTGTTTCCTCCTCTCTTTGCCTTCGCTGCTTCTAATCTCATCCCCTGGAGACCCAGGGGACCCATCCATCCCCTTTGGGGCCATGGGATCGCTGCTTGCGCCGAGCTCAATTGGAATTCTCGGGTGCCAAG
GRM2_Del36	CTAATACGACTCACTATAGGGGAGCGCAGAGCCAGCGAGCCAGCGAGCGAGCGAGCGGGAGCCGGAGCCTCGCGCCCCCCGCTCCACTCCGATTCTCTCCGCGCCAGAGCCAGCGCGCCAGGAGCTGGGTCCCTTCGCATCTCTCTTCTTGTCTGTCCTTTCCTGGTCCCTGTTTCCTCCTCTCTTTGCCTTCGCTGCTTCTAATCTCATCCCCTGGAGACCCAGGTCTGCCATCCATCCCCTTTGGGGCCATGGGATCGCTGCTTGCGCTCGACCATTCTGGAATTCTCGGGTGCCAAG
GRM2_Del37	CTAATACGACTCACTATAGGGGAGCGCAGAGCCAGCGAGCCAGCGAGCGAGCGAGCGGGAGCCGGAGCCTCGCGCCCCCCGCTCCACTCCGATTCTCTCCGCGCCAGAGCCAGCGCGCCAGGAGCTGGGTCCCTTCGCATCTCTCTTCTTGTCTGTCCTTTCCTGGTCCCTGTTTCCTCCTCTCTTTGCCTTCGCTGCTTCTAATCTCATCCCCTGGAGACCCAGGTCTGCGGGACCTCCCCTTTGGGGCCATGGGATCGCTGCTTGCGCCGAGCCACTTTGGAATTCTCGGGTGCCAAG
GRM2_Del38	CTAATACGACTCACTATAGGGGAGCGCAGAGCCAGCGAGCCAGCGAGCGAGCGAGCGGGAGCCGGAGCCTCGCGCCCCCCGCTCCACTCCGATTCTCTCCGCGCCAGAGCCAGCGCGCCAGGAGCTGGGTCCCTTCGCATCTCTCTTCTTGTCTGTCCTTTCCTGGTCCCTGTTTCCTCCTCTCTTTGCCTTCGCTGCTTCTAATCTCATCCCCTGGAGACCCAGGTCTGCGGGACCCATCCATTGGGGCCATGGGATCGCTGCTTGCGCGGTGCTCATCTGGAATTCTCGGGTGCCAAG
GRM2_Del39	CTAATACGACTCACTATAGGGGAGCGCAGAGCCAGCGAGCCAGCGAGCGAGCGAGCGGGAGCCGGAGCCTCGCGCCCCCCGCTCCACTCCGATTCTCTCCGCGCCAGAGCCAGCGCGCCAGGAGCTGGGTCCCTTCGCATCTCTCTTCTTGTCTGTCCTTTCCTGGTCCCTGTTTCCTCCTCTCTTTGCCTTCGCTGCTTCTAATCTCATCCCCTGGAGACCCAGGTCTGCGGGACCCATCCATCCCCTCCATGGGATCGCTGCTTGCGCCTGCATACATTGGAATTCTCGGGTGCCAAG
GRM2_Del40	CTAATACGACTCACTATAGGGGAGCGCAGAGCCAGCGAGCCAGCGAGCGAGCGAGCGGGAGCCGGAGCCTCGCGCCCCCCGCTCCACTCCGATTCTCTCCGCGCCAGAGCCAGCGCGCCAGGAGCTGGGTCCCTTCGCATCTCTCTTCTTGTCTGTCCTTTCCTGGTCCCTGTTTCCTCCTCTCTTTGCCTTCGCTGCTTCTAATCTCATCCCCTGGAGACCCAGGTCTGCGGGACCCATCCATCCCCTTTGGGGATGGGATCGCTGCTTCTGGATTGCGTGGAATTCTCGGGTGCCAAG
USH1C_wt	CTAATACGACTCACTATAGGGAGCTCCGAGGGCGGCTGGCCCGGTCGCGGTCGCGGCTCTTTCCAGCTCCTGGCAGCCGGGCACCCGAAGGAACGGGTCGTGCAACGACGCAGCTGGACCTGGCCCAGCCATGGACCGAAAAGTGGCCCGAGAATTCCGGCATAAGGTGGATTTTCTGATTGAAAATGATGCAGAGAAGGACTATCTCTATGATGTGCTGCGAATGTACCACCAGACCATGGACGTGGCCGTGCTCGTGGGAGACCTGAACGAACCTATTTGGAATTCTCGGGTGCCAAG
USH1C_Del1	CTAATACGACTCACTATAGGGGAGGGCGGCTGGCCCGGTCGCGGTCGCGGCTCTTTCCAGCTCCTGGCAGCCGGGCACCCGAAGGAACGGGTCGTGCAACGACGCAGCTGGACCTGGCCCAGCCATGGACCGAAAAGTGGCCCGAGAATTCCGGCATAAGGTGGATTTTCTGATTGAAAATGATGCAGAGAAGGACTATCTCTATGATGTGCTGCGAATGTACCACCAGACCATGGACGTGGCCGTGCTCGTGGGAGACCTGAAGCTGGTCCTACAAGCGTGGAATTCTCGGGTGCCAAG
USH1C_Del2	CTAATACGACTCACTATAGGGAGCTCCGGCTGGCCCGGTCGCGGTCGCGGCTCTTTCCAGCTCCTGGCAGCCGGGCACCCGAAGGAACGGGTCGTGCAACGACGCAGCTGGACCTGGCCCAGCCATGGACCGAAAAGTGGCCCGAGAATTCCGGCATAAGGTGGATTTTCTGATTGAAAATGATGCAGAGAAGGACTATCTCTATGATGTGCTGCGAATGTACCACCAGACCATGGACGTGGCCGTGCTCGTGGGAGACCTGAAGCTGGTAGCAACAACGTGGAATTCTCGGGTGCCAAG
USH1C_Del3	CTAATACGACTCACTATAGGGAGCTCCGAGGGCCCCGGTCGCGGTCGCGGCTCTTTCCAGCTCCTGGCAGCCGGGCACCCGAAGGAACGGGTCGTGCAACGACGCAGCTGGACCTGGCCCAGCCATGGACCGAAAAGTGGCCCGAGAATTCCGGCATAAGGTGGATTTTCTGATTGAAAATGATGCAGAGAAGGACTATCTCTATGATGTGCTGCGAATGTACCACCAGACCATGGACGTGGCCGTGCTCGTGGGAGACCTGAAGCTGGTTACGGTGCCTTGGAATTCTCGGGTGCCAAG
USH1C_Del4	CTAATACGACTCACTATAGGGAGCTCCGAGGGCGGCTGGCGCGGTCGCGGCTCTTTCCAGCTCCTGGCAGCCGGGCACCCGAAGGAACGGGTCGTGCAACGACGCAGCTGGACCTGGCCCAGCCATGGACCGAAAAGTGGCCCGAGAATTCCGGCATAAGGTGGATTTTCTGATTGAAAATGATGCAGAGAAGGACTATCTCTATGATGTGCTGCGAATGTACCACCAGACCATGGACGTGGCCGTGCTCGTGGGAGACCTGAAGCTGGTCTATCGCTGCTGGAATTCTCGGGTGCCAAG
USH1C_Del5	CTAATACGACTCACTATAGGGAGCTCCGAGGGCGGCTGGCCCGGTCGCGGCTCTTTCCAGCTCCTGGCAGCCGGGCACCCGAAGGAACGGGTCGTGCAACGACGCAGCTGGACCTGGCCCAGCCATGGACCGAAAAGTGGCCCGAGAATTCCGGCATAAGGTGGATTTTCTGATTGAAAATGATGCAGAGAAGGACTATCTCTATGATGTGCTGCGAATGTACCACCAGACCATGGACGTGGCCGTGCTCGTGGGAGACCTGAAGCTGGTGCTGCCGTATTGGAATTCTCGGGTGCCAAG
USH1C_Del6	CTAATACGACTCACTATAGGGAGCTCCGAGGGCGGCTGGCCCGGTCGCGGTTCTTTCCAGCTCCTGGCAGCCGGGCACCCGAAGGAACGGGTCGTGCAACGACGCAGCTGGACCTGGCCCAGCCATGGACCGAAAAGTGGCCCGAGAATTCCGGCATAAGGTGGATTTTCTGATTGAAAATGATGCAGAGAAGGACTATCTCTATGATGTGCTGCGAATGTACCACCAGACCATGGACGTGGCCGTGCTCGTGGGAGACCTGAAGCTGGTCGGTCAATCGTGGAATTCTCGGGTGCCAAG
USH1C_Del7	CTAATACGACTCACTATAGGGAGCTCCGAGGGCGGCTGGCCCGGTCGCGGTCGCGGCCAGCTCCTGGCAGCCGGGCACCCGAAGGAACGGGTCGTGCAACGACGCAGCTGGACCTGGCCCAGCCATGGACCGAAAAGTGGCCCGAGAATTCCGGCATAAGGTGGATTTTCTGATTGAAAATGATGCAGAGAAGGACTATCTCTATGATGTGCTGCGAATGTACCACCAGACCATGGACGTGGCCGTGCTCGTGGGAGACCTGAAGCTGGTCTCTTCGGTCTGGAATTCTCGGGTGCCAAG
USH1C_Del8	CTAATACGACTCACTATAGGGAGCTCCGAGGGCGGCTGGCCCGGTCGCGGTCGCGGCTCTTTCCTGGCAGCCGGGCACCCGAAGGAACGGGTCGTGCAACGACGCAGCTGGACCTGGCCCAGCCATGGACCGAAAAGTGGCCCGAGAATTCCGGCATAAGGTGGATTTTCTGATTGAAAATGATGCAGAGAAGGACTATCTCTATGATGTGCTGCGAATGTACCACCAGACCATGGACGTGGCCGTGCTCGTGGGAGACCTGAAGCTGGTAGACAGAGGTTGGAATTCTCGGGTGCCAAG
USH1C_Del9	CTAATACGACTCACTATAGGGAGCTCCGAGGGCGGCTGGCCCGGTCGCGGTCGCGGCTCTTTCCAGCTCGCCGGGCACCCGAAGGAACGGGTCGTGCAACGACGCAGCTGGACCTGGCCCAGCCATGGACCGAAAAGTGGCCCGAGAATTCCGGCATAAGGTGGATTTTCTGATTGAAAATGATGCAGAGAAGGACTATCTCTATGATGTGCTGCGAATGTACCACCAGACCATGGACGTGGCCGTGCTCGTGGGAGACCTGAAGCTGGTAGGTCGCTTCTGGAATTCTCGGGTGCCAAG
USH1C_Del10	CTAATACGACTCACTATAGGGAGCTCCGAGGGCGGCTGGCCCGGTCGCGGTCGCGGCTCTTTCCAGCTCCTGGCACACCCGAAGGAACGGGTCGTGCAACGACGCAGCTGGACCTGGCCCAGCCATGGACCGAAAAGTGGCCCGAGAATTCCGGCATAAGGTGGATTTTCTGATTGAAAATGATGCAGAGAAGGACTATCTCTATGATGTGCTGCGAATGTACCACCAGACCATGGACGTGGCCGTGCTCGTGGGAGACCTGAAGCTGGTAGACGTACCTTGGAATTCTCGGGTGCCAAG
USH1C_Del11	CTAATACGACTCACTATAGGGAGCTCCGAGGGCGGCTGGCCCGGTCGCGGTCGCGGCTCTTTCCAGCTCCTGGCAGCCGGGAAGGAACGGGTCGTGCAACGACGCAGCTGGACCTGGCCCAGCCATGGACCGAAAAGTGGCCCGAGAATTCCGGCATAAGGTGGATTTTCTGATTGAAAATGATGCAGAGAAGGACTATCTCTATGATGTGCTGCGAATGTACCACCAGACCATGGACGTGGCCGTGCTCGTGGGAGACCTGAAGCTGGTACACTGCGAGTGGAATTCTCGGGTGCCAAG
USH1C_Del12	CTAATACGACTCACTATAGGGAGCTCCGAGGGCGGCTGGCCCGGTCGCGGTCGCGGCTCTTTCCAGCTCCTGGCAGCCGGGCACCCGCGGGTCGTGCAACGACGCAGCTGGACCTGGCCCAGCCATGGACCGAAAAGTGGCCCGAGAATTCCGGCATAAGGTGGATTTTCTGATTGAAAATGATGCAGAGAAGGACTATCTCTATGATGTGCTGCGAATGTACCACCAGACCATGGACGTGGCCGTGCTCGTGGGAGACCTGAAGCTGGTACCTTGCACGTGGAATTCTCGGGTGCCAAG
USH1C_Del13	CTAATACGACTCACTATAGGGAGCTCCGAGGGCGGCTGGCCCGGTCGCGGTCGCGGCTCTTTCCAGCTCCTGGCAGCCGGGCACCCGAAGGAAGTGCAACGACGCAGCTGGACCTGGCCCAGCCATGGACCGAAAAGTGGCCCGAGAATTCCGGCATAAGGTGGATTTTCTGATTGAAAATGATGCAGAGAAGGACTATCTCTATGATGTGCTGCGAATGTACCACCAGACCATGGACGTGGCCGTGCTCGTGGGAGACCTGAAGCTGGTGGTCAACGACTGGAATTCTCGGGTGCCAAG
USH1C_Del14	CTAATACGACTCACTATAGGGAGCTCCGAGGGCGGCTGGCCCGGTCGCGGTCGCGGCTCTTTCCAGCTCCTGGCAGCCGGGCACCCGAAGGAACGGGTCCGACGCAGCTGGACCTGGCCCAGCCATGGACCGAAAAGTGGCCCGAGAATTCCGGCATAAGGTGGATTTTCTGATTGAAAATGATGCAGAGAAGGACTATCTCTATGATGTGCTGCGAATGTACCACCAGACCATGGACGTGGCCGTGCTCGTGGGAGACCTGAAGCTGGTACACAATCAGTGGAATTCTCGGGTGCCAAG
USH1C_Del15	CTAATACGACTCACTATAGGGAGCTCCGAGGGCGGCTGGCCCGGTCGCGGTCGCGGCTCTTTCCAGCTCCTGGCAGCCGGGCACCCGAAGGAACGGGTCGTGCAAAGCTGGACCTGGCCCAGCCATGGACCGAAAAGTGGCCCGAGAATTCCGGCATAAGGTGGATTTTCTGATTGAAAATGATGCAGAGAAGGACTATCTCTATGATGTGCTGCGAATGTACCACCAGACCATGGACGTGGCCGTGCTCGTGGGAGACCTGAAGCTGGTGAACATCGATTGGAATTCTCGGGTGCCAAG
USH1C_Del16	CTAATACGACTCACTATAGGGAGCTCCGAGGGCGGCTGGCCCGGTCGCGGTCGCGGCTCTTTCCAGCTCCTGGCAGCCGGGCACCCGAAGGAACGGGTCGTGCAACGACGCACCTGGCCCAGCCATGGACCGAAAAGTGGCCCGAGAATTCCGGCATAAGGTGGATTTTCTGATTGAAAATGATGCAGAGAAGGACTATCTCTATGATGTGCTGCGAATGTACCACCAGACCATGGACGTGGCCGTGCTCGTGGGAGACCTGAAGCTGGTCTGGAGTTATTGGAATTCTCGGGTGCCAAG
USH1C_Del17	CTAATACGACTCACTATAGGGAGCTCCGAGGGCGGCTGGCCCGGTCGCGGTCGCGGCTCTTTCCAGCTCCTGGCAGCCGGGCACCCGAAGGAACGGGTCGTGCAACGACGCAGCTGGCCCAGCCATGGACCGAAAAGTGGCCCGAGAATTCCGGCATAAGGTGGATTTTCTGATTGAAAATGATGCAGAGAAGGACTATCTCTATGATGTGCTGCGAATGTACCACCAGACCATGGACGTGGCCGTGCTCGTGGGAGACCTGAAGCTGGTCACGCGTACTTGGAATTCTCGGGTGCCAAG
USH1C_Del18	CTAATACGACTCACTATAGGGAGCTCCGAGGGCGGCTGGCCCGGTCGCGGTCGCGGCTCTTTCCAGCTCCTGGCAGCCGGGCACCCGAAGGAACGGGTCGTGCAACGACGCAGCTGGACCTGGCATGGACCGAAAAGTGGCCCGAGAATTCCGGCATAAGGTGGATTTTCTGATTGAAAATGATGCAGAGAAGGACTATCTCTATGATGTGCTGCGAATGTACCACCAGACCATGGACGTGGCCGTGCTCGTGGGAGACCTGAAGCTGGTGACCACGTCTTGGAATTCTCGGGTGCCAAG
USH1C_Del19	CTAATACGACTCACTATAGGGAGCTCCGAGGGCGGCTGGCCCGGTCGCGGTCGCGGCTCTTTCCAGCTCCTGGCAGCCGGGCACCCGAAGGAACGGGTCGTGCAACGACGCAGCTGGACCTGGCCCAGCATGGACCGAAAAGTGGCCCGAGAATTCCGGCATAAGGTGGATTTTCTGATTGAAAATGATGCAGAGAAGGACTATCTCTATGATGTGCTGCGAATGTACCACCAGACCATGGACGTGGCCGTGCTCGTGGGAGACCTGAAGAATTGCGGATTGGAATTCTCGGGTGCCAAG
PMS1_Del19	CTAATACGACTCACTATAGGGAGTGCCGCGCTCTCTGCACCCGCTCTGCCGCGCGCGTGCGTGCTGGGTGCGGGTGCGGGTGCGGGGTTGGGCCTGCGCATCGGGTGAGACGCTGGCTGCTTGCGGCTAGGTAATTGCCTGCCTCGCGCTAGCAGGAAGCTGCTCTGTTAAAAGCGAAAATGAAACAATTGCCTGCGGCAACAGTTCGACTCCTTTCAAGTTCTCAGATCATCACTTCGGTGGTCAGTGTTGTAAAAGAGCTTATTGAAATCCTTCATACTGGAATTCTCGGGTGCCAAG
PMS1_Del20	CTAATACGACTCACTATAGGGAGTGCCGCGCTCTCTGCACCCGCTCTGCCGCGCGCGTGCGTGCTGGGTGCGGGTGCGGGTGCGGGGTTGGGCCTGCGCATCGGGTGAGACGCTGGCTGCTTGCGGCTAGTGGATTGCCTGCCTCGCGCTAGCAGGAAGCTGCTCTGTTAAAAGCGAAAATGAAACAATTGCCTGCGGCAACAGTTCGACTCCTTTCAAGTTCTCAGATCATCACTTCGGTGGTCAGTGTTGTAAAAGAGCTTATTGAAAGCTACACTGCTGGAATTCTCGGGTGCCAAG
GABBR2_Del27	CTAATACGACTCACTATAGGGGATCCGTCACGGGCGCCGCCGCTGCCGCCGCCGCCGCCGCGGCCGTTCTGAGCCGAGCCGGAACCCTAGCCCGAGACGGAGCCGGGGCCCGGGCCGGCGCCATTGCGCGGGCGCCGCGGGAAGACCTTGGCGCGGGGCGGCGGGCCGGGCCAGGCCGCCGAGTGAGCCGGCGCCCGCAGCCCGCGGCGCGGCATGGCTTCCCCGCGGAGCTCCGGGCAGCCCGGGCCGCCGCCGCCGCCGCCACCGCCGAGCAGGAACGTGGAATTCTCGGGTGCCAAG
LRP8_Del1	CTAATACGACTCACTATAGGGCAGCCGAGGAGCCGGGGCGGGCGGCAGCGGCGGCGGCGGCGGCGGCGGGGGCAGCGGCAACCCCGGCGCCGCGGCAAGGACTCGGAGGGCTGAGACGCGGCGGCGGCGGCGCGGGGAGCGCGGGGCGCGGCGGCCGGAGCCCCGGGCCCGCCATGGGCCTCCCCGAGCCGGGCCCTCTCCGGCTTCTGGCGCTGCTGCTGCTGCTGCTGCTGCTGCTGCTGCTGCAGCTCCAGCATCTTGCGGCGGCAGTCACGAAGCTTGGAATTCTCGGGTGCCAAG
KCNH1_Del17	CTAATACGACTCACTATAGGGGCACTGCGAGGCGGGCCGCAGGGAGGGAGGCGCGAAGAGGGCGCGAGGGTAGCAGCCAGAGGGAGCCGCCAGCCCTGCCTGCGGATCCCCGCCGGGGGGCGCTTCGAGCCGGGACTGCGTGCGGGCCCCGAGGCCAGTTTCCTGCTGTCGTAAGAAGCCGCGCCAGGACGCCCGCCGGACCCCGAGCTGCTGGGAGGATGACCATGGCTGGGGGCAGGAGGGGACTAGTGGCCCCTCAAAACACGTTTCCGTGTGGTCTTGGAATTCTCGGGTGCCAAG
KLOTHO_wt	CTAATACGACTCACTATAGGGGCCTGGCTCCCGCGCAGCATGCCCGCCAGCGCCCCGCCGCGCCGCCCGCGGCCGCCGCCGCCGTCGCTGTCGCTGCTGCTGGTGCTGCTGGGCCTGGGCGGCCGCCGCCTGCGTGCGGAGCCGGGCGACGGCGCGCAGACCTGGGCCCGTTTCTCGCGGCCTCCTGCCCCCGAGGCCGCGGGCCTCTTCCAGGGCACCTTCCCCGACGGCTTCCTCTGGGCCGTGGGCAGCGCCGCCTACCAGACCGAGCGGTCTCAAGTGGAATTCTCGGGTGCCAAG
KLOTHO_Del1	CTAATACGACTCACTATAGGGCTCCCGCGCAGCATGCCCGCCAGCGCCCCGCCGCGCCGCCCGCGGCCGCCGCCGCCGTCGCTGTCGCTGCTGCTGGTGCTGCTGGGCCTGGGCGGCCGCCGCCTGCGTGCGGAGCCGGGCGACGGCGCGCAGACCTGGGCCCGTTTCTCGCGGCCTCCTGCCCCCGAGGCCGCGGGCCTCTTCCAGGGCACCTTCCCCGACGGCTTCCTCTGGGCCGTGGGCAGCGCCGCCTACCAGACCGAGGGCGGCTCACTGCTATTGGAATTCTCGGGTGCCAAG
KLOTHO_Del2	CTAATACGACTCACTATAGGGGCCTGGCGCAGCATGCCCGCCAGCGCCCCGCCGCGCCGCCCGCGGCCGCCGCCGCCGTCGCTGTCGCTGCTGCTGGTGCTGCTGGGCCTGGGCGGCCGCCGCCTGCGTGCGGAGCCGGGCGACGGCGCGCAGACCTGGGCCCGTTTCTCGCGGCCTCCTGCCCCCGAGGCCGCGGGCCTCTTCCAGGGCACCTTCCCCGACGGCTTCCTCTGGGCCGTGGGCAGCGCCGCCTACCAGACCGAGGGCGGCCATCGTTGCCTGGAATTCTCGGGTGCCAAG
KLOTHO_Del3	CTAATACGACTCACTATAGGGGCCTGGCTCCCGATGCCCGCCAGCGCCCCGCCGCGCCGCCCGCGGCCGCCGCCGCCGTCGCTGTCGCTGCTGCTGGTGCTGCTGGGCCTGGGCGGCCGCCGCCTGCGTGCGGAGCCGGGCGACGGCGCGCAGACCTGGGCCCGTTTCTCGCGGCCTCCTGCCCCCGAGGCCGCGGGCCTCTTCCAGGGCACCTTCCCCGACGGCTTCCTCTGGGCCGTGGGCAGCGCCGCCTACCAGACCGAGGGCGGCTTGGATCCATTGGAATTCTCGGGTGCCAAG
KLOTHO_Del4	CTAATACGACTCACTATAGGGGCCTGGCTCCCGCGCAGCATGCCCGCCAGCGCCCCGCCGCGCCGCCCGCGGCCGCCGCCGCCGTCGCTGTCGCTGCTGCTGGTGCTGCTGGGCCTGGGCGGCCGCCGCCTGCGTGCGGAGCCGGGCGACGGCGCGCAGACCTGGGCCCGTTTCTCGCGGCCTCCTGCCCCCGAGGCCGCGGGCCTCTTCCAGGGCACCTTCCCCGACGGCTTCCTCTGGGCCGTGGGCAGCGCCGCCTACCAGACCGAGTCACTGGTGCTGGAATTCTCGGGTGCCAAG
ANO1-208_WT	CTAATACGACTCACTATAGGGGTGAGCGAGGGCAGCCAAGTTTGGCTACAGCACGCGCGGCTTCGCTCCTGCCTCTGGGGAGGAGAGAGGGGACAGTCCCCTCCCGAGCTAGGCTCGGACCTTGGCCCCCAGAGCCGCCGCAGACCTCCAGGGGTGACTTCGTCGCTCCCTAGTCTGGACTCGCTAGGTCCCGGGTGCACCGGAGTCGCGCAGCGAACGCGCCATGCAGGAGGGCGACATCGGCCTGGAGGGGCTGCCCCCCAGGGAAGTGAGACACCGTTGGAATTCTCGGGTGCCAAG
ANO1-208_Del1	CTAATACGACTCACTATAGGGGAGGGCAGCCAAGTTTGGCTACAGCACGCGCGGCTTCGCTCCTGCCTCTGGGGAGGAGAGAGGGGACAGTCCCCTCCCGAGCTAGGCTCGGACCTTGGCCCCCAGAGCCGCCGCAGACCTCCAGGGGTGACTTCGTCGCTCCCTAGTCTGGACTCGCTAGGTCCCGGGTGCACCGGAGTCGCGCAGCGAACGCGCCATGCAGGAGGGCGACATCGGCCTGGAGGGGCTGCCCCCCAGGGAAGTCCCCACAGACACGCTCTGGAATTCTCGGGTGCCAAG
ANO1-208_Del2	CTAATACGACTCACTATAGGGGTGAGCAGCCAAGTTTGGCTACAGCACGCGCGGCTTCGCTCCTGCCTCTGGGGAGGAGAGAGGGGACAGTCCCCTCCCGAGCTAGGCTCGGACCTTGGCCCCCAGAGCCGCCGCAGACCTCCAGGGGTGACTTCGTCGCTCCCTAGTCTGGACTCGCTAGGTCCCGGGTGCACCGGAGTCGCGCAGCGAACGCGCCATGCAGGAGGGCGACATCGGCCTGGAGGGGCTGCCCCCCAGGGAAGTCCCCACAGTGTTCACTTGGAATTCTCGGGTGCCAAG
ANO1-208_Del3	CTAATACGACTCACTATAGGGGTGAGCGAGGGCGTTTGGCTACAGCACGCGCGGCTTCGCTCCTGCCTCTGGGGAGGAGAGAGGGGACAGTCCCCTCCCGAGCTAGGCTCGGACCTTGGCCCCCAGAGCCGCCGCAGACCTCCAGGGGTGACTTCGTCGCTCCCTAGTCTGGACTCGCTAGGTCCCGGGTGCACCGGAGTCGCGCAGCGAACGCGCCATGCAGGAGGGCGACATCGGCCTGGAGGGGCTGCCCCCCAGGGAAGTCCCCACGTGCAGATCCTGGAATTCTCGGGTGCCAAG
ANO1-208_Del4	CTAATACGACTCACTATAGGGGTGAGCGAGGGCAGCCAACTACAGCACGCGCGGCTTCGCTCCTGCCTCTGGGGAGGAGAGAGGGGACAGTCCCCTCCCGAGCTAGGCTCGGACCTTGGCCCCCAGAGCCGCCGCAGACCTCCAGGGGTGACTTCGTCGCTCCCTAGTCTGGACTCGCTAGGTCCCGGGTGCACCGGAGTCGCGCAGCGAACGCGCCATGCAGGAGGGCGACATCGGCCTGGAGGGGCTGCCCCCCAGGGAAGTCCCCACTTGCGCTGGTTGGAATTCTCGGGTGCCAAG
ANO1-208_Del5	CTAATACGACTCACTATAGGGGTGAGCGAGGGCAGCCAAGTTTGGCACGCGCGGCTTCGCTCCTGCCTCTGGGGAGGAGAGAGGGGACAGTCCCCTCCCGAGCTAGGCTCGGACCTTGGCCCCCAGAGCCGCCGCAGACCTCCAGGGGTGACTTCGTCGCTCCCTAGTCTGGACTCGCTAGGTCCCGGGTGCACCGGAGTCGCGCAGCGAACGCGCCATGCAGGAGGGCGACATCGGCCTGGAGGGGCTGCCCCCCAGGGAAGTCCCCACAGAAGATACGTGGAATTCTCGGGTGCCAAG
ANO1-208_Del6	CTAATACGACTCACTATAGGGGTGAGCGAGGGCAGCCAAGTTTGGCTACAGCGGCTTCGCTCCTGCCTCTGGGGAGGAGAGAGGGGACAGTCCCCTCCCGAGCTAGGCTCGGACCTTGGCCCCCAGAGCCGCCGCAGACCTCCAGGGGTGACTTCGTCGCTCCCTAGTCTGGACTCGCTAGGTCCCGGGTGCACCGGAGTCGCGCAGCGAACGCGCCATGCAGGAGGGCGACATCGGCCTGGAGGGGCTGCCCCCCAGGGAAGTCCCCACCCGCTCACATTGGAATTCTCGGGTGCCAAG
ANO1-208_Del7	CTAATACGACTCACTATAGGGGTGAGCGAGGGCAGCCAAGTTTGGCTACAGCACGCGCGCTCCTGCCTCTGGGGAGGAGAGAGGGGACAGTCCCCTCCCGAGCTAGGCTCGGACCTTGGCCCCCAGAGCCGCCGCAGACCTCCAGGGGTGACTTCGTCGCTCCCTAGTCTGGACTCGCTAGGTCCCGGGTGCACCGGAGTCGCGCAGCGAACGCGCCATGCAGGAGGGCGACATCGGCCTGGAGGGGCTGCCCCCCAGGGAAGTCCCCACAGCGACCATTTGGAATTCTCGGGTGCCAAG
ANO1-208_Del8	CTAATACGACTCACTATAGGGGTGAGCGAGGGCAGCCAAGTTTGGCTACAGCACGCGCGGCTTTGCCTCTGGGGAGGAGAGAGGGGACAGTCCCCTCCCGAGCTAGGCTCGGACCTTGGCCCCCAGAGCCGCCGCAGACCTCCAGGGGTGACTTCGTCGCTCCCTAGTCTGGACTCGCTAGGTCCCGGGTGCACCGGAGTCGCGCAGCGAACGCGCCATGCAGGAGGGCGACATCGGCCTGGAGGGGCTGCCCCCCAGGGAAGTCCCCACATCTGCTTGTTGGAATTCTCGGGTGCCAAG
ANO1-208_Del9	CTAATACGACTCACTATAGGGGTGAGCGAGGGCAGCCAAGTTTGGCTACAGCACGCGCGGCTTCGCTCCTGGGGAGGAGAGAGGGGACAGTCCCCTCCCGAGCTAGGCTCGGACCTTGGCCCCCAGAGCCGCCGCAGACCTCCAGGGGTGACTTCGTCGCTCCCTAGTCTGGACTCGCTAGGTCCCGGGTGCACCGGAGTCGCGCAGCGAACGCGCCATGCAGGAGGGCGACATCGGCCTGGAGGGGCTGCCCCCCAGGGAAGTCCCCACATACCTCCACTGGAATTCTCGGGTGCCAAG
ANO1-208_Del10	CTAATACGACTCACTATAGGGGTGAGCGAGGGCAGCCAAGTTTGGCTACAGCACGCGCGGCTTCGCTCCTGCCTCGGAGAGAGGGGACAGTCCCCTCCCGAGCTAGGCTCGGACCTTGGCCCCCAGAGCCGCCGCAGACCTCCAGGGGTGACTTCGTCGCTCCCTAGTCTGGACTCGCTAGGTCCCGGGTGCACCGGAGTCGCGCAGCGAACGCGCCATGCAGGAGGGCGACATCGGCCTGGAGGGGCTGCCCCCCAGGGAAGTCCCCACATTCGCACGCTGGAATTCTCGGGTGCCAAG
ANO1-208_Del11	CTAATACGACTCACTATAGGGGTGAGCGAGGGCAGCCAAGTTTGGCTACAGCACGCGCGGCTTCGCTCCTGCCTCTGGGGAAGGGGACAGTCCCCTCCCGAGCTAGGCTCGGACCTTGGCCCCCAGAGCCGCCGCAGACCTCCAGGGGTGACTTCGTCGCTCCCTAGTCTGGACTCGCTAGGTCCCGGGTGCACCGGAGTCGCGCAGCGAACGCGCCATGCAGGAGGGCGACATCGGCCTGGAGGGGCTGCCCCCCAGGGAAGTCCCCACTATCGCACTTTGGAATTCTCGGGTGCCAAG
ANO1-208_Del12	CTAATACGACTCACTATAGGGGTGAGCGAGGGCAGCCAAGTTTGGCTACAGCACGCGCGGCTTCGCTCCTGCCTCTGGGGAGGAGAGCAGTCCCCTCCCGAGCTAGGCTCGGACCTTGGCCCCCAGAGCCGCCGCAGACCTCCAGGGGTGACTTCGTCGCTCCCTAGTCTGGACTCGCTAGGTCCCGGGTGCACCGGAGTCGCGCAGCGAACGCGCCATGCAGGAGGGCGACATCGGCCTGGAGGGGCTGCCCCCCAGGGAAGTCCCCACTTGGCGACTGTGGAATTCTCGGGTGCCAAG
ANO1-208_Del13	CTAATACGACTCACTATAGGGGTGAGCGAGGGCAGCCAAGTTTGGCTACAGCACGCGCGGCTTCGCTCCTGCCTCTGGGGAGGAGAGAGGGGACCTCCCGAGCTAGGCTCGGACCTTGGCCCCCAGAGCCGCCGCAGACCTCCAGGGGTGACTTCGTCGCTCCCTAGTCTGGACTCGCTAGGTCCCGGGTGCACCGGAGTCGCGCAGCGAACGCGCCATGCAGGAGGGCGACATCGGCCTGGAGGGGCTGCCCCCCAGGGAAGTCCCCACAACGAGACCGTGGAATTCTCGGGTGCCAAG
ANO1-208_Del14	CTAATACGACTCACTATAGGGGTGAGCGAGGGCAGCCAAGTTTGGCTACAGCACGCGCGGCTTCGCTCCTGCCTCTGGGGAGGAGAGAGGGGACAGTCCGAGCTAGGCTCGGACCTTGGCCCCCAGAGCCGCCGCAGACCTCCAGGGGTGACTTCGTCGCTCCCTAGTCTGGACTCGCTAGGTCCCGGGTGCACCGGAGTCGCGCAGCGAACGCGCCATGCAGGAGGGCGACATCGGCCTGGAGGGGCTGCCCCCCAGGGAAGTCCCCACCAACGACCTCTGGAATTCTCGGGTGCCAAG
ANO1-208_Del15	CTAATACGACTCACTATAGGGGTGAGCGAGGGCAGCCAAGTTTGGCTACAGCACGCGCGGCTTCGCTCCTGCCTCTGGGGAGGAGAGAGGGGACAGTCCCCTCCCGGCTCGGACCTTGGCCCCCAGAGCCGCCGCAGACCTCCAGGGGTGACTTCGTCGCTCCCTAGTCTGGACTCGCTAGGTCCCGGGTGCACCGGAGTCGCGCAGCGAACGCGCCATGCAGGAGGGCGACATCGGCCTGGAGGGGCTGCCCCCCAGGGAAGTCCCCACCACCTCAATTTGGAATTCTCGGGTGCCAAG
ANO1-208_Del16	CTAATACGACTCACTATAGGGGTGAGCGAGGGCAGCCAAGTTTGGCTACAGCACGCGCGGCTTCGCTCCTGCCTCTGGGGAGGAGAGAGGGGACAGTCCCCTCCCGAGCTAGACCTTGGCCCCCAGAGCCGCCGCAGACCTCCAGGGGTGACTTCGTCGCTCCCTAGTCTGGACTCGCTAGGTCCCGGGTGCACCGGAGTCGCGCAGCGAACGCGCCATGCAGGAGGGCGACATCGGCCTGGAGGGGCTGCCCCCCAGGGAAGTCCCCACTCCAATCGCTTGGAATTCTCGGGTGCCAAG
ANO1-208_Del17	CTAATACGACTCACTATAGGGGTGAGCGAGGGCAGCCAAGTTTGGCTACAGCACGCGCGGCTTCGCTCCTGCCTCTGGGGAGGAGAGAGGGGACAGTCCCCTCCCGAGCTAGGCTCGGGCCCCCAGAGCCGCCGCAGACCTCCAGGGGTGACTTCGTCGCTCCCTAGTCTGGACTCGCTAGGTCCCGGGTGCACCGGAGTCGCGCAGCGAACGCGCCATGCAGGAGGGCGACATCGGCCTGGAGGGGCTGCCCCCCAGGGAAGTCCCCACCTCAATCGAGTGGAATTCTCGGGTGCCAAG
ANO1-208_Del18	CTAATACGACTCACTATAGGGGTGAGCGAGGGCAGCCAAGTTTGGCTACAGCACGCGCGGCTTCGCTCCTGCCTCTGGGGAGGAGAGAGGGGACAGTCCCCTCCCGAGCTAGGCTCGGACCTTCAGAGCCGCCGCAGACCTCCAGGGGTGACTTCGTCGCTCCCTAGTCTGGACTCGCTAGGTCCCGGGTGCACCGGAGTCGCGCAGCGAACGCGCCATGCAGGAGGGCGACATCGGCCTGGAGGGGCTGCCCCCCAGGGAAGTCCCCACACCACATCATTGGAATTCTCGGGTGCCAAG
ANO1-208_Del19	CTAATACGACTCACTATAGGGGTGAGCGAGGGCAGCCAAGTTTGGCTACAGCACGCGCGGCTTCGCTCCTGCCTCTGGGGAGGAGAGAGGGGACAGTCCCCTCCCGAGCTAGGCTCGGACCTTGGCCCCCGCCGCAGACCTCCAGGGGTGACTTCGTCGCTCCCTAGTCTGGACTCGCTAGGTCCCGGGTGCACCGGAGTCGCGCAGCGAACGCGCCATGCAGGAGGGCGACATCGGCCTGGAGGGGCTGCCCCCCAGGGAAGTCCCCACCTCCTATCGCTGGAATTCTCGGGTGCCAAG
ANO1-208_Del20	CTAATACGACTCACTATAGGGGTGAGCGAGGGCAGCCAAGTTTGGCTACAGCACGCGCGGCTTCGCTCCTGCCTCTGGGGAGGAGAGAGGGGACAGTCCCCTCCCGAGCTAGGCTCGGACCTTGGCCCCCAGAGCAGACCTCCAGGGGTGACTTCGTCGCTCCCTAGTCTGGACTCGCTAGGTCCCGGGTGCACCGGAGTCGCGCAGCGAACGCGCCATGCAGGAGGGCGACATCGGCCTGGAGGGGCTGCCCCCCAGGGAAGTCCCCACACGGAAGACGTGGAATTCTCGGGTGCCAAG
ANO1-208_Del21	CTAATACGACTCACTATAGGGGTGAGCGAGGGCAGCCAAGTTTGGCTACAGCACGCGCGGCTTCGCTCCTGCCTCTGGGGAGGAGAGAGGGGACAGTCCCCTCCCGAGCTAGGCTCGGACCTTGGCCCCCAGAGCCGCCGCCCAGGGGTGACTTCGTCGCTCCCTAGTCTGGACTCGCTAGGTCCCGGGTGCACCGGAGTCGCGCAGCGAACGCGCCATGCAGGAGGGCGACATCGGCCTGGAGGGGCTGCCCCCCAGGGAAGTCCCCACCCGAACAAGGTGGAATTCTCGGGTGCCAAG
ANO1-208_Del22	CTAATACGACTCACTATAGGGGTGAGCGAGGGCAGCCAAGTTTGGCTACAGCACGCGCGGCTTCGCTCCTGCCTCTGGGGAGGAGAGAGGGGACAGTCCCCTCCCGAGCTAGGCTCGGACCTTGGCCCCCAGAGCCGCCGCAGACCTGTGACTTCGTCGCTCCCTAGTCTGGACTCGCTAGGTCCCGGGTGCACCGGAGTCGCGCAGCGAACGCGCCATGCAGGAGGGCGACATCGGCCTGGAGGGGCTGCCCCCCAGGGAAGTCCCCACCGATTCTTGTTGGAATTCTCGGGTGCCAAG
ANO1-208_Del23	CTAATACGACTCACTATAGGGGTGAGCGAGGGCAGCCAAGTTTGGCTACAGCACGCGCGGCTTCGCTCCTGCCTCTGGGGAGGAGAGAGGGGACAGTCCCCTCCCGAGCTAGGCTCGGACCTTGGCCCCCAGAGCCGCCGCAGACCTCCAGGGTCGTCGCTCCCTAGTCTGGACTCGCTAGGTCCCGGGTGCACCGGAGTCGCGCAGCGAACGCGCCATGCAGGAGGGCGACATCGGCCTGGAGGGGCTGCCCCCCAGGGAAGTCCCCACAAGCTCGTACTGGAATTCTCGGGTGCCAAG
ANO1-208_Del24	CTAATACGACTCACTATAGGGGTGAGCGAGGGCAGCCAAGTTTGGCTACAGCACGCGCGGCTTCGCTCCTGCCTCTGGGGAGGAGAGAGGGGACAGTCCCCTCCCGAGCTAGGCTCGGACCTTGGCCCCCAGAGCCGCCGCAGACCTCCAGGGGTGACTCTCCCTAGTCTGGACTCGCTAGGTCCCGGGTGCACCGGAGTCGCGCAGCGAACGCGCCATGCAGGAGGGCGACATCGGCCTGGAGGGGCTGCCCCCCAGGGAAGTCCCCACGCGAGTTCACTGGAATTCTCGGGTGCCAAG
ANO1-208_Del25	CTAATACGACTCACTATAGGGGTGAGCGAGGGCAGCCAAGTTTGGCTACAGCACGCGCGGCTTCGCTCCTGCCTCTGGGGAGGAGAGAGGGGACAGTCCCCTCCCGAGCTAGGCTCGGACCTTGGCCCCCAGAGCCGCCGCAGACCTCCAGGGGTGACTTCGTCGAGTCTGGACTCGCTAGGTCCCGGGTGCACCGGAGTCGCGCAGCGAACGCGCCATGCAGGAGGGCGACATCGGCCTGGAGGGGCTGCCCCCCAGGGAAGTCCCCACAACCAGGTATTGGAATTCTCGGGTGCCAAG
ANO1-208_Del26	CTAATACGACTCACTATAGGGGTGAGCGAGGGCAGCCAAGTTTGGCTACAGCACGCGCGGCTTCGCTCCTGCCTCTGGGGAGGAGAGAGGGGACAGTCCCCTCCCGAGCTAGGCTCGGACCTTGGCCCCCAGAGCCGCCGCAGACCTCCAGGGGTGACTTCGTCGCTCCCTGACTCGCTAGGTCCCGGGTGCACCGGAGTCGCGCAGCGAACGCGCCATGCAGGAGGGCGACATCGGCCTGGAGGGGCTGCCCCCCAGGGAAGTCCCCACCAGTGTGCTCTGGAATTCTCGGGTGCCAAG
ANO1-208_Del27	CTAATACGACTCACTATAGGGGTGAGCGAGGGCAGCCAAGTTTGGCTACAGCACGCGCGGCTTCGCTCCTGCCTCTGGGGAGGAGAGAGGGGACAGTCCCCTCCCGAGCTAGGCTCGGACCTTGGCCCCCAGAGCCGCCGCAGACCTCCAGGGGTGACTTCGTCGCTCCCTAGTCTGCTAGGTCCCGGGTGCACCGGAGTCGCGCAGCGAACGCGCCATGCAGGAGGGCGACATCGGCCTGGAGGGGCTGCCCCCCAGGGAAGTCCCCACAATTGGCATCTGGAATTCTCGGGTGCCAAG
ANO1-208_Del28	CTAATACGACTCACTATAGGGGTGAGCGAGGGCAGCCAAGTTTGGCTACAGCACGCGCGGCTTCGCTCCTGCCTCTGGGGAGGAGAGAGGGGACAGTCCCCTCCCGAGCTAGGCTCGGACCTTGGCCCCCAGAGCCGCCGCAGACCTCCAGGGGTGACTTCGTCGCTCCCTAGTCTGGACTCGCCCGGGTGCACCGGAGTCGCGCAGCGAACGCGCCATGCAGGAGGGCGACATCGGCCTGGAGGGGCTGCCCCCCAGGGAAGTCCCCACGCGTGCTACTTGGAATTCTCGGGTGCCAAG
ANO1-208_Del29	CTAATACGACTCACTATAGGGGTGAGCGAGGGCAGCCAAGTTTGGCTACAGCACGCGCGGCTTCGCTCCTGCCTCTGGGGAGGAGAGAGGGGACAGTCCCCTCCCGAGCTAGGCTCGGACCTTGGCCCCCAGAGCCGCCGCAGACCTCCAGGGGTGACTTCGTCGCTCCCTAGTCTGGACTCGCTAGGTTGCACCGGAGTCGCGCAGCGAACGCGCCATGCAGGAGGGCGACATCGGCCTGGAGGGGCTGCCCCCCAGGGAAGTCCCCACTCGTGCAACGTGGAATTCTCGGGTGCCAAG
ANO1-208_Del30	CTAATACGACTCACTATAGGGGTGAGCGAGGGCAGCCAAGTTTGGCTACAGCACGCGCGGCTTCGCTCCTGCCTCTGGGGAGGAGAGAGGGGACAGTCCCCTCCCGAGCTAGGCTCGGACCTTGGCCCCCAGAGCCGCCGCAGACCTCCAGGGGTGACTTCGTCGCTCCCTAGTCTGGACTCGCTAGGTCCCGGGGGAGTCGCGCAGCGAACGCGCCATGCAGGAGGGCGACATCGGCCTGGAGGGGCTGCCCCCCAGGGAAGTCCCCACCTTCGAGTGCTGGAATTCTCGGGTGCCAAG
ANO1-208_Del31	CTAATACGACTCACTATAGGGGTGAGCGAGGGCAGCCAAGTTTGGCTACAGCACGCGCGGCTTCGCTCCTGCCTCTGGGGAGGAGAGAGGGGACAGTCCCCTCCCGAGCTAGGCTCGGACCTTGGCCCCCAGAGCCGCCGCAGACCTCCAGGGGTGACTTCGTCGCTCCCTAGTCTGGACTCGCTAGGTCCCGGGTGCACCGCGCAGCGAACGCGCCATGCAGGAGGGCGACATCGGCCTGGAGGGGCTGCCCCCCAGGGAAGTCCCCACCGGAATCGAGTGGAATTCTCGGGTGCCAAG
ANO1-208_Del32	CTAATACGACTCACTATAGGGGTGAGCGAGGGCAGCCAAGTTTGGCTACAGCACGCGCGGCTTCGCTCCTGCCTCTGGGGAGGAGAGAGGGGACAGTCCCCTCCCGAGCTAGGCTCGGACCTTGGCCCCCAGAGCCGCCGCAGACCTCCAGGGGTGACTTCGTCGCTCCCTAGTCTGGACTCGCTAGGTCCCGGGTGCACCGGAGTCCGAACGCGCCATGCAGGAGGGCGACATCGGCCTGGAGGGGCTGCCCCCCAGGGAAGTCCCCACTCAAGAGCAGTGGAATTCTCGGGTGCCAAG
ANO1-208_Del33	CTAATACGACTCACTATAGGGGTGAGCGAGGGCAGCCAAGTTTGGCTACAGCACGCGCGGCTTCGCTCCTGCCTCTGGGGAGGAGAGAGGGGACAGTCCCCTCCCGAGCTAGGCTCGGACCTTGGCCCCCAGAGCCGCCGCAGACCTCCAGGGGTGACTTCGTCGCTCCCTAGTCTGGACTCGCTAGGTCCCGGGTGCACCGGAGTCGCGCAGCGCCATGCAGGAGGGCGACATCGGCCTGGAGGGGCTGCCCCCCAGGGAAGTCCCCACCAGAGAACTCTGGAATTCTCGGGTGCCAAG
KCNT2_Del18	CTAATACGACTCACTATAGGGCTTCCCCTTCTCCCATCCCTCTCTCGGCCACAGCGTCTTGTTAGTCCTCTCCCTGTACTCCGCAATATTTTCTTTCTTTCTCCCTCCTCTCCTCCATTTGTTTGTTTCCCACTCTTTGAGGAAGGATGGTTGATTTGGAGAGCGAAGTGCCCCCTCTGCCTCCCAGGTACAGGTTTCGAGATTTGCTGCTAGGGGACCAAGGATGGCAAAACGACGACAGGGTACAAGTTGAATTCTATATGAATGAAATCTCATTCAGTGGAATTCTCGGGTGCCAAG
KCNT2_Del19	CTAATACGACTCACTATAGGGCTTCCCCTTCTCCCATCCCTCTCTCGGCCACAGCGTCTTGTTAGTCCTCTCCCTGTACTCCGCAATATTTTCTTTCTTTCTCCCTCCTCTCCTCCATTTGTTGTTTGACCACTCTTTGAGGAAGGATGGTTGATTTGGAGAGCGAAGTGCCCCCTCTGCCTCCCAGGTACAGGTTTCGAGATTTGCTGCTAGGGGACCAAGGATGGCAAAACGACGACAGGGTACAAGTTGAATTCTATATGAATGAAATTACGACGCGTGGAATTCTCGGGTGCCAAG
C3_wt	CTAATACGACTCACTATAGGGACTCCTCCCCATCCTCTCCCTCTGTCCCTCTGTCCCTCTGACCCTGCACTGTCCCAGCACCATGGGACCCACCTCAGGTCCCAGCCTGCTGCTCCTGCTACTAACCCACCTCCCCCTGGCTCTGGGGAGTCCCATGTACTCTATCATCACCCCCAACATCTTGCGGCTGGAGAGCGAGGAGACCATGGTGCTGGAGGCCCACGACGCGCAAGGGGATGTTCCAGTCACTGTTACTGTCCACGACTTCCCCGATTGGTGGTGGAATTCTCGGGTGCCAAG
C3_Del1	CTAATACGACTCACTATAGGGCCCCATCCTCTCCCTCTGTCCCTCTGTCCCTCTGACCCTGCACTGTCCCAGCACCATGGGACCCACCTCAGGTCCCAGCCTGCTGCTCCTGCTACTAACCCACCTCCCCCTGGCTCTGGGGAGTCCCATGTACTCTATCATCACCCCCAACATCTTGCGGCTGGAGAGCGAGGAGACCATGGTGCTGGAGGCCCACGACGCGCAAGGGGATGTTCCAGTCACTGTTACTGTCCACGACTTCCCAGGCAACACACCTCTTTGGAATTCTCGGGTGCCAAG
C3_Del2	CTAATACGACTCACTATAGGGACTCCTCCTCTCCCTCTGTCCCTCTGTCCCTCTGACCCTGCACTGTCCCAGCACCATGGGACCCACCTCAGGTCCCAGCCTGCTGCTCCTGCTACTAACCCACCTCCCCCTGGCTCTGGGGAGTCCCATGTACTCTATCATCACCCCCAACATCTTGCGGCTGGAGAGCGAGGAGACCATGGTGCTGGAGGCCCACGACGCGCAAGGGGATGTTCCAGTCACTGTTACTGTCCACGACTTCCCAGGCAAAACGAACAAGTGGAATTCTCGGGTGCCAAG
C3_Del3	CTAATACGACTCACTATAGGGACTCCTCCCCATCCTCTGTCCCTCTGTCCCTCTGACCCTGCACTGTCCCAGCACCATGGGACCCACCTCAGGTCCCAGCCTGCTGCTCCTGCTACTAACCCACCTCCCCCTGGCTCTGGGGAGTCCCATGTACTCTATCATCACCCCCAACATCTTGCGGCTGGAGAGCGAGGAGACCATGGTGCTGGAGGCCCACGACGCGCAAGGGGATGTTCCAGTCACTGTTACTGTCCACGACTTCCCAGGCAAACGCCTACATTGGAATTCTCGGGTGCCAAG
C3_Del4	CTAATACGACTCACTATAGGGACTCCTCCCCATCCTCTCTCCCTCTGTCCCTCTGACCCTGCACTGTCCCAGCACCATGGGACCCACCTCAGGTCCCAGCCTGCTGCTCCTGCTACTAACCCACCTCCCCCTGGCTCTGGGGAGTCCCATGTACTCTATCATCACCCCCAACATCTTGCGGCTGGAGAGCGAGGAGACCATGGTGCTGGAGGCCCACGACGCGCAAGGGGATGTTCCAGTCACTGTTACTGTCCACGACTTCCCAGGCAACTCATACTGTTGGAATTCTCGGGTGCCAAG
C3_Del5	CTAATACGACTCACTATAGGGACTCCTCCCCATCCTCTCCCTCTGTGTCCCTCTGACCCTGCACTGTCCCAGCACCATGGGACCCACCTCAGGTCCCAGCCTGCTGCTCCTGCTACTAACCCACCTCCCCCTGGCTCTGGGGAGTCCCATGTACTCTATCATCACCCCCAACATCTTGCGGCTGGAGAGCGAGGAGACCATGGTGCTGGAGGCCCACGACGCGCAAGGGGATGTTCCAGTCACTGTTACTGTCCACGACTTCCCAGGCAAGGATTGGCAGTGGAATTCTCGGGTGCCAAG
C3_Del6	CTAATACGACTCACTATAGGGACTCCTCCCCATCCTCTCCCTCTGTCCCTCTCTGACCCTGCACTGTCCCAGCACCATGGGACCCACCTCAGGTCCCAGCCTGCTGCTCCTGCTACTAACCCACCTCCCCCTGGCTCTGGGGAGTCCCATGTACTCTATCATCACCCCCAACATCTTGCGGCTGGAGAGCGAGGAGACCATGGTGCTGGAGGCCCACGACGCGCAAGGGGATGTTCCAGTCACTGTTACTGTCCACGACTTCCCAGGCAAATCTCGAACTTGGAATTCTCGGGTGCCAAG
C3_Del7	CTAATACGACTCACTATAGGGACTCCTCCCCATCCTCTCCCTCTGTCCCTCTGTCCCCCTGCACTGTCCCAGCACCATGGGACCCACCTCAGGTCCCAGCCTGCTGCTCCTGCTACTAACCCACCTCCCCCTGGCTCTGGGGAGTCCCATGTACTCTATCATCACCCCCAACATCTTGCGGCTGGAGAGCGAGGAGACCATGGTGCTGGAGGCCCACGACGCGCAAGGGGATGTTCCAGTCACTGTTACTGTCCACGACTTCCCAGGCAACGTCCTATACTGGAATTCTCGGGTGCCAAG
C3_Del8	CTAATACGACTCACTATAGGGACTCCTCCCCATCCTCTCCCTCTGTCCCTCTGTCCCTCTGACCTGTCCCAGCACCATGGGACCCACCTCAGGTCCCAGCCTGCTGCTCCTGCTACTAACCCACCTCCCCCTGGCTCTGGGGAGTCCCATGTACTCTATCATCACCCCCAACATCTTGCGGCTGGAGAGCGAGGAGACCATGGTGCTGGAGGCCCACGACGCGCAAGGGGATGTTCCAGTCACTGTTACTGTCCACGACTTCCCAGGCAAACCACGGTGTTGGAATTCTCGGGTGCCAAG
C3_Del9	CTAATACGACTCACTATAGGGACTCCTCCCCATCCTCTCCCTCTGTCCCTCTGTCCCTCTGACCCTGCACAGCACCATGGGACCCACCTCAGGTCCCAGCCTGCTGCTCCTGCTACTAACCCACCTCCCCCTGGCTCTGGGGAGTCCCATGTACTCTATCATCACCCCCAACATCTTGCGGCTGGAGAGCGAGGAGACCATGGTGCTGGAGGCCCACGACGCGCAAGGGGATGTTCCAGTCACTGTTACTGTCCACGACTTCCCAGGCAAGCATACACACTGGAATTCTCGGGTGCCAAG
C3_Del10	CTAATACGACTCACTATAGGGACTCCTCCCCATCCTCTCCCTCTGTCCCTCTGTCCCTCTGACCCTGCACTGTCCCATGGGACCCACCTCAGGTCCCAGCCTGCTGCTCCTGCTACTAACCCACCTCCCCCTGGCTCTGGGGAGTCCCATGTACTCTATCATCACCCCCAACATCTTGCGGCTGGAGAGCGAGGAGACCATGGTGCTGGAGGCCCACGACGCGCAAGGGGATGTTCCAGTCACTGTTACTGTCCACGACTTCCCAGGCAATCCATCTCATTGGAATTCTCGGGTGCCAAG
C3_Del11	CTAATACGACTCACTATAGGGACTCCTCCCCATCCTCTCCCTCTGTCCCTCTGTCCCTCTGACCCTGCACTGTCCCAGCACATGGGACCCACCTCAGGTCCCAGCCTGCTGCTCCTGCTACTAACCCACCTCCCCCTGGCTCTGGGGAGTCCCATGTACTCTATCATCACCCCCAACATCTTGCGGCTGGAGAGCGAGGAGACCATGGTGCTGGAGGCCCACGACGCGCAAGGGGATGTTCCAGTCACTGTTACTGTCCACGACTTCCCATTGTTGTGTGTGGAATTCTCGGGTGCCAAG
C5_wt	CTAATACGACTCACTATAGGGATATCCGTGGTTTCCTGCTACCTCCAACCATGGGCCTTTTGGGAATACTTTGTTTTTTAATCTTCCTGGGGAAAACCTGGGGACAGGAGCAAACATATGTCATTTCAGCACCAAAAATATTCCGTGTTGGAGCATCTGAAAATATTGTGATTCAAGTTTATGGATACACTGAAGCATTTGATGCAACAATCTCTATTAAAAGTTATCCTGATAAAAAATTTAGTTACTCCTCAGGCCATGTTCATTTATTCATTGTTGGTGGAATTCTCGGGTGCCAAG
C5_Del1	CTAATACGACTCACTATAGGGGTGGTTTCCTGCTACCTCCAACCATGGGCCTTTTGGGAATACTTTGTTTTTTAATCTTCCTGGGGAAAACCTGGGGACAGGAGCAAACATATGTCATTTCAGCACCAAAAATATTCCGTGTTGGAGCATCTGAAAATATTGTGATTCAAGTTTATGGATACACTGAAGCATTTGATGCAACAATCTCTATTAAAAGTTATCCTGATAAAAAATTTAGTTACTCCTCAGGCCATGTTCATTTATCCTCAGCTACACTCACTGGAATTCTCGGGTGCCAAG
C5_Del2	CTAATACGACTCACTATAGGGATATCCTCCTGCTACCTCCAACCATGGGCCTTTTGGGAATACTTTGTTTTTTAATCTTCCTGGGGAAAACCTGGGGACAGGAGCAAACATATGTCATTTCAGCACCAAAAATATTCCGTGTTGGAGCATCTGAAAATATTGTGATTCAAGTTTATGGATACACTGAAGCATTTGATGCAACAATCTCTATTAAAAGTTATCCTGATAAAAAATTTAGTTACTCCTCAGGCCATGTTCATTTATCCTCAGATTCACGGTTTGGAATTCTCGGGTGCCAAG
C5_Del3	CTAATACGACTCACTATAGGGATATCCGTGGTTTACCTCCAACCATGGGCCTTTTGGGAATACTTTGTTTTTTAATCTTCCTGGGGAAAACCTGGGGACAGGAGCAAACATATGTCATTTCAGCACCAAAAATATTCCGTGTTGGAGCATCTGAAAATATTGTGATTCAAGTTTATGGATACACTGAAGCATTTGATGCAACAATCTCTATTAAAAGTTATCCTGATAAAAAATTTAGTTACTCCTCAGGCCATGTTCATTTATCCTCAGTCTACGAGGCTGGAATTCTCGGGTGCCAAG
C5_Del4	CTAATACGACTCACTATAGGGATATCCGTGGTTTCCTGCCAACCATGGGCCTTTTGGGAATACTTTGTTTTTTAATCTTCCTGGGGAAAACCTGGGGACAGGAGCAAACATATGTCATTTCAGCACCAAAAATATTCCGTGTTGGAGCATCTGAAAATATTGTGATTCAAGTTTATGGATACACTGAAGCATTTGATGCAACAATCTCTATTAAAAGTTATCCTGATAAAAAATTTAGTTACTCCTCAGGCCATGTTCATTTATCCTCAGCTTGCGGTGTTGGAATTCTCGGGTGCCAAG
C5_Del5	CTAATACGACTCACTATAGGGATATCCGTGGTTTCCTGCTACCTCATGGGCCTTTTGGGAATACTTTGTTTTTTAATCTTCCTGGGGAAAACCTGGGGACAGGAGCAAACATATGTCATTTCAGCACCAAAAATATTCCGTGTTGGAGCATCTGAAAATATTGTGATTCAAGTTTATGGATACACTGAAGCATTTGATGCAACAATCTCTATTAAAAGTTATCCTGATAAAAAATTTAGTTACTCCTCAGGCCATGTTCATTTATCCTCATATACGGTTCTGGAATTCTCGGGTGCCAAG
LRRK2_Del17	CTAATACGACTCACTATAGGGGGGGCCCGCGGGGAGCGCTGGCTGCGGGCGGTGAGCTGAGCTCGCCCCCGGGGAGCTGTGGCCGGCGCCCCTGCCGGTTCCCTGAGCAGCGGACGTTGGGAGGGCGGCGGGTTGGAAGCAGGTGCCACCATGGCTAGTGGCAGCTGTCAGGGGTGCGAAGAGGACGAGGAAACTCTGAAGAAGTTGATAGTCAGGCTGAACAATGTCCAGGAAGGAAAACAGATAGAAACGCTGGTCCAAATCCTGGAGTTACACGACTTGGAATTCTCGGGTGCCAAG
MUC4_2_wt	CTAATACGACTCACTATAGGGGCACTTGGTTCGGGCCAGCCGCCTGAGGGGACGGGCTCACGTCTGCTCCTCACACTGCAGCTGCTGGGCCGTGGAGCTTCCCCAGGGAGCCAGGGGGACTTTTGCCGCAGCCATGAAGGGGGCACGCTGGAGGAGGGTCCCCTGGGTGTCCCTGAGCTGCCTGTGTCTCTGCCTCCTTCCGCATGTGGTCCCAGGAACCACAGAGGACACATTAATAACTGGAAGTAAAACTGCTGCCCCAGTCACCTCCTCAATCCGTTGGAATTCTCGGGTGCCAAG
MUC4_2_Del1	CTAATACGACTCACTATAGGGGGTTCGGGCCAGCCGCCTGAGGGGACGGGCTCACGTCTGCTCCTCACACTGCAGCTGCTGGGCCGTGGAGCTTCCCCAGGGAGCCAGGGGGACTTTTGCCGCAGCCATGAAGGGGGCACGCTGGAGGAGGGTCCCCTGGGTGTCCCTGAGCTGCCTGTGTCTCTGCCTCCTTCCGCATGTGGTCCCAGGAACCACAGAGGACACATTAATAACTGGAAGTAAAACTGCTGCCCCAGTCACCTCAACAGGAGTGCCTTCGTGGAATTCTCGGGTGCCAAG
MUC4_2_Del2	CTAATACGACTCACTATAGGGGCACTTGGCCAGCCGCCTGAGGGGACGGGCTCACGTCTGCTCCTCACACTGCAGCTGCTGGGCCGTGGAGCTTCCCCAGGGAGCCAGGGGGACTTTTGCCGCAGCCATGAAGGGGGCACGCTGGAGGAGGGTCCCCTGGGTGTCCCTGAGCTGCCTGTGTCTCTGCCTCCTTCCGCATGTGGTCCCAGGAACCACAGAGGACACATTAATAACTGGAAGTAAAACTGCTGCCCCAGTCACCTCAACAGGCAGGACCAACTGGAATTCTCGGGTGCCAAG
MUC4_2_Del3	CTAATACGACTCACTATAGGGGCACTTGGTTCGCCGCCTGAGGGGACGGGCTCACGTCTGCTCCTCACACTGCAGCTGCTGGGCCGTGGAGCTTCCCCAGGGAGCCAGGGGGACTTTTGCCGCAGCCATGAAGGGGGCACGCTGGAGGAGGGTCCCCTGGGTGTCCCTGAGCTGCCTGTGTCTCTGCCTCCTTCCGCATGTGGTCCCAGGAACCACAGAGGACACATTAATAACTGGAAGTAAAACTGCTGCCCCAGTCACCTCAACAGGTCCGCAGTTCTGGAATTCTCGGGTGCCAAG
MUC4_2_Del4	CTAATACGACTCACTATAGGGGCACTTGGTTCGGGCCAGGAGGGGACGGGCTCACGTCTGCTCCTCACACTGCAGCTGCTGGGCCGTGGAGCTTCCCCAGGGAGCCAGGGGGACTTTTGCCGCAGCCATGAAGGGGGCACGCTGGAGGAGGGTCCCCTGGGTGTCCCTGAGCTGCCTGTGTCTCTGCCTCCTTCCGCATGTGGTCCCAGGAACCACAGAGGACACATTAATAACTGGAAGTAAAACTGCTGCCCCAGTCACCTCAACAGGATTGTCCAGTTGGAATTCTCGGGTGCCAAG
MUC4_2_Del5	CTAATACGACTCACTATAGGGGCACTTGGTTCGGGCCAGCCGCCTACGGGCTCACGTCTGCTCCTCACACTGCAGCTGCTGGGCCGTGGAGCTTCCCCAGGGAGCCAGGGGGACTTTTGCCGCAGCCATGAAGGGGGCACGCTGGAGGAGGGTCCCCTGGGTGTCCCTGAGCTGCCTGTGTCTCTGCCTCCTTCCGCATGTGGTCCCAGGAACCACAGAGGACACATTAATAACTGGAAGTAAAACTGCTGCCCCAGTCACCTCAACAGGGGCGAGTACTTGGAATTCTCGGGTGCCAAG
MUC4_2_Del6	CTAATACGACTCACTATAGGGGCACTTGGTTCGGGCCAGCCGCCTGAGGGGTCACGTCTGCTCCTCACACTGCAGCTGCTGGGCCGTGGAGCTTCCCCAGGGAGCCAGGGGGACTTTTGCCGCAGCCATGAAGGGGGCACGCTGGAGGAGGGTCCCCTGGGTGTCCCTGAGCTGCCTGTGTCTCTGCCTCCTTCCGCATGTGGTCCCAGGAACCACAGAGGACACATTAATAACTGGAAGTAAAACTGCTGCCCCAGTCACCTCAACAGGATCAACTCGTTGGAATTCTCGGGTGCCAAG
MUC4_2_Del7	CTAATACGACTCACTATAGGGGCACTTGGTTCGGGCCAGCCGCCTGAGGGGACGGGCCTGCTCCTCACACTGCAGCTGCTGGGCCGTGGAGCTTCCCCAGGGAGCCAGGGGGACTTTTGCCGCAGCCATGAAGGGGGCACGCTGGAGGAGGGTCCCCTGGGTGTCCCTGAGCTGCCTGTGTCTCTGCCTCCTTCCGCATGTGGTCCCAGGAACCACAGAGGACACATTAATAACTGGAAGTAAAACTGCTGCCCCAGTCACCTCAACAGGACACTTCCATTGGAATTCTCGGGTGCCAAG
MUC4_2_Del8	CTAATACGACTCACTATAGGGGCACTTGGTTCGGGCCAGCCGCCTGAGGGGACGGGCTCACGTCTCACACTGCAGCTGCTGGGCCGTGGAGCTTCCCCAGGGAGCCAGGGGGACTTTTGCCGCAGCCATGAAGGGGGCACGCTGGAGGAGGGTCCCCTGGGTGTCCCTGAGCTGCCTGTGTCTCTGCCTCCTTCCGCATGTGGTCCCAGGAACCACAGAGGACACATTAATAACTGGAAGTAAAACTGCTGCCCCAGTCACCTCAACAGGCCACGGACATTGGAATTCTCGGGTGCCAAG
MUC4_2_Del9	CTAATACGACTCACTATAGGGGCACTTGGTTCGGGCCAGCCGCCTGAGGGGACGGGCTCACGTCTGCTCCTGCAGCTGCTGGGCCGTGGAGCTTCCCCAGGGAGCCAGGGGGACTTTTGCCGCAGCCATGAAGGGGGCACGCTGGAGGAGGGTCCCCTGGGTGTCCCTGAGCTGCCTGTGTCTCTGCCTCCTTCCGCATGTGGTCCCAGGAACCACAGAGGACACATTAATAACTGGAAGTAAAACTGCTGCCCCAGTCACCTCAACAGGTCCTCGAACCTGGAATTCTCGGGTGCCAAG
MUC4_2_Del10	CTAATACGACTCACTATAGGGGCACTTGGTTCGGGCCAGCCGCCTGAGGGGACGGGCTCACGTCTGCTCCTCACACTGCTGGGCCGTGGAGCTTCCCCAGGGAGCCAGGGGGACTTTTGCCGCAGCCATGAAGGGGGCACGCTGGAGGAGGGTCCCCTGGGTGTCCCTGAGCTGCCTGTGTCTCTGCCTCCTTCCGCATGTGGTCCCAGGAACCACAGAGGACACATTAATAACTGGAAGTAAAACTGCTGCCCCAGTCACCTCAACAGGACGTGCTGCTTGGAATTCTCGGGTGCCAAG
MUC4_2_Del11	CTAATACGACTCACTATAGGGGCACTTGGTTCGGGCCAGCCGCCTGAGGGGACGGGCTCACGTCTGCTCCTCACACTGCAGGGCCGTGGAGCTTCCCCAGGGAGCCAGGGGGACTTTTGCCGCAGCCATGAAGGGGGCACGCTGGAGGAGGGTCCCCTGGGTGTCCCTGAGCTGCCTGTGTCTCTGCCTCCTTCCGCATGTGGTCCCAGGAACCACAGAGGACACATTAATAACTGGAAGTAAAACTGCTGCCCCAGTCACCTCAACAGGGAGTATCTTGTGGAATTCTCGGGTGCCAAG
MUC4_2_Del12	CTAATACGACTCACTATAGGGGCACTTGGTTCGGGCCAGCCGCCTGAGGGGACGGGCTCACGTCTGCTCCTCACACTGCAGCTGCTGGGAGCTTCCCCAGGGAGCCAGGGGGACTTTTGCCGCAGCCATGAAGGGGGCACGCTGGAGGAGGGTCCCCTGGGTGTCCCTGAGCTGCCTGTGTCTCTGCCTCCTTCCGCATGTGGTCCCAGGAACCACAGAGGACACATTAATAACTGGAAGTAAAACTGCTGCCCCAGTCACCTCAACAGGAGGAAGAGGTTGGAATTCTCGGGTGCCAAG
MUC4_2_Del13	CTAATACGACTCACTATAGGGGCACTTGGTTCGGGCCAGCCGCCTGAGGGGACGGGCTCACGTCTGCTCCTCACACTGCAGCTGCTGGGCCGTTCCCCAGGGAGCCAGGGGGACTTTTGCCGCAGCCATGAAGGGGGCACGCTGGAGGAGGGTCCCCTGGGTGTCCCTGAGCTGCCTGTGTCTCTGCCTCCTTCCGCATGTGGTCCCAGGAACCACAGAGGACACATTAATAACTGGAAGTAAAACTGCTGCCCCAGTCACCTCAACAGGGGCAACCTTCTGGAATTCTCGGGTGCCAAG
MUC4_2_Del14	CTAATACGACTCACTATAGGGGCACTTGGTTCGGGCCAGCCGCCTGAGGGGACGGGCTCACGTCTGCTCCTCACACTGCAGCTGCTGGGCCGTGGAGCTGGGAGCCAGGGGGACTTTTGCCGCAGCCATGAAGGGGGCACGCTGGAGGAGGGTCCCCTGGGTGTCCCTGAGCTGCCTGTGTCTCTGCCTCCTTCCGCATGTGGTCCCAGGAACCACAGAGGACACATTAATAACTGGAAGTAAAACTGCTGCCCCAGTCACCTCAACAGGTTATCTGGTGTGGAATTCTCGGGTGCCAAG
MUC4_2_Del15	CTAATACGACTCACTATAGGGGCACTTGGTTCGGGCCAGCCGCCTGAGGGGACGGGCTCACGTCTGCTCCTCACACTGCAGCTGCTGGGCCGTGGAGCTTCCCCACAGGGGGACTTTTGCCGCAGCCATGAAGGGGGCACGCTGGAGGAGGGTCCCCTGGGTGTCCCTGAGCTGCCTGTGTCTCTGCCTCCTTCCGCATGTGGTCCCAGGAACCACAGAGGACACATTAATAACTGGAAGTAAAACTGCTGCCCCAGTCACCTCAACAGGGCGAGAGAGTTGGAATTCTCGGGTGCCAAG
MUC4_2_Del16	CTAATACGACTCACTATAGGGGCACTTGGTTCGGGCCAGCCGCCTGAGGGGACGGGCTCACGTCTGCTCCTCACACTGCAGCTGCTGGGCCGTGGAGCTTCCCCAGGGAGCGACTTTTGCCGCAGCCATGAAGGGGGCACGCTGGAGGAGGGTCCCCTGGGTGTCCCTGAGCTGCCTGTGTCTCTGCCTCCTTCCGCATGTGGTCCCAGGAACCACAGAGGACACATTAATAACTGGAAGTAAAACTGCTGCCCCAGTCACCTCAACAGGGCATTCGGTCTGGAATTCTCGGGTGCCAAG
MUC4_2_Del17	CTAATACGACTCACTATAGGGGCACTTGGTTCGGGCCAGCCGCCTGAGGGGACGGGCTCACGTCTGCTCCTCACACTGCAGCTGCTGGGCCGTGGAGCTTCCCCAGGGAGCCAGGGGTGCCGCAGCCATGAAGGGGGCACGCTGGAGGAGGGTCCCCTGGGTGTCCCTGAGCTGCCTGTGTCTCTGCCTCCTTCCGCATGTGGTCCCAGGAACCACAGAGGACACATTAATAACTGGAAGTAAAACTGCTGCCCCAGTCACCTCAACAGGGACAACGTATTGGAATTCTCGGGTGCCAAG
MUC4_2_Del18	CTAATACGACTCACTATAGGGGCACTTGGTTCGGGCCAGCCGCCTGAGGGGACGGGCTCACGTCTGCTCCTCACACTGCAGCTGCTGGGCCGTGGAGCTTCCCCAGGGAGCCAGGGGGACTTTAGCCATGAAGGGGGCACGCTGGAGGAGGGTCCCCTGGGTGTCCCTGAGCTGCCTGTGTCTCTGCCTCCTTCCGCATGTGGTCCCAGGAACCACAGAGGACACATTAATAACTGGAAGTAAAACTGCTGCCCCAGTCACCTCAACAGGGCCTATTGGCTGGAATTCTCGGGTGCCAAG
MUC4_2_Del19	CTAATACGACTCACTATAGGGGCACTTGGTTCGGGCCAGCCGCCTGAGGGGACGGGCTCACGTCTGCTCCTCACACTGCAGCTGCTGGGCCGTGGAGCTTCCCCAGGGAGCCAGGGGGACTTTTGCCGCATGAAGGGGGCACGCTGGAGGAGGGTCCCCTGGGTGTCCCTGAGCTGCCTGTGTCTCTGCCTCCTTCCGCATGTGGTCCCAGGAACCACAGAGGACACATTAATAACTGGAAGTAAAACTGCTGCCCCAGTCACCTCAACAGCTCACCTTCTGGAATTCTCGGGTGCCAAG
GJA1-201_Del10	CTAATACGACTCACTATAGGGAGGCGGGGCGGCTCAAGGGGAAAGGGCAGGGAGGAGAGACCCTCGGGAAGCTGAGTCCGGGGCAAGTCAGCCTGTTTCCGAGACGCGCGCCTCACGGTCGTAGCAGCGCTGCGCCCACCCTGCCCCTTTAGTGACCCAGCCAGCCTTTGCTGGGGGTTTCTGATAACGCTCATCGATAAGCTCTCCTTGCTCCCAAAAGGCGTGCTTCTCTTTCTCTCCAGGTGGTGCCCAGGCAACATGGGTGACTGGCTGCACCTATTGGAATTCTCGGGTGCCAAG
HCRT_Del4	CTAATACGACTCACTATAGGGCACAATTGACAGCCTCAagtGCTTTTTGAACCACCACAGACATCTCCTTTCCCGGCTACCCCACCCTGAGCGCCAGACACCATGAACCTTCCTTCCACAAAGGTCTCCTGGGCCGCCGTGACGCTACTGCTGCTGCTGCTGCTGCTGCCGCCCGCGCTGTTGTCGTCCGGGGCGGCTGCACAGCCCCTGCCCGACTGCTGTCGTCAAAAGACTTGCTCTTGCCGCCTCTACGAGCTGCTGCACGGCGCGCGAGACTCTGTGGAATTCTCGGGTGCCAAG
CLN8_2_wt	CTAATACGACTCACTATAGGGAGTCGTGACTGGGCGGCAagtAGGTCAGTGACTGCCGGGAGTCCTGCAGGGGCGGGGCGGCGCCAAGCGCAGGGAGCCCGGCTGAGTGGCAGCCCAGATTGAAGagtGATACGTGACAATCCCAGGGACCGCTGCACTGACTTCATTTCCTTAGACAAGACACAGTGTAGGGCCCGGCCCGTGTTGGCCCCAGGACTCCTTTGGAATATAGCTGTGGACAATGAATCCTGCGAGCGATGGGGGCACATCCTGTCCAGGTTGGAATTCTCGGGTGCCAAG
CLN8_2_Del1	CTAATACGACTCACTATAGGGGACTGGGCGGCAagtAGGTCAGTGACTGCCGGGAGTCCTGCAGGGGCGGGGCGGCGCCAAGCGCAGGGAGCCCGGCTGAGTGGCAGCCCAGATTGAAGagtGATACGTGACAATCCCAGGGACCGCTGCACTGACTTCATTTCCTTAGACAAGACACAGTGTAGGGCCCGGCCCGTGTTGGCCCCAGGACTCCTTTGGAATATAGCTGTGGACAATGAATCCTGCGAGCGATGGGGGCACATCAGAGAGTTCGTGGACCTGGAATTCTCGGGTGCCAAG
CLN8_2_Del2	CTAATACGACTCACTATAGGGAGTCGTGCGGCAagtAGGTCAGTGACTGCCGGGAGTCCTGCAGGGGCGGGGCGGCGCCAAGCGCAGGGAGCCCGGCTGAGTGGCAGCCCAGATTGAAGagtGATACGTGACAATCCCAGGGACCGCTGCACTGACTTCATTTCCTTAGACAAGACACAGTGTAGGGCCCGGCCCGTGTTGGCCCCAGGACTCCTTTGGAATATAGCTGTGGACAATGAATCCTGCGAGCGATGGGGGCACATCAGAGAGAACCGTGGTGTGGAATTCTCGGGTGCCAAG
CLN8_2_Del3	CTAATACGACTCACTATAGGGAGTCGTGACTGGagtAGGTCAGTGACTGCCGGGAGTCCTGCAGGGGCGGGGCGGCGCCAAGCGCAGGGAGCCCGGCTGAGTGGCAGCCCAGATTGAAGagtGATACGTGACAATCCCAGGGACCGCTGCACTGACTTCATTTCCTTAGACAAGACACAGTGTAGGGCCCGGCCCGTGTTGGCCCCAGGACTCCTTTGGAATATAGCTGTGGACAATGAATCCTGCGAGCGATGGGGGCACATCAGAGAGACTCGAGACGTGGAATTCTCGGGTGCCAAG
CLN8_2_Del4	CTAATACGACTCACTATAGGGAGTCGTGACTGGGCGGCATCAGTGACTGCCGGGAGTCCTGCAGGGGCGGGGCGGCGCCAAGCGCAGGGAGCCCGGCTGAGTGGCAGCCCAGATTGAAGagtGATACGTGACAATCCCAGGGACCGCTGCACTGACTTCATTTCCTTAGACAAGACACAGTGTAGGGCCCGGCCCGTGTTGGCCCCAGGACTCCTTTGGAATATAGCTGTGGACAATGAATCCTGCGAGCGATGGGGGCACATCAGAGAGCAATTGTGCTTGGAATTCTCGGGTGCCAAG
CLN8_2_Del5	CTAATACGACTCACTATAGGGAGTCGTGACTGGGCGGCAagtAGGACTGCCGGGAGTCCTGCAGGGGCGGGGCGGCGCCAAGCGCAGGGAGCCCGGCTGAGTGGCAGCCCAGATTGAAGagtGATACGTGACAATCCCAGGGACCGCTGCACTGACTTCATTTCCTTAGACAAGACACAGTGTAGGGCCCGGCCCGTGTTGGCCCCAGGACTCCTTTGGAATATAGCTGTGGACAATGAATCCTGCGAGCGATGGGGGCACATCAGAGAGATATCTACCGTGGAATTCTCGGGTGCCAAG
CLN8_2_Del6	CTAATACGACTCACTATAGGGAGTCGTGACTGGGCGGCAagtAGGTCAGTGGGGAGTCCTGCAGGGGCGGGGCGGCGCCAAGCGCAGGGAGCCCGGCTGAGTGGCAGCCCAGATTGAAGagtGATACGTGACAATCCCAGGGACCGCTGCACTGACTTCATTTCCTTAGACAAGACACAGTGTAGGGCCCGGCCCGTGTTGGCCCCAGGACTCCTTTGGAATATAGCTGTGGACAATGAATCCTGCGAGCGATGGGGGCACATCAGAGAGTTCTACGGCCTGGAATTCTCGGGTGCCAAG
CLN8_2_Del7	CTAATACGACTCACTATAGGGAGTCGTGACTGGGCGGCAagtAGGTCAGTGACTGCCCCTGCAGGGGCGGGGCGGCGCCAAGCGCAGGGAGCCCGGCTGAGTGGCAGCCCAGATTGAAGagtGATACGTGACAATCCCAGGGACCGCTGCACTGACTTCATTTCCTTAGACAAGACACAGTGTAGGGCCCGGCCCGTGTTGGCCCCAGGACTCCTTTGGAATATAGCTGTGGACAATGAATCCTGCGAGCGATGGGGGCACATCAGAGAGGACTCAGGTGTGGAATTCTCGGGTGCCAAG
CLN8_2_Del8	CTAATACGACTCACTATAGGGAGTCGTGACTGGGCGGCAagtAGGTCAGTGACTGCCGGGAGTGGGGCGGGGCGGCGCCAAGCGCAGGGAGCCCGGCTGAGTGGCAGCCCAGATTGAAGagtGATACGTGACAATCCCAGGGACCGCTGCACTGACTTCATTTCCTTAGACAAGACACAGTGTAGGGCCCGGCCCGTGTTGGCCCCAGGACTCCTTTGGAATATAGCTGTGGACAATGAATCCTGCGAGCGATGGGGGCACATCAGAGAGGTGCGAAGTGTGGAATTCTCGGGTGCCAAG
CLN8_2_Del9	CTAATACGACTCACTATAGGGAGTCGTGACTGGGCGGCAagtAGGTCAGTGACTGCCGGGAGTCCTGCAGGGCGGCGCCAAGCGCAGGGAGCCCGGCTGAGTGGCAGCCCAGATTGAAGagtGATACGTGACAATCCCAGGGACCGCTGCACTGACTTCATTTCCTTAGACAAGACACAGTGTAGGGCCCGGCCCGTGTTGGCCCCAGGACTCCTTTGGAATATAGCTGTGGACAATGAATCCTGCGAGCGATGGGGGCACATCAGAGAGCTCCTGGAACTGGAATTCTCGGGTGCCAAG
CLN8_2_Del10	CTAATACGACTCACTATAGGGAGTCGTGACTGGGCGGCAagtAGGTCAGTGACTGCCGGGAGTCCTGCAGGGGCGCGCCAAGCGCAGGGAGCCCGGCTGAGTGGCAGCCCAGATTGAAGagtGATACGTGACAATCCCAGGGACCGCTGCACTGACTTCATTTCCTTAGACAAGACACAGTGTAGGGCCCGGCCCGTGTTGGCCCCAGGACTCCTTTGGAATATAGCTGTGGACAATGAATCCTGCGAGCGATGGGGGCACATCAGAGAGACAGTGGCTCTGGAATTCTCGGGTGCCAAG
CLN8_2_Del11	CTAATACGACTCACTATAGGGAGTCGTGACTGGGCGGCAagtAGGTCAGTGACTGCCGGGAGTCCTGCAGGGGCGGGGCGGGCGCAGGGAGCCCGGCTGAGTGGCAGCCCAGATTGAAGagtGATACGTGACAATCCCAGGGACCGCTGCACTGACTTCATTTCCTTAGACAAGACACAGTGTAGGGCCCGGCCCGTGTTGGCCCCAGGACTCCTTTGGAATATAGCTGTGGACAATGAATCCTGCGAGCGATGGGGGCACATCAGAGAGACACAAGGCGTGGAATTCTCGGGTGCCAAG
CLN8_2_Del12	CTAATACGACTCACTATAGGGAGTCGTGACTGGGCGGCAagtAGGTCAGTGACTGCCGGGAGTCCTGCAGGGGCGGGGCGGCGCCAAGGAGCCCGGCTGAGTGGCAGCCCAGATTGAAGagtGATACGTGACAATCCCAGGGACCGCTGCACTGACTTCATTTCCTTAGACAAGACACAGTGTAGGGCCCGGCCCGTGTTGGCCCCAGGACTCCTTTGGAATATAGCTGTGGACAATGAATCCTGCGAGCGATGGGGGCACATCAGAGAGGATCTTGTGTTGGAATTCTCGGGTGCCAAG
CLN8_2_Del13	CTAATACGACTCACTATAGGGAGTCGTGACTGGGCGGCAagtAGGTCAGTGACTGCCGGGAGTCCTGCAGGGGCGGGGCGGCGCCAAGCGCAGCGGCTGAGTGGCAGCCCAGATTGAAGagtGATACGTGACAATCCCAGGGACCGCTGCACTGACTTCATTTCCTTAGACAAGACACAGTGTAGGGCCCGGCCCGTGTTGGCCCCAGGACTCCTTTGGAATATAGCTGTGGACAATGAATCCTGCGAGCGATGGGGGCACATCAGAGAGCGCTATCTGTTGGAATTCTCGGGTGCCAAG
CLN8_2_Del14	CTAATACGACTCACTATAGGGAGTCGTGACTGGGCGGCAagtAGGTCAGTGACTGCCGGGAGTCCTGCAGGGGCGGGGCGGCGCCAAGCGCAGGGAGCCAGTGGCAGCCCAGATTGAAGagtGATACGTGACAATCCCAGGGACCGCTGCACTGACTTCATTTCCTTAGACAAGACACAGTGTAGGGCCCGGCCCGTGTTGGCCCCAGGACTCCTTTGGAATATAGCTGTGGACAATGAATCCTGCGAGCGATGGGGGCACATCAGAGAGACTCGGACGTTGGAATTCTCGGGTGCCAAG
CLN8_2_Del15	CTAATACGACTCACTATAGGGAGTCGTGACTGGGCGGCAagtAGGTCAGTGACTGCCGGGAGTCCTGCAGGGGCGGGGCGGCGCCAAGCGCAGGGAGCCCGGCTGAGCCCAGATTGAAGagtGATACGTGACAATCCCAGGGACCGCTGCACTGACTTCATTTCCTTAGACAAGACACAGTGTAGGGCCCGGCCCGTGTTGGCCCCAGGACTCCTTTGGAATATAGCTGTGGACAATGAATCCTGCGAGCGATGGGGGCACATCAGAGAGACGAAGGCAGTGGAATTCTCGGGTGCCAAG
CLN8_2_Del16	CTAATACGACTCACTATAGGGAGTCGTGACTGGGCGGCAagtAGGTCAGTGACTGCCGGGAGTCCTGCAGGGGCGGGGCGGCGCCAAGCGCAGGGAGCCCGGCTGAGTGGCGATTGAAGagtGATACGTGACAATCCCAGGGACCGCTGCACTGACTTCATTTCCTTAGACAAGACACAGTGTAGGGCCCGGCCCGTGTTGGCCCCAGGACTCCTTTGGAATATAGCTGTGGACAATGAATCCTGCGAGCGATGGGGGCACATCAGAGAGCTCGAAGTGGTGGAATTCTCGGGTGCCAAG
CLN8_2_Del17	CTAATACGACTCACTATAGGGAGTCGTGACTGGGCGGCAagtAGGTCAGTGACTGCCGGGAGTCCTGCAGGGGCGGGGCGGCGCCAAGCGCAGGGAGCCCGGCTGAGTGGCAGCCCAAGagtGATACGTGACAATCCCAGGGACCGCTGCACTGACTTCATTTCCTTAGACAAGACACAGTGTAGGGCCCGGCCCGTGTTGGCCCCAGGACTCCTTTGGAATATAGCTGTGGACAATGAATCCTGCGAGCGATGGGGGCACATCAGAGAGGCCAGAGATTTGGAATTCTCGGGTGCCAAG
CLN8_2_Del18	CTAATACGACTCACTATAGGGAGTCGTGACTGGGCGGCAagtAGGTCAGTGACTGCCGGGAGTCCTGCAGGGGCGGGGCGGCGCCAAGCGCAGGGAGCCCGGCTGAGTGGCAGCCCAGATTGAATACGTGACAATCCCAGGGACCGCTGCACTGACTTCATTTCCTTAGACAAGACACAGTGTAGGGCCCGGCCCGTGTTGGCCCCAGGACTCCTTTGGAATATAGCTGTGGACAATGAATCCTGCGAGCGATGGGGGCACATCAGAGAGGCTTATACTCTGGAATTCTCGGGTGCCAAG
CLN8_2_Del19	CTAATACGACTCACTATAGGGAGTCGTGACTGGGCGGCAagtAGGTCAGTGACTGCCGGGAGTCCTGCAGGGGCGGGGCGGCGCCAAGCGCAGGGAGCCCGGCTGAGTGGCAGCCCAGATTGAAGagtGGACAATCCCAGGGACCGCTGCACTGACTTCATTTCCTTAGACAAGACACAGTGTAGGGCCCGGCCCGTGTTGGCCCCAGGACTCCTTTGGAATATAGCTGTGGACAATGAATCCTGCGAGCGATGGGGGCACATCAGAGAGGCTCATCTCCTGGAATTCTCGGGTGCCAAG
CLN8_2_Del20	CTAATACGACTCACTATAGGGAGTCGTGACTGGGCGGCAagtAGGTCAGTGACTGCCGGGAGTCCTGCAGGGGCGGGGCGGCGCCAAGCGCAGGGAGCCCGGCTGAGTGGCAGCCCAGATTGAAGagtGATACGTCCCAGGGACCGCTGCACTGACTTCATTTCCTTAGACAAGACACAGTGTAGGGCCCGGCCCGTGTTGGCCCCAGGACTCCTTTGGAATATAGCTGTGGACAATGAATCCTGCGAGCGATGGGGGCACATCAGAGAGGCTACTCTGGTGGAATTCTCGGGTGCCAAG
CLN8_2_Del21	CTAATACGACTCACTATAGGGAGTCGTGACTGGGCGGCAagtAGGTCAGTGACTGCCGGGAGTCCTGCAGGGGCGGGGCGGCGCCAAGCGCAGGGAGCCCGGCTGAGTGGCAGCCCAGATTGAAGagtGATACGTGACAagtACCGCTGCACTGACTTCATTTCCTTAGACAAGACACAGTGTAGGGCCCGGCCCGTGTTGGCCCCAGGACTCCTTTGGAATATAGCTGTGGACAATGAATCCTGCGAGCGATGGGGGCACATCAGAGAGCCTATCGTGTTGGAATTCTCGGGTGCCAAG
CLN8_2_Del22	CTAATACGACTCACTATAGGGAGTCGTGACTGGGCGGCAagtAGGTCAGTGACTGCCGGGAGTCCTGCAGGGGCGGGGCGGCGCCAAGCGCAGGGAGCCCGGCTGAGTGGCAGCCCAGATTGAAGagtGATACGTGACAATCCCAGGTGCACTGACTTCATTTCCTTAGACAAGACACAGTGTAGGGCCCGGCCCGTGTTGGCCCCAGGACTCCTTTGGAATATAGCTGTGGACAATGAATCCTGCGAGCGATGGGGGCACATCAGAGAGGTCACGTCGTTGGAATTCTCGGGTGCCAAG
CLN8_2_Del23	CTAATACGACTCACTATAGGGAGTCGTGACTGGGCGGCAagtAGGTCAGTGACTGCCGGGAGTCCTGCAGGGGCGGGGCGGCGCCAAGCGCAGGGAGCCCGGCTGAGTGGCAGCCCAGATTGAAGagtGATACGTGACAATCCCAGGGACCGCGACTTCATTTCCTTAGACAAGACACAGTGTAGGGCCCGGCCCGTGTTGGCCCCAGGACTCCTTTGGAATATAGCTGTGGACAATGAATCCTGCGAGCGATGGGGGCACATCAGAGAGAAGTCCAAGGTGGAATTCTCGGGTGCCAAG
CLN8_2_Del24	CTAATACGACTCACTATAGGGAGTCGTGACTGGGCGGCAagtAGGTCAGTGACTGCCGGGAGTCCTGCAGGGGCGGGGCGGCGCCAAGCGCAGGGAGCCCGGCTGAGTGGCAGCCCAGATTGAAGagtGATACGTGACAATCCCAGGGACCGCTGCACTATTTCCTTAGACAAGACACAGTGTAGGGCCCGGCCCGTGTTGGCCCCAGGACTCCTTTGGAATATAGCTGTGGACAATGAATCCTGCGAGCGATGGGGGCACATCAGAGAGAACCAGATTCTGGAATTCTCGGGTGCCAAG
CLN8_2_Del25	CTAATACGACTCACTATAGGGAGTCGTGACTGGGCGGCAagtAGGTCAGTGACTGCCGGGAGTCCTGCAGGGGCGGGGCGGCGCCAAGCGCAGGGAGCCCGGCTGAGTGGCAGCCCAGATTGAAGagtGATACGTGACAATCCCAGGGACCGCTGCACTGACTTCTTAGACAAGACACAGTGTAGGGCCCGGCCCGTGTTGGCCCCAGGACTCCTTTGGAATATAGCTGTGGACAATGAATCCTGCGAGCGATGGGGGCACATCAGAGAGACGGTACGGTTGGAATTCTCGGGTGCCAAG
CLN8_2_Del26	CTAATACGACTCACTATAGGGAGTCGTGACTGGGCGGCAagtAGGTCAGTGACTGCCGGGAGTCCTGCAGGGGCGGGGCGGCGCCAAGCGCAGGGAGCCCGGCTGAGTGGCAGCCCAGATTGAAGagtGATACGTGACAATCCCAGGGACCGCTGCACTGACTTCATTTCCAAGACACAGTGTAGGGCCCGGCCCGTGTTGGCCCCAGGACTCCTTTGGAATATAGCTGTGGACAATGAATCCTGCGAGCGATGGGGGCACATCAGAGAGCCATTGGCGTTGGAATTCTCGGGTGCCAAG
CLN8_2_Del27	CTAATACGACTCACTATAGGGAGTCGTGACTGGGCGGCAagtAGGTCAGTGACTGCCGGGAGTCCTGCAGGGGCGGGGCGGCGCCAAGCGCAGGGAGCCCGGCTGAGTGGCAGCCCAGATTGAAGagtGATACGTGACAATCCCAGGGACCGCTGCACTGACTTCATTTCCTTAGACCAGTGTAGGGCCCGGCCCGTGTTGGCCCCAGGACTCCTTTGGAATATAGCTGTGGACAATGAATCCTGCGAGCGATGGGGGCACATCAGAGAGGAGAGGAACCTGGAATTCTCGGGTGCCAAG
CLN8_2_Del28	CTAATACGACTCACTATAGGGAGTCGTGACTGGGCGGCAagtAGGTCAGTGACTGCCGGGAGTCCTGCAGGGGCGGGGCGGCGCCAAGCGCAGGGAGCCCGGCTGAGTGGCAGCCCAGATTGAAGagtGATACGTGACAATCCCAGGGACCGCTGCACTGACTTCATTTCCTTAGACAAGACAAGGGCCCGGCCCGTGTTGGCCCCAGGACTCCTTTGGAATATAGCTGTGGACAATGAATCCTGCGAGCGATGGGGGCACATCAGAGAGTTCACCTTCTTGGAATTCTCGGGTGCCAAG
CLN8_2_Del29	CTAATACGACTCACTATAGGGAGTCGTGACTGGGCGGCAagtAGGTCAGTGACTGCCGGGAGTCCTGCAGGGGCGGGGCGGCGCCAAGCGCAGGGAGCCCGGCTGAGTGGCAGCCCAGATTGAAGagtGATACGTGACAATCCCAGGGACCGCTGCACTGACTTCATTTCCTTAGACAAGACACAGTGTCGGCCCGTGTTGGCCCCAGGACTCCTTTGGAATATAGCTGTGGACAATGAATCCTGCGAGCGATGGGGGCACATCAGAGAGTCCAGTGCGTTGGAATTCTCGGGTGCCAAG
CLN8_2_Del30	CTAATACGACTCACTATAGGGAGTCGTGACTGGGCGGCAagtAGGTCAGTGACTGCCGGGAGTCCTGCAGGGGCGGGGCGGCGCCAAGCGCAGGGAGCCCGGCTGAGTGGCAGCCCAGATTGAAGagtGATACGTGACAATCCCAGGGACCGCTGCACTGACTTCATTTCCTTAGACAAGACACAGTGTAGGGCCGTGTTGGCCCCAGGACTCCTTTGGAATATAGCTGTGGACAATGAATCCTGCGAGCGATGGGGGCACATCAGAGAGCAGATCGATTTGGAATTCTCGGGTGCCAAG
CLN8_2_Del31	CTAATACGACTCACTATAGGGAGTCGTGACTGGGCGGCAagtAGGTCAGTGACTGCCGGGAGTCCTGCAGGGGCGGGGCGGCGCCAAGCGCAGGGAGCCCGGCTGAGTGGCAGCCCAGATTGAAGagtGATACGTGACAATCCCAGGGACCGCTGCACTGACTTCATTTCCTTAGACAAGACACAGTGTAGGGCCCGGCCCGCCCCAGGACTCCTTTGGAATATAGCTGTGGACAATGAATCCTGCGAGCGATGGGGGCACATCAGAGAGCGTTATTCCTTGGAATTCTCGGGTGCCAAG
CLN8_2_Del32	CTAATACGACTCACTATAGGGAGTCGTGACTGGGCGGCAagtAGGTCAGTGACTGCCGGGAGTCCTGCAGGGGCGGGGCGGCGCCAAGCGCAGGGAGCCCGGCTGAGTGGCAGCCCAGATTGAAGagtGATACGTGACAATCCCAGGGACCGCTGCACTGACTTCATTTCCTTAGACAAGACACAGTGTAGGGCCCGGCCCGTGTTGGGACTCCTTTGGAATATAGCTGTGGACAATGAATCCTGCGAGCGATGGGGGCACATCAGAGAGAGACTTGGTTTGGAATTCTCGGGTGCCAAG
CLN8_2_Del33	CTAATACGACTCACTATAGGGAGTCGTGACTGGGCGGCAagtAGGTCAGTGACTGCCGGGAGTCCTGCAGGGGCGGGGCGGCGCCAAGCGCAGGGAGCCCGGCTGAGTGGCAGCCCAGATTGAAGagtGATACGTGACAATCCCAGGGACCGCTGCACTGACTTCATTTCCTTAGACAAGACACAGTGTAGGGCCCGGCCCGTGTTGGCCCCACTTTGGAATATAGCTGTGGACAATGAATCCTGCGAGCGATGGGGGCACATCAGAGAGCTCGCATATCTGGAATTCTCGGGTGCCAAG
CLN8_2_Del34	CTAATACGACTCACTATAGGGAGTCGTGACTGGGCGGCAagtAGGTCAGTGACTGCCGGGAGTCCTGCAGGGGCGGGGCGGCGCCAAGCGCAGGGAGCCCGGCTGAGTGGCAGCCCAGATTGAAGagtGATACGTGACAATCCCAGGGACCGCTGCACTGACTTCATTTCCTTAGACAAGACACAGTGTAGGGCCCGGCCCGTGTTGGCCCCAGGACTCAATATAGCTGTGGACAATGAATCCTGCGAGCGATGGGGGCACATCAGAGAGCGACGAGACTTGGAATTCTCGGGTGCCAAG
CLN8_2_Del35	CTAATACGACTCACTATAGGGAGTCGTGACTGGGCGGCAagtAGGTCAGTGACTGCCGGGAGTCCTGCAGGGGCGGGGCGGCGCCAAGCGCAGGGAGCCCGGCTGAGTGGCAGCCCAGATTGAAGagtGATACGTGACAATCCCAGGGACCGCTGCACTGACTTCATTTCCTTAGACAAGACACAGTGTAGGGCCCGGCCCGTGTTGGCCCCAGGACTCCTTTGGGCTGTGGACAATGAATCCTGCGAGCGATGGGGGCACATCAGAGAGCTTGTCACCGTGGAATTCTCGGGTGCCAAG
CLN8_2_Del36	CTAATACGACTCACTATAGGGAGTCGTGACTGGGCGGCAagtAGGTCAGTGACTGCCGGGAGTCCTGCAGGGGCGGGGCGGCGCCAAGCGCAGGGAGCCCGGCTGAGTGGCAGCCCAGATTGAAGagtGATACGTGACAATCCCAGGGACCGCTGCACTGACTTCATTTCCTTAGACAAGACACAGTGTAGGGCCCGGCCCGTGTTGGCCCCAGGACTCCTTTGGAATATAGACAATGAATCCTGCGAGCGATGGGGGCACATCAGAGAGTACCGATACGTGGAATTCTCGGGTGCCAAG
CLN8_2_Del37	CTAATACGACTCACTATAGGGAGTCGTGACTGGGCGGCAagtAGGTCAGTGACTGCCGGGAGTCCTGCAGGGGCGGGGCGGCGCCAAGCGCAGGGAGCCCGGCTGAGTGGCAGCCCAGATTGAAGagtGATACGTGACAATCCCAGGGACCGCTGCACTGACTTCATTTCCTTAGACAAGACACAGTGTAGGGCCCGGCCCGTGTTGGCCCCAGGACTCCTTTGGAATATAGCTGTGATGAATCCTGCGAGCGATGGGGGCACATCAGAGGGCGTCATCTTGGAATTCTCGGGTGCCAAG
APOE_Del8	CTAATACGACTCACTATAGGGCTACTCAGCCCCAGCGGAGGTGAAGGACGTCCTTCCCCAGGagtGCCAATCACAGGCAGGAAGATGAAGGTTCTGTGGGCTGCGTTGCTGGTCACATTCCTGGCAGGATGCCAGGCCAAGGTGGAGCAAGCGGTGGAGACAGAGCCGGAGCCCGAGCTGCGCCAGCAGACCGAGTGGCAGAGCGGCCAGCGCTGGGAACTGGCACTGGGTCGCTTTTGGGATTACCTGCGCTGGGTGCAGACACTGTCTTTACTCCGTTTGGAATTCTCGGGTGCCAAG
OPRK1_wt	CTAATACGACTCACTATAGGGAGTAGTGGGAGACGTGCGCTGAGAGGCGGGGGCTGCGCTCGGCGGAACAGCAGCCCTCGGGCGGAGAGCGGGGCCGGGGTCCGAGAGCAGGTGagtCCAAGAGCTGAGCGGGACTCGTGAGCGCGCGGTTCAGCACCTACCAGGGCGTCCCGTAAAAAACCTCGCCTTCGCCTGTCTCTGGGAACCATAGCGCCGCAGGTGCCGCCTGTCCTCGCCTTCCTGCTGCAATCGCCCCACCATGGACTCCCCGAGGATCCACTGGAATTCTCGGGTGCCAAG
OPRK1_Del1	CTAATACGACTCACTATAGGGGGGAGACGTGCGCTGAGAGGCGGGGGCTGCGCTCGGCGGAACAGCAGCCCTCGGGCGGAGAGCGGGGCCGGGGTCCGAGAGCAGGTGagtCCAAGAGCTGAGCGGGACTCGTGAGCGCGCGGTTCAGCACCTACCAGGGCGTCCCGTAAAAAACCTCGCCTTCGCCTGTCTCTGGGAACCATAGCGCCGCAGGTGCCGCCTGTCCTCGCCTTCCTGCTGCAATCGCCCCACCATGGACTCCCCGATCCAGGATCATCTCTGGAATTCTCGGGTGCCAAG
OPRK1_Del2	CTAATACGACTCACTATAGGGAGTAGTCGTGCGCTGAGAGGCGGGGGCTGCGCTCGGCGGAACAGCAGCCCTCGGGCGGAGAGCGGGGCCGGGGTCCGAGAGCAGGTGagtCCAAGAGCTGAGCGGGACTCGTGAGCGCGCGGTTCAGCACCTACCAGGGCGTCCCGTAAAAAACCTCGCCTTCGCCTGTCTCTGGGAACCATAGCGCCGCAGGTGCCGCCTGTCCTCGCCTTCCTGCTGCAATCGCCCCACCATGGACTCCCCGATCCACCACATTACGTGGAATTCTCGGGTGCCAAG
OPRK1_Del3	CTAATACGACTCACTATAGGGAGTAGTGGGAGACTGAGAGGCGGGGGCTGCGCTCGGCGGAACAGCAGCCCTCGGGCGGAGAGCGGGGCCGGGGTCCGAGAGCAGGTGagtCCAAGAGCTGAGCGGGACTCGTGAGCGCGCGGTTCAGCACCTACCAGGGCGTCCCGTAAAAAACCTCGCCTTCGCCTGTCTCTGGGAACCATAGCGCCGCAGGTGCCGCCTGTCCTCGCCTTCCTGCTGCAATCGCCCCACCATGGACTCCCCGATCCAGGAAGAGCGTTGGAATTCTCGGGTGCCAAG
OPRK1_Del4	CTAATACGACTCACTATAGGGAGTAGTGGGAGACGTGCGGGCGGGGGCTGCGCTCGGCGGAACAGCAGCCCTCGGGCGGAGAGCGGGGCCGGGGTCCGAGAGCAGGTGagtCCAAGAGCTGAGCGGGACTCGTGAGCGCGCGGTTCAGCACCTACCAGGGCGTCCCGTAAAAAACCTCGCCTTCGCCTGTCTCTGGGAACCATAGCGCCGCAGGTGCCGCCTGTCCTCGCCTTCCTGCTGCAATCGCCCCACCATGGACTCCCCGATCCAAGACGGATCGTGGAATTCTCGGGTGCCAAG
OPRK1_Del5	CTAATACGACTCACTATAGGGAGTAGTGGGAGACGTGCGCTGAGAGGCTGCGCTCGGCGGAACAGCAGCCCTCGGGCGGAGAGCGGGGCCGGGGTCCGAGAGCAGGTGagtCCAAGAGCTGAGCGGGACTCGTGAGCGCGCGGTTCAGCACCTACCAGGGCGTCCCGTAAAAAACCTCGCCTTCGCCTGTCTCTGGGAACCATAGCGCCGCAGGTGCCGCCTGTCCTCGCCTTCCTGCTGCAATCGCCCCACCATGGACTCCCCGATCCATTGTCTCGATTGGAATTCTCGGGTGCCAAG
OPRK1_Del6	CTAATACGACTCACTATAGGGAGTAGTGGGAGACGTGCGCTGAGAGGCGGGGCTCGGCGGAACAGCAGCCCTCGGGCGGAGAGCGGGGCCGGGGTCCGAGAGCAGGTGagtCCAAGAGCTGAGCGGGACTCGTGAGCGCGCGGTTCAGCACCTACCAGGGCGTCCCGTAAAAAACCTCGCCTTCGCCTGTCTCTGGGAACCATAGCGCCGCAGGTGCCGCCTGTCCTCGCCTTCCTGCTGCAATCGCCCCACCATGGACTCCCCGATCCACAGCACATTGTGGAATTCTCGGGTGCCAAG
OPRK1_Del7	CTAATACGACTCACTATAGGGAGTAGTGGGAGACGTGCGCTGAGAGGCGGGGGCTGCCGGAACAGCAGCCCTCGGGCGGAGAGCGGGGCCGGGGTCCGAGAGCAGGTGagtCCAAGAGCTGAGCGGGACTCGTGAGCGCGCGGTTCAGCACCTACCAGGGCGTCCCGTAAAAAACCTCGCCTTCGCCTGTCTCTGGGAACCATAGCGCCGCAGGTGCCGCCTGTCCTCGCCTTCCTGCTGCAATCGCCCCACCATGGACTCCCCGATCCAGACCTTGTGGTGGAATTCTCGGGTGCCAAG
OPRK1_Del8	CTAATACGACTCACTATAGGGAGTAGTGGGAGACGTGCGCTGAGAGGCGGGGGCTGCGCTCGGAGCAGCCCTCGGGCGGAGAGCGGGGCCGGGGTCCGAGAGCAGGTGagtCCAAGAGCTGAGCGGGACTCGTGAGCGCGCGGTTCAGCACCTACCAGGGCGTCCCGTAAAAAACCTCGCCTTCGCCTGTCTCTGGGAACCATAGCGCCGCAGGTGCCGCCTGTCCTCGCCTTCCTGCTGCAATCGCCCCACCATGGACTCCCCGATCCAAGTGCGTACTTGGAATTCTCGGGTGCCAAG
OPRK1_Del9	CTAATACGACTCACTATAGGGAGTAGTGGGAGACGTGCGCTGAGAGGCGGGGGCTGCGCTCGGCGGAACCCTCGGGCGGAGAGCGGGGCCGGGGTCCGAGAGCAGGTGagtCCAAGAGCTGAGCGGGACTCGTGAGCGCGCGGTTCAGCACCTACCAGGGCGTCCCGTAAAAAACCTCGCCTTCGCCTGTCTCTGGGAACCATAGCGCCGCAGGTGCCGCCTGTCCTCGCCTTCCTGCTGCAATCGCCCCACCATGGACTCCCCGATCCAGACGAGTTGCTGGAATTCTCGGGTGCCAAG
OPRK1_Del10	CTAATACGACTCACTATAGGGAGTAGTGGGAGACGTGCGCTGAGAGGCGGGGGCTGCGCTCGGCGGAACAGCAGCGCGGAGAGCGGGGCCGGGGTCCGAGAGCAGGTGagtCCAAGAGCTGAGCGGGACTCGTGAGCGCGCGGTTCAGCACCTACCAGGGCGTCCCGTAAAAAACCTCGCCTTCGCCTGTCTCTGGGAACCATAGCGCCGCAGGTGCCGCCTGTCCTCGCCTTCCTGCTGCAATCGCCCCACCATGGACTCCCCGATCCAAGGCTGTGCTTGGAATTCTCGGGTGCCAAG
OPRK1_Del11	CTAATACGACTCACTATAGGGAGTAGTGGGAGACGTGCGCTGAGAGGCGGGGGCTGCGCTCGGCGGAACAGCAGCCCTCGGAGCGGGGCCGGGGTCCGAGAGCAGGTGagtCCAAGAGCTGAGCGGGACTCGTGAGCGCGCGGTTCAGCACCTACCAGGGCGTCCCGTAAAAAACCTCGCCTTCGCCTGTCTCTGGGAACCATAGCGCCGCAGGTGCCGCCTGTCCTCGCCTTCCTGCTGCAATCGCCCCACCATGGACTCCCCGATCCAAGCGAATCTCTGGAATTCTCGGGTGCCAAG
OPRK1_Del12	CTAATACGACTCACTATAGGGAGTAGTGGGAGACGTGCGCTGAGAGGCGGGGGCTGCGCTCGGCGGAACAGCAGCCCTCGGGCGGAGGCCGGGGTCCGAGAGCAGGTGagtCCAAGAGCTGAGCGGGACTCGTGAGCGCGCGGTTCAGCACCTACCAGGGCGTCCCGTAAAAAACCTCGCCTTCGCCTGTCTCTGGGAACCATAGCGCCGCAGGTGCCGCCTGTCCTCGCCTTCCTGCTGCAATCGCCCCACCATGGACTCCCCGATCCAGTCCAACGAGTGGAATTCTCGGGTGCCAAG
OPRK1_Del13	CTAATACGACTCACTATAGGGAGTAGTGGGAGACGTGCGCTGAGAGGCGGGGGCTGCGCTCGGCGGAACAGCAGCCCTCGGGCGGAGAGCGGGGTCCGAGAGCAGGTGagtCCAAGAGCTGAGCGGGACTCGTGAGCGCGCGGTTCAGCACCTACCAGGGCGTCCCGTAAAAAACCTCGCCTTCGCCTGTCTCTGGGAACCATAGCGCCGCAGGTGCCGCCTGTCCTCGCCTTCCTGCTGCAATCGCCCCACCATGGACTCCCCGATCCAGAGGTTCCTTTGGAATTCTCGGGTGCCAAG
OPRK1_Del14	CTAATACGACTCACTATAGGGAGTAGTGGGAGACGTGCGCTGAGAGGCGGGGGCTGCGCTCGGCGGAACAGCAGCCCTCGGGCGGAGAGCGGGGCCGGGGAGCAGGTGagtCCAAGAGCTGAGCGGGACTCGTGAGCGCGCGGTTCAGCACCTACCAGGGCGTCCCGTAAAAAACCTCGCCTTCGCCTGTCTCTGGGAACCATAGCGCCGCAGGTGCCGCCTGTCCTCGCCTTCCTGCTGCAATCGCCCCACCATGGACTCCCCGATCCAGATCGACCATTGGAATTCTCGGGTGCCAAG
OPRK1_Del15	CTAATACGACTCACTATAGGGAGTAGTGGGAGACGTGCGCTGAGAGGCGGGGGCTGCGCTCGGCGGAACAGCAGCCCTCGGGCGGAGAGCGGGGCCGGGGTCCGAGTGagtCCAAGAGCTGAGCGGGACTCGTGAGCGCGCGGTTCAGCACCTACCAGGGCGTCCCGTAAAAAACCTCGCCTTCGCCTGTCTCTGGGAACCATAGCGCCGCAGGTGCCGCCTGTCCTCGCCTTCCTGCTGCAATCGCCCCACCATGGACTCCCCGATCCAACGACATTGTTGGAATTCTCGGGTGCCAAG
OPRK1_Del17	CTAATACGACTCACTATAGGGAGTAGTGGGAGACGTGCGCTGAGAGGCGGGGGCTGCGCTCGGCGGAACAGCAGCCCTCGGGCGGAGAGCGGGGCCGGGGTCCGAGAGCAGGTGagtGCTGAGCGGGACTCGTGAGCGCGCGGTTCAGCACCTACCAGGGCGTCCCGTAAAAAACCTCGCCTTCGCCTGTCTCTGGGAACCATAGCGCCGCAGGTGCCGCCTGTCCTCGCCTTCCTGCTGCAATCGCCCCACCATGGACTCCCCGATCCATATATCGCACTGGAATTCTCGGGTGCCAAG
OPRK1_Del18	CTAATACGACTCACTATAGGGAGTAGTGGGAGACGTGCGCTGAGAGGCGGGGGCTGCGCTCGGCGGAACAGCAGCCCTCGGGCGGAGAGCGGGGCCGGGGTCCGAGAGCAGGTGagtCCAAGACGGGACTCGTGAGCGCGCGGTTCAGCACCTACCAGGGCGTCCCGTAAAAAACCTCGCCTTCGCCTGTCTCTGGGAACCATAGCGCCGCAGGTGCCGCCTGTCCTCGCCTTCCTGCTGCAATCGCCCCACCATGGACTCCCCGATCCACGCTGGATACTGGAATTCTCGGGTGCCAAG
OPRK1_Del19	CTAATACGACTCACTATAGGGAGTAGTGGGAGACGTGCGCTGAGAGGCGGGGGCTGCGCTCGGCGGAACAGCAGCCCTCGGGCGGAGAGCGGGGCCGGGGTCCGAGAGCAGGTGagtCCAAGAGCTGAGTCGTGAGCGCGCGGTTCAGCACCTACCAGGGCGTCCCGTAAAAAACCTCGCCTTCGCCTGTCTCTGGGAACCATAGCGCCGCAGGTGCCGCCTGTCCTCGCCTTCCTGCTGCAATCGCCCCACCATGGACTCCCCGATCCAAGCCTGTTACTGGAATTCTCGGGTGCCAAG
OPRK1_Del20	CTAATACGACTCACTATAGGGAGTAGTGGGAGACGTGCGCTGAGAGGCGGGGGCTGCGCTCGGCGGAACAGCAGCCCTCGGGCGGAGAGCGGGGCCGGGGTCCGAGAGCAGGTGagtCCAAGAGCTGAGCGGGACGCGCGCGGTTCAGCACCTACCAGGGCGTCCCGTAAAAAACCTCGCCTTCGCCTGTCTCTGGGAACCATAGCGCCGCAGGTGCCGCCTGTCCTCGCCTTCCTGCTGCAATCGCCCCACCATGGACTCCCCGATCCAAAGCTTCAGTTGGAATTCTCGGGTGCCAAG
OPRK1_Del21	CTAATACGACTCACTATAGGGAGTAGTGGGAGACGTGCGCTGAGAGGCGGGGGCTGCGCTCGGCGGAACAGCAGCCCTCGGGCGGAGAGCGGGGCCGGGGTCCGAGAGCAGGTGagtCCAAGAGCTGAGCGGGACTCGTGAGGTTCAGCACCTACCAGGGCGTCCCGTAAAAAACCTCGCCTTCGCCTGTCTCTGGGAACCATAGCGCCGCAGGTGCCGCCTGTCCTCGCCTTCCTGCTGCAATCGCCCCACCATGGACTCCCCGATCCACTATTCACACTGGAATTCTCGGGTGCCAAG
OPRK1_Del22	CTAATACGACTCACTATAGGGAGTAGTGGGAGACGTGCGCTGAGAGGCGGGGGCTGCGCTCGGCGGAACAGCAGCCCTCGGGCGGAGAGCGGGGCCGGGGTCCGAGAGCAGGTGagtCCAAGAGCTGAGCGGGACTCGTGAGCGCGCGCACCTACCAGGGCGTCCCGTAAAAAACCTCGCCTTCGCCTGTCTCTGGGAACCATAGCGCCGCAGGTGCCGCCTGTCCTCGCCTTCCTGCTGCAATCGCCCCACCATGGACTCCCCGATCCACAGTACGTCCTGGAATTCTCGGGTGCCAAG
OPRK1_Del23	CTAATACGACTCACTATAGGGAGTAGTGGGAGACGTGCGCTGAGAGGCGGGGGCTGCGCTCGGCGGAACAGCAGCCCTCGGGCGGAGAGCGGGGCCGGGGTCCGAGAGCAGGTGagtCCAAGAGCTGAGCGGGACTCGTGAGCGCGCGGTTCAACCAGGGCGTCCCGTAAAAAACCTCGCCTTCGCCTGTCTCTGGGAACCATAGCGCCGCAGGTGCCGCCTGTCCTCGCCTTCCTGCTGCAATCGCCCCACCATGGACTCCCCGATCCAGCGAACCAAGTGGAATTCTCGGGTGCCAAG
OPRK1_Del24	CTAATACGACTCACTATAGGGAGTAGTGGGAGACGTGCGCTGAGAGGCGGGGGCTGCGCTCGGCGGAACAGCAGCCCTCGGGCGGAGAGCGGGGCCGGGGTCCGAGAGCAGGTGagtCCAAGAGCTGAGCGGGACTCGTGAGCGCGCGGTTCAGCACCTGCGTCCCGTAAAAAACCTCGCCTTCGCCTGTCTCTGGGAACCATAGCGCCGCAGGTGCCGCCTGTCCTCGCCTTCCTGCTGCAATCGCCCCACCATGGACTCCCCGATCCAAGGTGTACTTTGGAATTCTCGGGTGCCAAG
OPRK1_Del25	CTAATACGACTCACTATAGGGAGTAGTGGGAGACGTGCGCTGAGAGGCGGGGGCTGCGCTCGGCGGAACAGCAGCCCTCGGGCGGAGAGCGGGGCCGGGGTCCGAGAGCAGGTGagtCCAAGAGCTGAGCGGGACTCGTGAGCGCGCGGTTCAGCACCTACCAGGCGTAAAAAACCTCGCCTTCGCCTGTCTCTGGGAACCATAGCGCCGCAGGTGCCGCCTGTCCTCGCCTTCCTGCTGCAATCGCCCCACCATGGACTCCCCGATCCATTGTTGTTGGTGGAATTCTCGGGTGCCAAG
OPRK1_Del26	CTAATACGACTCACTATAGGGAGTAGTGGGAGACGTGCGCTGAGAGGCGGGGGCTGCGCTCGGCGGAACAGCAGCCCTCGGGCGGAGAGCGGGGCCGGGGTCCGAGAGCAGGTGagtCCAAGAGCTGAGCGGGACTCGTGAGCGCGCGGTTCAGCACCTACCAGGGCGTCCAAACCTCGCCTTCGCCTGTCTCTGGGAACCATAGCGCCGCAGGTGCCGCCTGTCCTCGCCTTCCTGCTGCAATCGCCCCACCATGGACTCCCCGATCCACTCCACTTGCTGGAATTCTCGGGTGCCAAG
OPRK1_Del27	CTAATACGACTCACTATAGGGAGTAGTGGGAGACGTGCGCTGAGAGGCGGGGGCTGCGCTCGGCGGAACAGCAGCCCTCGGGCGGAGAGCGGGGCCGGGGTCCGAGAGCAGGTGagtCCAAGAGCTGAGCGGGACTCGTGAGCGCGCGGTTCAGCACCTACCAGGGCGTCCCGTAAACGCCTTCGCCTGTCTCTGGGAACCATAGCGCCGCAGGTGCCGCCTGTCCTCGCCTTCCTGCTGCAATCGCCCCACCATGGACTCCCCGATCCAAATACGCCTTTGGAATTCTCGGGTGCCAAG
OPRK1_Del28	CTAATACGACTCACTATAGGGAGTAGTGGGAGACGTGCGCTGAGAGGCGGGGGCTGCGCTCGGCGGAACAGCAGCCCTCGGGCGGAGAGCGGGGCCGGGGTCCGAGAGCAGGTGagtCCAAGAGCTGAGCGGGACTCGTGAGCGCGCGGTTCAGCACCTACCAGGGCGTCCCGTAAAAAACCTCGCCTGTCTCTGGGAACCATAGCGCCGCAGGTGCCGCCTGTCCTCGCCTTCCTGCTGCAATCGCCCCACCATGGACTCCCCGATCCAGGTTGGAAGGTGGAATTCTCGGGTGCCAAG
OPRK1_Del29	CTAATACGACTCACTATAGGGAGTAGTGGGAGACGTGCGCTGAGAGGCGGGGGCTGCGCTCGGCGGAACAGCAGCCCTCGGGCGGAGAGCGGGGCCGGGGTCCGAGAGCAGGTGagtCCAAGAGCTGAGCGGGACTCGTGAGCGCGCGGTTCAGCACCTACCAGGGCGTCCCGTAAAAAACCTCGCCTTTCTCTGGGAACCATAGCGCCGCAGGTGCCGCCTGTCCTCGCCTTCCTGCTGCAATCGCCCCACCATGGACTCCCCGATCCAACGACTGCTGTGGAATTCTCGGGTGCCAAG
OPRK1_Del30	CTAATACGACTCACTATAGGGAGTAGTGGGAGACGTGCGCTGAGAGGCGGGGGCTGCGCTCGGCGGAACAGCAGCCCTCGGGCGGAGAGCGGGGCCGGGGTCCGAGAGCAGGTGagtCCAAGAGCTGAGCGGGACTCGTGAGCGCGCGGTTCAGCACCTACCAGGGCGTCCCGTAAAAAACCTCGCCTTCGCCTGGGAACCATAGCGCCGCAGGTGCCGCCTGTCCTCGCCTTCCTGCTGCAATCGCCCCACCATGGACTCCCCGATCCAGATTGCCACGTGGAATTCTCGGGTGCCAAG
OPRK1_Del31	CTAATACGACTCACTATAGGGAGTAGTGGGAGACGTGCGCTGAGAGGCGGGGGCTGCGCTCGGCGGAACAGCAGCCCTCGGGCGGAGAGCGGGGCCGGGGTCCGAGAGCAGGTGagtCCAAGAGCTGAGCGGGACTCGTGAGCGCGCGGTTCAGCACCTACCAGGGCGTCCCGTAAAAAACCTCGCCTTCGCCTGTCTCTGATAGCGCCGCAGGTGCCGCCTGTCCTCGCCTTCCTGCTGCAATCGCCCCACCATGGACTCCCCGATCCAGAACTTCCGGTGGAATTCTCGGGTGCCAAG
OPRK1_Del32	CTAATACGACTCACTATAGGGAGTAGTGGGAGACGTGCGCTGAGAGGCGGGGGCTGCGCTCGGCGGAACAGCAGCCCTCGGGCGGAGAGCGGGGCCGGGGTCCGAGAGCAGGTGagtCCAAGAGCTGAGCGGGACTCGTGAGCGCGCGGTTCAGCACCTACCAGGGCGTCCCGTAAAAAACCTCGCCTTCGCCTGTCTCTGGGAACCCCGCAGGTGCCGCCTGTCCTCGCCTTCCTGCTGCAATCGCCCCACCATGGACTCCCCGATCCAGCAAGGAGACTGGAATTCTCGGGTGCCAAG
OPRK1_Del33	CTAATACGACTCACTATAGGGAGTAGTGGGAGACGTGCGCTGAGAGGCGGGGGCTGCGCTCGGCGGAACAGCAGCCCTCGGGCGGAGAGCGGGGCCGGGGTCCGAGAGCAGGTGagtCCAAGAGCTGAGCGGGACTCGTGAGCGCGCGGTTCAGCACCTACCAGGGCGTCCCGTAAAAAACCTCGCCTTCGCCTGTCTCTGGGAACCATAGCGGTGCCGCCTGTCCTCGCCTTCCTGCTGCAATCGCCCCACCATGGACTCCCCGATCCAGGTATCGCGTTGGAATTCTCGGGTGCCAAG
OPRK1_Del34	CTAATACGACTCACTATAGGGAGTAGTGGGAGACGTGCGCTGAGAGGCGGGGGCTGCGCTCGGCGGAACAGCAGCCCTCGGGCGGAGAGCGGGGCCGGGGTCCGAGAGCAGGTGagtCCAAGAGCTGAGCGGGACTCGTGAGCGCGCGGTTCAGCACCTACCAGGGCGTCCCGTAAAAAACCTCGCCTTCGCCTGTCTCTGGGAACCATAGCGCCGCAGCCTGTCCTCGCCTTCCTGCTGCAATCGCCCCACCATGGACTCCCCGATCCAGTCGGAGTACTGGAATTCTCGGGTGCCAAG
OPRK1_Del35	CTAATACGACTCACTATAGGGAGTAGTGGGAGACGTGCGCTGAGAGGCGGGGGCTGCGCTCGGCGGAACAGCAGCCCTCGGGCGGAGAGCGGGGCCGGGGTCCGAGAGCAGGTGagtCCAAGAGCTGAGCGGGACTCGTGAGCGCGCGGTTCAGCACCTACCAGGGCGTCCCGTAAAAAACCTCGCCTTCGCCTGTCTCTGGGAACCATAGCGCCGCAGGTGCCGCTCGCCTTCCTGCTGCAATCGCCCCACCATGGACTCCCCGATCCAGTGCAAGTGCTGGAATTCTCGGGTGCCAAG
OPRK1_Del36	CTAATACGACTCACTATAGGGAGTAGTGGGAGACGTGCGCTGAGAGGCGGGGGCTGCGCTCGGCGGAACAGCAGCCCTCGGGCGGAGAGCGGGGCCGGGGTCCGAGAGCAGGTGagtCCAAGAGCTGAGCGGGACTCGTGAGCGCGCGGTTCAGCACCTACCAGGGCGTCCCGTAAAAAACCTCGCCTTCGCCTGTCTCTGGGAACCATAGCGCCGCAGGTGCCGCCTGTCTTCCTGCTGCAATCGCCCCACCATGGACTCCCCGATCCAGTGCCGTCATTGGAATTCTCGGGTGCCAAG
OPRK1_Del37	CTAATACGACTCACTATAGGGAGTAGTGGGAGACGTGCGCTGAGAGGCGGGGGCTGCGCTCGGCGGAACAGCAGCCCTCGGGCGGAGAGCGGGGCCGGGGTCCGAGAGCAGGTGagtCCAAGAGCTGAGCGGGACTCGTGAGCGCGCGGTTCAGCACCTACCAGGGCGTCCCGTAAAAAACCTCGCCTTCGCCTGTCTCTGGGAACCATAGCGCCGCAGGTGCCGCCTGTCCTCGCCCTGCAATCGCCCCACCATGGACTCCCCGATCCAGGAGAGGTTGTGGAATTCTCGGGTGCCAAG
OPRK1_Del38	CTAATACGACTCACTATAGGGAGTAGTGGGAGACGTGCGCTGAGAGGCGGGGGCTGCGCTCGGCGGAACAGCAGCCCTCGGGCGGAGAGCGGGGCCGGGGTCCGAGAGCAGGTGagtCCAAGAGCTGAGCGGGACTCGTGAGCGCGCGGTTCAGCACCTACCAGGGCGTCCCGTAAAAAACCTCGCCTTCGCCTGTCTCTGGGAACCATAGCGCCGCAGGTGCCGCCTGTCCTCGCCTTCCTGTCGCCCCACCATGGACTCCCCGATCCACGTATTCGGCTGGAATTCTCGGGTGCCAAG
OPRK1_Del39	CTAATACGACTCACTATAGGGAGTAGTGGGAGACGTGCGCTGAGAGGCGGGGGCTGCGCTCGGCGGAACAGCAGCCCTCGGGCGGAGAGCGGGGCCGGGGTCCGAGAGCAGGTGagtCCAAGAGCTGAGCGGGACTCGTGAGCGCGCGGTTCAGCACCTACCAGGGCGTCCCGTAAAAAACCTCGCCTTCGCCTGTCTCTGGGAACCATAGCGCCGCAGGTGCCGCCTGTCCTCGCCTTCCTGCTGCAACACCATGGACTCCCCGATCCAGTCAGCGCTTTGGAATTCTCGGGTGCCAAG
OPRK1_Del40	CTAATACGACTCACTATAGGGAGTAGTGGGAGACGTGCGCTGAGAGGCGGGGGCTGCGCTCGGCGGAACAGCAGCCCTCGGGCGGAGAGCGGGGCCGGGGTCCGAGAGCAGGTGagtCCAAGAGCTGAGCGGGACTCGTGAGCGCGCGGTTCAGCACCTACCAGGGCGTCCCGTAAAAAACCTCGCCTTCGCCTGTCTCTGGGAACCATAGCGCCGCAGGTGCCGCCTGTCCTCGCCTTCCTGCTGCAATCGCCCATGGACTCCCCGATCCTACACATTCTGGAATTCTCGGGTGCCAAG
ACAT1_Del2	CTAATACGACTCACTATAGGGAGTCTagtGAGCCGATACTCAGCCCTCTGCGACCATGGCTGTGCTGGCGGCACTTCTGCGCAGCGGCGCCCGCAGCCGCAGCCCCCTGCTCCGGAGGCTGGTGCAGGAAATAAGATATGTGGAACGGAGTTATGTATCAAAACCCACTTTGAAGGAAGTGGTCATAGTAAGTGCTACAAGAACACCCATTGGATCTTTTTTAGGCAGCCTTTCCTTGCTGCCAGCCACTAAGCTTGGTTCCATTGCAATCTCACATTGTTGGAATTCTCGGGTGCCAAG
CLN3_wt	CTAATACGACTCACTATAGGGACGTGATCCGACAAACGGCCTCTGCATAGTGCAGAACATTCTGCTGCTCTTAAAGACCCTCATCCCTCCCGTGGGAGCCCCCTTTGGACACTCTagtACCCTGGACCCTCGGGGGACCTGAACTTGagtCGATGGGAGGCTGTGCAGGCTCGCGGCGGCGCTTTTCGGATTCCGAGGGGGAGGAGACCGTCCCGGAGCCCCGGCTCCCTCTGTTGGACCATCAGGGCGCGCATTGGAAGAACGCGGTGGCTGCACAACGTGGAATTCTCGGGTGCCAAG
CLN3_Del1	CTAATACGACTCACTATAGGGTCCGACAAACGGCCTCTGCATAGTGCAGAACATTCTGCTGCTCTTAAAGACCCTCATCCCTCCCGTGGGAGCCCCCTTTGGACACTCTagtACCCTGGACCCTCGGGGGACCTGAACTTGagtCGATGGGAGGCTGTGCAGGCTCGCGGCGGCGCTTTTCGGATTCCGAGGGGGAGGAGACCGTCCCGGAGCCCCGGCTCCCTCTGTTGGACCATCAGGGCGCGCATTGGAAGAACGCGGTGGGCTTCTACAGGCAGGTTGGAATTCTCGGGTGCCAAG
CLN3_Del2	CTAATACGACTCACTATAGGGACGTGAAAACGGCCTCTGCATAGTGCAGAACATTCTGCTGCTCTTAAAGACCCTCATCCCTCCCGTGGGAGCCCCCTTTGGACACTCTagtACCCTGGACCCTCGGGGGACCTGAACTTGagtCGATGGGAGGCTGTGCAGGCTCGCGGCGGCGCTTTTCGGATTCCGAGGGGGAGGAGACCGTCCCGGAGCCCCGGCTCCCTCTGTTGGACCATCAGGGCGCGCATTGGAAGAACGCGGTGGGCTTCTGCGAACAGTGTGGAATTCTCGGGTGCCAAG
CLN3_Del3	CTAATACGACTCACTATAGGGACGTGATCCGACCCTCTGCATAGTGCAGAACATTCTGCTGCTCTTAAAGACCCTCATCCCTCCCGTGGGAGCCCCCTTTGGACACTCTagtACCCTGGACCCTCGGGGGACCTGAACTTGagtCGATGGGAGGCTGTGCAGGCTCGCGGCGGCGCTTTTCGGATTCCGAGGGGGAGGAGACCGTCCCGGAGCCCCGGCTCCCTCTGTTGGACCATCAGGGCGCGCATTGGAAGAACGCGGTGGGCTTCTAGAACACAAGTGGAATTCTCGGGTGCCAAG
CLN3_Del4	CTAATACGACTCACTATAGGGACGTGATCCGACAAACGGCATAGTGCAGAACATTCTGCTGCTCTTAAAGACCCTCATCCCTCCCGTGGGAGCCCCCTTTGGACACTCTagtACCCTGGACCCTCGGGGGACCTGAACTTGagtCGATGGGAGGCTGTGCAGGCTCGCGGCGGCGCTTTTCGGATTCCGAGGGGGAGGAGACCGTCCCGGAGCCCCGGCTCCCTCTGTTGGACCATCAGGGCGCGCATTGGAAGAACGCGGTGGGCTTCTGACGATCCTCTGGAATTCTCGGGTGCCAAG
CLN3_Del5	CTAATACGACTCACTATAGGGACGTGATCCGACAAACGGCCTCTGGCAGAACATTCTGCTGCTCTTAAAGACCCTCATCCCTCCCGTGGGAGCCCCCTTTGGACACTCTagtACCCTGGACCCTCGGGGGACCTGAACTTGagtCGATGGGAGGCTGTGCAGGCTCGCGGCGGCGCTTTTCGGATTCCGAGGGGGAGGAGACCGTCCCGGAGCCCCGGCTCCCTCTGTTGGACCATCAGGGCGCGCATTGGAAGAACGCGGTGGGCTTCTGTCAAGAGTTTGGAATTCTCGGGTGCCAAG
CLN3_Del6	CTAATACGACTCACTATAGGGACGTGATCCGACAAACGGCCTCTGCATAGTCATTCTGCTGCTCTTAAAGACCCTCATCCCTCCCGTGGGAGCCCCCTTTGGACACTCTagtACCCTGGACCCTCGGGGGACCTGAACTTGagtCGATGGGAGGCTGTGCAGGCTCGCGGCGGCGCTTTTCGGATTCCGAGGGGGAGGAGACCGTCCCGGAGCCCCGGCTCCCTCTGTTGGACCATCAGGGCGCGCATTGGAAGAACGCGGTGGGCTTCTCAAGACGCCTTGGAATTCTCGGGTGCCAAG
CLN3_Del7	CTAATACGACTCACTATAGGGACGTGATCCGACAAACGGCCTCTGCATAGTGCAGAAGCTGCTCTTAAAGACCCTCATCCCTCCCGTGGGAGCCCCCTTTGGACACTCTagtACCCTGGACCCTCGGGGGACCTGAACTTGagtCGATGGGAGGCTGTGCAGGCTCGCGGCGGCGCTTTTCGGATTCCGAGGGGGAGGAGACCGTCCCGGAGCCCCGGCTCCCTCTGTTGGACCATCAGGGCGCGCATTGGAAGAACGCGGTGGGCTTCTCACGTCATCTTGGAATTCTCGGGTGCCAAG
CLN3_Del8	CTAATACGACTCACTATAGGGACGTGATCCGACAAACGGCCTCTGCATAGTGCAGAACATTCTCTTAAAGACCCTCATCCCTCCCGTGGGAGCCCCCTTTGGACACTCTagtACCCTGGACCCTCGGGGGACCTGAACTTGagtCGATGGGAGGCTGTGCAGGCTCGCGGCGGCGCTTTTCGGATTCCGAGGGGGAGGAGACCGTCCCGGAGCCCCGGCTCCCTCTGTTGGACCATCAGGGCGCGCATTGGAAGAACGCGGTGGGCTTCTGGTACCTATTTGGAATTCTCGGGTGCCAAG
CLN3_Del9	CTAATACGACTCACTATAGGGACGTGATCCGACAAACGGCCTCTGCATAGTGCAGAACATTCTGCTGCTGACCCTCATCCCTCCCGTGGGAGCCCCCTTTGGACACTCTagtACCCTGGACCCTCGGGGGACCTGAACTTGagtCGATGGGAGGCTGTGCAGGCTCGCGGCGGCGCTTTTCGGATTCCGAGGGGGAGGAGACCGTCCCGGAGCCCCGGCTCCCTCTGTTGGACCATCAGGGCGCGCATTGGAAGAACGCGGTGGGCTTCTACAGGAGTCCTGGAATTCTCGGGTGCCAAG
CLN3_Del10	CTAATACGACTCACTATAGGGACGTGATCCGACAAACGGCCTCTGCATAGTGCAGAACATTCTGCTGCTCTTAAACATCCCTCCCGTGGGAGCCCCCTTTGGACACTCTagtACCCTGGACCCTCGGGGGACCTGAACTTGagtCGATGGGAGGCTGTGCAGGCTCGCGGCGGCGCTTTTCGGATTCCGAGGGGGAGGAGACCGTCCCGGAGCCCCGGCTCCCTCTGTTGGACCATCAGGGCGCGCATTGGAAGAACGCGGTGGGCTTCTAGTACAGGTTTGGAATTCTCGGGTGCCAAG
CLN3_Del11	CTAATACGACTCACTATAGGGACGTGATCCGACAAACGGCCTCTGCATAGTGCAGAACATTCTGCTGCTCTTAAAGACCCTTCCCGTGGGAGCCCCCTTTGGACACTCTagtACCCTGGACCCTCGGGGGACCTGAACTTGagtCGATGGGAGGCTGTGCAGGCTCGCGGCGGCGCTTTTCGGATTCCGAGGGGGAGGAGACCGTCCCGGAGCCCCGGCTCCCTCTGTTGGACCATCAGGGCGCGCATTGGAAGAACGCGGTGGGCTTCTGTCAGCACATTGGAATTCTCGGGTGCCAAG
CLN3_Del12	CTAATACGACTCACTATAGGGACGTGATCCGACAAACGGCCTCTGCATAGTGCAGAACATTCTGCTGCTCTTAAAGACCCTCATCCCGGGAGCCCCCTTTGGACACTCTagtACCCTGGACCCTCGGGGGACCTGAACTTGagtCGATGGGAGGCTGTGCAGGCTCGCGGCGGCGCTTTTCGGATTCCGAGGGGGAGGAGACCGTCCCGGAGCCCCGGCTCCCTCTGTTGGACCATCAGGGCGCGCATTGGAAGAACGCGGTGGGCTTCTGCTTGGCTGTTGGAATTCTCGGGTGCCAAG
CLN3_Del13	CTAATACGACTCACTATAGGGACGTGATCCGACAAACGGCCTCTGCATAGTGCAGAACATTCTGCTGCTCTTAAAGACCCTCATCCCTCCCGTCCCCTTTGGACACTCTagtACCCTGGACCCTCGGGGGACCTGAACTTGagtCGATGGGAGGCTGTGCAGGCTCGCGGCGGCGCTTTTCGGATTCCGAGGGGGAGGAGACCGTCCCGGAGCCCCGGCTCCCTCTGTTGGACCATCAGGGCGCGCATTGGAAGAACGCGGTGGGCTTCTATTGGCGGTCTGGAATTCTCGGGTGCCAAG
CLN3_Del14	CTAATACGACTCACTATAGGGACGTGATCCGACAAACGGCCTCTGCATAGTGCAGAACATTCTGCTGCTCTTAAAGACCCTCATCCCTCCCGTGGGAGCTGGACACTCTagtACCCTGGACCCTCGGGGGACCTGAACTTGagtCGATGGGAGGCTGTGCAGGCTCGCGGCGGCGCTTTTCGGATTCCGAGGGGGAGGAGACCGTCCCGGAGCCCCGGCTCCCTCTGTTGGACCATCAGGGCGCGCATTGGAAGAACGCGGTGGGCTTCTAGCAACGAACTGGAATTCTCGGGTGCCAAG
CLN3_Del15	CTAATACGACTCACTATAGGGACGTGATCCGACAAACGGCCTCTGCATAGTGCAGAACATTCTGCTGCTCTTAAAGACCCTCATCCCTCCCGTGGGAGCCCCCTTCTCTagtACCCTGGACCCTCGGGGGACCTGAACTTGagtCGATGGGAGGCTGTGCAGGCTCGCGGCGGCGCTTTTCGGATTCCGAGGGGGAGGAGACCGTCCCGGAGCCCCGGCTCCCTCTGTTGGACCATCAGGGCGCGCATTGGAAGAACGCGGTGGGCTTCTCGTCAGCGTTTGGAATTCTCGGGTGCCAAG
CLN3_Del16	CTAATACGACTCACTATAGGGACGTGATCCGACAAACGGCCTCTGCATAGTGCAGAACATTCTGCTGCTCTTAAAGACCCTCATCCCTCCCGTGGGAGCCCCCTTTGGACAGACCCTGGACCCTCGGGGGACCTGAACTTGagtCGATGGGAGGCTGTGCAGGCTCGCGGCGGCGCTTTTCGGATTCCGAGGGGGAGGAGACCGTCCCGGAGCCCCGGCTCCCTCTGTTGGACCATCAGGGCGCGCATTGGAAGAACGCGGTGGGCTTCTAGACATTCAGTGGAATTCTCGGGTGCCAAG
CLN3_Del17	CTAATACGACTCACTATAGGGACGTGATCCGACAAACGGCCTCTGCATAGTGCAGAACATTCTGCTGCTCTTAAAGACCCTCATCCCTCCCGTGGGAGCCCCCTTTGGACACTCTagtGACCCTCGGGGGACCTGAACTTGagtCGATGGGAGGCTGTGCAGGCTCGCGGCGGCGCTTTTCGGATTCCGAGGGGGAGGAGACCGTCCCGGAGCCCCGGCTCCCTCTGTTGGACCATCAGGGCGCGCATTGGAAGAACGCGGTGGGCTTCTGCAGTGGATCTGGAATTCTCGGGTGCCAAG
CLN3_Del18	CTAATACGACTCACTATAGGGACGTGATCCGACAAACGGCCTCTGCATAGTGCAGAACATTCTGCTGCTCTTAAAGACCCTCATCCCTCCCGTGGGAGCCCCCTTTGGACACTCTagtACCCTTCGGGGGACCTGAACTTGagtCGATGGGAGGCTGTGCAGGCTCGCGGCGGCGCTTTTCGGATTCCGAGGGGGAGGAGACCGTCCCGGAGCCCCGGCTCCCTCTGTTGGACCATCAGGGCGCGCATTGGAAGAACGCGGTGGGCTTCTTCTTACTCTCTGGAATTCTCGGGTGCCAAG
CLN3_Del19	CTAATACGACTCACTATAGGGACGTGATCCGACAAACGGCCTCTGCATAGTGCAGAACATTCTGCTGCTCTTAAAGACCCTCATCCCTCCCGTGGGAGCCCCCTTTGGACACTCTagtACCCTGGACCCGACCTGAACTTGagtCGATGGGAGGCTGTGCAGGCTCGCGGCGGCGCTTTTCGGATTCCGAGGGGGAGGAGACCGTCCCGGAGCCCCGGCTCCCTCTGTTGGACCATCAGGGCGCGCATTGGAAGAACGCGGTGGGCTTCTATACACAGCCTGGAATTCTCGGGTGCCAAG
CLN3_Del20	CTAATACGACTCACTATAGGGACGTGATCCGACAAACGGCCTCTGCATAGTGCAGAACATTCTGCTGCTCTTAAAGACCCTCATCCCTCCCGTGGGAGCCCCCTTTGGACACTCTagtACCCTGGACCCTCGGGGAACTTGagtCGATGGGAGGCTGTGCAGGCTCGCGGCGGCGCTTTTCGGATTCCGAGGGGGAGGAGACCGTCCCGGAGCCCCGGCTCCCTCTGTTGGACCATCAGGGCGCGCATTGGAAGAACGCGGTGGGCTTCTGAGGAAGGTCTGGAATTCTCGGGTGCCAAG
CLN3_Del21	CTAATACGACTCACTATAGGGACGTGATCCGACAAACGGCCTCTGCATAGTGCAGAACATTCTGCTGCTCTTAAAGACCCTCATCCCTCCCGTGGGAGCCCCCTTTGGACACTCTagtACCCTGGACCCTCGGGGGACCTGagtCGATGGGAGGCTGTGCAGGCTCGCGGCGGCGCTTTTCGGATTCCGAGGGGGAGGAGACCGTCCCGGAGCCCCGGCTCCCTCTGTTGGACCATCAGGGCGCGCATTGGAAGAACGCGGTGGGCTTCTATTGTCGATCTGGAATTCTCGGGTGCCAAG
CLN3_Del22	CTAATACGACTCACTATAGGGACGTGATCCGACAAACGGCCTCTGCATAGTGCAGAACATTCTGCTGCTCTTAAAGACCCTCATCCCTCCCGTGGGAGCCCCCTTTGGACACTCTagtACCCTGGACCCTCGGGGGACCTGAACTTGATGGGAGGCTGTGCAGGCTCGCGGCGGCGCTTTTCGGATTCCGAGGGGGAGGAGACCGTCCCGGAGCCCCGGCTCCCTCTGTTGGACCATCAGGGCGCGCATTGGAAGAACGCGGTGGGCTTCGTTCAGGATTTGGAATTCTCGGGTGCCAAG
CETP_Del3	CTAATACGACTCACTATAGGGGGGCCACTTACagtCCTGATAACCATGCTGGCTGCCACAGTCCTGACCCTGGCCCTGCTGGGCAATGCCCATGCCTGCTCCAAAGGCACCTCGCACGAGGCAGGCATCGTGTGCCGCATCACCAAGCCTGCCCTCCTGGTGTTGAACCACGAGACTGCCAAGGTGATCCAGACCGCCTTCCAGCGAGCCAGCTACCCAGATATCACGGGCGAGAAGGCCATGATGCTCCTTGGCCAAGTCAAGTATGGGGTTGGAGCTGTGGAATTCTCGGGTGCCAAG
HSF1_wt	CTAATACGACTCACTATAGGGCGTTGCAAGagtGCGGCGGCCagtCTGGGCCCCGGGGCTGTGTGTGCGCAGCGGGCGGCGGCGCGGCCCGGAAGGCTGGCGCGGCGACGGCGTTAGCCCGGCCCTCGGCCCCTCTTTGCGGCCGCTCCCTCCGCCTATTCCCTCCTTGCTCGAGATGGATCTGCCCGTGGGCCCCGGCGCGGCGGGGCCCAGCAACGTCCCGGCCTTCCTGACCAAGCTGTGGACCCTCGTGAGCGACCCGGACACCGATCTTGTCATCTGGAATTCTCGGGTGCCAAG
HSF1_Del1	CTAATACGACTCACTATAGGGAAGagtGCGGCGGCCagtCTGGGCCCCGGGGCTGTGTGTGCGCAGCGGGCGGCGGCGCGGCCCGGAAGGCTGGCGCGGCGACGGCGTTAGCCCGGCCCTCGGCCCCTCTTTGCGGCCGCTCCCTCCGCCTATTCCCTCCTTGCTCGAGATGGATCTGCCCGTGGGCCCCGGCGCGGCGGGGCCCAGCAACGTCCCGGCCTTCCTGACCAAGCTGTGGACCCTCGTGAGCGACCCGGACACCGACGCGCTGTGCTACGCTTGGAATTCTCGGGTGCCAAG
HSF1_Del2	CTAATACGACTCACTATAGGGCGTTGCGCGGCGGCCagtCTGGGCCCCGGGGCTGTGTGTGCGCAGCGGGCGGCGGCGCGGCCCGGAAGGCTGGCGCGGCGACGGCGTTAGCCCGGCCCTCGGCCCCTCTTTGCGGCCGCTCCCTCCGCCTATTCCCTCCTTGCTCGAGATGGATCTGCCCGTGGGCCCCGGCGCGGCGGGGCCCAGCAACGTCCCGGCCTTCCTGACCAAGCTGTGGACCCTCGTGAGCGACCCGGACACCGACGCGCTCGGCATTACGTGGAATTCTCGGGTGCCAAG
HSF1_Del3	CTAATACGACTCACTATAGGGCGTTGCAAGagtGCCagtCTGGGCCCCGGGGCTGTGTGTGCGCAGCGGGCGGCGGCGCGGCCCGGAAGGCTGGCGCGGCGACGGCGTTAGCCCGGCCCTCGGCCCCTCTTTGCGGCCGCTCCCTCCGCCTATTCCCTCCTTGCTCGAGATGGATCTGCCCGTGGGCCCCGGCGCGGCGGGGCCCAGCAACGTCCCGGCCTTCCTGACCAAGCTGTGGACCCTCGTGAGCGACCCGGACACCGACGCGCTAGACACACGTTGGAATTCTCGGGTGCCAAG
HSF1_Del4	CTAATACGACTCACTATAGGGCGTTGCAAGagtGCGGCGCTGGGCCCCGGGGCTGTGTGTGCGCAGCGGGCGGCGGCGCGGCCCGGAAGGCTGGCGCGGCGACGGCGTTAGCCCGGCCCTCGGCCCCTCTTTGCGGCCGCTCCCTCCGCCTATTCCCTCCTTGCTCGAGATGGATCTGCCCGTGGGCCCCGGCGCGGCGGGGCCCAGCAACGTCCCGGCCTTCCTGACCAAGCTGTGGACCCTCGTGAGCGACCCGGACACCGACGCGCTAACAACAGCTTGGAATTCTCGGGTGCCAAG
HSF1_Del5	CTAATACGACTCACTATAGGGCGTTGCAAGagtGCGGCGGCCagtCCCGGGGCTGTGTGTGCGCAGCGGGCGGCGGCGCGGCCCGGAAGGCTGGCGCGGCGACGGCGTTAGCCCGGCCCTCGGCCCCTCTTTGCGGCCGCTCCCTCCGCCTATTCCCTCCTTGCTCGAGATGGATCTGCCCGTGGGCCCCGGCGCGGCGGGGCCCAGCAACGTCCCGGCCTTCCTGACCAAGCTGTGGACCCTCGTGAGCGACCCGGACACCGACGCGCTACACGCCTGTTGGAATTCTCGGGTGCCAAG
HSF1_Del6	CTAATACGACTCACTATAGGGCGTTGCAAGagtGCGGCGGCCagtCTGGGCGCTGTGTGTGCGCAGCGGGCGGCGGCGCGGCCCGGAAGGCTGGCGCGGCGACGGCGTTAGCCCGGCCCTCGGCCCCTCTTTGCGGCCGCTCCCTCCGCCTATTCCCTCCTTGCTCGAGATGGATCTGCCCGTGGGCCCCGGCGCGGCGGGGCCCAGCAACGTCCCGGCCTTCCTGACCAAGCTGTGGACCCTCGTGAGCGACCCGGACACCGACGCGCTCCTCTCAATTTGGAATTCTCGGGTGCCAAG
HSF1_Del7	CTAATACGACTCACTATAGGGCGTTGCAAGagtGCGGCGGCCagtCTGGGCCCCGGGTGTGCGCAGCGGGCGGCGGCGCGGCCCGGAAGGCTGGCGCGGCGACGGCGTTAGCCCGGCCCTCGGCCCCTCTTTGCGGCCGCTCCCTCCGCCTATTCCCTCCTTGCTCGAGATGGATCTGCCCGTGGGCCCCGGCGCGGCGGGGCCCAGCAACGTCCCGGCCTTCCTGACCAAGCTGTGGACCCTCGTGAGCGACCCGGACACCGACGCGCTCGATCCTGTGTGGAATTCTCGGGTGCCAAG
HSF1_Del8	CTAATACGACTCACTATAGGGCGTTGCAAGagtGCGGCGGCCagtCTGGGCCCCGGGGCTGTGCAGCGGGCGGCGGCGCGGCCCGGAAGGCTGGCGCGGCGACGGCGTTAGCCCGGCCCTCGGCCCCTCTTTGCGGCCGCTCCCTCCGCCTATTCCCTCCTTGCTCGAGATGGATCTGCCCGTGGGCCCCGGCGCGGCGGGGCCCAGCAACGTCCCGGCCTTCCTGACCAAGCTGTGGACCCTCGTGAGCGACCCGGACACCGACGCGCTACAGGTCTCCTGGAATTCTCGGGTGCCAAG
HSF1_Del9	CTAATACGACTCACTATAGGGCGTTGCAAGagtGCGGCGGCCagtCTGGGCCCCGGGGCTGTGTGTGCGGCGGCGGCGCGGCCCGGAAGGCTGGCGCGGCGACGGCGTTAGCCCGGCCCTCGGCCCCTCTTTGCGGCCGCTCCCTCCGCCTATTCCCTCCTTGCTCGAGATGGATCTGCCCGTGGGCCCCGGCGCGGCGGGGCCCAGCAACGTCCCGGCCTTCCTGACCAAGCTGTGGACCCTCGTGAGCGACCCGGACACCGACGCGCTGTTGGCGATCTGGAATTCTCGGGTGCCAAG
HSF1_Del10	CTAATACGACTCACTATAGGGCGTTGCAAGagtGCGGCGGCCagtCTGGGCCCCGGGGCTGTGTGTGCGCAGCGGGCGCGGCCCGGAAGGCTGGCGCGGCGACGGCGTTAGCCCGGCCCTCGGCCCCTCTTTGCGGCCGCTCCCTCCGCCTATTCCCTCCTTGCTCGAGATGGATCTGCCCGTGGGCCCCGGCGCGGCGGGGCCCAGCAACGTCCCGGCCTTCCTGACCAAGCTGTGGACCCTCGTGAGCGACCCGGACACCGACGCGCTAAGGTTCAACTGGAATTCTCGGGTGCCAAG
HSF1_Del11	CTAATACGACTCACTATAGGGCGTTGCAAGagtGCGGCGGCCagtCTGGGCCCCGGGGCTGTGTGTGCGCAGCGGGCGGCGCCCGGAAGGCTGGCGCGGCGACGGCGTTAGCCCGGCCCTCGGCCCCTCTTTGCGGCCGCTCCCTCCGCCTATTCCCTCCTTGCTCGAGATGGATCTGCCCGTGGGCCCCGGCGCGGCGGGGCCCAGCAACGTCCCGGCCTTCCTGACCAAGCTGTGGACCCTCGTGAGCGACCCGGACACCGACGCGCTAATCCAACAGTGGAATTCTCGGGTGCCAAG
HSF1_Del12	CTAATACGACTCACTATAGGGCGTTGCAAGagtGCGGCGGCCagtCTGGGCCCCGGGGCTGTGTGTGCGCAGCGGGCGGCGGCGCGGAGGCTGGCGCGGCGACGGCGTTAGCCCGGCCCTCGGCCCCTCTTTGCGGCCGCTCCCTCCGCCTATTCCCTCCTTGCTCGAGATGGATCTGCCCGTGGGCCCCGGCGCGGCGGGGCCCAGCAACGTCCCGGCCTTCCTGACCAAGCTGTGGACCCTCGTGAGCGACCCGGACACCGACGCGCTAGAGCCTTATTGGAATTCTCGGGTGCCAAG
HSF1_Del13	CTAATACGACTCACTATAGGGCGTTGCAAGagtGCGGCGGCCagtCTGGGCCCCGGGGCTGTGTGTGCGCAGCGGGCGGCGGCGCGGCCCGGAGCGCGGCGACGGCGTTAGCCCGGCCCTCGGCCCCTCTTTGCGGCCGCTCCCTCCGCCTATTCCCTCCTTGCTCGAGATGGATCTGCCCGTGGGCCCCGGCGCGGCGGGGCCCAGCAACGTCCCGGCCTTCCTGACCAAGCTGTGGACCCTCGTGAGCGACCCGGACACCGACGCGCTTACCTCGAGCTGGAATTCTCGGGTGCCAAG
HSF1_Del14	CTAATACGACTCACTATAGGGCGTTGCAAGagtGCGGCGGCCagtCTGGGCCCCGGGGCTGTGTGTGCGCAGCGGGCGGCGGCGCGGCCCGGAAGGCTGCGACGGCGTTAGCCCGGCCCTCGGCCCCTCTTTGCGGCCGCTCCCTCCGCCTATTCCCTCCTTGCTCGAGATGGATCTGCCCGTGGGCCCCGGCGCGGCGGGGCCCAGCAACGTCCCGGCCTTCCTGACCAAGCTGTGGACCCTCGTGAGCGACCCGGACACCGACGCGCTACGTTCCTGGTGGAATTCTCGGGTGCCAAG
HSF1_Del15	CTAATACGACTCACTATAGGGCGTTGCAAGagtGCGGCGGCCagtCTGGGCCCCGGGGCTGTGTGTGCGCAGCGGGCGGCGGCGCGGCCCGGAAGGCTGGCGCGGCGTTAGCCCGGCCCTCGGCCCCTCTTTGCGGCCGCTCCCTCCGCCTATTCCCTCCTTGCTCGAGATGGATCTGCCCGTGGGCCCCGGCGCGGCGGGGCCCAGCAACGTCCCGGCCTTCCTGACCAAGCTGTGGACCCTCGTGAGCGACCCGGACACCGACGCGCTACCATTCCTGTGGAATTCTCGGGTGCCAAG
HSF1_Del16	CTAATACGACTCACTATAGGGCGTTGCAAGagtGCGGCGGCCagtCTGGGCCCCGGGGCTGTGTGTGCGCAGCGGGCGGCGGCGCGGCCCGGAAGGCTGGCGCGGCGACGGCCCGGCCCTCGGCCCCTCTTTGCGGCCGCTCCCTCCGCCTATTCCCTCCTTGCTCGAGATGGATCTGCCCGTGGGCCCCGGCGCGGCGGGGCCCAGCAACGTCCCGGCCTTCCTGACCAAGCTGTGGACCCTCGTGAGCGACCCGGACACCGACGCGCTCCTATCGAAGTGGAATTCTCGGGTGCCAAG
HSF1_Del17	CTAATACGACTCACTATAGGGCGTTGCAAGagtGCGGCGGCCagtCTGGGCCCCGGGGCTGTGTGTGCGCAGCGGGCGGCGGCGCGGCCCGGAAGGCTGGCGCGGCGACGGCGTTAGCCTCGGCCCCTCTTTGCGGCCGCTCCCTCCGCCTATTCCCTCCTTGCTCGAGATGGATCTGCCCGTGGGCCCCGGCGCGGCGGGGCCCAGCAACGTCCCGGCCTTCCTGACCAAGCTGTGGACCCTCGTGAGCGACCCGGACACCGACGCGCTAGGTTCTCAGTGGAATTCTCGGGTGCCAAG
HSF1_Del18	CTAATACGACTCACTATAGGGCGTTGCAAGagtGCGGCGGCCagtCTGGGCCCCGGGGCTGTGTGTGCGCAGCGGGCGGCGGCGCGGCCCGGAAGGCTGGCGCGGCGACGGCGTTAGCCCGGCCCCCTCTTTGCGGCCGCTCCCTCCGCCTATTCCCTCCTTGCTCGAGATGGATCTGCCCGTGGGCCCCGGCGCGGCGGGGCCCAGCAACGTCCCGGCCTTCCTGACCAAGCTGTGGACCCTCGTGAGCGACCCGGACACCGACGCGCTACACCTGGTCTGGAATTCTCGGGTGCCAAG
HSF1_Del19	CTAATACGACTCACTATAGGGCGTTGCAAGagtGCGGCGGCCagtCTGGGCCCCGGGGCTGTGTGTGCGCAGCGGGCGGCGGCGCGGCCCGGAAGGCTGGCGCGGCGACGGCGTTAGCCCGGCCCTCGGTTTGCGGCCGCTCCCTCCGCCTATTCCCTCCTTGCTCGAGATGGATCTGCCCGTGGGCCCCGGCGCGGCGGGGCCCAGCAACGTCCCGGCCTTCCTGACCAAGCTGTGGACCCTCGTGAGCGACCCGGACACCGACGCGCTGGAGTCGTTGTGGAATTCTCGGGTGCCAAG
HSF1_Del20	CTAATACGACTCACTATAGGGCGTTGCAAGagtGCGGCGGCCagtCTGGGCCCCGGGGCTGTGTGTGCGCAGCGGGCGGCGGCGCGGCCCGGAAGGCTGGCGCGGCGACGGCGTTAGCCCGGCCCTCGGCCCCTCGCCGCTCCCTCCGCCTATTCCCTCCTTGCTCGAGATGGATCTGCCCGTGGGCCCCGGCGCGGCGGGGCCCAGCAACGTCCCGGCCTTCCTGACCAAGCTGTGGACCCTCGTGAGCGACCCGGACACCGACGCGCTTACGGAAGTCTGGAATTCTCGGGTGCCAAG
HSF1_Del21	CTAATACGACTCACTATAGGGCGTTGCAAGagtGCGGCGGCCagtCTGGGCCCCGGGGCTGTGTGTGCGCAGCGGGCGGCGGCGCGGCCCGGAAGGCTGGCGCGGCGACGGCGTTAGCCCGGCCCTCGGCCCCTCTTTGCGCCCTCCGCCTATTCCCTCCTTGCTCGAGATGGATCTGCCCGTGGGCCCCGGCGCGGCGGGGCCCAGCAACGTCCCGGCCTTCCTGACCAAGCTGTGGACCCTCGTGAGCGACCCGGACACCGACGCGCTTTCACTGTACTGGAATTCTCGGGTGCCAAG
HSF1_Del22	CTAATACGACTCACTATAGGGCGTTGCAAGagtGCGGCGGCCagtCTGGGCCCCGGGGCTGTGTGTGCGCAGCGGGCGGCGGCGCGGCCCGGAAGGCTGGCGCGGCGACGGCGTTAGCCCGGCCCTCGGCCCCTCTTTGCGGCCGCTGCCTATTCCCTCCTTGCTCGAGATGGATCTGCCCGTGGGCCCCGGCGCGGCGGGGCCCAGCAACGTCCCGGCCTTCCTGACCAAGCTGTGGACCCTCGTGAGCGACCCGGACACCGACGCGCTGGATTCTTCTTGGAATTCTCGGGTGCCAAG
HSF1_Del23	CTAATACGACTCACTATAGGGCGTTGCAAGagtGCGGCGGCCagtCTGGGCCCCGGGGCTGTGTGTGCGCAGCGGGCGGCGGCGCGGCCCGGAAGGCTGGCGCGGCGACGGCGTTAGCCCGGCCCTCGGCCCCTCTTTGCGGCCGCTCCCTCCTCCCTCCTTGCTCGAGATGGATCTGCCCGTGGGCCCCGGCGCGGCGGGGCCCAGCAACGTCCCGGCCTTCCTGACCAAGCTGTGGACCCTCGTGAGCGACCCGGACACCGACGCGCTCATCCGGAACTGGAATTCTCGGGTGCCAAG
HSF1_Del24	CTAATACGACTCACTATAGGGCGTTGCAAGagtGCGGCGGCCagtCTGGGCCCCGGGGCTGTGTGTGCGCAGCGGGCGGCGGCGCGGCCCGGAAGGCTGGCGCGGCGACGGCGTTAGCCCGGCCCTCGGCCCCTCTTTGCGGCCGCTCCCTCCGCCTATCTTGCTCGAGATGGATCTGCCCGTGGGCCCCGGCGCGGCGGGGCCCAGCAACGTCCCGGCCTTCCTGACCAAGCTGTGGACCCTCGTGAGCGACCCGGACACCGACGCGCTGGCGTTGGATTGGAATTCTCGGGTGCCAAG
HSF1_Del25	CTAATACGACTCACTATAGGGCGTTGCAAGagtGCGGCGGCCagtCTGGGCCCCGGGGCTGTGTGTGCGCAGCGGGCGGCGGCGCGGCCCGGAAGGCTGGCGCGGCGACGGCGTTAGCCCGGCCCTCGGCCCCTCTTTGCGGCCGCTCCCTCCGCCTATTCCCTCCGAGATGGATCTGCCCGTGGGCCCCGGCGCGGCGGGGCCCAGCAACGTCCCGGCCTTCCTGACCAAGCTGTGGACCCTCGTGAGCGACCCGGACACCGACGCGCTTTACGACCTGTGGAATTCTCGGGTGCCAAG
HSF1_Del26	CTAATACGACTCACTATAGGGCGTTGCAAGagtGCGGCGGCCagtCTGGGCCCCGGGGCTGTGTGTGCGCAGCGGGCGGCGGCGCGGCCCGGAAGGCTGGCGCGGCGACGGCGTTAGCCCGGCCCTCGGCCCCTCTTTGCGGCCGCTCCCTCCGCCTATTCCCTCCTTGCTATGGATCTGCCCGTGGGCCCCGGCGCGGCGGGGCCCAGCAACGTCCCGGCCTTCCTGACCAAGCTGTGGACCCTCGTGAGCGACCCGGACACCGACGCGCGTCAAGACGTGGAATTCTCGGGTGCCAAG
CDKAL1_wt	CTAATACGACTCACTATAGGGAAATAAACGTGGCGGGACGTagtTGTCagtGCGCTCTCCATCTAAAGTCTGTGCAGCTTCCGGAGAGTGGCGGGTTGATTTTCTCACTTTGGACTGGTTTTTACTTCCCGACTTCTGGACTCATCTTTCAAGAGGACTTTAGACTAATTGCAGATAATTAAGAGAATATGCCTTCTGCATCCTGTGATACACTACTGGATGACATCGAAGATATCGTGTCTCAGGAAGATTCAAAACCACAAGATAGGCTTGCGGCAGTTGGAATTCTCGGGTGCCAAG
CDKAL1_Del1	CTAATACGACTCACTATAGGGACGTGGCGGGACGTagtTGTCagtGCGCTCTCCATCTAAAGTCTGTGCAGCTTCCGGAGAGTGGCGGGTTGATTTTCTCACTTTGGACTGGTTTTTACTTCCCGACTTCTGGACTCATCTTTCAAGAGGACTTTAGACTAATTGCAGATAATTAAGAGAATATGCCTTCTGCATCCTGTGATACACTACTGGATGACATCGAAGATATCGTGTCTCAGGAAGATTCAAAACCACAAGATAGGCATTTTGAAGCAGGTGGTGGAATTCTCGGGTGCCAAG
CDKAL1_Del2	CTAATACGACTCACTATAGGGAAATAACGGGACGTagtTGTCagtGCGCTCTCCATCTAAAGTCTGTGCAGCTTCCGGAGAGTGGCGGGTTGATTTTCTCACTTTGGACTGGTTTTTACTTCCCGACTTCTGGACTCATCTTTCAAGAGGACTTTAGACTAATTGCAGATAATTAAGAGAATATGCCTTCTGCATCCTGTGATACACTACTGGATGACATCGAAGATATCGTGTCTCAGGAAGATTCAAAACCACAAGATAGGCATTTTGCAACACCATCTGGAATTCTCGGGTGCCAAG
CDKAL1_Del3	CTAATACGACTCACTATAGGGAAATAAACGTGGGTagtTGTCagtGCGCTCTCCATCTAAAGTCTGTGCAGCTTCCGGAGAGTGGCGGGTTGATTTTCTCACTTTGGACTGGTTTTTACTTCCCGACTTCTGGACTCATCTTTCAAGAGGACTTTAGACTAATTGCAGATAATTAAGAGAATATGCCTTCTGCATCCTGTGATACACTACTGGATGACATCGAAGATATCGTGTCTCAGGAAGATTCAAAACCACAAGATAGGCATTTTGACGGTATTCTTGGAATTCTCGGGTGCCAAG
CDKAL1_Del4	CTAATACGACTCACTATAGGGAAATAAACGTGGCGGGACGTCagtGCGCTCTCCATCTAAAGTCTGTGCAGCTTCCGGAGAGTGGCGGGTTGATTTTCTCACTTTGGACTGGTTTTTACTTCCCGACTTCTGGACTCATCTTTCAAGAGGACTTTAGACTAATTGCAGATAATTAAGAGAATATGCCTTCTGCATCCTGTGATACACTACTGGATGACATCGAAGATATCGTGTCTCAGGAAGATTCAAAACCACAAGATAGGCATTTTGGAAGGCTACGTGGAATTCTCGGGTGCCAAG
CDKAL1_Del5	CTAATACGACTCACTATAGGGAAATAAACGTGGCGGGACGTagtTGCGCTCTCCATCTAAAGTCTGTGCAGCTTCCGGAGAGTGGCGGGTTGATTTTCTCACTTTGGACTGGTTTTTACTTCCCGACTTCTGGACTCATCTTTCAAGAGGACTTTAGACTAATTGCAGATAATTAAGAGAATATGCCTTCTGCATCCTGTGATACACTACTGGATGACATCGAAGATATCGTGTCTCAGGAAGATTCAAAACCACAAGATAGGCATTTTGGGCACCTGTTTGGAATTCTCGGGTGCCAAG
CDKAL1_Del6	CTAATACGACTCACTATAGGGAAATAAACGTGGCGGGACGTagtTGTCagtTCCATCTAAAGTCTGTGCAGCTTCCGGAGAGTGGCGGGTTGATTTTCTCACTTTGGACTGGTTTTTACTTCCCGACTTCTGGACTCATCTTTCAAGAGGACTTTAGACTAATTGCAGATAATTAAGAGAATATGCCTTCTGCATCCTGTGATACACTACTGGATGACATCGAAGATATCGTGTCTCAGGAAGATTCAAAACCACAAGATAGGCATTTTGAGCAGACTTGTGGAATTCTCGGGTGCCAAG
CDKAL1_Del7	CTAATACGACTCACTATAGGGAAATAAACGTGGCGGGACGTagtTGTCagtGCGCTCTAAAGTCTGTGCAGCTTCCGGAGAGTGGCGGGTTGATTTTCTCACTTTGGACTGGTTTTTACTTCCCGACTTCTGGACTCATCTTTCAAGAGGACTTTAGACTAATTGCAGATAATTAAGAGAATATGCCTTCTGCATCCTGTGATACACTACTGGATGACATCGAAGATATCGTGTCTCAGGAAGATTCAAAACCACAAGATAGGCATTTTGTTCCAGACGGTGGAATTCTCGGGTGCCAAG
CDKAL1_Del8	CTAATACGACTCACTATAGGGAAATAAACGTGGCGGGACGTagtTGTCagtGCGCTCTCCATCCTGTGCAGCTTCCGGAGAGTGGCGGGTTGATTTTCTCACTTTGGACTGGTTTTTACTTCCCGACTTCTGGACTCATCTTTCAAGAGGACTTTAGACTAATTGCAGATAATTAAGAGAATATGCCTTCTGCATCCTGTGATACACTACTGGATGACATCGAAGATATCGTGTCTCAGGAAGATTCAAAACCACAAGATAGGCATTTTGTCCACCTGTGTGGAATTCTCGGGTGCCAAG
CDKAL1_Del9	CTAATACGACTCACTATAGGGAAATAAACGTGGCGGGACGTagtTGTCagtGCGCTCTCCATCTAAAGTAGCTTCCGGAGAGTGGCGGGTTGATTTTCTCACTTTGGACTGGTTTTTACTTCCCGACTTCTGGACTCATCTTTCAAGAGGACTTTAGACTAATTGCAGATAATTAAGAGAATATGCCTTCTGCATCCTGTGATACACTACTGGATGACATCGAAGATATCGTGTCTCAGGAAGATTCAAAACCACAAGATAGGCATTTTGTTCATACGGTTGGAATTCTCGGGTGCCAAG
CDKAL1_Del10	CTAATACGACTCACTATAGGGAAATAAACGTGGCGGGACGTagtTGTCagtGCGCTCTCCATCTAAAGTCTGTGCCGGAGAGTGGCGGGTTGATTTTCTCACTTTGGACTGGTTTTTACTTCCCGACTTCTGGACTCATCTTTCAAGAGGACTTTAGACTAATTGCAGATAATTAAGAGAATATGCCTTCTGCATCCTGTGATACACTACTGGATGACATCGAAGATATCGTGTCTCAGGAAGATTCAAAACCACAAGATAGGCATTTTGGGAATCTCGGTGGAATTCTCGGGTGCCAAG
CDKAL1_Del11	CTAATACGACTCACTATAGGGAAATAAACGTGGCGGGACGTagtTGTCagtGCGCTCTCCATCTAAAGTCTGTGCAGCTTCGTGGCGGGTTGATTTTCTCACTTTGGACTGGTTTTTACTTCCCGACTTCTGGACTCATCTTTCAAGAGGACTTTAGACTAATTGCAGATAATTAAGAGAATATGCCTTCTGCATCCTGTGATACACTACTGGATGACATCGAAGATATCGTGTCTCAGGAAGATTCAAAACCACAAGATAGGCATTTTGCAGGTCGTTCTGGAATTCTCGGGTGCCAAG
CDKAL1_Del12	CTAATACGACTCACTATAGGGAAATAAACGTGGCGGGACGTagtTGTCagtGCGCTCTCCATCTAAAGTCTGTGCAGCTTCCGGAGAGGTTGATTTTCTCACTTTGGACTGGTTTTTACTTCCCGACTTCTGGACTCATCTTTCAAGAGGACTTTAGACTAATTGCAGATAATTAAGAGAATATGCCTTCTGCATCCTGTGATACACTACTGGATGACATCGAAGATATCGTGTCTCAGGAAGATTCAAAACCACAAGATAGGCATTTTGATTCGCATCCTGGAATTCTCGGGTGCCAAG
CDKAL1_Del13	CTAATACGACTCACTATAGGGAAATAAACGTGGCGGGACGTagtTGTCagtGCGCTCTCCATCTAAAGTCTGTGCAGCTTCCGGAGAGTGGCGTTTTCTCACTTTGGACTGGTTTTTACTTCCCGACTTCTGGACTCATCTTTCAAGAGGACTTTAGACTAATTGCAGATAATTAAGAGAATATGCCTTCTGCATCCTGTGATACACTACTGGATGACATCGAAGATATCGTGTCTCAGGAAGATTCAAAACCACAAGATAGGCATTTTGCAGGAGAGCTTGGAATTCTCGGGTGCCAAG
CDKAL1_Del14	CTAATACGACTCACTATAGGGAAATAAACGTGGCGGGACGTagtTGTCagtGCGCTCTCCATCTAAAGTCTGTGCAGCTTCCGGAGAGTGGCGGGTTGACACTTTGGACTGGTTTTTACTTCCCGACTTCTGGACTCATCTTTCAAGAGGACTTTAGACTAATTGCAGATAATTAAGAGAATATGCCTTCTGCATCCTGTGATACACTACTGGATGACATCGAAGATATCGTGTCTCAGGAAGATTCAAAACCACAAGATAGGCATTTTGGCAATCCTCGTGGAATTCTCGGGTGCCAAG
CDKAL1_Del15	CTAATACGACTCACTATAGGGAAATAAACGTGGCGGGACGTagtTGTCagtGCGCTCTCCATCTAAAGTCTGTGCAGCTTCCGGAGAGTGGCGGGTTGATTTTCTGGACTGGTTTTTACTTCCCGACTTCTGGACTCATCTTTCAAGAGGACTTTAGACTAATTGCAGATAATTAAGAGAATATGCCTTCTGCATCCTGTGATACACTACTGGATGACATCGAAGATATCGTGTCTCAGGAAGATTCAAAACCACAAGATAGGCATTTTGAGTCACGACTTGGAATTCTCGGGTGCCAAG
CDKAL1_Del16	CTAATACGACTCACTATAGGGAAATAAACGTGGCGGGACGTagtTGTCagtGCGCTCTCCATCTAAAGTCTGTGCAGCTTCCGGAGAGTGGCGGGTTGATTTTCTCACTTTGTTTTTACTTCCCGACTTCTGGACTCATCTTTCAAGAGGACTTTAGACTAATTGCAGATAATTAAGAGAATATGCCTTCTGCATCCTGTGATACACTACTGGATGACATCGAAGATATCGTGTCTCAGGAAGATTCAAAACCACAAGATAGGCATTTTGGTACGAGAGGTGGAATTCTCGGGTGCCAAG
CDKAL1_Del17	CTAATACGACTCACTATAGGGAAATAAACGTGGCGGGACGTagtTGTCagtGCGCTCTCCATCTAAAGTCTGTGCAGCTTCCGGAGAGTGGCGGGTTGATTTTCTCACTTTGGACTGACTTCCCGACTTCTGGACTCATCTTTCAAGAGGACTTTAGACTAATTGCAGATAATTAAGAGAATATGCCTTCTGCATCCTGTGATACACTACTGGATGACATCGAAGATATCGTGTCTCAGGAAGATTCAAAACCACAAGATAGGCATTTTGAATCAGCCGCTGGAATTCTCGGGTGCCAAG
CDKAL1_Del18	CTAATACGACTCACTATAGGGAAATAAACGTGGCGGGACGTagtTGTCagtGCGCTCTCCATCTAAAGTCTGTGCAGCTTCCGGAGAGTGGCGGGTTGATTTTCTCACTTTGGACTGGTTTTTCGACTTCTGGACTCATCTTTCAAGAGGACTTTAGACTAATTGCAGATAATTAAGAGAATATGCCTTCTGCATCCTGTGATACACTACTGGATGACATCGAAGATATCGTGTCTCAGGAAGATTCAAAACCACAAGATAGGCATTTTGAGATACGCTTTGGAATTCTCGGGTGCCAAG
CDKAL1_Del19	CTAATACGACTCACTATAGGGAAATAAACGTGGCGGGACGTagtTGTCagtGCGCTCTCCATCTAAAGTCTGTGCAGCTTCCGGAGAGTGGCGGGTTGATTTTCTCACTTTGGACTGGTTTTTACTTCCCTGGACTCATCTTTCAAGAGGACTTTAGACTAATTGCAGATAATTAAGAGAATATGCCTTCTGCATCCTGTGATACACTACTGGATGACATCGAAGATATCGTGTCTCAGGAAGATTCAAAACCACAAGATAGGCATTTTGGGCTGTGCTTTGGAATTCTCGGGTGCCAAG
CDKAL1_Del20	CTAATACGACTCACTATAGGGAAATAAACGTGGCGGGACGTagtTGTCagtGCGCTCTCCATCTAAAGTCTGTGCAGCTTCCGGAGAGTGGCGGGTTGATTTTCTCACTTTGGACTGGTTTTTACTTCCCGACTTTCATCTTTCAAGAGGACTTTAGACTAATTGCAGATAATTAAGAGAATATGCCTTCTGCATCCTGTGATACACTACTGGATGACATCGAAGATATCGTGTCTCAGGAAGATTCAAAACCACAAGATAGGCATTTTGCCAAGAACTGTGGAATTCTCGGGTGCCAAG
CDKAL1_Del21	CTAATACGACTCACTATAGGGAAATAAACGTGGCGGGACGTagtTGTCagtGCGCTCTCCATCTAAAGTCTGTGCAGCTTCCGGAGAGTGGCGGGTTGATTTTCTCACTTTGGACTGGTTTTTACTTCCCGACTTCTGGACTTCAAGAGGACTTTAGACTAATTGCAGATAATTAAGAGAATATGCCTTCTGCATCCTGTGATACACTACTGGATGACATCGAAGATATCGTGTCTCAGGAAGATTCAAAACCACAAGATAGGCATTTTGCAACGCCTTGTGGAATTCTCGGGTGCCAAG
CDKAL1_Del22	CTAATACGACTCACTATAGGGAAATAAACGTGGCGGGACGTagtTGTCagtGCGCTCTCCATCTAAAGTCTGTGCAGCTTCCGGAGAGTGGCGGGTTGATTTTCTCACTTTGGACTGGTTTTTACTTCCCGACTTCTGGACTCATCTAGGACTTTAGACTAATTGCAGATAATTAAGAGAATATGCCTTCTGCATCCTGTGATACACTACTGGATGACATCGAAGATATCGTGTCTCAGGAAGATTCAAAACCACAAGATAGGCATTTTGACAACTCACGTGGAATTCTCGGGTGCCAAG
CDKAL1_Del23	CTAATACGACTCACTATAGGGAAATAAACGTGGCGGGACGTagtTGTCagtGCGCTCTCCATCTAAAGTCTGTGCAGCTTCCGGAGAGTGGCGGGTTGATTTTCTCACTTTGGACTGGTTTTTACTTCCCGACTTCTGGACTCATCTTTCAAGTTAGACTAATTGCAGATAATTAAGAGAATATGCCTTCTGCATCCTGTGATACACTACTGGATGACATCGAAGATATCGTGTCTCAGGAAGATTCAAAACCACAAGATAGGCATTTTGGAACATCTGGTGGAATTCTCGGGTGCCAAG
CDKAL1_Del24	CTAATACGACTCACTATAGGGAAATAAACGTGGCGGGACGTagtTGTCagtGCGCTCTCCATCTAAAGTCTGTGCAGCTTCCGGAGAGTGGCGGGTTGATTTTCTCACTTTGGACTGGTTTTTACTTCCCGACTTCTGGACTCATCTTTCAAGAGGACTTAATTGCAGATAATTAAGAGAATATGCCTTCTGCATCCTGTGATACACTACTGGATGACATCGAAGATATCGTGTCTCAGGAAGATTCAAAACCACAAGATAGGCATTTTGTCGGCGACTTTGGAATTCTCGGGTGCCAAG
CDKAL1_Del25	CTAATACGACTCACTATAGGGAAATAAACGTGGCGGGACGTagtTGTCagtGCGCTCTCCATCTAAAGTCTGTGCAGCTTCCGGAGAGTGGCGGGTTGATTTTCTCACTTTGGACTGGTTTTTACTTCCCGACTTCTGGACTCATCTTTCAAGAGGACTTTAGACCAGATAATTAAGAGAATATGCCTTCTGCATCCTGTGATACACTACTGGATGACATCGAAGATATCGTGTCTCAGGAAGATTCAAAACCACAAGATAGGCATTTTGGCTTCGGTCTTGGAATTCTCGGGTGCCAAG
CDKAL1_Del26	CTAATACGACTCACTATAGGGAAATAAACGTGGCGGGACGTagtTGTCagtGCGCTCTCCATCTAAAGTCTGTGCAGCTTCCGGAGAGTGGCGGGTTGATTTTCTCACTTTGGACTGGTTTTTACTTCCCGACTTCTGGACTCATCTTTCAAGAGGACTTTAGACTAATTGATTAAGAGAATATGCCTTCTGCATCCTGTGATACACTACTGGATGACATCGAAGATATCGTGTCTCAGGAAGATTCAAAACCACAAGATAGGCATTTTGCCAACGCTACTGGAATTCTCGGGTGCCAAG
CDKAL1_Del27	CTAATACGACTCACTATAGGGAAATAAACGTGGCGGGACGTagtTGTCagtGCGCTCTCCATCTAAAGTCTGTGCAGCTTCCGGAGAGTGGCGGGTTGATTTTCTCACTTTGGACTGGTTTTTACTTCCCGACTTCTGGACTCATCTTTCAAGAGGACTTTAGACTAATTGCAGATAAGAATATGCCTTCTGCATCCTGTGATACACTACTGGATGACATCGAAGATATCGTGTCTCAGGAAGATTCAAAACCACAAGATAGGCATTTTGAGAGCTCGATTGGAATTCTCGGGTGCCAAG
CDKAL1_Del28	CTAATACGACTCACTATAGGGAAATAAACGTGGCGGGACGTagtTGTCagtGCGCTCTCCATCTAAAGTCTGTGCAGCTTCCGGAGAGTGGCGGGTTGATTTTCTCACTTTGGACTGGTTTTTACTTCCCGACTTCTGGACTCATCTTTCAAGAGGACTTTAGACTAATTGCAGATAATTAAGATGCCTTCTGCATCCTGTGATACACTACTGGATGACATCGAAGATATCGTGTCTCAGGAAGATTCAAAACCACAAGATAGGCATTTTTTGTCAGTACTGGAATTCTCGGGTGCCAAG
SLC26A9_wt	CTAATACGACTCACTATAGGGAGAGCCCTTTCACACACCTCAGGAACACCTTTCGGCTGCCCGCTCCCCAGACACACCTGCAGCCCTGCCCAGCCGGCTTTGCTCACCCACTGCTTGTAAagtCCCCAGATATGAGCCAGCCCAGGCCCCGCTACGTGGTAGACAGAGCCGCATACTCCCTTACCCTCTTCGACGATGAGTTTGAGAAGAAGGACCGGACATACCCAGTGGGAGAGAAACTTCGCAATGCCTTCAGATGTTCCTCAGCCAGGCATACTGCTGGAATTCTCGGGTGCCAAG
SLC26A9_Del1	CTAATACGACTCACTATAGGGCTTTCACACACCTCAGGAACACCTTTCGGCTGCCCGCTCCCCAGACACACCTGCAGCCCTGCCCAGCCGGCTTTGCTCACCCACTGCTTGTAAagtCCCCAGATATGAGCCAGCCCAGGCCCCGCTACGTGGTAGACAGAGCCGCATACTCCCTTACCCTCTTCGACGATGAGTTTGAGAAGAAGGACCGGACATACCCAGTGGGAGAGAAACTTCGCAATGCCTTCAGATGTTCCTCAGCCAAGATCACGATTACTCTTGGAATTCTCGGGTGCCAAG
SLC26A9_Del2	CTAATACGACTCACTATAGGGAGAGCCCACACCTCAGGAACACCTTTCGGCTGCCCGCTCCCCAGACACACCTGCAGCCCTGCCCAGCCGGCTTTGCTCACCCACTGCTTGTAAagtCCCCAGATATGAGCCAGCCCAGGCCCCGCTACGTGGTAGACAGAGCCGCATACTCCCTTACCCTCTTCGACGATGAGTTTGAGAAGAAGGACCGGACATACCCAGTGGGAGAGAAACTTCGCAATGCCTTCAGATGTTCCTCAGCCAAGATCAGGCTTGGAAGTGGAATTCTCGGGTGCCAAG
SLC26A9_Del3	CTAATACGACTCACTATAGGGAGAGCCCTTTCATCAGGAACACCTTTCGGCTGCCCGCTCCCCAGACACACCTGCAGCCCTGCCCAGCCGGCTTTGCTCACCCACTGCTTGTAAagtCCCCAGATATGAGCCAGCCCAGGCCCCGCTACGTGGTAGACAGAGCCGCATACTCCCTTACCCTCTTCGACGATGAGTTTGAGAAGAAGGACCGGACATACCCAGTGGGAGAGAAACTTCGCAATGCCTTCAGATGTTCCTCAGCCAAGATCAAGCACTCGATTGGAATTCTCGGGTGCCAAG
SLC26A9_Del4	CTAATACGACTCACTATAGGGAGAGCCCTTTCACACACCACACCTTTCGGCTGCCCGCTCCCCAGACACACCTGCAGCCCTGCCCAGCCGGCTTTGCTCACCCACTGCTTGTAAagtCCCCAGATATGAGCCAGCCCAGGCCCCGCTACGTGGTAGACAGAGCCGCATACTCCCTTACCCTCTTCGACGATGAGTTTGAGAAGAAGGACCGGACATACCCAGTGGGAGAGAAACTTCGCAATGCCTTCAGATGTTCCTCAGCCAAGATCAAGCTATCGTTTGGAATTCTCGGGTGCCAAG
SLC26A9_Del5	CTAATACGACTCACTATAGGGAGAGCCCTTTCACACACCTCAGGATTCGGCTGCCCGCTCCCCAGACACACCTGCAGCCCTGCCCAGCCGGCTTTGCTCACCCACTGCTTGTAAagtCCCCAGATATGAGCCAGCCCAGGCCCCGCTACGTGGTAGACAGAGCCGCATACTCCCTTACCCTCTTCGACGATGAGTTTGAGAAGAAGGACCGGACATACCCAGTGGGAGAGAAACTTCGCAATGCCTTCAGATGTTCCTCAGCCAAGATCACCGTGTTCCTTGGAATTCTCGGGTGCCAAG
SLC26A9_Del6	CTAATACGACTCACTATAGGGAGAGCCCTTTCACACACCTCAGGAACACCTTGCCCGCTCCCCAGACACACCTGCAGCCCTGCCCAGCCGGCTTTGCTCACCCACTGCTTGTAAagtCCCCAGATATGAGCCAGCCCAGGCCCCGCTACGTGGTAGACAGAGCCGCATACTCCCTTACCCTCTTCGACGATGAGTTTGAGAAGAAGGACCGGACATACCCAGTGGGAGAGAAACTTCGCAATGCCTTCAGATGTTCCTCAGCCAAGATCATTGTCACGGCTGGAATTCTCGGGTGCCAAG
SLC26A9_Del7	CTAATACGACTCACTATAGGGAGAGCCCTTTCACACACCTCAGGAACACCTTTCGGCCTCCCCAGACACACCTGCAGCCCTGCCCAGCCGGCTTTGCTCACCCACTGCTTGTAAagtCCCCAGATATGAGCCAGCCCAGGCCCCGCTACGTGGTAGACAGAGCCGCATACTCCCTTACCCTCTTCGACGATGAGTTTGAGAAGAAGGACCGGACATACCCAGTGGGAGAGAAACTTCGCAATGCCTTCAGATGTTCCTCAGCCAAGATCACAATCGACAGTGGAATTCTCGGGTGCCAAG
SLC26A9_Del8	CTAATACGACTCACTATAGGGAGAGCCCTTTCACACACCTCAGGAACACCTTTCGGCTGCCCGAGACACACCTGCAGCCCTGCCCAGCCGGCTTTGCTCACCCACTGCTTGTAAagtCCCCAGATATGAGCCAGCCCAGGCCCCGCTACGTGGTAGACAGAGCCGCATACTCCCTTACCCTCTTCGACGATGAGTTTGAGAAGAAGGACCGGACATACCCAGTGGGAGAGAAACTTCGCAATGCCTTCAGATGTTCCTCAGCCAAGATCACCAGTCACGTTGGAATTCTCGGGTGCCAAG
SLC26A9_Del9	CTAATACGACTCACTATAGGGAGAGCCCTTTCACACACCTCAGGAACACCTTTCGGCTGCCCGCTCCCCACCTGCAGCCCTGCCCAGCCGGCTTTGCTCACCCACTGCTTGTAAagtCCCCAGATATGAGCCAGCCCAGGCCCCGCTACGTGGTAGACAGAGCCGCATACTCCCTTACCCTCTTCGACGATGAGTTTGAGAAGAAGGACCGGACATACCCAGTGGGAGAGAAACTTCGCAATGCCTTCAGATGTTCCTCAGCCAAGATCACGAACAGGATTGGAATTCTCGGGTGCCAAG
SLC26A9_Del10	CTAATACGACTCACTATAGGGAGAGCCCTTTCACACACCTCAGGAACACCTTTCGGCTGCCCGCTCCCCAGACACAGCCCTGCCCAGCCGGCTTTGCTCACCCACTGCTTGTAAagtCCCCAGATATGAGCCAGCCCAGGCCCCGCTACGTGGTAGACAGAGCCGCATACTCCCTTACCCTCTTCGACGATGAGTTTGAGAAGAAGGACCGGACATACCCAGTGGGAGAGAAACTTCGCAATGCCTTCAGATGTTCCTCAGCCAAGATCAGTGCTTCCTCTGGAATTCTCGGGTGCCAAG
SLC26A9_Del11	CTAATACGACTCACTATAGGGAGAGCCCTTTCACACACCTCAGGAACACCTTTCGGCTGCCCGCTCCCCAGACACACCTGCGCCCAGCCGGCTTTGCTCACCCACTGCTTGTAAagtCCCCAGATATGAGCCAGCCCAGGCCCCGCTACGTGGTAGACAGAGCCGCATACTCCCTTACCCTCTTCGACGATGAGTTTGAGAAGAAGGACCGGACATACCCAGTGGGAGAGAAACTTCGCAATGCCTTCAGATGTTCCTCAGCCAAGATCAAGACGCATCCTGGAATTCTCGGGTGCCAAG
SLC26A9_Del12	CTAATACGACTCACTATAGGGAGAGCCCTTTCACACACCTCAGGAACACCTTTCGGCTGCCCGCTCCCCAGACACACCTGCAGCCCTCCGGCTTTGCTCACCCACTGCTTGTAAagtCCCCAGATATGAGCCAGCCCAGGCCCCGCTACGTGGTAGACAGAGCCGCATACTCCCTTACCCTCTTCGACGATGAGTTTGAGAAGAAGGACCGGACATACCCAGTGGGAGAGAAACTTCGCAATGCCTTCAGATGTTCCTCAGCCAAGATCATTACTTGTGCTGGAATTCTCGGGTGCCAAG
SLC26A9_Del13	CTAATACGACTCACTATAGGGAGAGCCCTTTCACACACCTCAGGAACACCTTTCGGCTGCCCGCTCCCCAGACACACCTGCAGCCCTGCCCAGTTGCTCACCCACTGCTTGTAAagtCCCCAGATATGAGCCAGCCCAGGCCCCGCTACGTGGTAGACAGAGCCGCATACTCCCTTACCCTCTTCGACGATGAGTTTGAGAAGAAGGACCGGACATACCCAGTGGGAGAGAAACTTCGCAATGCCTTCAGATGTTCCTCAGCCAAGATCAGCGAAGGTTGTGGAATTCTCGGGTGCCAAG
SLC26A9_Del14	CTAATACGACTCACTATAGGGAGAGCCCTTTCACACACCTCAGGAACACCTTTCGGCTGCCCGCTCCCCAGACACACCTGCAGCCCTGCCCAGCCGGCTACCCACTGCTTGTAAagtCCCCAGATATGAGCCAGCCCAGGCCCCGCTACGTGGTAGACAGAGCCGCATACTCCCTTACCCTCTTCGACGATGAGTTTGAGAAGAAGGACCGGACATACCCAGTGGGAGAGAAACTTCGCAATGCCTTCAGATGTTCCTCAGCCAAGATCAAGGTATCGGCTGGAATTCTCGGGTGCCAAG
SLC26A9_Del15	CTAATACGACTCACTATAGGGAGAGCCCTTTCACACACCTCAGGAACACCTTTCGGCTGCCCGCTCCCCAGACACACCTGCAGCCCTGCCCAGCCGGCTTTGCTCTGCTTGTAAagtCCCCAGATATGAGCCAGCCCAGGCCCCGCTACGTGGTAGACAGAGCCGCATACTCCCTTACCCTCTTCGACGATGAGTTTGAGAAGAAGGACCGGACATACCCAGTGGGAGAGAAACTTCGCAATGCCTTCAGATGTTCCTCAGCCAAGATCAAATCCTCGTGTGGAATTCTCGGGTGCCAAG
SLC26A9_Del16	CTAATACGACTCACTATAGGGAGAGCCCTTTCACACACCTCAGGAACACCTTTCGGCTGCCCGCTCCCCAGACACACCTGCAGCCCTGCCCAGCCGGCTTTGCTCACCCACTAAagtCCCCAGATATGAGCCAGCCCAGGCCCCGCTACGTGGTAGACAGAGCCGCATACTCCCTTACCCTCTTCGACGATGAGTTTGAGAAGAAGGACCGGACATACCCAGTGGGAGAGAAACTTCGCAATGCCTTCAGATGTTCCTCAGCCAAGATCACACTCAAGGTTGGAATTCTCGGGTGCCAAG
SLC26A9_Del18	CTAATACGACTCACTATAGGGAGAGCCCTTTCACACACCTCAGGAACACCTTTCGGCTGCCCGCTCCCCAGACACACCTGCAGCCCTGCCCAGCCGGCTTTGCTCACCCACTGCTTGTAAagtATATGAGCCAGCCCAGGCCCCGCTACGTGGTAGACAGAGCCGCATACTCCCTTACCCTCTTCGACGATGAGTTTGAGAAGAAGGACCGGACATACCCAGTGGGAGAGAAACTTCGCAATGCCTTCAGATGTTCCTCAGCCAAGATCATATTCCGCTTTGGAATTCTCGGGTGCCAAG
SLC26A9_Del19	CTAATACGACTCACTATAGGGAGAGCCCTTTCACACACCTCAGGAACACCTTTCGGCTGCCCGCTCCCCAGACACACCTGCAGCCCTGCCCAGCCGGCTTTGCTCACCCACTGCTTGTAAagtCCCCAGATGAGCCAGCCCAGGCCCCGCTACGTGGTAGACAGAGCCGCATACTCCCTTACCCTCTTCGACGATGAGTTTGAGAAGAAGGACCGGACATACCCAGTGGGAGAGAAACTTCGCAATGCCTTCAGATGTTCCTCAGCCAAGATTCTTGCCTTGGAATTCTCGGGTGCCAAG
SLC9A3_2_wt	CTAATACGACTCACTATAGGGGGACTGTAGCCGGTACCGGCACCGGAGCGCGCCGGGTCCTCGCCGGGTCCCAGCCCCGCGCGTCGGCCCAGCCCAGCCGGGACCCCCCGCGACagtCGCGTCCCAGCCCTGCGCTGAGCAGGCGGCAATGTGGGGACTCGGGGCCCGGGGCCCCGACCGGGGGCTGCTGCTGGCGCTGGCGCTGGGCGGGCTGGCGCGGGCCGGGGGCGTCGAGGTGGAGCCCGGCGGCGCGCACGGCGAGAGCGGGGGTTCTACCGCGTGGAATTCTCGGGTGCCAAG
SLC9A3_2_Del1	CTAATACGACTCACTATAGGGTAGCCGGTACCGGCACCGGAGCGCGCCGGGTCCTCGCCGGGTCCCAGCCCCGCGCGTCGGCCCAGCCCAGCCGGGACCCCCCGCGACagtCGCGTCCCAGCCCTGCGCTGAGCAGGCGGCAATGTGGGGACTCGGGGCCCGGGGCCCCGACCGGGGGCTGCTGCTGGCGCTGGCGCTGGGCGGGCTGGCGCGGGCCGGGGGCGTCGAGGTGGAGCCCGGCGGCGCGCACGGCGAGAGCGGGGGCTTCCATTACCTCGTTTGGAATTCTCGGGTGCCAAG
SLC9A3_2_Del2	CTAATACGACTCACTATAGGGGGACTGGTACCGGCACCGGAGCGCGCCGGGTCCTCGCCGGGTCCCAGCCCCGCGCGTCGGCCCAGCCCAGCCGGGACCCCCCGCGACagtCGCGTCCCAGCCCTGCGCTGAGCAGGCGGCAATGTGGGGACTCGGGGCCCGGGGCCCCGACCGGGGGCTGCTGCTGGCGCTGGCGCTGGGCGGGCTGGCGCGGGCCGGGGGCGTCGAGGTGGAGCCCGGCGGCGCGCACGGCGAGAGCGGGGGCTTCCAGCTCACCTCTTGGAATTCTCGGGTGCCAAG
SLC9A3_2_Del3	CTAATACGACTCACTATAGGGGGACTGTAGCCGGCACCGGAGCGCGCCGGGTCCTCGCCGGGTCCCAGCCCCGCGCGTCGGCCCAGCCCAGCCGGGACCCCCCGCGACagtCGCGTCCCAGCCCTGCGCTGAGCAGGCGGCAATGTGGGGACTCGGGGCCCGGGGCCCCGACCGGGGGCTGCTGCTGGCGCTGGCGCTGGGCGGGCTGGCGCGGGCCGGGGGCGTCGAGGTGGAGCCCGGCGGCGCGCACGGCGAGAGCGGGGGCTTCCATTCAGCGGTCTGGAATTCTCGGGTGCCAAG
SLC9A3_2_Del4	CTAATACGACTCACTATAGGGGGACTGTAGCCGGTACCGGAGCGCGCCGGGTCCTCGCCGGGTCCCAGCCCCGCGCGTCGGCCCAGCCCAGCCGGGACCCCCCGCGACagtCGCGTCCCAGCCCTGCGCTGAGCAGGCGGCAATGTGGGGACTCGGGGCCCGGGGCCCCGACCGGGGGCTGCTGCTGGCGCTGGCGCTGGGCGGGCTGGCGCGGGCCGGGGGCGTCGAGGTGGAGCCCGGCGGCGCGCACGGCGAGAGCGGGGGCTTCCAACGCCTCTACTGGAATTCTCGGGTGCCAAG
SLC9A3_2_Del5	CTAATACGACTCACTATAGGGGGACTGTAGCCGGTACCGGCACCGGCCGGGTCCTCGCCGGGTCCCAGCCCCGCGCGTCGGCCCAGCCCAGCCGGGACCCCCCGCGACagtCGCGTCCCAGCCCTGCGCTGAGCAGGCGGCAATGTGGGGACTCGGGGCCCGGGGCCCCGACCGGGGGCTGCTGCTGGCGCTGGCGCTGGGCGGGCTGGCGCGGGCCGGGGGCGTCGAGGTGGAGCCCGGCGGCGCGCACGGCGAGAGCGGGGGCTTCCAGAGAAGTCGGTGGAATTCTCGGGTGCCAAG
SLC9A3_2_Del6	CTAATACGACTCACTATAGGGGGACTGTAGCCGGTACCGGCACCGGAGCGCTCCTCGCCGGGTCCCAGCCCCGCGCGTCGGCCCAGCCCAGCCGGGACCCCCCGCGACagtCGCGTCCCAGCCCTGCGCTGAGCAGGCGGCAATGTGGGGACTCGGGGCCCGGGGCCCCGACCGGGGGCTGCTGCTGGCGCTGGCGCTGGGCGGGCTGGCGCGGGCCGGGGGCGTCGAGGTGGAGCCCGGCGGCGCGCACGGCGAGAGCGGGGGCTTCCAAATTCAAGGCTGGAATTCTCGGGTGCCAAG
SLC9A3_2_Del7	CTAATACGACTCACTATAGGGGGACTGTAGCCGGTACCGGCACCGGAGCGCGCCGGGCCGGGTCCCAGCCCCGCGCGTCGGCCCAGCCCAGCCGGGACCCCCCGCGACagtCGCGTCCCAGCCCTGCGCTGAGCAGGCGGCAATGTGGGGACTCGGGGCCCGGGGCCCCGACCGGGGGCTGCTGCTGGCGCTGGCGCTGGGCGGGCTGGCGCGGGCCGGGGGCGTCGAGGTGGAGCCCGGCGGCGCGCACGGCGAGAGCGGGGGCTTCCACAAGTACTTCTGGAATTCTCGGGTGCCAAG
SLC9A3_2_Del8	CTAATACGACTCACTATAGGGGGACTGTAGCCGGTACCGGCACCGGAGCGCGCCGGGTCCTCGCCCAGCCCCGCGCGTCGGCCCAGCCCAGCCGGGACCCCCCGCGACagtCGCGTCCCAGCCCTGCGCTGAGCAGGCGGCAATGTGGGGACTCGGGGCCCGGGGCCCCGACCGGGGGCTGCTGCTGGCGCTGGCGCTGGGCGGGCTGGCGCGGGCCGGGGGCGTCGAGGTGGAGCCCGGCGGCGCGCACGGCGAGAGCGGGGGCTTCCAGATTCCAAGTTGGAATTCTCGGGTGCCAAG
SLC9A3_2_Del9	CTAATACGACTCACTATAGGGGGACTGTAGCCGGTACCGGCACCGGAGCGCGCCGGGTCCTCGCCGGGTCCCGCGCGTCGGCCCAGCCCAGCCGGGACCCCCCGCGACagtCGCGTCCCAGCCCTGCGCTGAGCAGGCGGCAATGTGGGGACTCGGGGCCCGGGGCCCCGACCGGGGGCTGCTGCTGGCGCTGGCGCTGGGCGGGCTGGCGCGGGCCGGGGGCGTCGAGGTGGAGCCCGGCGGCGCGCACGGCGAGAGCGGGGGCTTCCAACGCGGATCTTGGAATTCTCGGGTGCCAAG
SLC9A3_2_Del10	CTAATACGACTCACTATAGGGGGACTGTAGCCGGTACCGGCACCGGAGCGCGCCGGGTCCTCGCCGGGTCCCAGCCGTCGGCCCAGCCCAGCCGGGACCCCCCGCGACagtCGCGTCCCAGCCCTGCGCTGAGCAGGCGGCAATGTGGGGACTCGGGGCCCGGGGCCCCGACCGGGGGCTGCTGCTGGCGCTGGCGCTGGGCGGGCTGGCGCGGGCCGGGGGCGTCGAGGTGGAGCCCGGCGGCGCGCACGGCGAGAGCGGGGGCTTCCAGAAGCTCGGTTGGAATTCTCGGGTGCCAAG
SLC9A3_2_Del11	CTAATACGACTCACTATAGGGGGACTGTAGCCGGTACCGGCACCGGAGCGCGCCGGGTCCTCGCCGGGTCCCAGCCCCGCGCCCAGCCCAGCCGGGACCCCCCGCGACagtCGCGTCCCAGCCCTGCGCTGAGCAGGCGGCAATGTGGGGACTCGGGGCCCGGGGCCCCGACCGGGGGCTGCTGCTGGCGCTGGCGCTGGGCGGGCTGGCGCGGGCCGGGGGCGTCGAGGTGGAGCCCGGCGGCGCGCACGGCGAGAGCGGGGGCTTCCAATCGTACGTTTGGAATTCTCGGGTGCCAAG
SLC9A3_2_Del12	CTAATACGACTCACTATAGGGGGACTGTAGCCGGTACCGGCACCGGAGCGCGCCGGGTCCTCGCCGGGTCCCAGCCCCGCGCGTCGGCCAGCCGGGACCCCCCGCGACagtCGCGTCCCAGCCCTGCGCTGAGCAGGCGGCAATGTGGGGACTCGGGGCCCGGGGCCCCGACCGGGGGCTGCTGCTGGCGCTGGCGCTGGGCGGGCTGGCGCGGGCCGGGGGCGTCGAGGTGGAGCCCGGCGGCGCGCACGGCGAGAGCGGGGGCTTCCAACGGAACTCTTGGAATTCTCGGGTGCCAAG
SLC9A3_2_Del13	CTAATACGACTCACTATAGGGGGACTGTAGCCGGTACCGGCACCGGAGCGCGCCGGGTCCTCGCCGGGTCCCAGCCCCGCGCGTCGGCCCAGCGGGACCCCCCGCGACagtCGCGTCCCAGCCCTGCGCTGAGCAGGCGGCAATGTGGGGACTCGGGGCCCGGGGCCCCGACCGGGGGCTGCTGCTGGCGCTGGCGCTGGGCGGGCTGGCGCGGGCCGGGGGCGTCGAGGTGGAGCCCGGCGGCGCGCACGGCGAGAGCGGGGGCTTCCACCAGACTACTTGGAATTCTCGGGTGCCAAG
SLC9A3_2_Del14	CTAATACGACTCACTATAGGGGGACTGTAGCCGGTACCGGCACCGGAGCGCGCCGGGTCCTCGCCGGGTCCCAGCCCCGCGCGTCGGCCCAGCCCAGCCCCCCGCGACagtCGCGTCCCAGCCCTGCGCTGAGCAGGCGGCAATGTGGGGACTCGGGGCCCGGGGCCCCGACCGGGGGCTGCTGCTGGCGCTGGCGCTGGGCGGGCTGGCGCGGGCCGGGGGCGTCGAGGTGGAGCCCGGCGGCGCGCACGGCGAGAGCGGGGGCTTCCACTTACCAGGCTGGAATTCTCGGGTGCCAAG
SLC9A3_2_Del15	CTAATACGACTCACTATAGGGGGACTGTAGCCGGTACCGGCACCGGAGCGCGCCGGGTCCTCGCCGGGTCCCAGCCCCGCGCGTCGGCCCAGCCCAGCCGGGACCGACagtCGCGTCCCAGCCCTGCGCTGAGCAGGCGGCAATGTGGGGACTCGGGGCCCGGGGCCCCGACCGGGGGCTGCTGCTGGCGCTGGCGCTGGGCGGGCTGGCGCGGGCCGGGGGCGTCGAGGTGGAGCCCGGCGGCGCGCACGGCGAGAGCGGGGGCTTCCAATTGGAGGATTGGAATTCTCGGGTGCCAAG
SLC9A3_2_Del17	CTAATACGACTCACTATAGGGGGACTGTAGCCGGTACCGGCACCGGAGCGCGCCGGGTCCTCGCCGGGTCCCAGCCCCGCGCGTCGGCCCAGCCCAGCCGGGACCCCCCGCGACagtCCAGCCCTGCGCTGAGCAGGCGGCAATGTGGGGACTCGGGGCCCGGGGCCCCGACCGGGGGCTGCTGCTGGCGCTGGCGCTGGGCGGGCTGGCGCGGGCCGGGGGCGTCGAGGTGGAGCCCGGCGGCGCGCACGGCGAGAGCGGGGGCTTCCAGGCTCAACAGTGGAATTCTCGGGTGCCAAG
SLC9A3_2_Del18	CTAATACGACTCACTATAGGGGGACTGTAGCCGGTACCGGCACCGGAGCGCGCCGGGTCCTCGCCGGGTCCCAGCCCCGCGCGTCGGCCCAGCCCAGCCGGGACCCCCCGCGACagtCGCGTCCTGCGCTGAGCAGGCGGCAATGTGGGGACTCGGGGCCCGGGGCCCCGACCGGGGGCTGCTGCTGGCGCTGGCGCTGGGCGGGCTGGCGCGGGCCGGGGGCGTCGAGGTGGAGCCCGGCGGCGCGCACGGCGAGAGCGGGGGCTTCCACGAGTCGAGTTGGAATTCTCGGGTGCCAAG
SLC9A3_2_Del19	CTAATACGACTCACTATAGGGGGACTGTAGCCGGTACCGGCACCGGAGCGCGCCGGGTCCTCGCCGGGTCCCAGCCCCGCGCGTCGGCCCAGCCCAGCCGGGACCCCCCGCGACagtCGCGTCCCAGCCTGAGCAGGCGGCAATGTGGGGACTCGGGGCCCGGGGCCCCGACCGGGGGCTGCTGCTGGCGCTGGCGCTGGGCGGGCTGGCGCGGGCCGGGGGCGTCGAGGTGGAGCCCGGCGGCGCGCACGGCGAGAGCGGGGGCTTCCAGCAAGGCTGTTGGAATTCTCGGGTGCCAAG
SLC9A3_2_Del20	CTAATACGACTCACTATAGGGGGACTGTAGCCGGTACCGGCACCGGAGCGCGCCGGGTCCTCGCCGGGTCCCAGCCCCGCGCGTCGGCCCAGCCCAGCCGGGACCCCCCGCGACagtCGCGTCCCAGCCCTGCGCGGCGGCAATGTGGGGACTCGGGGCCCGGGGCCCCGACCGGGGGCTGCTGCTGGCGCTGGCGCTGGGCGGGCTGGCGCGGGCCGGGGGCGTCGAGGTGGAGCCCGGCGGCGCGCACGGCGAGAGCGGGGGCTTCCACGTCCATTATTGGAATTCTCGGGTGCCAAG
SLC9A3_2_Del21	CTAATACGACTCACTATAGGGGGACTGTAGCCGGTACCGGCACCGGAGCGCGCCGGGTCCTCGCCGGGTCCCAGCCCCGCGCGTCGGCCCAGCCCAGCCGGGACCCCCCGCGACagtCGCGTCCCAGCCCTGCGCTGAGCAAATGTGGGGACTCGGGGCCCGGGGCCCCGACCGGGGGCTGCTGCTGGCGCTGGCGCTGGGCGGGCTGGCGCGGGCCGGGGGCGTCGAGGTGGAGCCCGGCGGCGCGCACGGCGAGAGCGGGGGCTTCCAATCGGTCGCTTGGAATTCTCGGGTGCCAAG
SLC9A3_2_Del22	CTAATACGACTCACTATAGGGGGACTGTAGCCGGTACCGGCACCGGAGCGCGCCGGGTCCTCGCCGGGTCCCAGCCCCGCGCGTCGGCCCAGCCCAGCCGGGACCCCCCGCGACagtCGCGTCCCAGCCCTGCGCTGAGCAGGCGGCATGTGGGGACTCGGGGCCCGGGGCCCCGACCGGGGGCTGCTGCTGGCGCTGGCGCTGGGCGGGCTGGCGCGGGCCGGGGGCGTCGAGGTGGAGCCCGGCGGCGCGCACGGCGAGAGCGGGGGCGTGGCAGAAGTGGAATTCTCGGGTGCCAAG
GRIA1_wt	CTAATACGACTCACTATAGGGAGTTAATCTGGCTGTCAGTTGGTGTTAACGCTGCAGTTTAAGTGTTCGGATTCCAAGGGAAACAGACAAACCTCACGAAAGGAAGGAAGCAAGCAAGCAAGGAAGGAACTGCAGGAGGAAAAGAACAGGCAGAACAGCGAGAAGAATAAAGGGAAAGGGGGGGAAACACCAAATCTagtATTGGACCTGGGCTTCTTTTTCGCCAagtCAAAAAGGAATATGCAGCACATTTTTGCCTTCTTCTGCACCCAGGCATCTGTGGAATTCTCGGGTGCCAAG
GRIA1_Del1	CTAATACGACTCACTATAGGGTCTGGCTGTCAGTTGGTGTTAACGCTGCAGTTTAAGTGTTCGGATTCCAAGGGAAACAGACAAACCTCACGAAAGGAAGGAAGCAAGCAAGCAAGGAAGGAACTGCAGGAGGAAAAGAACAGGCAGAACAGCGAGAAGAATAAAGGGAAAGGGGGGGAAACACCAAATCTagtATTGGACCTGGGCTTCTTTTTCGCCAagtCAAAAAGGAATATGCAGCACATTTTTGCCTTCTTCTGCACCGGTTTCACAATTACGGTGGAATTCTCGGGTGCCAAG
GRIA1_Del2	CTAATACGACTCACTATAGGGAGTTAagtTCAGTTGGTGTTAACGCTGCAGTTTAAGTGTTCGGATTCCAAGGGAAACAGACAAACCTCACGAAAGGAAGGAAGCAAGCAAGCAAGGAAGGAACTGCAGGAGGAAAAGAACAGGCAGAACAGCGAGAAGAATAAAGGGAAAGGGGGGGAAACACCAAATCTagtATTGGACCTGGGCTTCTTTTTCGCCAagtCAAAAAGGAATATGCAGCACATTTTTGCCTTCTTCTGCACCGGTTTCGCACGATTGGTGGAATTCTCGGGTGCCAAG
GRIA1_Del3	CTAATACGACTCACTATAGGGAGTTAATCTGGCTTGGTGTTAACGCTGCAGTTTAAGTGTTCGGATTCCAAGGGAAACAGACAAACCTCACGAAAGGAAGGAAGCAAGCAAGCAAGGAAGGAACTGCAGGAGGAAAAGAACAGGCAGAACAGCGAGAAGAATAAAGGGAAAGGGGGGGAAACACCAAATCTagtATTGGACCTGGGCTTCTTTTTCGCCAagtCAAAAAGGAATATGCAGCACATTTTTGCCTTCTTCTGCACCGGTTTCCTTGGTCGGTTGGAATTCTCGGGTGCCAAG
GRIA1_Del4	CTAATACGACTCACTATAGGGAGTTAATCTGGCTGTCAGTTAACGCTGCAGTTTAAGTGTTCGGATTCCAAGGGAAACAGACAAACCTCACGAAAGGAAGGAAGCAAGCAAGCAAGGAAGGAACTGCAGGAGGAAAAGAACAGGCAGAACAGCGAGAAGAATAAAGGGAAAGGGGGGGAAACACCAAATCTagtATTGGACCTGGGCTTCTTTTTCGCCAagtCAAAAAGGAATATGCAGCACATTTTTGCCTTCTTCTGCACCGGTTTCCGACCAGTACTGGAATTCTCGGGTGCCAAG
GRIA1_Del5	CTAATACGACTCACTATAGGGAGTTAATCTGGCTGTCAGTTGGTGCTGCAGTTTAAGTGTTCGGATTCCAAGGGAAACAGACAAACCTCACGAAAGGAAGGAAGCAAGCAAGCAAGGAAGGAACTGCAGGAGGAAAAGAACAGGCAGAACAGCGAGAAGAATAAAGGGAAAGGGGGGGAAACACCAAATCTagtATTGGACCTGGGCTTCTTTTTCGCCAagtCAAAAAGGAATATGCAGCACATTTTTGCCTTCTTCTGCACCGGTTTCCGATACAAGGTGGAATTCTCGGGTGCCAAG
GRIA1_Del6	CTAATACGACTCACTATAGGGAGTTAATCTGGCTGTCAGTTGGTGTTAACGTTTAAGTGTTCGGATTCCAAGGGAAACAGACAAACCTCACGAAAGGAAGGAAGCAAGCAAGCAAGGAAGGAACTGCAGGAGGAAAAGAACAGGCAGAACAGCGAGAAGAATAAAGGGAAAGGGGGGGAAACACCAAATCTagtATTGGACCTGGGCTTCTTTTTCGCCAagtCAAAAAGGAATATGCAGCACATTTTTGCCTTCTTCTGCACCGGTTTCCACTTGTTGTTGGAATTCTCGGGTGCCAAG
GRIA1_Del7	CTAATACGACTCACTATAGGGAGTTAATCTGGCTGTCAGTTGGTGTTAACGCTGCAGTGTTCGGATTCCAAGGGAAACAGACAAACCTCACGAAAGGAAGGAAGCAAGCAAGCAAGGAAGGAACTGCAGGAGGAAAAGAACAGGCAGAACAGCGAGAAGAATAAAGGGAAAGGGGGGGAAACACCAAATCTagtATTGGACCTGGGCTTCTTTTTCGCCAagtCAAAAAGGAATATGCAGCACATTTTTGCCTTCTTCTGCACCGGTTTCGGTTGGACCTTGGAATTCTCGGGTGCCAAG
GRIA1_Del8	CTAATACGACTCACTATAGGGAGTTAATCTGGCTGTCAGTTGGTGTTAACGCTGCAGTTTAAGGATTCCAAGGGAAACAGACAAACCTCACGAAAGGAAGGAAGCAAGCAAGCAAGGAAGGAACTGCAGGAGGAAAAGAACAGGCAGAACAGCGAGAAGAATAAAGGGAAAGGGGGGGAAACACCAAATCTagtATTGGACCTGGGCTTCTTTTTCGCCAagtCAAAAAGGAATATGCAGCACATTTTTGCCTTCTTCTGCACCGGTTTCCTTCGGTATTTGGAATTCTCGGGTGCCAAG
GRIA1_Del9	CTAATACGACTCACTATAGGGAGTTAATCTGGCTGTCAGTTGGTGTTAACGCTGCAGTTTAAGTGTTCGAAGGGAAACAGACAAACCTCACGAAAGGAAGGAAGCAAGCAAGCAAGGAAGGAACTGCAGGAGGAAAAGAACAGGCAGAACAGCGAGAAGAATAAAGGGAAAGGGGGGGAAACACCAAATCTagtATTGGACCTGGGCTTCTTTTTCGCCAagtCAAAAAGGAATATGCAGCACATTTTTGCCTTCTTCTGCACCGGTTTCCCTACAGCGTTGGAATTCTCGGGTGCCAAG
GRIA1_Del10	CTAATACGACTCACTATAGGGAGTTAATCTGGCTGTCAGTTGGTGTTAACGCTGCAGTTTAAGTGTTCGGATTCCAACAGACAAACCTCACGAAAGGAAGGAAGCAAGCAAGCAAGGAAGGAACTGCAGGAGGAAAAGAACAGGCAGAACAGCGAGAAGAATAAAGGGAAAGGGGGGGAAACACCAAATCTagtATTGGACCTGGGCTTCTTTTTCGCCAagtCAAAAAGGAATATGCAGCACATTTTTGCCTTCTTCTGCACCGGTTTCGCATCCGCATTGGAATTCTCGGGTGCCAAG
GRIA1_Del11	CTAATACGACTCACTATAGGGAGTTAATCTGGCTGTCAGTTGGTGTTAACGCTGCAGTTTAAGTGTTCGGATTCCAAGGGACAAACCTCACGAAAGGAAGGAAGCAAGCAAGCAAGGAAGGAACTGCAGGAGGAAAAGAACAGGCAGAACAGCGAGAAGAATAAAGGGAAAGGGGGGGAAACACCAAATCTagtATTGGACCTGGGCTTCTTTTTCGCCAagtCAAAAAGGAATATGCAGCACATTTTTGCCTTCTTCTGCACCGGTTTCTACCTCAATCTGGAATTCTCGGGTGCCAAG
GRIA1_Del12	CTAATACGACTCACTATAGGGAGTTAATCTGGCTGTCAGTTGGTGTTAACGCTGCAGTTTAAGTGTTCGGATTCCAAGGGAAACAGATCACGAAAGGAAGGAAGCAAGCAAGCAAGGAAGGAACTGCAGGAGGAAAAGAACAGGCAGAACAGCGAGAAGAATAAAGGGAAAGGGGGGGAAACACCAAATCTagtATTGGACCTGGGCTTCTTTTTCGCCAagtCAAAAAGGAATATGCAGCACATTTTTGCCTTCTTCTGCACCGGTTTCTTCGCCACACTGGAATTCTCGGGTGCCAAG
GRIA1_Del13	CTAATACGACTCACTATAGGGAGTTAATCTGGCTGTCAGTTGGTGTTAACGCTGCAGTTTAAGTGTTCGGATTCCAAGGGAAACAGACAAACCAAGGAAGGAAGCAAGCAAGCAAGGAAGGAACTGCAGGAGGAAAAGAACAGGCAGAACAGCGAGAAGAATAAAGGGAAAGGGGGGGAAACACCAAATCTagtATTGGACCTGGGCTTCTTTTTCGCCAagtCAAAAAGGAATATGCAGCACATTTTTGCCTTCTTCTGCACCGGTTTCACTCGAACCTTGGAATTCTCGGGTGCCAAG
GRIA1_Del14	CTAATACGACTCACTATAGGGAGTTAATCTGGCTGTCAGTTGGTGTTAACGCTGCAGTTTAAGTGTTCGGATTCCAAGGGAAACAGACAAACCTCACGAGGAAGCAAGCAAGCAAGGAAGGAACTGCAGGAGGAAAAGAACAGGCAGAACAGCGAGAAGAATAAAGGGAAAGGGGGGGAAACACCAAATCTagtATTGGACCTGGGCTTCTTTTTCGCCAagtCAAAAAGGAATATGCAGCACATTTTTGCCTTCTTCTGCACCGGTTTCGATTGGCCTGTGGAATTCTCGGGTGCCAAG
GRIA1_Del15	CTAATACGACTCACTATAGGGAGTTAATCTGGCTGTCAGTTGGTGTTAACGCTGCAGTTTAAGTGTTCGGATTCCAAGGGAAACAGACAAACCTCACGAAAGGAAAAGCAAGCAAGGAAGGAACTGCAGGAGGAAAAGAACAGGCAGAACAGCGAGAAGAATAAAGGGAAAGGGGGGGAAACACCAAATCTagtATTGGACCTGGGCTTCTTTTTCGCCAagtCAAAAAGGAATATGCAGCACATTTTTGCCTTCTTCTGCACCGGTTTCCGATCGAAGGTGGAATTCTCGGGTGCCAAG
GRIA1_Del16	CTAATACGACTCACTATAGGGAGTTAATCTGGCTGTCAGTTGGTGTTAACGCTGCAGTTTAAGTGTTCGGATTCCAAGGGAAACAGACAAACCTCACGAAAGGAAGGAAGCGCAAGGAAGGAACTGCAGGAGGAAAAGAACAGGCAGAACAGCGAGAAGAATAAAGGGAAAGGGGGGGAAACACCAAATCTagtATTGGACCTGGGCTTCTTTTTCGCCAagtCAAAAAGGAATATGCAGCACATTTTTGCCTTCTTCTGCACCGGTTTCTCTCGTTCATTGGAATTCTCGGGTGCCAAG
GRIA1_Del17	CTAATACGACTCACTATAGGGAGTTAATCTGGCTGTCAGTTGGTGTTAACGCTGCAGTTTAAGTGTTCGGATTCCAAGGGAAACAGACAAACCTCACGAAAGGAAGGAAGCAAGCAAAAGGAACTGCAGGAGGAAAAGAACAGGCAGAACAGCGAGAAGAATAAAGGGAAAGGGGGGGAAACACCAAATCTagtATTGGACCTGGGCTTCTTTTTCGCCAagtCAAAAAGGAATATGCAGCACATTTTTGCCTTCTTCTGCACCGGTTTCTCTACACGGCTGGAATTCTCGGGTGCCAAG
GRIA1_Del18	CTAATACGACTCACTATAGGGAGTTAATCTGGCTGTCAGTTGGTGTTAACGCTGCAGTTTAAGTGTTCGGATTCCAAGGGAAACAGACAAACCTCACGAAAGGAAGGAAGCAAGCAAGCAAGGCTGCAGGAGGAAAAGAACAGGCAGAACAGCGAGAAGAATAAAGGGAAAGGGGGGGAAACACCAAATCTagtATTGGACCTGGGCTTCTTTTTCGCCAagtCAAAAAGGAATATGCAGCACATTTTTGCCTTCTTCTGCACCGGTTTCAACAGTATCGTGGAATTCTCGGGTGCCAAG
GRIA1_Del19	CTAATACGACTCACTATAGGGAGTTAATCTGGCTGTCAGTTGGTGTTAACGCTGCAGTTTAAGTGTTCGGATTCCAAGGGAAACAGACAAACCTCACGAAAGGAAGGAAGCAAGCAAGCAAGGAAGGAAGAGGAAAAGAACAGGCAGAACAGCGAGAAGAATAAAGGGAAAGGGGGGGAAACACCAAATCTagtATTGGACCTGGGCTTCTTTTTCGCCAagtCAAAAAGGAATATGCAGCACATTTTTGCCTTCTTCTGCACCGGTTTCATATCTGCTGTGGAATTCTCGGGTGCCAAG
GRIA1_Del20	CTAATACGACTCACTATAGGGAGTTAATCTGGCTGTCAGTTGGTGTTAACGCTGCAGTTTAAGTGTTCGGATTCCAAGGGAAACAGACAAACCTCACGAAAGGAAGGAAGCAAGCAAGCAAGGAAGGAACTGCAGAAGAACAGGCAGAACAGCGAGAAGAATAAAGGGAAAGGGGGGGAAACACCAAATCTagtATTGGACCTGGGCTTCTTTTTCGCCAagtCAAAAAGGAATATGCAGCACATTTTTGCCTTCTTCTGCACCGGTTTCAAGTCTGCCTTGGAATTCTCGGGTGCCAAG
GRIA1_Del21	CTAATACGACTCACTATAGGGAGTTAATCTGGCTGTCAGTTGGTGTTAACGCTGCAGTTTAAGTGTTCGGATTCCAAGGGAAACAGACAAACCTCACGAAAGGAAGGAAGCAAGCAAGCAAGGAAGGAACTGCAGGAGGAAAGGCAGAACAGCGAGAAGAATAAAGGGAAAGGGGGGGAAACACCAAATCTagtATTGGACCTGGGCTTCTTTTTCGCCAagtCAAAAAGGAATATGCAGCACATTTTTGCCTTCTTCTGCACCGGTTTCAGTTCACGTTTGGAATTCTCGGGTGCCAAG
GRIA1_Del22	CTAATACGACTCACTATAGGGAGTTAATCTGGCTGTCAGTTGGTGTTAACGCTGCAGTTTAAGTGTTCGGATTCCAAGGGAAACAGACAAACCTCACGAAAGGAAGGAAGCAAGCAAGCAAGGAAGGAACTGCAGGAGGAAAAGAACAACAGCGAGAAGAATAAAGGGAAAGGGGGGGAAACACCAAATCTagtATTGGACCTGGGCTTCTTTTTCGCCAagtCAAAAAGGAATATGCAGCACATTTTTGCCTTCTTCTGCACCGGTTTCAGAGTTGCGGTGGAATTCTCGGGTGCCAAG
GRIA1_Del23	CTAATACGACTCACTATAGGGAGTTAATCTGGCTGTCAGTTGGTGTTAACGCTGCAGTTTAAGTGTTCGGATTCCAAGGGAAACAGACAAACCTCACGAAAGGAAGGAAGCAAGCAAGCAAGGAAGGAACTGCAGGAGGAAAAGAACAGGCAGGAGAAGAATAAAGGGAAAGGGGGGGAAACACCAAATCTagtATTGGACCTGGGCTTCTTTTTCGCCAagtCAAAAAGGAATATGCAGCACATTTTTGCCTTCTTCTGCACCGGTTTCACACACGGAGTGGAATTCTCGGGTGCCAAG
GRIA1_Del24	CTAATACGACTCACTATAGGGAGTTAATCTGGCTGTCAGTTGGTGTTAACGCTGCAGTTTAAGTGTTCGGATTCCAAGGGAAACAGACAAACCTCACGAAAGGAAGGAAGCAAGCAAGCAAGGAAGGAACTGCAGGAGGAAAAGAACAGGCAGAACAGCAATAAAGGGAAAGGGGGGGAAACACCAAATCTagtATTGGACCTGGGCTTCTTTTTCGCCAagtCAAAAAGGAATATGCAGCACATTTTTGCCTTCTTCTGCACCGGTTTCCAACATTCACTGGAATTCTCGGGTGCCAAG
GRIA1_Del25	CTAATACGACTCACTATAGGGAGTTAATCTGGCTGTCAGTTGGTGTTAACGCTGCAGTTTAAGTGTTCGGATTCCAAGGGAAACAGACAAACCTCACGAAAGGAAGGAAGCAAGCAAGCAAGGAAGGAACTGCAGGAGGAAAAGAACAGGCAGAACAGCGAGAAGGGGAAAGGGGGGGAAACACCAAATCTagtATTGGACCTGGGCTTCTTTTTCGCCAagtCAAAAAGGAATATGCAGCACATTTTTGCCTTCTTCTGCACCGGTTTCTCGTCAATCTTGGAATTCTCGGGTGCCAAG
GRIA1_Del26	CTAATACGACTCACTATAGGGAGTTAATCTGGCTGTCAGTTGGTGTTAACGCTGCAGTTTAAGTGTTCGGATTCCAAGGGAAACAGACAAACCTCACGAAAGGAAGGAAGCAAGCAAGCAAGGAAGGAACTGCAGGAGGAAAAGAACAGGCAGAACAGCGAGAAGAATAAAGGGGGGGAAACACCAAATCTagtATTGGACCTGGGCTTCTTTTTCGCCAagtCAAAAAGGAATATGCAGCACATTTTTGCCTTCTTCTGCACCGGTTTCCCATTGGTGCTGGAATTCTCGGGTGCCAAG
GRIA1_Del27	CTAATACGACTCACTATAGGGAGTTAATCTGGCTGTCAGTTGGTGTTAACGCTGCAGTTTAAGTGTTCGGATTCCAAGGGAAACAGACAAACCTCACGAAAGGAAGGAAGCAAGCAAGCAAGGAAGGAACTGCAGGAGGAAAAGAACAGGCAGAACAGCGAGAAGAATAAAGGGAAAGAAACACCAAATCTagtATTGGACCTGGGCTTCTTTTTCGCCAagtCAAAAAGGAATATGCAGCACATTTTTGCCTTCTTCTGCACCGGTTTCTCCAAGAGGTTGGAATTCTCGGGTGCCAAG
GRIA1_Del28	CTAATACGACTCACTATAGGGAGTTAATCTGGCTGTCAGTTGGTGTTAACGCTGCAGTTTAAGTGTTCGGATTCCAAGGGAAACAGACAAACCTCACGAAAGGAAGGAAGCAAGCAAGCAAGGAAGGAACTGCAGGAGGAAAAGAACAGGCAGAACAGCGAGAAGAATAAAGGGAAAGGGGGGCCAAATCTagtATTGGACCTGGGCTTCTTTTTCGCCAagtCAAAAAGGAATATGCAGCACATTTTTGCCTTCTTCTGCACCGGTTTCTCAGCCACTTTGGAATTCTCGGGTGCCAAG
GRIA1_Del29	CTAATACGACTCACTATAGGGAGTTAATCTGGCTGTCAGTTGGTGTTAACGCTGCAGTTTAAGTGTTCGGATTCCAAGGGAAACAGACAAACCTCACGAAAGGAAGGAAGCAAGCAAGCAAGGAAGGAACTGCAGGAGGAAAAGAACAGGCAGAACAGCGAGAAGAATAAAGGGAAAGGGGGGGAAACACTagtATTGGACCTGGGCTTCTTTTTCGCCAagtCAAAAAGGAATATGCAGCACATTTTTGCCTTCTTCTGCACCGGTTTCTCCGTCCGTTTGGAATTCTCGGGTGCCAAG
GRIA1_Del30	CTAATACGACTCACTATAGGGAGTTAATCTGGCTGTCAGTTGGTGTTAACGCTGCAGTTTAAGTGTTCGGATTCCAAGGGAAACAGACAAACCTCACGAAAGGAAGGAAGCAAGCAAGCAAGGAAGGAACTGCAGGAGGAAAAGAACAGGCAGAACAGCGAGAAGAATAAAGGGAAAGGGGGGGAAACACCAAATTTGGACCTGGGCTTCTTTTTCGCCAagtCAAAAAGGAATATGCAGCACATTTTTGCCTTCTTCTGCACCGGTTTCAGAGACGACCTGGAATTCTCGGGTGCCAAG
GRIA1_Del31	CTAATACGACTCACTATAGGGAGTTAATCTGGCTGTCAGTTGGTGTTAACGCTGCAGTTTAAGTGTTCGGATTCCAAGGGAAACAGACAAACCTCACGAAAGGAAGGAAGCAAGCAAGCAAGGAAGGAACTGCAGGAGGAAAAGAACAGGCAGAACAGCGAGAAGAATAAAGGGAAAGGGGGGGAAACACCAAATCTagtACTGGGCTTCTTTTTCGCCAagtCAAAAAGGAATATGCAGCACATTTTTGCCTTCTTCTGCACCGGTTTCCTCACGATACTGGAATTCTCGGGTGCCAAG
GRIA1_Del32	CTAATACGACTCACTATAGGGAGTTAATCTGGCTGTCAGTTGGTGTTAACGCTGCAGTTTAAGTGTTCGGATTCCAAGGGAAACAGACAAACCTCACGAAAGGAAGGAAGCAAGCAAGCAAGGAAGGAACTGCAGGAGGAAAAGAACAGGCAGAACAGCGAGAAGAATAAAGGGAAAGGGGGGGAAACACCAAATCTagtATTGGACTTCTTTTTCGCCAagtCAAAAAGGAATATGCAGCACATTTTTGCCTTCTTCTGCACCGGTTTCTCCGACTCGTTGGAATTCTCGGGTGCCAAG
GRIA1_Del33	CTAATACGACTCACTATAGGGAGTTAATCTGGCTGTCAGTTGGTGTTAACGCTGCAGTTTAAGTGTTCGGATTCCAAGGGAAACAGACAAACCTCACGAAAGGAAGGAAGCAAGCAAGCAAGGAAGGAACTGCAGGAGGAAAAGAACAGGCAGAACAGCGAGAAGAATAAAGGGAAAGGGGGGGAAACACCAAATCTagtATTGGACCTGGGCTTCGCCAagtCAAAAAGGAATATGCAGCACATTTTTGCCTTCTTCTGCACCGGTTTCCGTGCCGTATTGGAATTCTCGGGTGCCAAG
GRIA1_Del34	CTAATACGACTCACTATAGGGAGTTAATCTGGCTGTCAGTTGGTGTTAACGCTGCAGTTTAAGTGTTCGGATTCCAAGGGAAACAGACAAACCTCACGAAAGGAAGGAAGCAAGCAAGCAAGGAAGGAACTGCAGGAGGAAAAGAACAGGCAGAACAGCGAGAAGAATAAAGGGAAAGGGGGGGAAACACCAAATCTagtATTGGACCTGGGCTTCTTTAagtCAAAAAGGAATATGCAGCACATTTTTGCCTTCTTCTGCACCGGTTTCGCTCAGGTATTGGAATTCTCGGGTGCCAAG
GRIA1_Del35	CTAATACGACTCACTATAGGGAGTTAATCTGGCTGTCAGTTGGTGTTAACGCTGCAGTTTAAGTGTTCGGATTCCAAGGGAAACAGACAAACCTCACGAAAGGAAGGAAGCAAGCAAGCAAGGAAGGAACTGCAGGAGGAAAAGAACAGGCAGAACAGCGAGAAGAATAAAGGGAAAGGGGGGGAAACACCAAATCTagtATTGGACCTGGGCTTCTTTTTCGCCAAAAGGAATATGCAGCACATTTTTGCCTTCTTCTGCACCGGTTTCTATCAACCTCTGGAATTCTCGGGTGCCAAG
GRIA1_Del36	CTAATACGACTCACTATAGGGAGTTAATCTGGCTGTCAGTTGGTGTTAACGCTGCAGTTTAAGTGTTCGGATTCCAAGGGAAACAGACAAACCTCACGAAAGGAAGGAAGCAAGCAAGCAAGGAAGGAACTGCAGGAGGAAAAGAACAGGCAGAACAGCGAGAAGAATAAAGGGAAAGGGGGGGAAACACCAAATCTagtATTGGACCTGGGCTTCTTTTTCGCCAagtCAAATATGCAGCACATTTTTGCCTTCTTCTGCACCGGTTTCCGCGGATTACTGGAATTCTCGGGTGCCAAG
GRIA1_Del37	CTAATACGACTCACTATAGGGAGTTAATCTGGCTGTCAGTTGGTGTTAACGCTGCAGTTTAAGTGTTCGGATTCCAAGGGAAACAGACAAACCTCACGAAAGGAAGGAAGCAAGCAAGCAAGGAAGGAACTGCAGGAGGAAAAGAACAGGCAGAACAGCGAGAAGAATAAAGGGAAAGGGGGGGAAACACCAAATCTagtATTGGACCTGGGCTTCTTTTTCGCCAagtCAAAAAGGATGCAGCACATTTTTGCCTTCTTCTGCACCGGTTCGAACCATTTGGAATTCTCGGGTGCCAAG
PMS1_wt	CTAATACGACTCACTATAGGGAGTGCCGCGCTCTCTGCACCCGCTCTGCCGCGCGCGTGCGTGCTGGGTGCGGGTGCGGGTGCGGGGTTGGGCCTGCGCATCGGGTGAGACGCTGGCTGCTTGCGGCTAGTGGagtGTAATTGCCTGCCTCGCGCTAGCAGGAAGCTGCTCTGTTAAAAGCGAAAATGAAACAATTGCCTGCGGCAACAGTTCGACTCCTTTCAAGTTCTCAGATCATCACTTCGGTGGTCAGTGTTGTAAAAGAGCTTATTGCATCGGCTGGAATTCTCGGGTGCCAAG
PMS1_Del1	CTAATACGACTCACTATAGGGGCGCTCTCTGCACCCGCTCTGCCGCGCGCGTGCGTGCTGGGTGCGGGTGCGGGTGCGGGGTTGGGCCTGCGCATCGGGTGAGACGCTGGCTGCTTGCGGCTAGTGGagtGTAATTGCCTGCCTCGCGCTAGCAGGAAGCTGCTCTGTTAAAAGCGAAAATGAAACAATTGCCTGCGGCAACAGTTCGACTCCTTTCAAGTTCTCAGATCATCACTTCGGTGGTCAGTGTTGTAAAAGAGCTTATTGAAAATTATCAGCGTGGAATTCTCGGGTGCCAAG
PMS1_Del2	CTAATACGACTCACTATAGGGAGTGCCTCTGCACCCGCTCTGCCGCGCGCGTGCGTGCTGGGTGCGGGTGCGGGTGCGGGGTTGGGCCTGCGCATCGGGTGAGACGCTGGCTGCTTGCGGCTAGTGGagtGTAATTGCCTGCCTCGCGCTAGCAGGAAGCTGCTCTGTTAAAAGCGAAAATGAAACAATTGCCTGCGGCAACAGTTCGACTCCTTTCAAGTTCTCAGATCATCACTTCGGTGGTCAGTGTTGTAAAAGAGCTTATTGAAATCGTGGCATCTGGAATTCTCGGGTGCCAAG
PMS1_Del3	CTAATACGACTCACTATAGGGAGTGCCGCGCTCCCCGCTCTGCCGCGCGCGTGCGTGCTGGGTGCGGGTGCGGGTGCGGGGTTGGGCCTGCGCATCGGGTGAGACGCTGGCTGCTTGCGGCTAGTGGagtGTAATTGCCTGCCTCGCGCTAGCAGGAAGCTGCTCTGTTAAAAGCGAAAATGAAACAATTGCCTGCGGCAACAGTTCGACTCCTTTCAAGTTCTCAGATCATCACTTCGGTGGTCAGTGTTGTAAAAGAGCTTATTGAAAGCGTACTCAGTGGAATTCTCGGGTGCCAAG
PMS1_Del4	CTAATACGACTCACTATAGGGAGTGCCGCGCTCTCTGCACTGCCGCGCGCGTGCGTGCTGGGTGCGGGTGCGGGTGCGGGGTTGGGCCTGCGCATCGGGTGAGACGCTGGCTGCTTGCGGCTAGTGGagtGTAATTGCCTGCCTCGCGCTAGCAGGAAGCTGCTCTGTTAAAAGCGAAAATGAAACAATTGCCTGCGGCAACAGTTCGACTCCTTTCAAGTTCTCAGATCATCACTTCGGTGGTCAGTGTTGTAAAAGAGCTTATTGAAAGCGTACAGCTTGGAATTCTCGGGTGCCAAG
PMS1_Del5	CTAATACGACTCACTATAGGGAGTGCCGCGCTCTCTGCACCCGCTCGCGCGTGCGTGCTGGGTGCGGGTGCGGGTGCGGGGTTGGGCCTGCGCATCGGGTGAGACGCTGGCTGCTTGCGGCTAGTGGagtGTAATTGCCTGCCTCGCGCTAGCAGGAAGCTGCTCTGTTAAAAGCGAAAATGAAACAATTGCCTGCGGCAACAGTTCGACTCCTTTCAAGTTCTCAGATCATCACTTCGGTGGTCAGTGTTGTAAAAGAGCTTATTGAAAGTCTCCTTATTGGAATTCTCGGGTGCCAAG
PMS1_Del6	CTAATACGACTCACTATAGGGAGTGCCGCGCTCTCTGCACCCGCTCTGCCGTGCGTGCTGGGTGCGGGTGCGGGTGCGGGGTTGGGCCTGCGCATCGGGTGAGACGCTGGCTGCTTGCGGCTAGTGGagtGTAATTGCCTGCCTCGCGCTAGCAGGAAGCTGCTCTGTTAAAAGCGAAAATGAAACAATTGCCTGCGGCAACAGTTCGACTCCTTTCAAGTTCTCAGATCATCACTTCGGTGGTCAGTGTTGTAAAAGAGCTTATTGAAACTCATTCAGTTGGAATTCTCGGGTGCCAAG
PMS1_Del7	CTAATACGACTCACTATAGGGAGTGCCGCGCTCTCTGCACCCGCTCTGCCGCGCGCGCTGGGTGCGGGTGCGGGTGCGGGGTTGGGCCTGCGCATCGGGTGAGACGCTGGCTGCTTGCGGCTAGTGGagtGTAATTGCCTGCCTCGCGCTAGCAGGAAGCTGCTCTGTTAAAAGCGAAAATGAAACAATTGCCTGCGGCAACAGTTCGACTCCTTTCAAGTTCTCAGATCATCACTTCGGTGGTCAGTGTTGTAAAAGAGCTTATTGAAAAAGGTGCATCTGGAATTCTCGGGTGCCAAG
PMS1_Del8	CTAATACGACTCACTATAGGGAGTGCCGCGCTCTCTGCACCCGCTCTGCCGCGCGCGTGCGTGGCGGGTGCGGGTGCGGGGTTGGGCCTGCGCATCGGGTGAGACGCTGGCTGCTTGCGGCTAGTGGagtGTAATTGCCTGCCTCGCGCTAGCAGGAAGCTGCTCTGTTAAAAGCGAAAATGAAACAATTGCCTGCGGCAACAGTTCGACTCCTTTCAAGTTCTCAGATCATCACTTCGGTGGTCAGTGTTGTAAAAGAGCTTATTGAAAGTCTACGCTGTGGAATTCTCGGGTGCCAAG
PMS1_Del9	CTAATACGACTCACTATAGGGAGTGCCGCGCTCTCTGCACCCGCTCTGCCGCGCGCGTGCGTGCTGGGTGCGGGTGCGGGGTTGGGCCTGCGCATCGGGTGAGACGCTGGCTGCTTGCGGCTAGTGGagtGTAATTGCCTGCCTCGCGCTAGCAGGAAGCTGCTCTGTTAAAAGCGAAAATGAAACAATTGCCTGCGGCAACAGTTCGACTCCTTTCAAGTTCTCAGATCATCACTTCGGTGGTCAGTGTTGTAAAAGAGCTTATTGAAATCATTGCTTCTGGAATTCTCGGGTGCCAAG
PMS1_Del10	CTAATACGACTCACTATAGGGAGTGCCGCGCTCTCTGCACCCGCTCTGCCGCGCGCGTGCGTGCTGGGTGCGGGTGCGGGGTTGGGCCTGCGCATCGGGTGAGACGCTGGCTGCTTGCGGCTAGTGGagtGTAATTGCCTGCCTCGCGCTAGCAGGAAGCTGCTCTGTTAAAAGCGAAAATGAAACAATTGCCTGCGGCAACAGTTCGACTCCTTTCAAGTTCTCAGATCATCACTTCGGTGGTCAGTGTTGTAAAAGAGCTTATTGAAAACCAGTTGTCTGGAATTCTCGGGTGCCAAG
PMS1_Del11	CTAATACGACTCACTATAGGGAGTGCCGCGCTCTCTGCACCCGCTCTGCCGCGCGCGTGCGTGCTGGGTGCGGGTGCGGGTTTGGGCCTGCGCATCGGGTGAGACGCTGGCTGCTTGCGGCTAGTGGagtGTAATTGCCTGCCTCGCGCTAGCAGGAAGCTGCTCTGTTAAAAGCGAAAATGAAACAATTGCCTGCGGCAACAGTTCGACTCCTTTCAAGTTCTCAGATCATCACTTCGGTGGTCAGTGTTGTAAAAGAGCTTATTGAAATTACTGCGATTGGAATTCTCGGGTGCCAAG
PMS1_Del12	CTAATACGACTCACTATAGGGAGTGCCGCGCTCTCTGCACCCGCTCTGCCGCGCGCGTGCGTGCTGGGTGCGGGTGCGGGTGCGGGGCTGCGCATCGGGTGAGACGCTGGCTGCTTGCGGCTAGTGGagtGTAATTGCCTGCCTCGCGCTAGCAGGAAGCTGCTCTGTTAAAAGCGAAAATGAAACAATTGCCTGCGGCAACAGTTCGACTCCTTTCAAGTTCTCAGATCATCACTTCGGTGGTCAGTGTTGTAAAAGAGCTTATTGAAACAGGACGTGTTGGAATTCTCGGGTGCCAAG
PMS1_Del13	CTAATACGACTCACTATAGGGAGTGCCGCGCTCTCTGCACCCGCTCTGCCGCGCGCGTGCGTGCTGGGTGCGGGTGCGGGTGCGGGGTTGGGCATCGGGTGAGACGCTGGCTGCTTGCGGCTAGTGGagtGTAATTGCCTGCCTCGCGCTAGCAGGAAGCTGCTCTGTTAAAAGCGAAAATGAAACAATTGCCTGCGGCAACAGTTCGACTCCTTTCAAGTTCTCAGATCATCACTTCGGTGGTCAGTGTTGTAAAAGAGCTTATTGAAAGAATTATCGCTGGAATTCTCGGGTGCCAAG
PMS1_Del14	CTAATACGACTCACTATAGGGAGTGCCGCGCTCTCTGCACCCGCTCTGCCGCGCGCGTGCGTGCTGGGTGCGGGTGCGGGTGCGGGGTTGGGCCTGCGCTGAGACGCTGGCTGCTTGCGGCTAGTGGagtGTAATTGCCTGCCTCGCGCTAGCAGGAAGCTGCTCTGTTAAAAGCGAAAATGAAACAATTGCCTGCGGCAACAGTTCGACTCCTTTCAAGTTCTCAGATCATCACTTCGGTGGTCAGTGTTGTAAAAGAGCTTATTGAAAAGCGAAGAATTGGAATTCTCGGGTGCCAAG
PMS1_Del15	CTAATACGACTCACTATAGGGAGTGCCGCGCTCTCTGCACCCGCTCTGCCGCGCGCGTGCGTGCTGGGTGCGGGTGCGGGTGCGGGGTTGGGCCTGCGCATCGGGGCTGGCTGCTTGCGGCTAGTGGagtGTAATTGCCTGCCTCGCGCTAGCAGGAAGCTGCTCTGTTAAAAGCGAAAATGAAACAATTGCCTGCGGCAACAGTTCGACTCCTTTCAAGTTCTCAGATCATCACTTCGGTGGTCAGTGTTGTAAAAGAGCTTATTGAAATTGGCCACTCTGGAATTCTCGGGTGCCAAG
PMS1_Del16	CTAATACGACTCACTATAGGGAGTGCCGCGCTCTCTGCACCCGCTCTGCCGCGCGCGTGCGTGCTGGGTGCGGGTGCGGGTGCGGGGTTGGGCCTGCGCATCGGGTGAGACTGCTTGCGGCTAGTGGagtGTAATTGCCTGCCTCGCGCTAGCAGGAAGCTGCTCTGTTAAAAGCGAAAATGAAACAATTGCCTGCGGCAACAGTTCGACTCCTTTCAAGTTCTCAGATCATCACTTCGGTGGTCAGTGTTGTAAAAGAGCTTATTGAAAGTCGCACACTTGGAATTCTCGGGTGCCAAG
PMS1_Del17	CTAATACGACTCACTATAGGGAGTGCCGCGCTCTCTGCACCCGCTCTGCCGCGCGCGTGCGTGCTGGGTGCGGGTGCGGGTGCGGGGTTGGGCCTGCGCATCGGGTGAGACGCTGGCCGGCTAGTGGagtGTAATTGCCTGCCTCGCGCTAGCAGGAAGCTGCTCTGTTAAAAGCGAAAATGAAACAATTGCCTGCGGCAACAGTTCGACTCCTTTCAAGTTCTCAGATCATCACTTCGGTGGTCAGTGTTGTAAAAGAGCTTATTGAAACCACTTGCTCTGGAATTCTCGGGTGCCAAG
PMS1_Del18	CTAATACGACTCACTATAGGGAGTGCCGCGCTCTCTGCACCCGCTCTGCCGCGCGCGTGCGTGCTGGGTGCGGGTGCGGGTGCGGGGTTGGGCCTGCGCATCGGGTGAGACGCTGGCTGCTTGGTGGagtGTAATTGCCTGCCTCGCGCTAGCAGGAAGCTGCTCTGTTAAAAGCGAAAATGAAACAATTGCCTGCGGCAACAGTTCGACTCCTTTCAAGTTCTCAGATCATCACTTCGGTGGTCAGTGTTGTAAAAGAGCTTATTGAAACGCAGAAGACTGGAATTCTCGGGTGCCAAG
PMS1_Del21	CTAATACGACTCACTATAGGGAGTGCCGCGCTCTCTGCACCCGCTCTGCCGCGCGCGTGCGTGCTGGGTGCGGGTGCGGGTGCGGGGTTGGGCCTGCGCATCGGGTGAGACGCTGGCTGCTTGCGGCTAGTGGagtGTAATCCTCGCGCTAGCAGGAAGCTGCTCTGTTAAAAGCGAAAATGAAACAATTGCCTGCGGCAACAGTTCGACTCCTTTCAAGTTCTCAGATCATCACTTCGGTGGTCAGTGTTGTAAAAGAGCTTATTGAAAAGAAGGACGCTGGAATTCTCGGGTGCCAAG
PMS1_Del22	CTAATACGACTCACTATAGGGAGTGCCGCGCTCTCTGCACCCGCTCTGCCGCGCGCGTGCGTGCTGGGTGCGGGTGCGGGTGCGGGGTTGGGCCTGCGCATCGGGTGAGACGCTGGCTGCTTGCGGCTAGTGGagtGTAATTGCCTGGCTAGCAGGAAGCTGCTCTGTTAAAAGCGAAAATGAAACAATTGCCTGCGGCAACAGTTCGACTCCTTTCAAGTTCTCAGATCATCACTTCGGTGGTCAGTGTTGTAAAAGAGCTTATTGAAACTGCACATCCTGGAATTCTCGGGTGCCAAG
PMS1_Del23	CTAATACGACTCACTATAGGGAGTGCCGCGCTCTCTGCACCCGCTCTGCCGCGCGCGTGCGTGCTGGGTGCGGGTGCGGGTGCGGGGTTGGGCCTGCGCATCGGGTGAGACGCTGGCTGCTTGCGGCTAGTGGagtGTAATTGCCTGCCTCGCAGGAAGCTGCTCTGTTAAAAGCGAAAATGAAACAATTGCCTGCGGCAACAGTTCGACTCCTTTCAAGTTCTCAGATCATCACTTCGGTGGTCAGTGTTGTAAAAGAGCTTATTGAAACTTCGTTGTTTGGAATTCTCGGGTGCCAAG
PMS1_Del24	CTAATACGACTCACTATAGGGAGTGCCGCGCTCTCTGCACCCGCTCTGCCGCGCGCGTGCGTGCTGGGTGCGGGTGCGGGTGCGGGGTTGGGCCTGCGCATCGGGTGAGACGCTGGCTGCTTGCGGCTAGTGGagtGTAATTGCCTGCCTCGCGCTAGCCTGCTCTGTTAAAAGCGAAAATGAAACAATTGCCTGCGGCAACAGTTCGACTCCTTTCAAGTTCTCAGATCATCACTTCGGTGGTCAGTGTTGTAAAAGAGCTTATTGAAACTGCATCAATTGGAATTCTCGGGTGCCAAG
PMS1_Del25	CTAATACGACTCACTATAGGGAGTGCCGCGCTCTCTGCACCCGCTCTGCCGCGCGCGTGCGTGCTGGGTGCGGGTGCGGGTGCGGGGTTGGGCCTGCGCATCGGGTGAGACGCTGGCTGCTTGCGGCTAGTGGagtGTAATTGCCTGCCTCGCGCTAGCAGGAAGTGTTAAAAGCGAAAATGAAACAATTGCCTGCGGCAACAGTTCGACTCCTTTCAAGTTCTCAGATCATCACTTCGGTGGTCAGTGTTGTAAAAGAGCTTATTGAAACAGTACGAGCTGGAATTCTCGGGTGCCAAG
PMS1_Del26	CTAATACGACTCACTATAGGGAGTGCCGCGCTCTCTGCACCCGCTCTGCCGCGCGCGTGCGTGCTGGGTGCGGGTGCGGGTGCGGGGTTGGGCCTGCGCATCGGGTGAGACGCTGGCTGCTTGCGGCTAGTGGagtGTAATTGCCTGCCTCGCGCTAGCAGGAAGCTGCTCAAGCGAAAATGAAACAATTGCCTGCGGCAACAGTTCGACTCCTTTCAAGTTCTCAGATCATCACTTCGGTGGTCAGTGTTGTAAAAGAGCTTATTGAAAAGCCTTCGGTTGGAATTCTCGGGTGCCAAG
PMS1_Del27	CTAATACGACTCACTATAGGGAGTGCCGCGCTCTCTGCACCCGCTCTGCCGCGCGCGTGCGTGCTGGGTGCGGGTGCGGGTGCGGGGTTGGGCCTGCGCATCGGGTGAGACGCTGGCTGCTTGCGGCTAGTGGagtGTAATTGCCTGCCTCGCGCTAGCAGGAAGCTGCTCTGTTAAAAATGAAACAATTGCCTGCGGCAACAGTTCGACTCCTTTCAAGTTCTCAGATCATCACTTCGGTGGTCAGTGTTGTAAAAGAGCTTATTGAAAAAGCAGGACGTGGAATTCTCGGGTGCCAAG
PMS1_Del28	CTAATACGACTCACTATAGGGAGTGCCGCGCTCTCTGCACCCGCTCTGCCGCGCGCGTGCGTGCTGGGTGCGGGTGCGGGTGCGGGGTTGGGCCTGCGCATCGGGTGAGACGCTGGCTGCTTGCGGCTAGTGGagtGTAATTGCCTGCCTCGCGCTAGCAGGAAGCTGCTCTGTTAAAAGCGAATGAAACAATTGCCTGCGGCAACAGTTCGACTCCTTTCAAGTTCTCAGATCATCACTTCGGTGGTCAGTGTTGTAAAAGAGCTTATTGGAACTCAGCTGGAATTCTCGGGTGCCAAG
GABBR2_wt	CTAATACGACTCACTATAGGGGATCCGTCACGGGCGCCGCCGCTGCCGCCGCCGCCGCCGCGGCCGTTCTGAGCCGAGCCGGAACCCTAGCCCGAGACGGAGCCGGGGCCCGGGCCGGCGCCATTGCGCGGGCGCCGCGGGAAGACCTTGGCGCGGGGCGGCGGGCCGGGCCAGGCCagtCGGGCCGAGTGAGCCGGCGCCCGCAGCCCGCGGCGCGGCATGGCTTCCCCGCGGAGCTCCGGGCAGCCCGGGCCGCCGCCGCCGCCGCCATCAGAGGCAGTGGAATTCTCGGGTGCCAAG
GABBR2_Del1	CTAATACGACTCACTATAGGGTCACGGGCGCCGCCGCTGCCGCCGCCGCCGCCGCGGCCGTTCTGAGCCGAGCCGGAACCCTAGCCCGAGACGGAGCCGGGGCCCGGGCCGGCGCCATTGCGCGGGCGCCGCGGGAAGACCTTGGCGCGGGGCGGCGGGCCGGGCCAGGCCagtCGGGCCGAGTGAGCCGGCGCCCGCAGCCCGCGGCGCGGCATGGCTTCCCCGCGGAGCTCCGGGCAGCCCGGGCCGCCGCCGCCGCCGCCACCGCCGGAACACTCTTTGGAATTCTCGGGTGCCAAG
GABBR2_Del2	CTAATACGACTCACTATAGGGGATCCGGCGCCGCCGCTGCCGCCGCCGCCGCCGCGGCCGTTCTGAGCCGAGCCGGAACCCTAGCCCGAGACGGAGCCGGGGCCCGGGCCGGCGCCATTGCGCGGGCGCCGCGGGAAGACCTTGGCGCGGGGCGGCGGGCCGGGCCAGGCCagtCGGGCCGAGTGAGCCGGCGCCCGCAGCCCGCGGCGCGGCATGGCTTCCCCGCGGAGCTCCGGGCAGCCCGGGCCGCCGCCGCCGCCGCCACCGCCGCAGGATCGACTGGAATTCTCGGGTGCCAAG
GABBR2_Del3	CTAATACGACTCACTATAGGGGATCCGTCACGGCCGCTGCCGCCGCCGCCGCCGCGGCCGTTCTGAGCCGAGCCGGAACCCTAGCCCGAGACGGAGCCGGGGCCCGGGCCGGCGCCATTGCGCGGGCGCCGCGGGAAGACCTTGGCGCGGGGCGGCGGGCCGGGCCAGGCCagtCGGGCCGAGTGAGCCGGCGCCCGCAGCCCGCGGCGCGGCATGGCTTCCCCGCGGAGCTCCGGGCAGCCCGGGCCGCCGCCGCCGCCGCCACCGCCGTTGTTGCTTCTGGAATTCTCGGGTGCCAAG
GABBR2_Del4	CTAATACGACTCACTATAGGGGATCCGTCACGGGCGCCGCCGCCGCCGCCGCCGCGGCCGTTCTGAGCCGAGCCGGAACCCTAGCCCGAGACGGAGCCGGGGCCCGGGCCGGCGCCATTGCGCGGGCGCCGCGGGAAGACCTTGGCGCGGGGCGGCGGGCCGGGCCAGGCCagtCGGGCCGAGTGAGCCGGCGCCCGCAGCCCGCGGCGCGGCATGGCTTCCCCGCGGAGCTCCGGGCAGCCCGGGCCGCCGCCGCCGCCGCCACCGCCGCTCAAGACGTTGGAATTCTCGGGTGCCAAG
GABBR2_Del5	CTAATACGACTCACTATAGGGGATCCGTCACGGGCGCCGCCGCTGCCGCCGCCGCGGCCGTTCTGAGCCGAGCCGGAACCCTAGCCCGAGACGGAGCCGGGGCCCGGGCCGGCGCCATTGCGCGGGCGCCGCGGGAAGACCTTGGCGCGGGGCGGCGGGCCGGGCCAGGCCagtCGGGCCGAGTGAGCCGGCGCCCGCAGCCCGCGGCGCGGCATGGCTTCCCCGCGGAGCTCCGGGCAGCCCGGGCCGCCGCCGCCGCCGCCACCGCCGCCTTGCAACGTGGAATTCTCGGGTGCCAAG
GABBR2_Del6	CTAATACGACTCACTATAGGGGATCCGTCACGGGCGCCGCCGCTGCCGCCGCCGCGGCCGTTCTGAGCCGAGCCGGAACCCTAGCCCGAGACGGAGCCGGGGCCCGGGCCGGCGCCATTGCGCGGGCGCCGCGGGAAGACCTTGGCGCGGGGCGGCGGGCCGGGCCAGGCCagtCGGGCCGAGTGAGCCGGCGCCCGCAGCCCGCGGCGCGGCATGGCTTCCCCGCGGAGCTCCGGGCAGCCCGGGCCGCCGCCGCCGCCGCCACCGCCGTACTCGGCCTTGGAATTCTCGGGTGCCAAG
GABBR2_Del7	CTAATACGACTCACTATAGGGGATCCGTCACGGGCGCCGCCGCTGCCGCCGCCGCCGCCGTTCTGAGCCGAGCCGGAACCCTAGCCCGAGACGGAGCCGGGGCCCGGGCCGGCGCCATTGCGCGGGCGCCGCGGGAAGACCTTGGCGCGGGGCGGCGGGCCGGGCCAGGCCagtCGGGCCGAGTGAGCCGGCGCCCGCAGCCCGCGGCGCGGCATGGCTTCCCCGCGGAGCTCCGGGCAGCCCGGGCCGCCGCCGCCGCCGCCACCGCCGCCAGCTTACGTGGAATTCTCGGGTGCCAAG
GABBR2_Del8	CTAATACGACTCACTATAGGGGATCCGTCACGGGCGCCGCCGCTGCCGCCGCCGCCGCCGCGGTGAGCCGAGCCGGAACCCTAGCCCGAGACGGAGCCGGGGCCCGGGCCGGCGCCATTGCGCGGGCGCCGCGGGAAGACCTTGGCGCGGGGCGGCGGGCCGGGCCAGGCCagtCGGGCCGAGTGAGCCGGCGCCCGCAGCCCGCGGCGCGGCATGGCTTCCCCGCGGAGCTCCGGGCAGCCCGGGCCGCCGCCGCCGCCGCCACCGCCGGGTACAGGTCTGGAATTCTCGGGTGCCAAG
GABBR2_Del9	CTAATACGACTCACTATAGGGGATCCGTCACGGGCGCCGCCGCTGCCGCCGCCGCCGCCGCGGCCGTTCGAGCCGGAACCCTAGCCCGAGACGGAGCCGGGGCCCGGGCCGGCGCCATTGCGCGGGCGCCGCGGGAAGACCTTGGCGCGGGGCGGCGGGCCGGGCCAGGCCagtCGGGCCGAGTGAGCCGGCGCCCGCAGCCCGCGGCGCGGCATGGCTTCCCCGCGGAGCTCCGGGCAGCCCGGGCCGCCGCCGCCGCCGCCACCGCCGATTCTGCGATTGGAATTCTCGGGTGCCAAG
GABBR2_Del10	CTAATACGACTCACTATAGGGGATCCGTCACGGGCGCCGCCGCTGCCGCCGCCGCCGCCGCGGCCGTTCTGAGCCGAACCCTAGCCCGAGACGGAGCCGGGGCCCGGGCCGGCGCCATTGCGCGGGCGCCGCGGGAAGACCTTGGCGCGGGGCGGCGGGCCGGGCCAGGCCagtCGGGCCGAGTGAGCCGGCGCCCGCAGCCCGCGGCGCGGCATGGCTTCCCCGCGGAGCTCCGGGCAGCCCGGGCCGCCGCCGCCGCCGCCACCGCCGAGCGACATCGTGGAATTCTCGGGTGCCAAG
GABBR2_Del11	CTAATACGACTCACTATAGGGGATCCGTCACGGGCGCCGCCGCTGCCGCCGCCGCCGCCGCGGCCGTTCTGAGCCGAGCCGTAGCCCGAGACGGAGCCGGGGCCCGGGCCGGCGCCATTGCGCGGGCGCCGCGGGAAGACCTTGGCGCGGGGCGGCGGGCCGGGCCAGGCCagtCGGGCCGAGTGAGCCGGCGCCCGCAGCCCGCGGCGCGGCATGGCTTCCCCGCGGAGCTCCGGGCAGCCCGGGCCGCCGCCGCCGCCGCCACCGCCGCATCGCACAGTGGAATTCTCGGGTGCCAAG
GABBR2_Del12	CTAATACGACTCACTATAGGGGATCCGTCACGGGCGCCGCCGCTGCCGCCGCCGCCGCCGCGGCCGTTCTGAGCCGAGCCGGAACCCGAGACGGAGCCGGGGCCCGGGCCGGCGCCATTGCGCGGGCGCCGCGGGAAGACCTTGGCGCGGGGCGGCGGGCCGGGCCAGGCCagtCGGGCCGAGTGAGCCGGCGCCCGCAGCCCGCGGCGCGGCATGGCTTCCCCGCGGAGCTCCGGGCAGCCCGGGCCGCCGCCGCCGCCGCCACCGCCGCAATCAGGCCTGGAATTCTCGGGTGCCAAG
GABBR2_Del13	CTAATACGACTCACTATAGGGGATCCGTCACGGGCGCCGCCGCTGCCGCCGCCGCCGCCGCGGCCGTTCTGAGCCGAGCCGGAACCCTAGCCCGAGCCGGGGCCCGGGCCGGCGCCATTGCGCGGGCGCCGCGGGAAGACCTTGGCGCGGGGCGGCGGGCCGGGCCAGGCCagtCGGGCCGAGTGAGCCGGCGCCCGCAGCCCGCGGCGCGGCATGGCTTCCCCGCGGAGCTCCGGGCAGCCCGGGCCGCCGCCGCCGCCGCCACCGCCGGCCGTCATACTGGAATTCTCGGGTGCCAAG
GABBR2_Del14	CTAATACGACTCACTATAGGGGATCCGTCACGGGCGCCGCCGCTGCCGCCGCCGCCGCCGCGGCCGTTCTGAGCCGAGCCGGAACCCTAGCCCGAGACGGGGCCCGGGCCGGCGCCATTGCGCGGGCGCCGCGGGAAGACCTTGGCGCGGGGCGGCGGGCCGGGCCAGGCCagtCGGGCCGAGTGAGCCGGCGCCCGCAGCCCGCGGCGCGGCATGGCTTCCCCGCGGAGCTCCGGGCAGCCCGGGCCGCCGCCGCCGCCGCCACCGCCGTCTTGCGTCCTGGAATTCTCGGGTGCCAAG
GABBR2_Del15	CTAATACGACTCACTATAGGGGATCCGTCACGGGCGCCGCCGCTGCCGCCGCCGCCGCCGCGGCCGTTCTGAGCCGAGCCGGAACCCTAGCCCGAGACGGAGCCGGGGCCGGCGCCATTGCGCGGGCGCCGCGGGAAGACCTTGGCGCGGGGCGGCGGGCCGGGCCAGGCCagtCGGGCCGAGTGAGCCGGCGCCCGCAGCCCGCGGCGCGGCATGGCTTCCCCGCGGAGCTCCGGGCAGCCCGGGCCGCCGCCGCCGCCGCCACCGCCGGTGCTACGAGTGGAATTCTCGGGTGCCAAG
GABBR2_Del16	CTAATACGACTCACTATAGGGGATCCGTCACGGGCGCCGCCGCTGCCGCCGCCGCCGCCGCGGCCGTTCTGAGCCGAGCCGGAACCCTAGCCCGAGACGGAGCCGGGGCCCGCGCCATTGCGCGGGCGCCGCGGGAAGACCTTGGCGCGGGGCGGCGGGCCGGGCCAGGCCagtCGGGCCGAGTGAGCCGGCGCCCGCAGCCCGCGGCGCGGCATGGCTTCCCCGCGGAGCTCCGGGCAGCCCGGGCCGCCGCCGCCGCCGCCACCGCCGGCGTTCGAACTGGAATTCTCGGGTGCCAAG
GABBR2_Del17	CTAATACGACTCACTATAGGGGATCCGTCACGGGCGCCGCCGCTGCCGCCGCCGCCGCCGCGGCCGTTCTGAGCCGAGCCGGAACCCTAGCCCGAGACGGAGCCGGGGCCCGGGCCGTTGCGCGGGCGCCGCGGGAAGACCTTGGCGCGGGGCGGCGGGCCGGGCCAGGCCagtCGGGCCGAGTGAGCCGGCGCCCGCAGCCCGCGGCGCGGCATGGCTTCCCCGCGGAGCTCCGGGCAGCCCGGGCCGCCGCCGCCGCCGCCACCGCCGGAAGTGCGAGTGGAATTCTCGGGTGCCAAG
GABBR2_Del18	CTAATACGACTCACTATAGGGGATCCGTCACGGGCGCCGCCGCTGCCGCCGCCGCCGCCGCGGCCGTTCTGAGCCGAGCCGGAACCCTAGCCCGAGACGGAGCCGGGGCCCGGGCCGGCGCCAGGGCGCCGCGGGAAGACCTTGGCGCGGGGCGGCGGGCCGGGCCAGGCCagtCGGGCCGAGTGAGCCGGCGCCCGCAGCCCGCGGCGCGGCATGGCTTCCCCGCGGAGCTCCGGGCAGCCCGGGCCGCCGCCGCCGCCGCCACCGCCGGACGAAGAATTGGAATTCTCGGGTGCCAAG
GABBR2_Del19	CTAATACGACTCACTATAGGGGATCCGTCACGGGCGCCGCCGCTGCCGCCGCCGCCGCCGCGGCCGTTCTGAGCCGAGCCGGAACCCTAGCCCGAGACGGAGCCGGGGCCCGGGCCGGCGCCATTGCGCCGCGGGAAGACCTTGGCGCGGGGCGGCGGGCCGGGCCAGGCCagtCGGGCCGAGTGAGCCGGCGCCCGCAGCCCGCGGCGCGGCATGGCTTCCCCGCGGAGCTCCGGGCAGCCCGGGCCGCCGCCGCCGCCGCCACCGCCGAGACGGTGTCTGGAATTCTCGGGTGCCAAG
GABBR2_Del20	CTAATACGACTCACTATAGGGGATCCGTCACGGGCGCCGCCGCTGCCGCCGCCGCCGCCGCGGCCGTTCTGAGCCGAGCCGGAACCCTAGCCCGAGACGGAGCCGGGGCCCGGGCCGGCGCCATTGCGCGGGCGCAAGACCTTGGCGCGGGGCGGCGGGCCGGGCCAGGCCagtCGGGCCGAGTGAGCCGGCGCCCGCAGCCCGCGGCGCGGCATGGCTTCCCCGCGGAGCTCCGGGCAGCCCGGGCCGCCGCCGCCGCCGCCACCGCCGTCCACAGGACTGGAATTCTCGGGTGCCAAG
GABBR2_Del21	CTAATACGACTCACTATAGGGGATCCGTCACGGGCGCCGCCGCTGCCGCCGCCGCCGCCGCGGCCGTTCTGAGCCGAGCCGGAACCCTAGCCCGAGACGGAGCCGGGGCCCGGGCCGGCGCCATTGCGCGGGCGCCGCGGGTTGGCGCGGGGCGGCGGGCCGGGCCAGGCCagtCGGGCCGAGTGAGCCGGCGCCCGCAGCCCGCGGCGCGGCATGGCTTCCCCGCGGAGCTCCGGGCAGCCCGGGCCGCCGCCGCCGCCGCCACCGCCGAACTTGGTACTGGAATTCTCGGGTGCCAAG
GABBR2_Del22	CTAATACGACTCACTATAGGGGATCCGTCACGGGCGCCGCCGCTGCCGCCGCCGCCGCCGCGGCCGTTCTGAGCCGAGCCGGAACCCTAGCCCGAGACGGAGCCGGGGCCCGGGCCGGCGCCATTGCGCGGGCGCCGCGGGAAGACCCGGGGCGGCGGGCCGGGCCAGGCCagtCGGGCCGAGTGAGCCGGCGCCCGCAGCCCGCGGCGCGGCATGGCTTCCCCGCGGAGCTCCGGGCAGCCCGGGCCGCCGCCGCCGCCGCCACCGCCGTACGCATTGTTGGAATTCTCGGGTGCCAAG
GABBR2_Del23	CTAATACGACTCACTATAGGGGATCCGTCACGGGCGCCGCCGCTGCCGCCGCCGCCGCCGCGGCCGTTCTGAGCCGAGCCGGAACCCTAGCCCGAGACGGAGCCGGGGCCCGGGCCGGCGCCATTGCGCGGGCGCCGCGGGAAGACCTTGGCGGGCGGGCCGGGCCAGGCCagtCGGGCCGAGTGAGCCGGCGCCCGCAGCCCGCGGCGCGGCATGGCTTCCCCGCGGAGCTCCGGGCAGCCCGGGCCGCCGCCGCCGCCGCCACCGCCGCCATCGTGGTTGGAATTCTCGGGTGCCAAG
GABBR2_Del24	CTAATACGACTCACTATAGGGGATCCGTCACGGGCGCCGCCGCTGCCGCCGCCGCCGCCGCGGCCGTTCTGAGCCGAGCCGGAACCCTAGCCCGAGACGGAGCCGGGGCCCGGGCCGGCGCCATTGCGCGGGCGCCGCGGGAAGACCTTGGCGCGGGGCCCGGGCCAGGCCagtCGGGCCGAGTGAGCCGGCGCCCGCAGCCCGCGGCGCGGCATGGCTTCCCCGCGGAGCTCCGGGCAGCCCGGGCCGCCGCCGCCGCCGCCACCGCCGTTCAACCGTGTGGAATTCTCGGGTGCCAAG
GABBR2_Del25	CTAATACGACTCACTATAGGGGATCCGTCACGGGCGCCGCCGCTGCCGCCGCCGCCGCCGCGGCCGTTCTGAGCCGAGCCGGAACCCTAGCCCGAGACGGAGCCGGGGCCCGGGCCGGCGCCATTGCGCGGGCGCCGCGGGAAGACCTTGGCGCGGGGCGGCGGGCAGGCCagtCGGGCCGAGTGAGCCGGCGCCCGCAGCCCGCGGCGCGGCATGGCTTCCCCGCGGAGCTCCGGGCAGCCCGGGCCGCCGCCGCCGCCGCCACCGCCGACAGTGCTGGTGGAATTCTCGGGTGCCAAG
GABBR2_Del26	CTAATACGACTCACTATAGGGGATCCGTCACGGGCGCCGCCGCTGCCGCCGCCGCCGCCGCGGCCGTTCTGAGCCGAGCCGGAACCCTAGCCCGAGACGGAGCCGGGGCCCGGGCCGGCGCCATTGCGCGGGCGCCGCGGGAAGACCTTGGCGCGGGGCGGCGGGCCGGGCagtCGGGCCGAGTGAGCCGGCGCCCGCAGCCCGCGGCGCGGCATGGCTTCCCCGCGGAGCTCCGGGCAGCCCGGGCCGCCGCCGCCGCCGCCACCGCCGCAGGATCAGCTGGAATTCTCGGGTGCCAAG
GABBR2_Del28	CTAATACGACTCACTATAGGGGATCCGTCACGGGCGCCGCCGCTGCCGCCGCCGCCGCCGCGGCCGTTCTGAGCCGAGCCGGAACCCTAGCCCGAGACGGAGCCGGGGCCCGGGCCGGCGCCATTGCGCGGGCGCCGCGGGAAGACCTTGGCGCGGGGCGGCGGGCCGGGCCAGGCCagtCGGTGAGCCGGCGCCCGCAGCCCGCGGCGCGGCATGGCTTCCCCGCGGAGCTCCGGGCAGCCCGGGCCGCCGCCGCCGCCGCCACCGCCGATCGTCTTACTGGAATTCTCGGGTGCCAAG
GABBR2_Del29	CTAATACGACTCACTATAGGGGATCCGTCACGGGCGCCGCCGCTGCCGCCGCCGCCGCCGCGGCCGTTCTGAGCCGAGCCGGAACCCTAGCCCGAGACGGAGCCGGGGCCCGGGCCGGCGCCATTGCGCGGGCGCCGCGGGAAGACCTTGGCGCGGGGCGGCGGGCCGGGCCAGGCCagtCGGGCCGAGGGCGCCCGCAGCCCGCGGCGCGGCATGGCTTCCCCGCGGAGCTCCGGGCAGCCCGGGCCGCCGCCGCCGCCGCCACCGCCGACTCAGGCGTTGGAATTCTCGGGTGCCAAG
GABBR2_Del30	CTAATACGACTCACTATAGGGGATCCGTCACGGGCGCCGCCGCTGCCGCCGCCGCCGCCGCGGCCGTTCTGAGCCGAGCCGGAACCCTAGCCCGAGACGGAGCCGGGGCCCGGGCCGGCGCCATTGCGCGGGCGCCGCGGGAAGACCTTGGCGCGGGGCGGCGGGCCGGGCCAGGCCagtCGGGCCGAGTGAGCCCGCAGCCCGCGGCGCGGCATGGCTTCCCCGCGGAGCTCCGGGCAGCCCGGGCCGCCGCCGCCGCCGCCACCGCCGAAGACCTCGCTGGAATTCTCGGGTGCCAAG
GABBR2_Del31	CTAATACGACTCACTATAGGGGATCCGTCACGGGCGCCGCCGCTGCCGCCGCCGCCGCCGCGGCCGTTCTGAGCCGAGCCGGAACCCTAGCCCGAGACGGAGCCGGGGCCCGGGCCGGCGCCATTGCGCGGGCGCCGCGGGAAGACCTTGGCGCGGGGCGGCGGGCCGGGCCAGGCCagtCGGGCCGAGTGAGCCGGCGCCCCGCGGCGCGGCATGGCTTCCCCGCGGAGCTCCGGGCAGCCCGGGCCGCCGCCGCCGCCGCCACCGCCGCGACTCGGTTTGGAATTCTCGGGTGCCAAG
GABBR2_Del32	CTAATACGACTCACTATAGGGGATCCGTCACGGGCGCCGCCGCTGCCGCCGCCGCCGCCGCGGCCGTTCTGAGCCGAGCCGGAACCCTAGCCCGAGACGGAGCCGGGGCCCGGGCCGGCGCCATTGCGCGGGCGCCGCGGGAAGACCTTGGCGCGGGGCGGCGGGCCGGGCCAGGCCagtCGGGCCGAGTGAGCCGGCGCCCGCAGCCGCGGCATGGCTTCCCCGCGGAGCTCCGGGCAGCCCGGGCCGCCGCCGCCGCCGCCACCGCCGCAATCGAACGTGGAATTCTCGGGTGCCAAG
GABBR2_Del33	CTAATACGACTCACTATAGGGGATCCGTCACGGGCGCCGCCGCTGCCGCCGCCGCCGCCGCGGCCGTTCTGAGCCGAGCCGGAACCCTAGCCCGAGACGGAGCCGGGGCCCGGGCCGGCGCCATTGCGCGGGCGCCGCGGGAAGACCTTGGCGCGGGGCGGCGGGCCGGGCCAGGCCagtCGGGCCGAGTGAGCCGGCGCCCGCAGCCCGCGGATGGCTTCCCCGCGGAGCTCCGGGCAGCCCGGGCCGCCGCCGCCGCCGCCACCGCCGCCTACTGGACTGGAATTCTCGGGTGCCAAG
GABBR2_Del34	CTAATACGACTCACTATAGGGGATCCGTCACGGGCGCCGCCGCTGCCGCCGCCGCCGCCGCGGCCGTTCTGAGCCGAGCCGGAACCCTAGCCCGAGACGGAGCCGGGGCCCGGGCCGGCGCCATTGCGCGGGCGCCGCGGGAAGACCTTGGCGCGGGGCGGCGGGCCGGGCCAGGCCagtCGGGCCGAGTGAGCCGGCGCCCGCAGCCCGCGGCGCGGCATGGCTTCCCCGCGGAGCTCCGGGCAGCCCGGGCCGCCGCCGCCGCCGCCAACCACACAGCTGGAATTCTCGGGTGCCAAG
LRP8_wt	CTAATACGACTCACTATAGGGGAAagtCAGCCGAGGAGCCGGGGCGGGCGGCAGCGGCGGCGGCGGCGGCGGCGGGGGCAGCGGCAACCCCGGCGCCGCGGCAAGGACTCGGAGGGCTGAGACGCGGCGGCGGCGGCGCGGGGAGCGCGGGGCGCGGCGGCCGGAGCCCCGGGCCCGCCATGGGCCTCCCCGAGCCGGGCCCTCTCCGGCTTCTGGCGCTGCTGCTGCTGCTGCTGCTGCTGCTGCTGCTGCAGCTCCAGCATCTTGCGGCGACACCTGTTGGAATTCTCGGGTGCCAAG
LRP8_Del2	CTAATACGACTCACTATAGGGGAAagtAGGAGCCGGGGCGGGCGGCAGCGGCGGCGGCGGCGGCGGCGGGGGCAGCGGCAACCCCGGCGCCGCGGCAAGGACTCGGAGGGCTGAGACGCGGCGGCGGCGGCGCGGGGAGCGCGGGGCGCGGCGGCCGGAGCCCCGGGCCCGCCATGGGCCTCCCCGAGCCGGGCCCTCTCCGGCTTCTGGCGCTGCTGCTGCTGCTGCTGCTGCTGCTGCTGCTGCAGCTCCAGCATCTTGCGGCGGCAGAGTTACTCCGTGGAATTCTCGGGTGCCAAG
LRP8_Del3	CTAATACGACTCACTATAGGGGAAagtCAGCCGCGGGGCGGGCGGCAGCGGCGGCGGCGGCGGCGGCGGGGGCAGCGGCAACCCCGGCGCCGCGGCAAGGACTCGGAGGGCTGAGACGCGGCGGCGGCGGCGCGGGGAGCGCGGGGCGCGGCGGCCGGAGCCCCGGGCCCGCCATGGGCCTCCCCGAGCCGGGCCCTCTCCGGCTTCTGGCGCTGCTGCTGCTGCTGCTGCTGCTGCTGCTGCTGCAGCTCCAGCATCTTGCGGCGGCAGCAATTGCAAGTGGAATTCTCGGGTGCCAAG
LRP8_Del4	CTAATACGACTCACTATAGGGGAAagtCAGCCGAGGAGCGGGCGGCAGCGGCGGCGGCGGCGGCGGCGGGGGCAGCGGCAACCCCGGCGCCGCGGCAAGGACTCGGAGGGCTGAGACGCGGCGGCGGCGGCGCGGGGAGCGCGGGGCGCGGCGGCCGGAGCCCCGGGCCCGCCATGGGCCTCCCCGAGCCGGGCCCTCTCCGGCTTCTGGCGCTGCTGCTGCTGCTGCTGCTGCTGCTGCTGCTGCAGCTCCAGCATCTTGCGGCGGCAGGGAATACTTCTGGAATTCTCGGGTGCCAAG
LRP8_Del5	CTAATACGACTCACTATAGGGGAAagtCAGCCGAGGAGCCGGGGCCAGCGGCGGCGGCGGCGGCGGCGGGGGCAGCGGCAACCCCGGCGCCGCGGCAAGGACTCGGAGGGCTGAGACGCGGCGGCGGCGGCGCGGGGAGCGCGGGGCGCGGCGGCCGGAGCCCCGGGCCCGCCATGGGCCTCCCCGAGCCGGGCCCTCTCCGGCTTCTGGCGCTGCTGCTGCTGCTGCTGCTGCTGCTGCTGCTGCAGCTCCAGCATCTTGCGGCGGCAGTCCAGGACGTTGGAATTCTCGGGTGCCAAG
LRP8_Del6	CTAATACGACTCACTATAGGGGAAagtCAGCCGAGGAGCCGGGGCGGGCGGCGGCGGCGGCGGCGGCGGGGGCAGCGGCAACCCCGGCGCCGCGGCAAGGACTCGGAGGGCTGAGACGCGGCGGCGGCGGCGCGGGGAGCGCGGGGCGCGGCGGCCGGAGCCCCGGGCCCGCCATGGGCCTCCCCGAGCCGGGCCCTCTCCGGCTTCTGGCGCTGCTGCTGCTGCTGCTGCTGCTGCTGCTGCTGCAGCTCCAGCATCTTGCGGCGGCAGAGTCGGTTACTGGAATTCTCGGGTGCCAAG
LRP8_Del7	CTAATACGACTCACTATAGGGGAAagtCAGCCGAGGAGCCGGGGCGGGCGGCAGCGGCGGCGGCGGCGGGGGCAGCGGCAACCCCGGCGCCGCGGCAAGGACTCGGAGGGCTGAGACGCGGCGGCGGCGGCGCGGGGAGCGCGGGGCGCGGCGGCCGGAGCCCCGGGCCCGCCATGGGCCTCCCCGAGCCGGGCCCTCTCCGGCTTCTGGCGCTGCTGCTGCTGCTGCTGCTGCTGCTGCTGCTGCAGCTCCAGCATCTTGCGGCGGCAGTTCGTCATACTGGAATTCTCGGGTGCCAAG
LRP8_Del8	CTAATACGACTCACTATAGGGGAAagtCAGCCGAGGAGCCGGGGCGGGCGGCAGCGGCGGCGGCGGCGGGGGCAGCGGCAACCCCGGCGCCGCGGCAAGGACTCGGAGGGCTGAGACGCGGCGGCGGCGGCGCGGGGAGCGCGGGGCGCGGCGGCCGGAGCCCCGGGCCCGCCATGGGCCTCCCCGAGCCGGGCCCTCTCCGGCTTCTGGCGCTGCTGCTGCTGCTGCTGCTGCTGCTGCTGCTGCAGCTCCAGCATCTTGCGGCGGCAGATTGGTCAGGTGGAATTCTCGGGTGCCAAG
LRP8_Del9	CTAATACGACTCACTATAGGGGAAagtCAGCCGAGGAGCCGGGGCGGGCGGCAGCGGCGGCGGCGGCGGGGGCAGCGGCAACCCCGGCGCCGCGGCAAGGACTCGGAGGGCTGAGACGCGGCGGCGGCGGCGCGGGGAGCGCGGGGCGCGGCGGCCGGAGCCCCGGGCCCGCCATGGGCCTCCCCGAGCCGGGCCCTCTCCGGCTTCTGGCGCTGCTGCTGCTGCTGCTGCTGCTGCTGCTGCTGCAGCTCCAGCATCTTGCGGCGGCAGTCTGTGTATCTGGAATTCTCGGGTGCCAAG
LRP8_Del10	CTAATACGACTCACTATAGGGGAAagtCAGCCGAGGAGCCGGGGCGGGCGGCAGCGGCGGCGGCGGCGGCGGCGGCGGCAACCCCGGCGCCGCGGCAAGGACTCGGAGGGCTGAGACGCGGCGGCGGCGGCGCGGGGAGCGCGGGGCGCGGCGGCCGGAGCCCCGGGCCCGCCATGGGCCTCCCCGAGCCGGGCCCTCTCCGGCTTCTGGCGCTGCTGCTGCTGCTGCTGCTGCTGCTGCTGCTGCAGCTCCAGCATCTTGCGGCGGCAGCACTCGAAGTTGGAATTCTCGGGTGCCAAG
LRP8_Del11	CTAATACGACTCACTATAGGGGAAagtCAGCCGAGGAGCCGGGGCGGGCGGCAGCGGCGGCGGCGGCGGCGGCGGGGGCAGCCCCGGCGCCGCGGCAAGGACTCGGAGGGCTGAGACGCGGCGGCGGCGGCGCGGGGAGCGCGGGGCGCGGCGGCCGGAGCCCCGGGCCCGCCATGGGCCTCCCCGAGCCGGGCCCTCTCCGGCTTCTGGCGCTGCTGCTGCTGCTGCTGCTGCTGCTGCTGCTGCAGCTCCAGCATCTTGCGGCGGCAGCCATCATTCTTGGAATTCTCGGGTGCCAAG
LRP8_Del12	CTAATACGACTCACTATAGGGGAAagtCAGCCGAGGAGCCGGGGCGGGCGGCAGCGGCGGCGGCGGCGGCGGCGGGGGCAGCGGCAACGCCGCGGCAAGGACTCGGAGGGCTGAGACGCGGCGGCGGCGGCGCGGGGAGCGCGGGGCGCGGCGGCCGGAGCCCCGGGCCCGCCATGGGCCTCCCCGAGCCGGGCCCTCTCCGGCTTCTGGCGCTGCTGCTGCTGCTGCTGCTGCTGCTGCTGCTGCAGCTCCAGCATCTTGCGGCGGCAGGATCAGCCTGTGGAATTCTCGGGTGCCAAG
LRP8_Del13	CTAATACGACTCACTATAGGGGAAagtCAGCCGAGGAGCCGGGGCGGGCGGCAGCGGCGGCGGCGGCGGCGGCGGGGGCAGCGGCAACCCCGGGGCAAGGACTCGGAGGGCTGAGACGCGGCGGCGGCGGCGCGGGGAGCGCGGGGCGCGGCGGCCGGAGCCCCGGGCCCGCCATGGGCCTCCCCGAGCCGGGCCCTCTCCGGCTTCTGGCGCTGCTGCTGCTGCTGCTGCTGCTGCTGCTGCTGCAGCTCCAGCATCTTGCGGCGGCAGGCTTCAACGCTGGAATTCTCGGGTGCCAAG
LRP8_Del14	CTAATACGACTCACTATAGGGGAAagtCAGCCGAGGAGCCGGGGCGGGCGGCAGCGGCGGCGGCGGCGGCGGCGGGGGCAGCGGCAACCCCGGCGCCGCGACTCGGAGGGCTGAGACGCGGCGGCGGCGGCGCGGGGAGCGCGGGGCGCGGCGGCCGGAGCCCCGGGCCCGCCATGGGCCTCCCCGAGCCGGGCCCTCTCCGGCTTCTGGCGCTGCTGCTGCTGCTGCTGCTGCTGCTGCTGCTGCAGCTCCAGCATCTTGCGGCGGCAGCTTGCTCCTGTGGAATTCTCGGGTGCCAAG
LRP8_Del15	CTAATACGACTCACTATAGGGGAAagtCAGCCGAGGAGCCGGGGCGGGCGGCAGCGGCGGCGGCGGCGGCGGCGGGGGCAGCGGCAACCCCGGCGCCGCGGCAAGGAGGGCTGAGACGCGGCGGCGGCGGCGCGGGGAGCGCGGGGCGCGGCGGCCGGAGCCCCGGGCCCGCCATGGGCCTCCCCGAGCCGGGCCCTCTCCGGCTTCTGGCGCTGCTGCTGCTGCTGCTGCTGCTGCTGCTGCTGCAGCTCCAGCATCTTGCGGCGGCAGCTCAGCTTACTGGAATTCTCGGGTGCCAAG
LRP8_Del16	CTAATACGACTCACTATAGGGGAAagtCAGCCGAGGAGCCGGGGCGGGCGGCAGCGGCGGCGGCGGCGGCGGCGGGGGCAGCGGCAACCCCGGCGCCGCGGCAAGGACTCGTGAGACGCGGCGGCGGCGGCGCGGGGAGCGCGGGGCGCGGCGGCCGGAGCCCCGGGCCCGCCATGGGCCTCCCCGAGCCGGGCCCTCTCCGGCTTCTGGCGCTGCTGCTGCTGCTGCTGCTGCTGCTGCTGCTGCAGCTCCAGCATCTTGCGGCGGCAGGAAGGCAGATTGGAATTCTCGGGTGCCAAG
LRP8_Del17	CTAATACGACTCACTATAGGGGAAagtCAGCCGAGGAGCCGGGGCGGGCGGCAGCGGCGGCGGCGGCGGCGGCGGGGGCAGCGGCAACCCCGGCGCCGCGGCAAGGACTCGGAGGGCGCGGCGGCGGCGGCGCGGGGAGCGCGGGGCGCGGCGGCCGGAGCCCCGGGCCCGCCATGGGCCTCCCCGAGCCGGGCCCTCTCCGGCTTCTGGCGCTGCTGCTGCTGCTGCTGCTGCTGCTGCTGCTGCAGCTCCAGCATCTTGCGGCGGCAGGACTCGCATCTGGAATTCTCGGGTGCCAAG
LRP8_Del18	CTAATACGACTCACTATAGGGGAAagtCAGCCGAGGAGCCGGGGCGGGCGGCAGCGGCGGCGGCGGCGGCGGCGGGGGCAGCGGCAACCCCGGCGCCGCGGCAAGGACTCGGAGGGCTGAGACGCGGCGGCGCGGGGAGCGCGGGGCGCGGCGGCCGGAGCCCCGGGCCCGCCATGGGCCTCCCCGAGCCGGGCCCTCTCCGGCTTCTGGCGCTGCTGCTGCTGCTGCTGCTGCTGCTGCTGCTGCAGCTCCAGCATCTTGCGGCGGCAGTTGGAACATCTGGAATTCTCGGGTGCCAAG
LRP8_Del19	CTAATACGACTCACTATAGGGGAAagtCAGCCGAGGAGCCGGGGCGGGCGGCAGCGGCGGCGGCGGCGGCGGCGGGGGCAGCGGCAACCCCGGCGCCGCGGCAAGGACTCGGAGGGCTGAGACGCGGCGGCGCGGGGAGCGCGGGGCGCGGCGGCCGGAGCCCCGGGCCCGCCATGGGCCTCCCCGAGCCGGGCCCTCTCCGGCTTCTGGCGCTGCTGCTGCTGCTGCTGCTGCTGCTGCTGCTGCAGCTCCAGCATCTTGCGGCGGCAGTACACAGCGGTGGAATTCTCGGGTGCCAAG
LRP8_Del20	CTAATACGACTCACTATAGGGGAAagtCAGCCGAGGAGCCGGGGCGGGCGGCAGCGGCGGCGGCGGCGGCGGCGGGGGCAGCGGCAACCCCGGCGCCGCGGCAAGGACTCGGAGGGCTGAGACGCGGCGGCGGCGGGAGCGCGGGGCGCGGCGGCCGGAGCCCCGGGCCCGCCATGGGCCTCCCCGAGCCGGGCCCTCTCCGGCTTCTGGCGCTGCTGCTGCTGCTGCTGCTGCTGCTGCTGCTGCAGCTCCAGCATCTTGCGGCGGCAGCAACTCTCGCTGGAATTCTCGGGTGCCAAG
LRP8_Del21	CTAATACGACTCACTATAGGGGAAagtCAGCCGAGGAGCCGGGGCGGGCGGCAGCGGCGGCGGCGGCGGCGGCGGGGGCAGCGGCAACCCCGGCGCCGCGGCAAGGACTCGGAGGGCTGAGACGCGGCGGCGGCGGCGCGGCGGGGCGCGGCGGCCGGAGCCCCGGGCCCGCCATGGGCCTCCCCGAGCCGGGCCCTCTCCGGCTTCTGGCGCTGCTGCTGCTGCTGCTGCTGCTGCTGCTGCTGCAGCTCCAGCATCTTGCGGCGGCAGACAGTCCAGGTGGAATTCTCGGGTGCCAAG
LRP8_Del22	CTAATACGACTCACTATAGGGGAAagtCAGCCGAGGAGCCGGGGCGGGCGGCAGCGGCGGCGGCGGCGGCGGCGGGGGCAGCGGCAACCCCGGCGCCGCGGCAAGGACTCGGAGGGCTGAGACGCGGCGGCGGCGGCGCGGGGAGCGGCGGCGGCCGGAGCCCCGGGCCCGCCATGGGCCTCCCCGAGCCGGGCCCTCTCCGGCTTCTGGCGCTGCTGCTGCTGCTGCTGCTGCTGCTGCTGCTGCAGCTCCAGCATCTTGCGGCGGCAGGCAACGTGGTTGGAATTCTCGGGTGCCAAG
LRP8_Del23	CTAATACGACTCACTATAGGGGAAagtCAGCCGAGGAGCCGGGGCGGGCGGCAGCGGCGGCGGCGGCGGCGGCGGGGGCAGCGGCAACCCCGGCGCCGCGGCAAGGACTCGGAGGGCTGAGACGCGGCGGCGGCGGCGCGGGGAGCGCGGGGCGCCGGAGCCCCGGGCCCGCCATGGGCCTCCCCGAGCCGGGCCCTCTCCGGCTTCTGGCGCTGCTGCTGCTGCTGCTGCTGCTGCTGCTGCTGCAGCTCCAGCATCTTGCGGCGGCAGACACATCGTTTGGAATTCTCGGGTGCCAAG
LRP8_Del24	CTAATACGACTCACTATAGGGGAAagtCAGCCGAGGAGCCGGGGCGGGCGGCAGCGGCGGCGGCGGCGGCGGCGGGGGCAGCGGCAACCCCGGCGCCGCGGCAAGGACTCGGAGGGCTGAGACGCGGCGGCGGCGGCGCGGGGAGCGCGGGGCGCGGCGGCCCCGGGCCCGCCATGGGCCTCCCCGAGCCGGGCCCTCTCCGGCTTCTGGCGCTGCTGCTGCTGCTGCTGCTGCTGCTGCTGCTGCAGCTCCAGCATCTTGCGGCGGCAGCATTGTGGATTGGAATTCTCGGGTGCCAAG
LRP8_Del25	CTAATACGACTCACTATAGGGGAAagtCAGCCGAGGAGCCGGGGCGGGCGGCAGCGGCGGCGGCGGCGGCGGCGGGGGCAGCGGCAACCCCGGCGCCGCGGCAAGGACTCGGAGGGCTGAGACGCGGCGGCGGCGGCGCGGGGAGCGCGGGGCGCGGCGGCCGGAGGCCCGCCATGGGCCTCCCCGAGCCGGGCCCTCTCCGGCTTCTGGCGCTGCTGCTGCTGCTGCTGCTGCTGCTGCTGCTGCAGCTCCAGCATCTTGCGGCGGCAGTACGGACTCCTGGAATTCTCGGGTGCCAAG
LRP8_Del26	CTAATACGACTCACTATAGGGGAAagtCAGCCGAGGAGCCGGGGCGGGCGGCAGCGGCGGCGGCGGCGGCGGCGGGGGCAGCGGCAACCCCGGCGCCGCGGCAAGGACTCGGAGGGCTGAGACGCGGCGGCGGCGGCGCGGGGAGCGCGGGGCGCGGCGGCCGGAGCCCCGCCATGGGCCTCCCCGAGCCGGGCCCTCTCCGGCTTCTGGCGCTGCTGCTGCTGCTGCTGCTGCTGCTGCTGCTGCAGCTCCAGCATCTTGCGGCGGCAGGACACCTTATTGGAATTCTCGGGTGCCAAG
LRP8_Del27	CTAATACGACTCACTATAGGGGAAagtCAGCCGAGGAGCCGGGGCGGGCGGCAGCGGCGGCGGCGGCGGCGGCGGGGGCAGCGGCAACCCCGGCGCCGCGGCAAGGACTCGGAGGGCTGAGACGCGGCGGCGGCGGCGCGGGGAGCGCGGGGCGCGGCGGCCGGAGCCCCGGGCCCGATGGGCCTCCCCGAGCCGGGCCCTCTCCGGCTTCTGGCGCTGCTGCTGCTGCTGCTGCTGCTGCTGCTGCTGCAGCTCCAGCATCTTGCGGCGGAGACCATCCTGGAATTCTCGGGTGCCAAG
KCNH1_wt	CTAATACGACTCACTATAGGGGCACTGCGAGGCGGGCCGCAGGGAGGGAGGCGCGAAGAGGGCGCGAGGGTAGCAGCCAGAGGGAGCCGCCAGCCCTGCCTGCGGATCCCCGCCGGGCGCagtGGGCGCTTCGAGCCGGGACTGCGTGCGGGCCCCGAGGCCAGTTTCCTGCTGTCGTAAGAAGCCGCGCCAGGACGCCCGCCGGACCCCGAGCTGCTGGGAGGATGACCATGGCTGGGGGCAGGAGGGGACTAGTGGCCCCTCAAAACAGGCACAATCTTGGAATTCTCGGGTGCCAAG
KCNH1_Del1	CTAATACGACTCACTATAGGGCGAGGCGGGCCGCAGGGAGGGAGGCGCGAAGAGGGCGCGAGGGTAGCAGCCAGAGGGAGCCGCCAGCCCTGCCTGCGGATCCCCGCCGGGCGCagtGGGCGCTTCGAGCCGGGACTGCGTGCGGGCCCCGAGGCCAGTTTCCTGCTGTCGTAAGAAGCCGCGCCAGGACGCCCGCCGGACCCCGAGCTGCTGGGAGGATGACCATGGCTGGGGGCAGGAGGGGACTAGTGGCCCCTCAAAACACGTTTCGGTGTCGCTTTGGAATTCTCGGGTGCCAAG
KCNH1_Del2	CTAATACGACTCACTATAGGGGCACTGGGGCCGCAGGGAGGGAGGCGCGAAGAGGGCGCGAGGGTAGCAGCCAGAGGGAGCCGCCAGCCCTGCCTGCGGATCCCCGCCGGGCGCagtGGGCGCTTCGAGCCGGGACTGCGTGCGGGCCCCGAGGCCAGTTTCCTGCTGTCGTAAGAAGCCGCGCCAGGACGCCCGCCGGACCCCGAGCTGCTGGGAGGATGACCATGGCTGGGGGCAGGAGGGGACTAGTGGCCCCTCAAAACACGTTTCAGAATCTACGTGGAATTCTCGGGTGCCAAG
KCNH1_Del3	CTAATACGACTCACTATAGGGGCACTGCGAGGCCAGGGAGGGAGGCGCGAAGAGGGCGCGAGGGTAGCAGCCAGAGGGAGCCGCCAGCCCTGCCTGCGGATCCCCGCCGGGCGCagtGGGCGCTTCGAGCCGGGACTGCGTGCGGGCCCCGAGGCCAGTTTCCTGCTGTCGTAAGAAGCCGCGCCAGGACGCCCGCCGGACCCCGAGCTGCTGGGAGGATGACCATGGCTGGGGGCAGGAGGGGACTAGTGGCCCCTCAAAACACGTTTCACTCACAGTTTGGAATTCTCGGGTGCCAAG
KCNH1_Del4	CTAATACGACTCACTATAGGGGCACTGCGAGGCGGGCCGGGGAGGCGCGAAGAGGGCGCGAGGGTAGCAGCCAGAGGGAGCCGCCAGCCCTGCCTGCGGATCCCCGCCGGGCGCagtGGGCGCTTCGAGCCGGGACTGCGTGCGGGCCCCGAGGCCAGTTTCCTGCTGTCGTAAGAAGCCGCGCCAGGACGCCCGCCGGACCCCGAGCTGCTGGGAGGATGACCATGGCTGGGGGCAGGAGGGGACTAGTGGCCCCTCAAAACACGTTTCGAGGTATTCTTGGAATTCTCGGGTGCCAAG
KCNH1_Del5	CTAATACGACTCACTATAGGGGCACTGCGAGGCGGGCCGCAGGGACGCGAAGAGGGCGCGAGGGTAGCAGCCAGAGGGAGCCGCCAGCCCTGCCTGCGGATCCCCGCCGGGCGCagtGGGCGCTTCGAGCCGGGACTGCGTGCGGGCCCCGAGGCCAGTTTCCTGCTGTCGTAAGAAGCCGCGCCAGGACGCCCGCCGGACCCCGAGCTGCTGGGAGGATGACCATGGCTGGGGGCAGGAGGGGACTAGTGGCCCCTCAAAACACGTTTCGACCAAGACCTGGAATTCTCGGGTGCCAAG
KCNH1_Del6	CTAATACGACTCACTATAGGGGCACTGCGAGGCGGGCCGCAGGGAGGGAGGGAGGGCGCGAGGGTAGCAGCCAGAGGGAGCCGCCAGCCCTGCCTGCGGATCCCCGCCGGGCGCagtGGGCGCTTCGAGCCGGGACTGCGTGCGGGCCCCGAGGCCAGTTTCCTGCTGTCGTAAGAAGCCGCGCCAGGACGCCCGCCGGACCCCGAGCTGCTGGGAGGATGACCATGGCTGGGGGCAGGAGGGGACTAGTGGCCCCTCAAAACACGTTTCCACTGTGGAGTGGAATTCTCGGGTGCCAAG
KCNH1_Del7	CTAATACGACTCACTATAGGGGCACTGCGAGGCGGGCCGCAGGGAGGGAGGCGCGAAGCGAGGGTAGCAGCCAGAGGGAGCCGCCAGCCCTGCCTGCGGATCCCCGCCGGGCGCagtGGGCGCTTCGAGCCGGGACTGCGTGCGGGCCCCGAGGCCAGTTTCCTGCTGTCGTAAGAAGCCGCGCCAGGACGCCCGCCGGACCCCGAGCTGCTGGGAGGATGACCATGGCTGGGGGCAGGAGGGGACTAGTGGCCCCTCAAAACACGTTTCCACTTGCGTCTGGAATTCTCGGGTGCCAAG
KCNH1_Del8	CTAATACGACTCACTATAGGGGCACTGCGAGGCGGGCCGCAGGGAGGGAGGCGCGAAGAGGGCGTAGCAGCCAGAGGGAGCCGCCAGCCCTGCCTGCGGATCCCCGCCGGGCGCagtGGGCGCTTCGAGCCGGGACTGCGTGCGGGCCCCGAGGCCAGTTTCCTGCTGTCGTAAGAAGCCGCGCCAGGACGCCCGCCGGACCCCGAGCTGCTGGGAGGATGACCATGGCTGGGGGCAGGAGGGGACTAGTGGCCCCTCAAAACACGTTTCCTCAGTGCTGTGGAATTCTCGGGTGCCAAG
KCNH1_Del9	CTAATACGACTCACTATAGGGGCACTGCGAGGCGGGCCGCAGGGAGGGAGGCGCGAAGAGGGCGCGAGGGCCAGAGGGAGCCGCCAGCCCTGCCTGCGGATCCCCGCCGGGCGCagtGGGCGCTTCGAGCCGGGACTGCGTGCGGGCCCCGAGGCCAGTTTCCTGCTGTCGTAAGAAGCCGCGCCAGGACGCCCGCCGGACCCCGAGCTGCTGGGAGGATGACCATGGCTGGGGGCAGGAGGGGACTAGTGGCCCCTCAAAACACGTTTCTTCGTCCGTGTGGAATTCTCGGGTGCCAAG
KCNH1_Del10	CTAATACGACTCACTATAGGGGCACTGCGAGGCGGGCCGCAGGGAGGGAGGCGCGAAGAGGGCGCGAGGGTAGCAGGGAGCCGCCAGCCCTGCCTGCGGATCCCCGCCGGGCGCagtGGGCGCTTCGAGCCGGGACTGCGTGCGGGCCCCGAGGCCAGTTTCCTGCTGTCGTAAGAAGCCGCGCCAGGACGCCCGCCGGACCCCGAGCTGCTGGGAGGATGACCATGGCTGGGGGCAGGAGGGGACTAGTGGCCCCTCAAAACACGTTTCTCAGGACACTTGGAATTCTCGGGTGCCAAG
KCNH1_Del11	CTAATACGACTCACTATAGGGGCACTGCGAGGCGGGCCGCAGGGAGGGAGGCGCGAAGAGGGCGCGAGGGTAGCAGCCAGACGCCAGCCCTGCCTGCGGATCCCCGCCGGGCGCagtGGGCGCTTCGAGCCGGGACTGCGTGCGGGCCCCGAGGCCAGTTTCCTGCTGTCGTAAGAAGCCGCGCCAGGACGCCCGCCGGACCCCGAGCTGCTGGGAGGATGACCATGGCTGGGGGCAGGAGGGGACTAGTGGCCCCTCAAAACACGTTTCACGGAGTCCTTGGAATTCTCGGGTGCCAAG
KCNH1_Del12	CTAATACGACTCACTATAGGGGCACTGCGAGGCGGGCCGCAGGGAGGGAGGCGCGAAGAGGGCGCGAGGGTAGCAGCCAGAGGGAGCCCCTGCCTGCGGATCCCCGCCGGGCGCagtGGGCGCTTCGAGCCGGGACTGCGTGCGGGCCCCGAGGCCAGTTTCCTGCTGTCGTAAGAAGCCGCGCCAGGACGCCCGCCGGACCCCGAGCTGCTGGGAGGATGACCATGGCTGGGGGCAGGAGGGGACTAGTGGCCCCTCAAAACACGTTTCCATACCGAGGTGGAATTCTCGGGTGCCAAG
KCNH1_Del13	CTAATACGACTCACTATAGGGGCACTGCGAGGCGGGCCGCAGGGAGGGAGGCGCGAAGAGGGCGCGAGGGTAGCAGCCAGAGGGAGCCGCCAGCTGCGGATCCCCGCCGGGCGCagtGGGCGCTTCGAGCCGGGACTGCGTGCGGGCCCCGAGGCCAGTTTCCTGCTGTCGTAAGAAGCCGCGCCAGGACGCCCGCCGGACCCCGAGCTGCTGGGAGGATGACCATGGCTGGGGGCAGGAGGGGACTAGTGGCCCCTCAAAACACGTTTCTCAGATCAGGTGGAATTCTCGGGTGCCAAG
KCNH1_Del14	CTAATACGACTCACTATAGGGGCACTGCGAGGCGGGCCGCAGGGAGGGAGGCGCGAAGAGGGCGCGAGGGTAGCAGCCAGAGGGAGCCGCCAGCCCTGCATCCCCGCCGGGCGCagtGGGCGCTTCGAGCCGGGACTGCGTGCGGGCCCCGAGGCCAGTTTCCTGCTGTCGTAAGAAGCCGCGCCAGGACGCCCGCCGGACCCCGAGCTGCTGGGAGGATGACCATGGCTGGGGGCAGGAGGGGACTAGTGGCCCCTCAAAACACGTTTCGTTGTGGTGCTGGAATTCTCGGGTGCCAAG
KCNH1_Del15	CTAATACGACTCACTATAGGGGCACTGCGAGGCGGGCCGCAGGGAGGGAGGCGCGAAGAGGGCGCGAGGGTAGCAGCCAGAGGGAGCCGCCAGCCCTGCCTGCGGGCCGGGCGCagtGGGCGCTTCGAGCCGGGACTGCGTGCGGGCCCCGAGGCCAGTTTCCTGCTGTCGTAAGAAGCCGCGCCAGGACGCCCGCCGGACCCCGAGCTGCTGGGAGGATGACCATGGCTGGGGGCAGGAGGGGACTAGTGGCCCCTCAAAACACGTTTCCAACACAGGTTGGAATTCTCGGGTGCCAAG
KCNH1_Del16	CTAATACGACTCACTATAGGGGCACTGCGAGGCGGGCCGCAGGGAGGGAGGCGCGAAGAGGGCGCGAGGGTAGCAGCCAGAGGGAGCCGCCAGCCCTGCCTGCGGATCCCCCGCagtGGGCGCTTCGAGCCGGGACTGCGTGCGGGCCCCGAGGCCAGTTTCCTGCTGTCGTAAGAAGCCGCGCCAGGACGCCCGCCGGACCCCGAGCTGCTGGGAGGATGACCATGGCTGGGGGCAGGAGGGGACTAGTGGCCCCTCAAAACACGTTTCAACCGACTTGTGGAATTCTCGGGTGCCAAG
KCNH1_Del18	CTAATACGACTCACTATAGGGGCACTGCGAGGCGGGCCGCAGGGAGGGAGGCGCGAAGAGGGCGCGAGGGTAGCAGCCAGAGGGAGCCGCCAGCCCTGCCTGCGGATCCCCGCCGGGCGCagtTTCGAGCCGGGACTGCGTGCGGGCCCCGAGGCCAGTTTCCTGCTGTCGTAAGAAGCCGCGCCAGGACGCCCGCCGGACCCCGAGCTGCTGGGAGGATGACCATGGCTGGGGGCAGGAGGGGACTAGTGGCCCCTCAAAACACGTTTCTCCGACGAAGTGGAATTCTCGGGTGCCAAG
KCNH1_Del19	CTAATACGACTCACTATAGGGGCACTGCGAGGCGGGCCGCAGGGAGGGAGGCGCGAAGAGGGCGCGAGGGTAGCAGCCAGAGGGAGCCGCCAGCCCTGCCTGCGGATCCCCGCCGGGCGCagtGGGCGCCCGGGACTGCGTGCGGGCCCCGAGGCCAGTTTCCTGCTGTCGTAAGAAGCCGCGCCAGGACGCCCGCCGGACCCCGAGCTGCTGGGAGGATGACCATGGCTGGGGGCAGGAGGGGACTAGTGGCCCCTCAAAACACGTTTCGGCAGTCTCTTGGAATTCTCGGGTGCCAAG
KCNH1_Del20	CTAATACGACTCACTATAGGGGCACTGCGAGGCGGGCCGCAGGGAGGGAGGCGCGAAGAGGGCGCGAGGGTAGCAGCCAGAGGGAGCCGCCAGCCCTGCCTGCGGATCCCCGCCGGGCGCagtGGGCGCTTCGAGCTGCGTGCGGGCCCCGAGGCCAGTTTCCTGCTGTCGTAAGAAGCCGCGCCAGGACGCCCGCCGGACCCCGAGCTGCTGGGAGGATGACCATGGCTGGGGGCAGGAGGGGACTAGTGGCCCCTCAAAACACGTTTCGAAGATCACGTGGAATTCTCGGGTGCCAAG
KCNH1_Del21	CTAATACGACTCACTATAGGGGCACTGCGAGGCGGGCCGCAGGGAGGGAGGCGCGAAGAGGGCGCGAGGGTAGCAGCCAGAGGGAGCCGCCAGCCCTGCCTGCGGATCCCCGCCGGGCGCagtGGGCGCTTCGAGCCGGGAGCGGGCCCCGAGGCCAGTTTCCTGCTGTCGTAAGAAGCCGCGCCAGGACGCCCGCCGGACCCCGAGCTGCTGGGAGGATGACCATGGCTGGGGGCAGGAGGGGACTAGTGGCCCCTCAAAACACGTTTCTCTATACGACTGGAATTCTCGGGTGCCAAG
KCNH1_Del22	CTAATACGACTCACTATAGGGGCACTGCGAGGCGGGCCGCAGGGAGGGAGGCGCGAAGAGGGCGCGAGGGTAGCAGCCAGAGGGAGCCGCCAGCCCTGCCTGCGGATCCCCGCCGGGCGCagtGGGCGCTTCGAGCCGGGACTGCGTCCCGAGGCCAGTTTCCTGCTGTCGTAAGAAGCCGCGCCAGGACGCCCGCCGGACCCCGAGCTGCTGGGAGGATGACCATGGCTGGGGGCAGGAGGGGACTAGTGGCCCCTCAAAACACGTTTCGAGACCTCTCTGGAATTCTCGGGTGCCAAG
KCNH1_Del23	CTAATACGACTCACTATAGGGGCACTGCGAGGCGGGCCGCAGGGAGGGAGGCGCGAAGAGGGCGCGAGGGTAGCAGCCAGAGGGAGCCGCCAGCCCTGCCTGCGGATCCCCGCCGGGCGCagtGGGCGCTTCGAGCCGGGACTGCGTGCGGGCGCCAGTTTCCTGCTGTCGTAAGAAGCCGCGCCAGGACGCCCGCCGGACCCCGAGCTGCTGGGAGGATGACCATGGCTGGGGGCAGGAGGGGACTAGTGGCCCCTCAAAACACGTTTCAGGAATCACTTGGAATTCTCGGGTGCCAAG
KCNH1_Del24	CTAATACGACTCACTATAGGGGCACTGCGAGGCGGGCCGCAGGGAGGGAGGCGCGAAGAGGGCGCGAGGGTAGCAGCCAGAGGGAGCCGCCAGCCCTGCCTGCGGATCCCCGCCGGGCGCagtGGGCGCTTCGAGCCGGGACTGCGTGCGGGCCCCGAGTTCCTGCTGTCGTAAGAAGCCGCGCCAGGACGCCCGCCGGACCCCGAGCTGCTGGGAGGATGACCATGGCTGGGGGCAGGAGGGGACTAGTGGCCCCTCAAAACACGTTTCGCGCCTTCTTTGGAATTCTCGGGTGCCAAG
KCNH1_Del25	CTAATACGACTCACTATAGGGGCACTGCGAGGCGGGCCGCAGGGAGGGAGGCGCGAAGAGGGCGCGAGGGTAGCAGCCAGAGGGAGCCGCCAGCCCTGCCTGCGGATCCCCGCCGGGCGCagtGGGCGCTTCGAGCCGGGACTGCGTGCGGGCCCCGAGGCCAGTCTGTCGTAAGAAGCCGCGCCAGGACGCCCGCCGGACCCCGAGCTGCTGGGAGGATGACCATGGCTGGGGGCAGGAGGGGACTAGTGGCCCCTCAAAACACGTTTCCTTCAAGCGGTGGAATTCTCGGGTGCCAAG
KCNH1_Del26	CTAATACGACTCACTATAGGGGCACTGCGAGGCGGGCCGCAGGGAGGGAGGCGCGAAGAGGGCGCGAGGGTAGCAGCCAGAGGGAGCCGCCAGCCCTGCCTGCGGATCCCCGCCGGGCGCagtGGGCGCTTCGAGCCGGGACTGCGTGCGGGCCCCGAGGCCAGTTTCCTGTAAGAAGCCGCGCCAGGACGCCCGCCGGACCCCGAGCTGCTGGGAGGATGACCATGGCTGGGGGCAGGAGGGGACTAGTGGCCCCTCAAAACACGTTTCCTCAGTACGCTGGAATTCTCGGGTGCCAAG
KCNH1_Del27	CTAATACGACTCACTATAGGGGCACTGCGAGGCGGGCCGCAGGGAGGGAGGCGCGAAGAGGGCGCGAGGGTAGCAGCCAGAGGGAGCCGCCAGCCCTGCCTGCGGATCCCCGCCGGGCGCagtGGGCGCTTCGAGCCGGGACTGCGTGCGGGCCCCGAGGCCAGTTTCCTGCTGTCGGCCGCGCCAGGACGCCCGCCGGACCCCGAGCTGCTGGGAGGATGACCATGGCTGGGGGCAGGAGGGGACTAGTGGCCCCTCAAAACACGTTTCACTGTCGGTGTGGAATTCTCGGGTGCCAAG
KCNH1_Del28	CTAATACGACTCACTATAGGGGCACTGCGAGGCGGGCCGCAGGGAGGGAGGCGCGAAGAGGGCGCGAGGGTAGCAGCCAGAGGGAGCCGCCAGCCCTGCCTGCGGATCCCCGCCGGGCGCagtGGGCGCTTCGAGCCGGGACTGCGTGCGGGCCCCGAGGCCAGTTTCCTGCTGTCGTAAGAACCAGGACGCCCGCCGGACCCCGAGCTGCTGGGAGGATGACCATGGCTGGGGGCAGGAGGGGACTAGTGGCCCCTCAAAACACGTTTCAGGATTACGTTGGAATTCTCGGGTGCCAAG
KCNH1_Del29	CTAATACGACTCACTATAGGGGCACTGCGAGGCGGGCCGCAGGGAGGGAGGCGCGAAGAGGGCGCGAGGGTAGCAGCCAGAGGGAGCCGCCAGCCCTGCCTGCGGATCCCCGCCGGGCGCagtGGGCGCTTCGAGCCGGGACTGCGTGCGGGCCCCGAGGCCAGTTTCCTGCTGTCGTAAGAAGCCGCGCGCCCGCCGGACCCCGAGCTGCTGGGAGGATGACCATGGCTGGGGGCAGGAGGGGACTAGTGGCCCCTCAAAACACGTTTCGGACACCTCTTGGAATTCTCGGGTGCCAAG
KCNH1_Del30	CTAATACGACTCACTATAGGGGCACTGCGAGGCGGGCCGCAGGGAGGGAGGCGCGAAGAGGGCGCGAGGGTAGCAGCCAGAGGGAGCCGCCAGCCCTGCCTGCGGATCCCCGCCGGGCGCagtGGGCGCTTCGAGCCGGGACTGCGTGCGGGCCCCGAGGCCAGTTTCCTGCTGTCGTAAGAAGCCGCGCCAGGACCGGACCCCGAGCTGCTGGGAGGATGACCATGGCTGGGGGCAGGAGGGGACTAGTGGCCCCTCAAAACACGTTTCGCATTGGCTGTGGAATTCTCGGGTGCCAAG
KCNH1_Del31	CTAATACGACTCACTATAGGGGCACTGCGAGGCGGGCCGCAGGGAGGGAGGCGCGAAGAGGGCGCGAGGGTAGCAGCCAGAGGGAGCCGCCAGCCCTGCCTGCGGATCCCCGCCGGGCGCagtGGGCGCTTCGAGCCGGGACTGCGTGCGGGCCCCGAGGCCAGTTTCCTGCTGTCGTAAGAAGCCGCGCCAGGACGCCCGCCCGAGCTGCTGGGAGGATGACCATGGCTGGGGGCAGGAGGGGACTAGTGGCCCCTCAAAACACGTTTCCGAACGTACCTGGAATTCTCGGGTGCCAAG
KCNH1_Del32	CTAATACGACTCACTATAGGGGCACTGCGAGGCGGGCCGCAGGGAGGGAGGCGCGAAGAGGGCGCGAGGGTAGCAGCCAGAGGGAGCCGCCAGCCCTGCCTGCGGATCCCCGCCGGGCGCagtGGGCGCTTCGAGCCGGGACTGCGTGCGGGCCCCGAGGCCAGTTTCCTGCTGTCGTAAGAAGCCGCGCCAGGACGCCCGCCGGACCTGCTGGGAGGATGACCATGGCTGGGGGCAGGAGGGGACTAGTGGCCCCTCAAAACACGTTTCTACCGTCTACTGGAATTCTCGGGTGCCAAG
KCNH1_Del33	CTAATACGACTCACTATAGGGGCACTGCGAGGCGGGCCGCAGGGAGGGAGGCGCGAAGAGGGCGCGAGGGTAGCAGCCAGAGGGAGCCGCCAGCCCTGCCTGCGGATCCCCGCCGGGCGCagtGGGCGCTTCGAGCCGGGACTGCGTGCGGGCCCCGAGGCCAGTTTCCTGCTGTCGTAAGAAGCCGCGCCAGGACGCCCGCCGGACCCCGAGGGAGGATGACCATGGCTGGGGGCAGGAGGGGACTAGTGGCCCCTCAAAACACGTTTCACTCACAGCGTGGAATTCTCGGGTGCCAAG
KCNH1_Del34	CTAATACGACTCACTATAGGGGCACTGCGAGGCGGGCCGCAGGGAGGGAGGCGCGAAGAGGGCGCGAGGGTAGCAGCCAGAGGGAGCCGCCAGCCCTGCCTGCGGATCCCCGCCGGGCGCagtGGGCGCTTCGAGCCGGGACTGCGTGCGGGCCCCGAGGCCAGTTTCCTGCTGTCGTAAGAAGCCGCGCCAGGACGCCCGCCGGACCCCGAGCTGCTGATGACCATGGCTGGGGGCAGGAGGGGACTAGTGGCCCCTCAAAACACGTTTCTCGCAACACTGGAATTCTCGGGTGCCAAG
KCNT2_wt	CTAATACGACTCACTATAGGGCTTCCCCTTCTCCCATCCCTCTCTCGGCCACAGCGTCTTGTTAGTCCTCTCCCTGTACTCCGCAATATTTTCTTTCTTTCTCCCTCCTCTCCTCCATTTGTTGTTTGagtTTTCCCACTCTTTGAGGAAGGATGGTTGATTTGGAGAGCGAAGTGCCCCCTCTGCCTCCCAGGTACAGGTTTCGAGATTTGCTGCTAGGGGACCAAGGATGGCAAAACGACGACAGGGTACAAGTTGAATTCTATATGAGCCGAATTGCTGGAATTCTCGGGTGCCAAG
KCNT2_Del1	CTAATACGACTCACTATAGGGCTTCTCCCATCCCTCTCTCGGCCACAGCGTCTTGTTAGTCCTCTCCCTGTACTCCGCAATATTTTCTTTCTTTCTCCCTCCTCTCCTCCATTTGTTGTTTGagtTTTCCCACTCTTTGAGGAAGGATGGTTGATTTGGAGAGCGAAGTGCCCCCTCTGCCTCCCAGGTACAGGTTTCGAGATTTGCTGCTAGGGGACCAAGGATGGCAAAACGACGACAGGGTACAAGTTGAATTCTATATGAATGAAAAAGCGGAACCTGGAATTCTCGGGTGCCAAG
KCNT2_Del2	CTAATACGACTCACTATAGGGCTTCCCCCATCCCTCTCTCGGCCACAGCGTCTTGTTAGTCCTCTCCCTGTACTCCGCAATATTTTCTTTCTTTCTCCCTCCTCTCCTCCATTTGTTGTTTGagtTTTCCCACTCTTTGAGGAAGGATGGTTGATTTGGAGAGCGAAGTGCCCCCTCTGCCTCCCAGGTACAGGTTTCGAGATTTGCTGCTAGGGGACCAAGGATGGCAAAACGACGACAGGGTACAAGTTGAATTCTATATGAATGAAACACGGAATCTTGGAATTCTCGGGTGCCAAG
KCNT2_Del3	CTAATACGACTCACTATAGGGCTTCCCCTTCTCCTCTCTCGGCCACAGCGTCTTGTTAGTCCTCTCCCTGTACTCCGCAATATTTTCTTTCTTTCTCCCTCCTCTCCTCCATTTGTTGTTTGagtTTTCCCACTCTTTGAGGAAGGATGGTTGATTTGGAGAGCGAAGTGCCCCCTCTGCCTCCCAGGTACAGGTTTCGAGATTTGCTGCTAGGGGACCAAGGATGGCAAAACGACGACAGGGTACAAGTTGAATTCTATATGAATGAAACGTCCATTGGTGGAATTCTCGGGTGCCAAG
KCNT2_Del4	CTAATACGACTCACTATAGGGCTTCCCCTTCTCCCATCCCGGCCACAGCGTCTTGTTAGTCCTCTCCCTGTACTCCGCAATATTTTCTTTCTTTCTCCCTCCTCTCCTCCATTTGTTGTTTGagtTTTCCCACTCTTTGAGGAAGGATGGTTGATTTGGAGAGCGAAGTGCCCCCTCTGCCTCCCAGGTACAGGTTTCGAGATTTGCTGCTAGGGGACCAAGGATGGCAAAACGACGACAGGGTACAAGTTGAATTCTATATGAATGAAAGTGGAAGAATTGGAATTCTCGGGTGCCAAG
KCNT2_Del5	CTAATACGACTCACTATAGGGCTTCCCCTTCTCCCATCCCTCTCTCAGCGTCTTGTTAGTCCTCTCCCTGTACTCCGCAATATTTTCTTTCTTTCTCCCTCCTCTCCTCCATTTGTTGTTTGagtTTTCCCACTCTTTGAGGAAGGATGGTTGATTTGGAGAGCGAAGTGCCCCCTCTGCCTCCCAGGTACAGGTTTCGAGATTTGCTGCTAGGGGACCAAGGATGGCAAAACGACGACAGGGTACAAGTTGAATTCTATATGAATGAAACGAGCATCTGTGGAATTCTCGGGTGCCAAG
KCNT2_Del6	CTAATACGACTCACTATAGGGCTTCCCCTTCTCCCATCCCTCTCTCGGCCACTTGTTAGTCCTCTCCCTGTACTCCGCAATATTTTCTTTCTTTCTCCCTCCTCTCCTCCATTTGTTGTTTGagtTTTCCCACTCTTTGAGGAAGGATGGTTGATTTGGAGAGCGAAGTGCCCCCTCTGCCTCCCAGGTACAGGTTTCGAGATTTGCTGCTAGGGGACCAAGGATGGCAAAACGACGACAGGGTACAAGTTGAATTCTATATGAATGAAACTACCGCAACTGGAATTCTCGGGTGCCAAG
KCNT2_Del7	CTAATACGACTCACTATAGGGCTTCCCCTTCTCCCATCCCTCTCTCGGCCACAGCGTAGTCCTCTCCCTGTACTCCGCAATATTTTCTTTCTTTCTCCCTCCTCTCCTCCATTTGTTGTTTGagtTTTCCCACTCTTTGAGGAAGGATGGTTGATTTGGAGAGCGAAGTGCCCCCTCTGCCTCCCAGGTACAGGTTTCGAGATTTGCTGCTAGGGGACCAAGGATGGCAAAACGACGACAGGGTACAAGTTGAATTCTATATGAATGAAACGGACTATCGTGGAATTCTCGGGTGCCAAG
KCNT2_Del8	CTAATACGACTCACTATAGGGCTTCCCCTTCTCCCATCCCTCTCTCGGCCACAGCGTCTTGTTCTCCCTGTACTCCGCAATATTTTCTTTCTTTCTCCCTCCTCTCCTCCATTTGTTGTTTGagtTTTCCCACTCTTTGAGGAAGGATGGTTGATTTGGAGAGCGAAGTGCCCCCTCTGCCTCCCAGGTACAGGTTTCGAGATTTGCTGCTAGGGGACCAAGGATGGCAAAACGACGACAGGGTACAAGTTGAATTCTATATGAATGAAATATCGAGGATTGGAATTCTCGGGTGCCAAG
KCNT2_Del9	CTAATACGACTCACTATAGGGCTTCCCCTTCTCCCATCCCTCTCTCGGCCACAGCGTCTTGTTAGTCCTGTACTCCGCAATATTTTCTTTCTTTCTCCCTCCTCTCCTCCATTTGTTGTTTGagtTTTCCCACTCTTTGAGGAAGGATGGTTGATTTGGAGAGCGAAGTGCCCCCTCTGCCTCCCAGGTACAGGTTTCGAGATTTGCTGCTAGGGGACCAAGGATGGCAAAACGACGACAGGGTACAAGTTGAATTCTATATGAATGAAAAACCGGTGTGTGGAATTCTCGGGTGCCAAG
KCNT2_Del10	CTAATACGACTCACTATAGGGCTTCCCCTTCTCCCATCCCTCTCTCGGCCACAGCGTCTTGTTAGTCCTCTCCCTCGCAATATTTTCTTTCTTTCTCCCTCCTCTCCTCCATTTGTTGTTTGagtTTTCCCACTCTTTGAGGAAGGATGGTTGATTTGGAGAGCGAAGTGCCCCCTCTGCCTCCCAGGTACAGGTTTCGAGATTTGCTGCTAGGGGACCAAGGATGGCAAAACGACGACAGGGTACAAGTTGAATTCTATATGAATGAAAGAGAGGATATTGGAATTCTCGGGTGCCAAG
KCNT2_Del11	CTAATACGACTCACTATAGGGCTTCCCCTTCTCCCATCCCTCTCTCGGCCACAGCGTCTTGTTAGTCCTCTCCCTGTACTCATTTTCTTTCTTTCTCCCTCCTCTCCTCCATTTGTTGTTTGagtTTTCCCACTCTTTGAGGAAGGATGGTTGATTTGGAGAGCGAAGTGCCCCCTCTGCCTCCCAGGTACAGGTTTCGAGATTTGCTGCTAGGGGACCAAGGATGGCAAAACGACGACAGGGTACAAGTTGAATTCTATATGAATGAAAAACAAGAGACTGGAATTCTCGGGTGCCAAG
KCNT2_Del12	CTAATACGACTCACTATAGGGCTTCCCCTTCTCCCATCCCTCTCTCGGCCACAGCGTCTTGTTAGTCCTCTCCCTGTACTCCGCAATTTTCTTTCTCCCTCCTCTCCTCCATTTGTTGTTTGagtTTTCCCACTCTTTGAGGAAGGATGGTTGATTTGGAGAGCGAAGTGCCCCCTCTGCCTCCCAGGTACAGGTTTCGAGATTTGCTGCTAGGGGACCAAGGATGGCAAAACGACGACAGGGTACAAGTTGAATTCTATATGAATGAAAAATATCTGCGTGGAATTCTCGGGTGCCAAG
KCNT2_Del13	CTAATACGACTCACTATAGGGCTTCCCCTTCTCCCATCCCTCTCTCGGCCACAGCGTCTTGTTAGTCCTCTCCCTGTACTCCGCAATATTTTCTCTCCCTCCTCTCCTCCATTTGTTGTTTGagtTTTCCCACTCTTTGAGGAAGGATGGTTGATTTGGAGAGCGAAGTGCCCCCTCTGCCTCCCAGGTACAGGTTTCGAGATTTGCTGCTAGGGGACCAAGGATGGCAAAACGACGACAGGGTACAAGTTGAATTCTATATGAATGAAACTATACCGGCTGGAATTCTCGGGTGCCAAG
KCNT2_Del14	CTAATACGACTCACTATAGGGCTTCCCCTTCTCCCATCCCTCTCTCGGCCACAGCGTCTTGTTAGTCCTCTCCCTGTACTCCGCAATATTTTCTTTCTTTCCTCTCCTCCATTTGTTGTTTGagtTTTCCCACTCTTTGAGGAAGGATGGTTGATTTGGAGAGCGAAGTGCCCCCTCTGCCTCCCAGGTACAGGTTTCGAGATTTGCTGCTAGGGGACCAAGGATGGCAAAACGACGACAGGGTACAAGTTGAATTCTATATGAATGAAAAGTCGTTGGCTGGAATTCTCGGGTGCCAAG
KCNT2_Del15	CTAATACGACTCACTATAGGGCTTCCCCTTCTCCCATCCCTCTCTCGGCCACAGCGTCTTGTTAGTCCTCTCCCTGTACTCCGCAATATTTTCTTTCTTTCTCCCCCTCCATTTGTTGTTTGagtTTTCCCACTCTTTGAGGAAGGATGGTTGATTTGGAGAGCGAAGTGCCCCCTCTGCCTCCCAGGTACAGGTTTCGAGATTTGCTGCTAGGGGACCAAGGATGGCAAAACGACGACAGGGTACAAGTTGAATTCTATATGAATGAAACTGCAAGAATTGGAATTCTCGGGTGCCAAG
KCNT2_Del16	CTAATACGACTCACTATAGGGCTTCCCCTTCTCCCATCCCTCTCTCGGCCACAGCGTCTTGTTAGTCCTCTCCCTGTACTCCGCAATATTTTCTTTCTTTCTCCCTCCTCTTTTGTTGTTTGagtTTTCCCACTCTTTGAGGAAGGATGGTTGATTTGGAGAGCGAAGTGCCCCCTCTGCCTCCCAGGTACAGGTTTCGAGATTTGCTGCTAGGGGACCAAGGATGGCAAAACGACGACAGGGTACAAGTTGAATTCTATATGAATGAAAAGGAGCTTCGTGGAATTCTCGGGTGCCAAG
KCNT2_Del17	CTAATACGACTCACTATAGGGCTTCCCCTTCTCCCATCCCTCTCTCGGCCACAGCGTCTTGTTAGTCCTCTCCCTGTACTCCGCAATATTTTCTTTCTTTCTCCCTCCTCTCCTCCAGTTTGagtTTTCCCACTCTTTGAGGAAGGATGGTTGATTTGGAGAGCGAAGTGCCCCCTCTGCCTCCCAGGTACAGGTTTCGAGATTTGCTGCTAGGGGACCAAGGATGGCAAAACGACGACAGGGTACAAGTTGAATTCTATATGAATGAAACGGTGTCACTTGGAATTCTCGGGTGCCAAG
KCNT2_Del20	CTAATACGACTCACTATAGGGCTTCCCCTTCTCCCATCCCTCTCTCGGCCACAGCGTCTTGTTAGTCCTCTCCCTGTACTCCGCAATATTTTCTTTCTTTCTCCCTCCTCTCCTCCATTTGTTGTTTGagtTTTCTTTGAGGAAGGATGGTTGATTTGGAGAGCGAAGTGCCCCCTCTGCCTCCCAGGTACAGGTTTCGAGATTTGCTGCTAGGGGACCAAGGATGGCAAAACGACGACAGGGTACAAGTTGAATTCTATATGAATGAAAAAGACACCACTGGAATTCTCGGGTGCCAAG
KCNT2_Del21	CTAATACGACTCACTATAGGGCTTCCCCTTCTCCCATCCCTCTCTCGGCCACAGCGTCTTGTTAGTCCTCTCCCTGTACTCCGCAATATTTTCTTTCTTTCTCCCTCCTCTCCTCCATTTGTTGTTTGagtTTTCCCACTCGAAGGATGGTTGATTTGGAGAGCGAAGTGCCCCCTCTGCCTCCCAGGTACAGGTTTCGAGATTTGCTGCTAGGGGACCAAGGATGGCAAAACGACGACAGGGTACAAGTTGAATTCTATATGAATGAAAACGGCGTTACTGGAATTCTCGGGTGCCAAG
KCNT2_Del22	CTAATACGACTCACTATAGGGCTTCCCCTTCTCCCATCCCTCTCTCGGCCACAGCGTCTTGTTAGTCCTCTCCCTGTACTCCGCAATATTTTCTTTCTTTCTCCCTCCTCTCCTCCATTTGTTGTTTGagtTTTCCCACTCTTTGAGATGGTTGATTTGGAGAGCGAAGTGCCCCCTCTGCCTCCCAGGTACAGGTTTCGAGATTTGCTGCTAGGGGACCAAGGATGGCAAAACGACGACAGGGTACAAGTTGAATTCTATATGAATGAACGGTCTGGTTTGGAATTCTCGGGTGCCAAG
SCN8A_wt	CTAATACGACTCACTATAGGGGGGGAGCGCTCCAAGagtGCGCCCACCGCAGTCCCGCCCGCCGCATCCTCGGCGCCTTTGCAGTCCGGCCGCGCCTCCCGGGCCCCGCGTTAGGGCCGCCGCTGCCTCCCTCGCCGCCGCCGCTGCCAGCTGACCTGTCCTGGACGCAGCATAACTAACGAAGCTGCTGCAGGagtAGAAGATGGCAGCGCGGCTGCTTGCACCACCAGGCCCTGATAGTTTCAAGCCTTTCACCCCTGAGTCACTGGCGTGTGGAATTTGGAATTCTCGGGTGCCAAG
SCN8A_Del1	CTAATACGACTCACTATAGGGCGCTCCAAGagtGCGCCCACCGCAGTCCCGCCCGCCGCATCCTCGGCGCCTTTGCAGTCCGGCCGCGCCTCCCGGGCCCCGCGTTAGGGCCGCCGCTGCCTCCCTCGCCGCCGCCGCTGCCAGCTGACCTGTCCTGGACGCAGCATAACTAACGAAGCTGCTGCAGGagtAGAAGATGGCAGCGCGGCTGCTTGCACCACCAGGCCCTGATAGTTTCAAGCCTTTCACCCCTGAGTCACTGGCAAACATGTCCAACAACTGGAATTCTCGGGTGCCAAG
SCN8A_Del2	CTAATACGACTCACTATAGGGGGGGAGAAGagtGCGCCCACCGCAGTCCCGCCCGCCGCATCCTCGGCGCCTTTGCAGTCCGGCCGCGCCTCCCGGGCCCCGCGTTAGGGCCGCCGCTGCCTCCCTCGCCGCCGCCGCTGCCAGCTGACCTGTCCTGGACGCAGCATAACTAACGAAGCTGCTGCAGGagtAGAAGATGGCAGCGCGGCTGCTTGCACCACCAGGCCCTGATAGTTTCAAGCCTTTCACCCCTGAGTCACTGGCAAACATCAGACCTCTGTGGAATTCTCGGGTGCCAAG
SCN8A_Del3	CTAATACGACTCACTATAGGGGGGGAGCGCTCCGCGCCCACCGCAGTCCCGCCCGCCGCATCCTCGGCGCCTTTGCAGTCCGGCCGCGCCTCCCGGGCCCCGCGTTAGGGCCGCCGCTGCCTCCCTCGCCGCCGCCGCTGCCAGCTGACCTGTCCTGGACGCAGCATAACTAACGAAGCTGCTGCAGGagtAGAAGATGGCAGCGCGGCTGCTTGCACCACCAGGCCCTGATAGTTTCAAGCCTTTCACCCCTGAGTCACTGGCAAACATTTCAACGCATTGGAATTCTCGGGTGCCAAG
SCN8A_Del4	CTAATACGACTCACTATAGGGGGGGAGCGCTCCAAGagtACCGCAGTCCCGCCCGCCGCATCCTCGGCGCCTTTGCAGTCCGGCCGCGCCTCCCGGGCCCCGCGTTAGGGCCGCCGCTGCCTCCCTCGCCGCCGCCGCTGCCAGCTGACCTGTCCTGGACGCAGCATAACTAACGAAGCTGCTGCAGGagtAGAAGATGGCAGCGCGGCTGCTTGCACCACCAGGCCCTGATAGTTTCAAGCCTTTCACCCCTGAGTCACTGGCAAACATACGTCGAGTCTGGAATTCTCGGGTGCCAAG
SCN8A_Del5	CTAATACGACTCACTATAGGGGGGGAGCGCTCCAAGagtGCGCCCGTCCCGCCCGCCGCATCCTCGGCGCCTTTGCAGTCCGGCCGCGCCTCCCGGGCCCCGCGTTAGGGCCGCCGCTGCCTCCCTCGCCGCCGCCGCTGCCAGCTGACCTGTCCTGGACGCAGCATAACTAACGAAGCTGCTGCAGGagtAGAAGATGGCAGCGCGGCTGCTTGCACCACCAGGCCCTGATAGTTTCAAGCCTTTCACCCCTGAGTCACTGGCAAACATCGCGATCTATTGGAATTCTCGGGTGCCAAG
SCN8A_Del6	CTAATACGACTCACTATAGGGGGGGAGCGCTCCAAGagtGCGCCCACCGCACCCGCCGCATCCTCGGCGCCTTTGCAGTCCGGCCGCGCCTCCCGGGCCCCGCGTTAGGGCCGCCGCTGCCTCCCTCGCCGCCGCCGCTGCCAGCTGACCTGTCCTGGACGCAGCATAACTAACGAAGCTGCTGCAGGagtAGAAGATGGCAGCGCGGCTGCTTGCACCACCAGGCCCTGATAGTTTCAAGCCTTTCACCCCTGAGTCACTGGCAAACATCAACGGAGGTTGGAATTCTCGGGTGCCAAG
SCN8A_Del7	CTAATACGACTCACTATAGGGGGGGAGCGCTCCAAGagtGCGCCCACCGCAGTCCCGGCATCCTCGGCGCCTTTGCAGTCCGGCCGCGCCTCCCGGGCCCCGCGTTAGGGCCGCCGCTGCCTCCCTCGCCGCCGCCGCTGCCAGCTGACCTGTCCTGGACGCAGCATAACTAACGAAGCTGCTGCAGGagtAGAAGATGGCAGCGCGGCTGCTTGCACCACCAGGCCCTGATAGTTTCAAGCCTTTCACCCCTGAGTCACTGGCAAACATCGAAGTGGTCTGGAATTCTCGGGTGCCAAG
SCN8A_Del8	CTAATACGACTCACTATAGGGGGGGAGCGCTCCAAGagtGCGCCCACCGCAGTCCCGCCCGCCTCGGCGCCTTTGCAGTCCGGCCGCGCCTCCCGGGCCCCGCGTTAGGGCCGCCGCTGCCTCCCTCGCCGCCGCCGCTGCCAGCTGACCTGTCCTGGACGCAGCATAACTAACGAAGCTGCTGCAGGagtAGAAGATGGCAGCGCGGCTGCTTGCACCACCAGGCCCTGATAGTTTCAAGCCTTTCACCCCTGAGTCACTGGCAAACATTCGAGAAGCTTGGAATTCTCGGGTGCCAAG
SCN8A_Del9	CTAATACGACTCACTATAGGGGGGGAGCGCTCCAAGagtGCGCCCACCGCAGTCCCGCCCGCCGCATCCCCTTTGCAGTCCGGCCGCGCCTCCCGGGCCCCGCGTTAGGGCCGCCGCTGCCTCCCTCGCCGCCGCCGCTGCCAGCTGACCTGTCCTGGACGCAGCATAACTAACGAAGCTGCTGCAGGagtAGAAGATGGCAGCGCGGCTGCTTGCACCACCAGGCCCTGATAGTTTCAAGCCTTTCACCCCTGAGTCACTGGCAAACATAACTGTTCCTTGGAATTCTCGGGTGCCAAG
SCN8A_Del10	CTAATACGACTCACTATAGGGGGGGAGCGCTCCAAGagtGCGCCCACCGCAGTCCCGCCCGCCGCATCCTCGGCGCAGTCCGGCCGCGCCTCCCGGGCCCCGCGTTAGGGCCGCCGCTGCCTCCCTCGCCGCCGCCGCTGCCAGCTGACCTGTCCTGGACGCAGCATAACTAACGAAGCTGCTGCAGGagtAGAAGATGGCAGCGCGGCTGCTTGCACCACCAGGCCCTGATAGTTTCAAGCCTTTCACCCCTGAGTCACTGGCAAACATGCTCGACAATTGGAATTCTCGGGTGCCAAG
SCN8A_Del11	CTAATACGACTCACTATAGGGGGGGAGCGCTCCAAGagtGCGCCCACCGCAGTCCCGCCCGCCGCATCCTCGGCGCCTTTGGGCCGCGCCTCCCGGGCCCCGCGTTAGGGCCGCCGCTGCCTCCCTCGCCGCCGCCGCTGCCAGCTGACCTGTCCTGGACGCAGCATAACTAACGAAGCTGCTGCAGGagtAGAAGATGGCAGCGCGGCTGCTTGCACCACCAGGCCCTGATAGTTTCAAGCCTTTCACCCCTGAGTCACTGGCAAACATTTCCAAGTTGTGGAATTCTCGGGTGCCAAG
SCN8A_Del12	CTAATACGACTCACTATAGGGGGGGAGCGCTCCAAGagtGCGCCCACCGCAGTCCCGCCCGCCGCATCCTCGGCGCCTTTGCAGTCCGCCTCCCGGGCCCCGCGTTAGGGCCGCCGCTGCCTCCCTCGCCGCCGCCGCTGCCAGCTGACCTGTCCTGGACGCAGCATAACTAACGAAGCTGCTGCAGGagtAGAAGATGGCAGCGCGGCTGCTTGCACCACCAGGCCCTGATAGTTTCAAGCCTTTCACCCCTGAGTCACTGGCAAACATGCACTTCGGTTGGAATTCTCGGGTGCCAAG
SCN8A_Del13	CTAATACGACTCACTATAGGGGGGGAGCGCTCCAAGagtGCGCCCACCGCAGTCCCGCCCGCCGCATCCTCGGCGCCTTTGCAGTCCGGCCGCCGGGCCCCGCGTTAGGGCCGCCGCTGCCTCCCTCGCCGCCGCCGCTGCCAGCTGACCTGTCCTGGACGCAGCATAACTAACGAAGCTGCTGCAGGagtAGAAGATGGCAGCGCGGCTGCTTGCACCACCAGGCCCTGATAGTTTCAAGCCTTTCACCCCTGAGTCACTGGCAAACATAGACTTGTCCTGGAATTCTCGGGTGCCAAG
SCN8A_Del14	CTAATACGACTCACTATAGGGGGGGAGCGCTCCAAGagtGCGCCCACCGCAGTCCCGCCCGCCGCATCCTCGGCGCCTTTGCAGTCCGGCCGCGCCTCCCCGCGTTAGGGCCGCCGCTGCCTCCCTCGCCGCCGCCGCTGCCAGCTGACCTGTCCTGGACGCAGCATAACTAACGAAGCTGCTGCAGGagtAGAAGATGGCAGCGCGGCTGCTTGCACCACCAGGCCCTGATAGTTTCAAGCCTTTCACCCCTGAGTCACTGGCAAACATTACTATTGCGTGGAATTCTCGGGTGCCAAG
SCN8A_Del15	CTAATACGACTCACTATAGGGGGGGAGCGCTCCAAGagtGCGCCCACCGCAGTCCCGCCCGCCGCATCCTCGGCGCCTTTGCAGTCCGGCCGCGCCTCCCGGGCCTAGGGCCGCCGCTGCCTCCCTCGCCGCCGCCGCTGCCAGCTGACCTGTCCTGGACGCAGCATAACTAACGAAGCTGCTGCAGGagtAGAAGATGGCAGCGCGGCTGCTTGCACCACCAGGCCCTGATAGTTTCAAGCCTTTCACCCCTGAGTCACTGGCAAACATTTGCGAATCTTGGAATTCTCGGGTGCCAAG
SCN8A_Del16	CTAATACGACTCACTATAGGGGGGGAGCGCTCCAAGagtGCGCCCACCGCAGTCCCGCCCGCCGCATCCTCGGCGCCTTTGCAGTCCGGCCGCGCCTCCCGGGCCCCGCGTCGCCGCTGCCTCCCTCGCCGCCGCCGCTGCCAGCTGACCTGTCCTGGACGCAGCATAACTAACGAAGCTGCTGCAGGagtAGAAGATGGCAGCGCGGCTGCTTGCACCACCAGGCCCTGATAGTTTCAAGCCTTTCACCCCTGAGTCACTGGCAAACATAATTCATCCGTGGAATTCTCGGGTGCCAAG
SCN8A_Del17	CTAATACGACTCACTATAGGGGGGGAGCGCTCCAAGagtGCGCCCACCGCAGTCCCGCCCGCCGCATCCTCGGCGCCTTTGCAGTCCGGCCGCGCCTCCCGGGCCCCGCGTTAGGGCTGCCTCCCTCGCCGCCGCCGCTGCCAGCTGACCTGTCCTGGACGCAGCATAACTAACGAAGCTGCTGCAGGagtAGAAGATGGCAGCGCGGCTGCTTGCACCACCAGGCCCTGATAGTTTCAAGCCTTTCACCCCTGAGTCACTGGCAAACATTCGAGGTCACTGGAATTCTCGGGTGCCAAG
SCN8A_Del18	CTAATACGACTCACTATAGGGGGGGAGCGCTCCAAGagtGCGCCCACCGCAGTCCCGCCCGCCGCATCCTCGGCGCCTTTGCAGTCCGGCCGCGCCTCCCGGGCCCCGCGTTAGGGCCGCCGCCCTCGCCGCCGCCGCTGCCAGCTGACCTGTCCTGGACGCAGCATAACTAACGAAGCTGCTGCAGGagtAGAAGATGGCAGCGCGGCTGCTTGCACCACCAGGCCCTGATAGTTTCAAGCCTTTCACCCCTGAGTCACTGGCAAACATGTCGGATTGCTGGAATTCTCGGGTGCCAAG
SCN8A_Del19	CTAATACGACTCACTATAGGGGGGGAGCGCTCCAAGagtGCGCCCACCGCAGTCCCGCCCGCCGCATCCTCGGCGCCTTTGCAGTCCGGCCGCGCCTCCCGGGCCCCGCGTTAGGGCCGCCGCTGCCTCCGCCGCCGCTGCCAGCTGACCTGTCCTGGACGCAGCATAACTAACGAAGCTGCTGCAGGagtAGAAGATGGCAGCGCGGCTGCTTGCACCACCAGGCCCTGATAGTTTCAAGCCTTTCACCCCTGAGTCACTGGCAAACATACACCTACTGTGGAATTCTCGGGTGCCAAG
SCN8A_Del20	CTAATACGACTCACTATAGGGGGGGAGCGCTCCAAGagtGCGCCCACCGCAGTCCCGCCCGCCGCATCCTCGGCGCCTTTGCAGTCCGGCCGCGCCTCCCGGGCCCCGCGTTAGGGCCGCCGCTGCCTCCCTCGCCGCTGCCAGCTGACCTGTCCTGGACGCAGCATAACTAACGAAGCTGCTGCAGGagtAGAAGATGGCAGCGCGGCTGCTTGCACCACCAGGCCCTGATAGTTTCAAGCCTTTCACCCCTGAGTCACTGGCAAACATCCGTCCTCATTGGAATTCTCGGGTGCCAAG
SCN8A_Del21	CTAATACGACTCACTATAGGGGGGGAGCGCTCCAAGagtGCGCCCACCGCAGTCCCGCCCGCCGCATCCTCGGCGCCTTTGCAGTCCGGCCGCGCCTCCCGGGCCCCGCGTTAGGGCCGCCGCTGCCTCCCTCGCCGCCGCCAGCTGACCTGTCCTGGACGCAGCATAACTAACGAAGCTGCTGCAGGagtAGAAGATGGCAGCGCGGCTGCTTGCACCACCAGGCCCTGATAGTTTCAAGCCTTTCACCCCTGAGTCACTGGCAAACATGGAAGGAGCTTGGAATTCTCGGGTGCCAAG
SCN8A_Del22	CTAATACGACTCACTATAGGGGGGGAGCGCTCCAAGagtGCGCCCACCGCAGTCCCGCCCGCCGCATCCTCGGCGCCTTTGCAGTCCGGCCGCGCCTCCCGGGCCCCGCGTTAGGGCCGCCGCTGCCTCCCTCGCCGCCGCCGCTGCACCTGTCCTGGACGCAGCATAACTAACGAAGCTGCTGCAGGagtAGAAGATGGCAGCGCGGCTGCTTGCACCACCAGGCCCTGATAGTTTCAAGCCTTTCACCCCTGAGTCACTGGCAAACATCGGTCAAGTCTGGAATTCTCGGGTGCCAAG
SCN8A_Del23	CTAATACGACTCACTATAGGGGGGGAGCGCTCCAAGagtGCGCCCACCGCAGTCCCGCCCGCCGCATCCTCGGCGCCTTTGCAGTCCGGCCGCGCCTCCCGGGCCCCGCGTTAGGGCCGCCGCTGCCTCCCTCGCCGCCGCCGCTGCCAGCTGCCTGGACGCAGCATAACTAACGAAGCTGCTGCAGGagtAGAAGATGGCAGCGCGGCTGCTTGCACCACCAGGCCCTGATAGTTTCAAGCCTTTCACCCCTGAGTCACTGGCAAACATGGCAACAACCTGGAATTCTCGGGTGCCAAG
SCN8A_Del24	CTAATACGACTCACTATAGGGGGGGAGCGCTCCAAGagtGCGCCCACCGCAGTCCCGCCCGCCGCATCCTCGGCGCCTTTGCAGTCCGGCCGCGCCTCCCGGGCCCCGCGTTAGGGCCGCCGCTGCCTCCCTCGCCGCCGCCGCTGCCAGCTGACCTGTCGCAGCATAACTAACGAAGCTGCTGCAGGagtAGAAGATGGCAGCGCGGCTGCTTGCACCACCAGGCCCTGATAGTTTCAAGCCTTTCACCCCTGAGTCACTGGCAAACATATCCGGCTGTTGGAATTCTCGGGTGCCAAG
SCN8A_Del25	CTAATACGACTCACTATAGGGGGGGAGCGCTCCAAGagtGCGCCCACCGCAGTCCCGCCCGCCGCATCCTCGGCGCCTTTGCAGTCCGGCCGCGCCTCCCGGGCCCCGCGTTAGGGCCGCCGCTGCCTCCCTCGCCGCCGCCGCTGCCAGCTGACCTGTCCTGGAATAACTAACGAAGCTGCTGCAGGagtAGAAGATGGCAGCGCGGCTGCTTGCACCACCAGGCCCTGATAGTTTCAAGCCTTTCACCCCTGAGTCACTGGCAAACATTCATTACGTCTGGAATTCTCGGGTGCCAAG
SCN8A_Del26	CTAATACGACTCACTATAGGGGGGGAGCGCTCCAAGagtGCGCCCACCGCAGTCCCGCCCGCCGCATCCTCGGCGCCTTTGCAGTCCGGCCGCGCCTCCCGGGCCCCGCGTTAGGGCCGCCGCTGCCTCCCTCGCCGCCGCCGCTGCCAGCTGACCTGTCCTGGACGCAGCAACGAAGCTGCTGCAGGagtAGAAGATGGCAGCGCGGCTGCTTGCACCACCAGGCCCTGATAGTTTCAAGCCTTTCACCCCTGAGTCACTGGCAAACATGTACGTCAATTGGAATTCTCGGGTGCCAAG
SCN8A_Del27	CTAATACGACTCACTATAGGGGGGGAGCGCTCCAAGagtGCGCCCACCGCAGTCCCGCCCGCCGCATCCTCGGCGCCTTTGCAGTCCGGCCGCGCCTCCCGGGCCCCGCGTTAGGGCCGCCGCTGCCTCCCTCGCCGCCGCCGCTGCCAGCTGACCTGTCCTGGACGCAGCATAACTGCTGCTGCAGGagtAGAAGATGGCAGCGCGGCTGCTTGCACCACCAGGCCCTGATAGTTTCAAGCCTTTCACCCCTGAGTCACTGGCAAACATTCCGAGAGTCTGGAATTCTCGGGTGCCAAG
SCN8A_Del28	CTAATACGACTCACTATAGGGGGGGAGCGCTCCAAGagtGCGCCCACCGCAGTCCCGCCCGCCGCATCCTCGGCGCCTTTGCAGTCCGGCCGCGCCTCCCGGGCCCCGCGTTAGGGCCGCCGCTGCCTCCCTCGCCGCCGCCGCTGCCAGCTGACCTGTCCTGGACGCAGCATAACTAACGAAGCAGGagtAGAAGATGGCAGCGCGGCTGCTTGCACCACCAGGCCCTGATAGTTTCAAGCCTTTCACCCCTGAGTCACTGGCAAACATTCGGTGGAGTTGGAATTCTCGGGTGCCAAG
SCN8A_Del29	CTAATACGACTCACTATAGGGGGGGAGCGCTCCAAGagtGCGCCCACCGCAGTCCCGCCCGCCGCATCCTCGGCGCCTTTGCAGTCCGGCCGCGCCTCCCGGGCCCCGCGTTAGGGCCGCCGCTGCCTCCCTCGCCGCCGCCGCTGCCAGCTGACCTGTCCTGGACGCAGCATAACTAACGAAGCTGCTTGAGAAGATGGCAGCGCGGCTGCTTGCACCACCAGGCCCTGATAGTTTCAAGCCTTTCACCCCTGAGTCACTGGCAAACATCCGCAGAGTTTGGAATTCTCGGGTGCCAAG
SCN8A_Del30	CTAATACGACTCACTATAGGGGGGGAGCGCTCCAAGagtGCGCCCACCGCAGTCCCGCCCGCCGCATCCTCGGCGCCTTTGCAGTCCGGCCGCGCCTCCCGGGCCCCGCGTTAGGGCCGCCGCTGCCTCCCTCGCCGCCGCCGCTGCCAGCTGACCTGTCCTGGACGCAGCATAACTAACGAAGCTGCTGCAGGAGATGGCAGCGCGGCTGCTTGCACCACCAGGCCCTGATAGTTTCAAGCCTTTCACCCCTGAGTCACTGGCAAACATCCTTCTACGCTGGAATTCTCGGGTGCCAAG
SCN8A_Del31	CTAATACGACTCACTATAGGGGGGGAGCGCTCCAAGagtGCGCCCACCGCAGTCCCGCCCGCCGCATCCTCGGCGCCTTTGCAGTCCGGCCGCGCCTCCCGGGCCCCGCGTTAGGGCCGCCGCTGCCTCCCTCGCCGCCGCCGCTGCCAGCTGACCTGTCCTGGACGCAGCATAACTAACGAAGCTGCTGCAGGagtAGAAATGGCAGCGCGGCTGCTTGCACCACCAGGCCCTGATAGTTTCAAGCCTTTCACCCCTGAGTCACTGGCAGCAAGGCGTTTGGAATTCTCGGGTGCCAAG
LRRK2_wt	CTAATACGACTCACTATAGGGGGGGCCCGCGGGGAGCGCTGGCTGCGGGCGGTGAGCTGAGCTCGCCCCCGGGGAGCTGTGGCCGGCGCCCCTGCCGGTTCCCTGAGCAGCGGACGTTCagtCTGGGAGGGCGGCGGGTTGGAAGCAGGTGCCACCATGGCTAGTGGCAGCTGTCAGGGGTGCGAAGAGGACGAGGAAACTCTGAAGAAGTTGATAGTCAGGCTGAACAATGTCCAGGAAGGAAAACAGATAGAAACGCTGGTCCAAATCTCCGATACATTGGAATTCTCGGGTGCCAAG
LRRK2_Del1	CTAATACGACTCACTATAGGGCGCGGGGAGCGCTGGCTGCGGGCGGTGAGCTGAGCTCGCCCCCGGGGAGCTGTGGCCGGCGCCCCTGCCGGTTCCCTGAGCAGCGGACGTTCagtCTGGGAGGGCGGCGGGTTGGAAGCAGGTGCCACCATGGCTAGTGGCAGCTGTCAGGGGTGCGAAGAGGACGAGGAAACTCTGAAGAAGTTGATAGTCAGGCTGAACAATGTCCAGGAAGGAAAACAGATAGAAACGCTGGTCCAAATCCTGGAGGAGCACCAAGTGGAATTCTCGGGTGCCAAG
LRRK2_Del2	CTAATACGACTCACTATAGGGGGGGCCGAGCGCTGGCTGCGGGCGGTGAGCTGAGCTCGCCCCCGGGGAGCTGTGGCCGGCGCCCCTGCCGGTTCCCTGAGCAGCGGACGTTCagtCTGGGAGGGCGGCGGGTTGGAAGCAGGTGCCACCATGGCTAGTGGCAGCTGTCAGGGGTGCGAAGAGGACGAGGAAACTCTGAAGAAGTTGATAGTCAGGCTGAACAATGTCCAGGAAGGAAAACAGATAGAAACGCTGGTCCAAATCCTGGAGGACTACGTCCTGGAATTCTCGGGTGCCAAG
LRRK2_Del3	CTAATACGACTCACTATAGGGGGGGCCCGCGGGTGGCTGCGGGCGGTGAGCTGAGCTCGCCCCCGGGGAGCTGTGGCCGGCGCCCCTGCCGGTTCCCTGAGCAGCGGACGTTCagtCTGGGAGGGCGGCGGGTTGGAAGCAGGTGCCACCATGGCTAGTGGCAGCTGTCAGGGGTGCGAAGAGGACGAGGAAACTCTGAAGAAGTTGATAGTCAGGCTGAACAATGTCCAGGAAGGAAAACAGATAGAAACGCTGGTCCAAATCCTGGAGCTCTACAGCGTGGAATTCTCGGGTGCCAAG
LRRK2_Del4	CTAATACGACTCACTATAGGGGGGGCCCGCGGGGAGCGCCGGGCGGTGAGCTGAGCTCGCCCCCGGGGAGCTGTGGCCGGCGCCCCTGCCGGTTCCCTGAGCAGCGGACGTTCagtCTGGGAGGGCGGCGGGTTGGAAGCAGGTGCCACCATGGCTAGTGGCAGCTGTCAGGGGTGCGAAGAGGACGAGGAAACTCTGAAGAAGTTGATAGTCAGGCTGAACAATGTCCAGGAAGGAAAACAGATAGAAACGCTGGTCCAAATCCTGGAGGACAACAGACTGGAATTCTCGGGTGCCAAG
LRRK2_Del5	CTAATACGACTCACTATAGGGGGGGCCCGCGGGGAGCGCTGGCTGGTGAGCTGAGCTCGCCCCCGGGGAGCTGTGGCCGGCGCCCCTGCCGGTTCCCTGAGCAGCGGACGTTCagtCTGGGAGGGCGGCGGGTTGGAAGCAGGTGCCACCATGGCTAGTGGCAGCTGTCAGGGGTGCGAAGAGGACGAGGAAACTCTGAAGAAGTTGATAGTCAGGCTGAACAATGTCCAGGAAGGAAAACAGATAGAAACGCTGGTCCAAATCCTGGAGAGTTCTGGTTTGGAATTCTCGGGTGCCAAG
LRRK2_Del6	CTAATACGACTCACTATAGGGGGGGCCCGCGGGGAGCGCTGGCTGCGGGCGTGAGCTCGCCCCCGGGGAGCTGTGGCCGGCGCCCCTGCCGGTTCCCTGAGCAGCGGACGTTCagtCTGGGAGGGCGGCGGGTTGGAAGCAGGTGCCACCATGGCTAGTGGCAGCTGTCAGGGGTGCGAAGAGGACGAGGAAACTCTGAAGAAGTTGATAGTCAGGCTGAACAATGTCCAGGAAGGAAAACAGATAGAAACGCTGGTCCAAATCCTGGAGTACGCAACGGTGGAATTCTCGGGTGCCAAG
LRRK2_Del7	CTAATACGACTCACTATAGGGGGGGCCCGCGGGGAGCGCTGGCTGCGGGCGGTGAGCCGCCCCCGGGGAGCTGTGGCCGGCGCCCCTGCCGGTTCCCTGAGCAGCGGACGTTCagtCTGGGAGGGCGGCGGGTTGGAAGCAGGTGCCACCATGGCTAGTGGCAGCTGTCAGGGGTGCGAAGAGGACGAGGAAACTCTGAAGAAGTTGATAGTCAGGCTGAACAATGTCCAGGAAGGAAAACAGATAGAAACGCTGGTCCAAATCCTGGAGGGTTCCAGGTTGGAATTCTCGGGTGCCAAG
LRRK2_Del8	CTAATACGACTCACTATAGGGGGGGCCCGCGGGGAGCGCTGGCTGCGGGCGGTGAGCTGAGCTCGGGGAGCTGTGGCCGGCGCCCCTGCCGGTTCCCTGAGCAGCGGACGTTCagtCTGGGAGGGCGGCGGGTTGGAAGCAGGTGCCACCATGGCTAGTGGCAGCTGTCAGGGGTGCGAAGAGGACGAGGAAACTCTGAAGAAGTTGATAGTCAGGCTGAACAATGTCCAGGAAGGAAAACAGATAGAAACGCTGGTCCAAATCCTGGAGTCGCCTGTCTTGGAATTCTCGGGTGCCAAG
LRRK2_Del9	CTAATACGACTCACTATAGGGGGGGCCCGCGGGGAGCGCTGGCTGCGGGCGGTGAGCTGAGCTCGCCCCGCTGTGGCCGGCGCCCCTGCCGGTTCCCTGAGCAGCGGACGTTCagtCTGGGAGGGCGGCGGGTTGGAAGCAGGTGCCACCATGGCTAGTGGCAGCTGTCAGGGGTGCGAAGAGGACGAGGAAACTCTGAAGAAGTTGATAGTCAGGCTGAACAATGTCCAGGAAGGAAAACAGATAGAAACGCTGGTCCAAATCCTGGAGAACCATCGCCTGGAATTCTCGGGTGCCAAG
LRRK2_Del10	CTAATACGACTCACTATAGGGGGGGCCCGCGGGGAGCGCTGGCTGCGGGCGGTGAGCTGAGCTCGCCCCCGGGGAGCCGGCGCCCCTGCCGGTTCCCTGAGCAGCGGACGTTCagtCTGGGAGGGCGGCGGGTTGGAAGCAGGTGCCACCATGGCTAGTGGCAGCTGTCAGGGGTGCGAAGAGGACGAGGAAACTCTGAAGAAGTTGATAGTCAGGCTGAACAATGTCCAGGAAGGAAAACAGATAGAAACGCTGGTCCAAATCCTGGAGTCGCAACTTCTGGAATTCTCGGGTGCCAAG
LRRK2_Del11	CTAATACGACTCACTATAGGGGGGGCCCGCGGGGAGCGCTGGCTGCGGGCGGTGAGCTGAGCTCGCCCCCGGGGAGCTGTGGCCCCTGCCGGTTCCCTGAGCAGCGGACGTTCagtCTGGGAGGGCGGCGGGTTGGAAGCAGGTGCCACCATGGCTAGTGGCAGCTGTCAGGGGTGCGAAGAGGACGAGGAAACTCTGAAGAAGTTGATAGTCAGGCTGAACAATGTCCAGGAAGGAAAACAGATAGAAACGCTGGTCCAAATCCTGGAGATTGTGCTGTTGGAATTCTCGGGTGCCAAG
LRRK2_Del12	CTAATACGACTCACTATAGGGGGGGCCCGCGGGGAGCGCTGGCTGCGGGCGGTGAGCTGAGCTCGCCCCCGGGGAGCTGTGGCCGGCGCCGGTTCCCTGAGCAGCGGACGTTCagtCTGGGAGGGCGGCGGGTTGGAAGCAGGTGCCACCATGGCTAGTGGCAGCTGTCAGGGGTGCGAAGAGGACGAGGAAACTCTGAAGAAGTTGATAGTCAGGCTGAACAATGTCCAGGAAGGAAAACAGATAGAAACGCTGGTCCAAATCCTGGAGACCAACATTGTGGAATTCTCGGGTGCCAAG
LRRK2_Del13	CTAATACGACTCACTATAGGGGGGGCCCGCGGGGAGCGCTGGCTGCGGGCGGTGAGCTGAGCTCGCCCCCGGGGAGCTGTGGCCGGCGCCCCTTCCCTGAGCAGCGGACGTTCagtCTGGGAGGGCGGCGGGTTGGAAGCAGGTGCCACCATGGCTAGTGGCAGCTGTCAGGGGTGCGAAGAGGACGAGGAAACTCTGAAGAAGTTGATAGTCAGGCTGAACAATGTCCAGGAAGGAAAACAGATAGAAACGCTGGTCCAAATCCTGGAGACAGCCGAAGTGGAATTCTCGGGTGCCAAG
LRRK2_Del14	CTAATACGACTCACTATAGGGGGGGCCCGCGGGGAGCGCTGGCTGCGGGCGGTGAGCTGAGCTCGCCCCCGGGGAGCTGTGGCCGGCGCCCCTGCCGGTAGCAGCGGACGTTCagtCTGGGAGGGCGGCGGGTTGGAAGCAGGTGCCACCATGGCTAGTGGCAGCTGTCAGGGGTGCGAAGAGGACGAGGAAACTCTGAAGAAGTTGATAGTCAGGCTGAACAATGTCCAGGAAGGAAAACAGATAGAAACGCTGGTCCAAATCCTGGAGGGCGTCAATCTGGAATTCTCGGGTGCCAAG
LRRK2_Del15	CTAATACGACTCACTATAGGGGGGGCCCGCGGGGAGCGCTGGCTGCGGGCGGTGAGCTGAGCTCGCCCCCGGGGAGCTGTGGCCGGCGCCCCTGCCGGTTCCCTGGGACGTTCagtCTGGGAGGGCGGCGGGTTGGAAGCAGGTGCCACCATGGCTAGTGGCAGCTGTCAGGGGTGCGAAGAGGACGAGGAAACTCTGAAGAAGTTGATAGTCAGGCTGAACAATGTCCAGGAAGGAAAACAGATAGAAACGCTGGTCCAAATCCTGGAGACGCAGGAAGTGGAATTCTCGGGTGCCAAG
LRRK2_Del16	CTAATACGACTCACTATAGGGGGGGCCCGCGGGGAGCGCTGGCTGCGGGCGGTGAGCTGAGCTCGCCCCCGGGGAGCTGTGGCCGGCGCCCCTGCCGGTTCCCTGAGCAGCTCagtCTGGGAGGGCGGCGGGTTGGAAGCAGGTGCCACCATGGCTAGTGGCAGCTGTCAGGGGTGCGAAGAGGACGAGGAAACTCTGAAGAAGTTGATAGTCAGGCTGAACAATGTCCAGGAAGGAAAACAGATAGAAACGCTGGTCCAAATCCTGGAGGTTGTGCTGGTGGAATTCTCGGGTGCCAAG
LRRK2_Del18	CTAATACGACTCACTATAGGGGGGGCCCGCGGGGAGCGCTGGCTGCGGGCGGTGAGCTGAGCTCGCCCCCGGGGAGCTGTGGCCGGCGCCCCTGCCGGTTCCCTGAGCAGCGGACGTTCagtCGGCGGCGGGTTGGAAGCAGGTGCCACCATGGCTAGTGGCAGCTGTCAGGGGTGCGAAGAGGACGAGGAAACTCTGAAGAAGTTGATAGTCAGGCTGAACAATGTCCAGGAAGGAAAACAGATAGAAACGCTGGTCCAAATCCTGGAGAGGAGTTCCGTGGAATTCTCGGGTGCCAAG
LRRK2_Del19	CTAATACGACTCACTATAGGGGGGGCCCGCGGGGAGCGCTGGCTGCGGGCGGTGAGCTGAGCTCGCCCCCGGGGAGCTGTGGCCGGCGCCCCTGCCGGTTCCCTGAGCAGCGGACGTTCagtCTGGGAGGGGTTGGAAGCAGGTGCCACCATGGCTAGTGGCAGCTGTCAGGGGTGCGAAGAGGACGAGGAAACTCTGAAGAAGTTGATAGTCAGGCTGAACAATGTCCAGGAAGGAAAACAGATAGAAACGCTGGTCCAAATCCTGGAGAGCGACACGTTGGAATTCTCGGGTGCCAAG
LRRK2_Del20	CTAATACGACTCACTATAGGGGGGGCCCGCGGGGAGCGCTGGCTGCGGGCGGTGAGCTGAGCTCGCCCCCGGGGAGCTGTGGCCGGCGCCCCTGCCGGTTCCCTGAGCAGCGGACGTTCagtCTGGGAGGGCGGCGAAGCAGGTGCCACCATGGCTAGTGGCAGCTGTCAGGGGTGCGAAGAGGACGAGGAAACTCTGAAGAAGTTGATAGTCAGGCTGAACAATGTCCAGGAAGGAAAACAGATAGAAACGCTGGTCCAAATCCTGGAGATATTGGAGGTGGAATTCTCGGGTGCCAAG
LRRK2_Del21	CTAATACGACTCACTATAGGGGGGGCCCGCGGGGAGCGCTGGCTGCGGGCGGTGAGCTGAGCTCGCCCCCGGGGAGCTGTGGCCGGCGCCCCTGCCGGTTCCCTGAGCAGCGGACGTTCagtCTGGGAGGGCGGCGGGTTGGGTGCCACCATGGCTAGTGGCAGCTGTCAGGGGTGCGAAGAGGACGAGGAAACTCTGAAGAAGTTGATAGTCAGGCTGAACAATGTCCAGGAAGGAAAACAGATAGAAACGCTGGTCCAAATCCTGGAGTTGCGTTCGGTGGAATTCTCGGGTGCCAAG
LRRK2_Del22	CTAATACGACTCACTATAGGGGGGGCCCGCGGGGAGCGCTGGCTGCGGGCGGTGAGCTGAGCTCGCCCCCGGGGAGCTGTGGCCGGCGCCCCTGCCGGTTCCCTGAGCAGCGGACGTTCagtCTGGGAGGGCGGCGGGTTGGAAGCAACCATGGCTAGTGGCAGCTGTCAGGGGTGCGAAGAGGACGAGGAAACTCTGAAGAAGTTGATAGTCAGGCTGAACAATGTCCAGGAAGGAAAACAGATAGAAACGCTGGTCCAAATCCTGGAGAAGCCATCGCTGGAATTCTCGGGTGCCAAG
LRRK2_Del23	CTAATACGACTCACTATAGGGGGGGCCCGCGGGGAGCGCTGGCTGCGGGCGGTGAGCTGAGCTCGCCCCCGGGGAGCTGTGGCCGGCGCCCCTGCCGGTTCCCTGAGCAGCGGACGTTCagtCTGGGAGGGCGGCGGGTTGGAAGCAGGTGCCATGGCTAGTGGCAGCTGTCAGGGGTGCGAAGAGGACGAGGAAACTCTGAAGAAGTTGATAGTCAGGCTGAACAATGTCCAGGAAGGAAAACAGATAGAAACGCTGGTCCAAATCCTGTTCGAACAGGTGGAATTCTCGGGTGCCAAG
GJA1-201_WT	CTAATACGACTCACTATAGGGAGGCGGGGCGGCTCAAGGGGAAAGGGCAGGGAGGAGAGACCCTCGGGAAGCTGagtACGCGTCCGGGGCAAGTCAGCCTGTTTCCGAGACGCGCGCCTCACGGTCGTAGCAGCGCTGCGCCCACCCTGCCCCTTTAGTGACCCAGCCAGCCTTTGCTGGGGGTTTCTGATAACGCTCATCGATAAGCTCTCCTTGCTCCCAAAAGGCGTGCTTCTCTTTCTCTCCAGGTGGTGCCCAGGCAACATGGGTGGAGTACGTCTGGAATTCTCGGGTGCCAAG
GJA1-201_Del1	CTAATACGACTCACTATAGGGGGCGGCTCAAGGGGAAAGGGCAGGGAGGAGAGACCCTCGGGAAGCTGagtACGCGTCCGGGGCAAGTCAGCCTGTTTCCGAGACGCGCGCCTCACGGTCGTAGCAGCGCTGCGCCCACCCTGCCCCTTTAGTGACCCAGCCAGCCTTTGCTGGGGGTTTCTGATAACGCTCATCGATAAGCTCTCCTTGCTCCCAAAAGGCGTGCTTCTCTTTCTCTCCAGGTGGTGCCCAGGCAACATGGGTGACTGGAGCATACCACTGGAATTCTCGGGTGCCAAG
GJA1-201_Del2	CTAATACGACTCACTATAGGGAGGCGGTCAAGGGGAAAGGGCAGGGAGGAGAGACCCTCGGGAAGCTGagtACGCGTCCGGGGCAAGTCAGCCTGTTTCCGAGACGCGCGCCTCACGGTCGTAGCAGCGCTGCGCCCACCCTGCCCCTTTAGTGACCCAGCCAGCCTTTGCTGGGGGTTTCTGATAACGCTCATCGATAAGCTCTCCTTGCTCCCAAAAGGCGTGCTTCTCTTTCTCTCCAGGTGGTGCCCAGGCAACATGGGTGACTGGCAACGAGGTGTGGAATTCTCGGGTGCCAAG
GJA1-201_Del3	CTAATACGACTCACTATAGGGAGGCGGGGCGGCGGAAAGGGCAGGGAGGAGAGACCCTCGGGAAGCTGagtACGCGTCCGGGGCAAGTCAGCCTGTTTCCGAGACGCGCGCCTCACGGTCGTAGCAGCGCTGCGCCCACCCTGCCCCTTTAGTGACCCAGCCAGCCTTTGCTGGGGGTTTCTGATAACGCTCATCGATAAGCTCTCCTTGCTCCCAAAAGGCGTGCTTCTCTTTCTCTCCAGGTGGTGCCCAGGCAACATGGGTGACTGGTTCGTGCTGGTGGAATTCTCGGGTGCCAAG
GJA1-201_Del4	CTAATACGACTCACTATAGGGAGGCGGGGCGGCTCAAGGGGCAGGGAGGAGAGACCCTCGGGAAGCTGagtACGCGTCCGGGGCAAGTCAGCCTGTTTCCGAGACGCGCGCCTCACGGTCGTAGCAGCGCTGCGCCCACCCTGCCCCTTTAGTGACCCAGCCAGCCTTTGCTGGGGGTTTCTGATAACGCTCATCGATAAGCTCTCCTTGCTCCCAAAAGGCGTGCTTCTCTTTCTCTCCAGGTGGTGCCCAGGCAACATGGGTGACTGGGTCACTCGAGTGGAATTCTCGGGTGCCAAG
GJA1-201_Del5	CTAATACGACTCACTATAGGGAGGCGGGGCGGCTCAAGGGGAAAGGAGGAGAGACCCTCGGGAAGCTGagtACGCGTCCGGGGCAAGTCAGCCTGTTTCCGAGACGCGCGCCTCACGGTCGTAGCAGCGCTGCGCCCACCCTGCCCCTTTAGTGACCCAGCCAGCCTTTGCTGGGGGTTTCTGATAACGCTCATCGATAAGCTCTCCTTGCTCCCAAAAGGCGTGCTTCTCTTTCTCTCCAGGTGGTGCCCAGGCAACATGGGTGACTGGCTCAGCTCTCTGGAATTCTCGGGTGCCAAG
GJA1-201_Del6	CTAATACGACTCACTATAGGGAGGCGGGGCGGCTCAAGGGGAAAGGGCAGGAGACCCTCGGGAAGCTGagtACGCGTCCGGGGCAAGTCAGCCTGTTTCCGAGACGCGCGCCTCACGGTCGTAGCAGCGCTGCGCCCACCCTGCCCCTTTAGTGACCCAGCCAGCCTTTGCTGGGGGTTTCTGATAACGCTCATCGATAAGCTCTCCTTGCTCCCAAAAGGCGTGCTTCTCTTTCTCTCCAGGTGGTGCCCAGGCAACATGGGTGACTGGACAGACACCGTGGAATTCTCGGGTGCCAAG
GJA1-201_Del7	CTAATACGACTCACTATAGGGAGGCGGGGCGGCTCAAGGGGAAAGGGCAGGGAGGAGTCGGGAAGCTGagtACGCGTCCGGGGCAAGTCAGCCTGTTTCCGAGACGCGCGCCTCACGGTCGTAGCAGCGCTGCGCCCACCCTGCCCCTTTAGTGACCCAGCCAGCCTTTGCTGGGGGTTTCTGATAACGCTCATCGATAAGCTCTCCTTGCTCCCAAAAGGCGTGCTTCTCTTTCTCTCCAGGTGGTGCCCAGGCAACATGGGTGACTGGGTTCCAAGCGTGGAATTCTCGGGTGCCAAG
GJA1-201_Del8	CTAATACGACTCACTATAGGGAGGCGGGGCGGCTCAAGGGGAAAGGGCAGGGAGGAGAGACCCAGCTGagtACGCGTCCGGGGCAAGTCAGCCTGTTTCCGAGACGCGCGCCTCACGGTCGTAGCAGCGCTGCGCCCACCCTGCCCCTTTAGTGACCCAGCCAGCCTTTGCTGGGGGTTTCTGATAACGCTCATCGATAAGCTCTCCTTGCTCCCAAAAGGCGTGCTTCTCTTTCTCTCCAGGTGGTGCCCAGGCAACATGGGTGACTGGGGCTTACAGCTGGAATTCTCGGGTGCCAAG
GJA1-201_Del9	CTAATACGACTCACTATAGGGAGGCGGGGCGGCTCAAGGGGAAAGGGCAGGGAGGAGAGACCCTCGGGagtACGCGTCCGGGGCAAGTCAGCCTGTTTCCGAGACGCGCGCCTCACGGTCGTAGCAGCGCTGCGCCCACCCTGCCCCTTTAGTGACCCAGCCAGCCTTTGCTGGGGGTTTCTGATAACGCTCATCGATAAGCTCTCCTTGCTCCCAAAAGGCGTGCTTCTCTTTCTCTCCAGGTGGTGCCCAGGCAACATGGGTGACTGGCTGCTGCAACTGGAATTCTCGGGTGCCAAG
GJA1-201_Del11	CTAATACGACTCACTATAGGGAGGCGGGGCGGCTCAAGGGGAAAGGGCAGGGAGGAGAGACCCTCGGGAAGCTGagtACGCGGCAAGTCAGCCTGTTTCCGAGACGCGCGCCTCACGGTCGTAGCAGCGCTGCGCCCACCCTGCCCCTTTAGTGACCCAGCCAGCCTTTGCTGGGGGTTTCTGATAACGCTCATCGATAAGCTCTCCTTGCTCCCAAAAGGCGTGCTTCTCTTTCTCTCCAGGTGGTGCCCAGGCAACATGGGTGACTGGAGTCGCACGTTGGAATTCTCGGGTGCCAAG
GJA1-201_Del12	CTAATACGACTCACTATAGGGAGGCGGGGCGGCTCAAGGGGAAAGGGCAGGGAGGAGAGACCCTCGGGAAGCTGagtACGCGTCCGGTCAGCCTGTTTCCGAGACGCGCGCCTCACGGTCGTAGCAGCGCTGCGCCCACCCTGCCCCTTTAGTGACCCAGCCAGCCTTTGCTGGGGGTTTCTGATAACGCTCATCGATAAGCTCTCCTTGCTCCCAAAAGGCGTGCTTCTCTTTCTCTCCAGGTGGTGCCCAGGCAACATGGGTGACTGGGAACGCTTCGTGGAATTCTCGGGTGCCAAG
GJA1-201_Del13	CTAATACGACTCACTATAGGGAGGCGGGGCGGCTCAAGGGGAAAGGGCAGGGAGGAGAGACCCTCGGGAAGCTGagtACGCGTCCGGGGCAAGTGTTTCCGAGACGCGCGCCTCACGGTCGTAGCAGCGCTGCGCCCACCCTGCCCCTTTAGTGACCCAGCCAGCCTTTGCTGGGGGTTTCTGATAACGCTCATCGATAAGCTCTCCTTGCTCCCAAAAGGCGTGCTTCTCTTTCTCTCCAGGTGGTGCCCAGGCAACATGGGTGACTGGTCAATTGGCTTGGAATTCTCGGGTGCCAAG
GJA1-201_Del14	CTAATACGACTCACTATAGGGAGGCGGGGCGGCTCAAGGGGAAAGGGCAGGGAGGAGAGACCCTCGGGAAGCTGagtACGCGTCCGGGGCAAGTCAGCCCGAGACGCGCGCCTCACGGTCGTAGCAGCGCTGCGCCCACCCTGCCCCTTTAGTGACCCAGCCAGCCTTTGCTGGGGGTTTCTGATAACGCTCATCGATAAGCTCTCCTTGCTCCCAAAAGGCGTGCTTCTCTTTCTCTCCAGGTGGTGCCCAGGCAACATGGGTGACTGGATTACGAACGTGGAATTCTCGGGTGCCAAG
GJA1-201_Del15	CTAATACGACTCACTATAGGGAGGCGGGGCGGCTCAAGGGGAAAGGGCAGGGAGGAGAGACCCTCGGGAAGCTGagtACGCGTCCGGGGCAAGTCAGCCTGTTTCGCGCGCCTCACGGTCGTAGCAGCGCTGCGCCCACCCTGCCCCTTTAGTGACCCAGCCAGCCTTTGCTGGGGGTTTCTGATAACGCTCATCGATAAGCTCTCCTTGCTCCCAAAAGGCGTGCTTCTCTTTCTCTCCAGGTGGTGCCCAGGCAACATGGGTGACTGGAAGTTCACCTTGGAATTCTCGGGTGCCAAG
GJA1-201_Del16	CTAATACGACTCACTATAGGGAGGCGGGGCGGCTCAAGGGGAAAGGGCAGGGAGGAGAGACCCTCGGGAAGCTGagtACGCGTCCGGGGCAAGTCAGCCTGTTTCCGAGACCTCACGGTCGTAGCAGCGCTGCGCCCACCCTGCCCCTTTAGTGACCCAGCCAGCCTTTGCTGGGGGTTTCTGATAACGCTCATCGATAAGCTCTCCTTGCTCCCAAAAGGCGTGCTTCTCTTTCTCTCCAGGTGGTGCCCAGGCAACATGGGTGACTGGGAATCGTACTTGGAATTCTCGGGTGCCAAG
GJA1-201_Del17	CTAATACGACTCACTATAGGGAGGCGGGGCGGCTCAAGGGGAAAGGGCAGGGAGGAGAGACCCTCGGGAAGCTGagtACGCGTCCGGGGCAAGTCAGCCTGTTTCCGAGACGCGCGCGTCGTAGCAGCGCTGCGCCCACCCTGCCCCTTTAGTGACCCAGCCAGCCTTTGCTGGGGGTTTCTGATAACGCTCATCGATAAGCTCTCCTTGCTCCCAAAAGGCGTGCTTCTCTTTCTCTCCAGGTGGTGCCCAGGCAACATGGGTGACTGGAAGAGGCCGTTGGAATTCTCGGGTGCCAAG
GJA1-201_Del18	CTAATACGACTCACTATAGGGAGGCGGGGCGGCTCAAGGGGAAAGGGCAGGGAGGAGAGACCCTCGGGAAGCTGagtACGCGTCCGGGGCAAGTCAGCCTGTTTCCGAGACGCGCGCCTCACGGCAGCGCTGCGCCCACCCTGCCCCTTTAGTGACCCAGCCAGCCTTTGCTGGGGGTTTCTGATAACGCTCATCGATAAGCTCTCCTTGCTCCCAAAAGGCGTGCTTCTCTTTCTCTCCAGGTGGTGCCCAGGCAACATGGGTGACTGGGCACATATCTTGGAATTCTCGGGTGCCAAG
GJA1-201_Del19	CTAATACGACTCACTATAGGGAGGCGGGGCGGCTCAAGGGGAAAGGGCAGGGAGGAGAGACCCTCGGGAAGCTGagtACGCGTCCGGGGCAAGTCAGCCTGTTTCCGAGACGCGCGCCTCACGGTCGTACTGCGCCCACCCTGCCCCTTTAGTGACCCAGCCAGCCTTTGCTGGGGGTTTCTGATAACGCTCATCGATAAGCTCTCCTTGCTCCCAAAAGGCGTGCTTCTCTTTCTCTCCAGGTGGTGCCCAGGCAACATGGGTGACTGGATCTCGCGACTGGAATTCTCGGGTGCCAAG
GJA1-201_Del20	CTAATACGACTCACTATAGGGAGGCGGGGCGGCTCAAGGGGAAAGGGCAGGGAGGAGAGACCCTCGGGAAGCTGagtACGCGTCCGGGGCAAGTCAGCCTGTTTCCGAGACGCGCGCCTCACGGTCGTAGCAGCGCCACCCTGCCCCTTTAGTGACCCAGCCAGCCTTTGCTGGGGGTTTCTGATAACGCTCATCGATAAGCTCTCCTTGCTCCCAAAAGGCGTGCTTCTCTTTCTCTCCAGGTGGTGCCCAGGCAACATGGGTGACTGGAAGGATCTGGTGGAATTCTCGGGTGCCAAG
GJA1-201_Del21	CTAATACGACTCACTATAGGGAGGCGGGGCGGCTCAAGGGGAAAGGGCAGGGAGGAGAGACCCTCGGGAAGCTGagtACGCGTCCGGGGCAAGTCAGCCTGTTTCCGAGACGCGCGCCTCACGGTCGTAGCAGCGCTGCGCTGCCCCTTTAGTGACCCAGCCAGCCTTTGCTGGGGGTTTCTGATAACGCTCATCGATAAGCTCTCCTTGCTCCCAAAAGGCGTGCTTCTCTTTCTCTCCAGGTGGTGCCCAGGCAACATGGGTGACTGGAGCGAGAGTGTGGAATTCTCGGGTGCCAAG
GJA1-201_Del22	CTAATACGACTCACTATAGGGAGGCGGGGCGGCTCAAGGGGAAAGGGCAGGGAGGAGAGACCCTCGGGAAGCTGagtACGCGTCCGGGGCAAGTCAGCCTGTTTCCGAGACGCGCGCCTCACGGTCGTAGCAGCGCTGCGCCCACCCTTTAGTGACCCAGCCAGCCTTTGCTGGGGGTTTCTGATAACGCTCATCGATAAGCTCTCCTTGCTCCCAAAAGGCGTGCTTCTCTTTCTCTCCAGGTGGTGCCCAGGCAACATGGGTGACTGGGGACCATTGGTGGAATTCTCGGGTGCCAAG
GJA1-201_Del23	CTAATACGACTCACTATAGGGAGGCGGGGCGGCTCAAGGGGAAAGGGCAGGGAGGAGAGACCCTCGGGAAGCTGagtACGCGTCCGGGGCAAGTCAGCCTGTTTCCGAGACGCGCGCCTCACGGTCGTAGCAGCGCTGCGCCCACCCTGCCCCGACCCAGCCAGCCTTTGCTGGGGGTTTCTGATAACGCTCATCGATAAGCTCTCCTTGCTCCCAAAAGGCGTGCTTCTCTTTCTCTCCAGGTGGTGCCCAGGCAACATGGGTGACTGGCGTACTGTGCTGGAATTCTCGGGTGCCAAG
GJA1-201_Del24	CTAATACGACTCACTATAGGGAGGCGGGGCGGCTCAAGGGGAAAGGGCAGGGAGGAGAGACCCTCGGGAAGCTGagtACGCGTCCGGGGCAAGTCAGCCTGTTTCCGAGACGCGCGCCTCACGGTCGTAGCAGCGCTGCGCCCACCCTGCCCCTTTAGTGCCAGCCTTTGCTGGGGGTTTCTGATAACGCTCATCGATAAGCTCTCCTTGCTCCCAAAAGGCGTGCTTCTCTTTCTCTCCAGGTGGTGCCCAGGCAACATGGGTGACTGGCGTATATTGGTGGAATTCTCGGGTGCCAAG
GJA1-201_Del25	CTAATACGACTCACTATAGGGAGGCGGGGCGGCTCAAGGGGAAAGGGCAGGGAGGAGAGACCCTCGGGAAGCTGagtACGCGTCCGGGGCAAGTCAGCCTGTTTCCGAGACGCGCGCCTCACGGTCGTAGCAGCGCTGCGCCCACCCTGCCCCTTTAGTGACCCACTTTGCTGGGGGTTTCTGATAACGCTCATCGATAAGCTCTCCTTGCTCCCAAAAGGCGTGCTTCTCTTTCTCTCCAGGTGGTGCCCAGGCAACATGGGTGACTGGCAGTGTATCTTGGAATTCTCGGGTGCCAAG
GJA1-201_Del26	CTAATACGACTCACTATAGGGAGGCGGGGCGGCTCAAGGGGAAAGGGCAGGGAGGAGAGACCCTCGGGAAGCTGagtACGCGTCCGGGGCAAGTCAGCCTGTTTCCGAGACGCGCGCCTCACGGTCGTAGCAGCGCTGCGCCCACCCTGCCCCTTTAGTGACCCAGCCAGCTGGGGGTTTCTGATAACGCTCATCGATAAGCTCTCCTTGCTCCCAAAAGGCGTGCTTCTCTTTCTCTCCAGGTGGTGCCCAGGCAACATGGGTGACTGGTCGCTCAGTCTGGAATTCTCGGGTGCCAAG
GJA1-201_Del27	CTAATACGACTCACTATAGGGAGGCGGGGCGGCTCAAGGGGAAAGGGCAGGGAGGAGAGACCCTCGGGAAGCTGagtACGCGTCCGGGGCAAGTCAGCCTGTTTCCGAGACGCGCGCCTCACGGTCGTAGCAGCGCTGCGCCCACCCTGCCCCTTTAGTGACCCAGCCAGCCTTTGCTTTCTGATAACGCTCATCGATAAGCTCTCCTTGCTCCCAAAAGGCGTGCTTCTCTTTCTCTCCAGGTGGTGCCCAGGCAACATGGGTGACTGGAGGTTCAGGCTGGAATTCTCGGGTGCCAAG
GJA1-201_Del28	CTAATACGACTCACTATAGGGAGGCGGGGCGGCTCAAGGGGAAAGGGCAGGGAGGAGAGACCCTCGGGAAGCTGagtACGCGTCCGGGGCAAGTCAGCCTGTTTCCGAGACGCGCGCCTCACGGTCGTAGCAGCGCTGCGCCCACCCTGCCCCTTTAGTGACCCAGCCAGCCTTTGCTGGGGGATAACGCTCATCGATAAGCTCTCCTTGCTCCCAAAAGGCGTGCTTCTCTTTCTCTCCAGGTGGTGCCCAGGCAACATGGGTGACTGGGATCCGAATTTGGAATTCTCGGGTGCCAAG
GJA1-201_Del29	CTAATACGACTCACTATAGGGAGGCGGGGCGGCTCAAGGGGAAAGGGCAGGGAGGAGAGACCCTCGGGAAGCTGagtACGCGTCCGGGGCAAGTCAGCCTGTTTCCGAGACGCGCGCCTCACGGTCGTAGCAGCGCTGCGCCCACCCTGCCCCTTTAGTGACCCAGCCAGCCTTTGCTGGGGGTTTCTGCTCATCGATAAGCTCTCCTTGCTCCCAAAAGGCGTGCTTCTCTTTCTCTCCAGGTGGTGCCCAGGCAACATGGGTGACTGGGAGTGGACAGTGGAATTCTCGGGTGCCAAG
GJA1-201_Del30	CTAATACGACTCACTATAGGGAGGCGGGGCGGCTCAAGGGGAAAGGGCAGGGAGGAGAGACCCTCGGGAAGCTGagtACGCGTCCGGGGCAAGTCAGCCTGTTTCCGAGACGCGCGCCTCACGGTCGTAGCAGCGCTGCGCCCACCCTGCCCCTTTAGTGACCCAGCCAGCCTTTGCTGGGGGTTTCTGATAACGGATAAGCTCTCCTTGCTCCCAAAAGGCGTGCTTCTCTTTCTCTCCAGGTGGTGCCCAGGCAACATGGGTGACTGGCCTTGTCTGCTGGAATTCTCGGGTGCCAAG
GJA1-201_Del31	CTAATACGACTCACTATAGGGAGGCGGGGCGGCTCAAGGGGAAAGGGCAGGGAGGAGAGACCCTCGGGAAGCTGagtACGCGTCCGGGGCAAGTCAGCCTGTTTCCGAGACGCGCGCCTCACGGTCGTAGCAGCGCTGCGCCCACCCTGCCCCTTTAGTGACCCAGCCAGCCTTTGCTGGGGGTTTCTGATAACGCTCATCCTCTCCTTGCTCCCAAAAGGCGTGCTTCTCTTTCTCTCCAGGTGGTGCCCAGGCAACATGGGTGACTGGGCGAACTACCTGGAATTCTCGGGTGCCAAG
GJA1-201_Del32	CTAATACGACTCACTATAGGGAGGCGGGGCGGCTCAAGGGGAAAGGGCAGGGAGGAGAGACCCTCGGGAAGCTGagtACGCGTCCGGGGCAAGTCAGCCTGTTTCCGAGACGCGCGCCTCACGGTCGTAGCAGCGCTGCGCCCACCCTGCCCCTTTAGTGACCCAGCCAGCCTTTGCTGGGGGTTTCTGATAACGCTCATCGATAAGTTGCTCCCAAAAGGCGTGCTTCTCTTTCTCTCCAGGTGGTGCCCAGGCAACATGGGTGACTGGTCGAGTGGCTTGGAATTCTCGGGTGCCAAG
GJA1-201_Del33	CTAATACGACTCACTATAGGGAGGCGGGGCGGCTCAAGGGGAAAGGGCAGGGAGGAGAGACCCTCGGGAAGCTGagtACGCGTCCGGGGCAAGTCAGCCTGTTTCCGAGACGCGCGCCTCACGGTCGTAGCAGCGCTGCGCCCACCCTGCCCCTTTAGTGACCCAGCCAGCCTTTGCTGGGGGTTTCTGATAACGCTCATCGATAAGCTCTCCCCAAAAGGCGTGCTTCTCTTTCTCTCCAGGTGGTGCCCAGGCAACATGGGTGACTGGGCTCTACCAGTGGAATTCTCGGGTGCCAAG
GJA1-201_Del34	CTAATACGACTCACTATAGGGAGGCGGGGCGGCTCAAGGGGAAAGGGCAGGGAGGAGAGACCCTCGGGAAGCTGagtACGCGTCCGGGGCAAGTCAGCCTGTTTCCGAGACGCGCGCCTCACGGTCGTAGCAGCGCTGCGCCCACCCTGCCCCTTTAGTGACCCAGCCAGCCTTTGCTGGGGGTTTCTGATAACGCTCATCGATAAGCTCTCCTTGCTCGGCGTGCTTCTCTTTCTCTCCAGGTGGTGCCCAGGCAACATGGGTGACTGGATTCAGACTCTGGAATTCTCGGGTGCCAAG
GJA1-201_Del35	CTAATACGACTCACTATAGGGAGGCGGGGCGGCTCAAGGGGAAAGGGCAGGGAGGAGAGACCCTCGGGAAGCTGagtACGCGTCCGGGGCAAGTCAGCCTGTTTCCGAGACGCGCGCCTCACGGTCGTAGCAGCGCTGCGCCCACCCTGCCCCTTTAGTGACCCAGCCAGCCTTTGCTGGGGGTTTCTGATAACGCTCATCGATAAGCTCTCCTTGCTCCCAAAACTTCTCTTTCTCTCCAGGTGGTGCCCAGGCAACATGGGTGACTGGCTACTTATCGTGGAATTCTCGGGTGCCAAG
GJA1-201_Del36	CTAATACGACTCACTATAGGGAGGCGGGGCGGCTCAAGGGGAAAGGGCAGGGAGGAGAGACCCTCGGGAAGCTGagtACGCGTCCGGGGCAAGTCAGCCTGTTTCCGAGACGCGCGCCTCACGGTCGTAGCAGCGCTGCGCCCACCCTGCCCCTTTAGTGACCCAGCCAGCCTTTGCTGGGGGTTTCTGATAACGCTCATCGATAAGCTCTCCTTGCTCCCAAAAGGCGTGTTTCTCTCCAGGTGGTGCCCAGGCAACATGGGTGACTGGCTGCTACCAGTGGAATTCTCGGGTGCCAAG
GJA1-201_Del37	CTAATACGACTCACTATAGGGAGGCGGGGCGGCTCAAGGGGAAAGGGCAGGGAGGAGAGACCCTCGGGAAGCTGagtACGCGTCCGGGGCAAGTCAGCCTGTTTCCGAGACGCGCGCCTCACGGTCGTAGCAGCGCTGCGCCCACCCTGCCCCTTTAGTGACCCAGCCAGCCTTTGCTGGGGGTTTCTGATAACGCTCATCGATAAGCTCTCCTTGCTCCCAAAAGGCGTGCTTCTCTCCAGGTGGTGCCCAGGCAACATGGGTGACTGGCTCACAGGAGTGGAATTCTCGGGTGCCAAG
GJA1-201_Del38	CTAATACGACTCACTATAGGGAGGCGGGGCGGCTCAAGGGGAAAGGGCAGGGAGGAGAGACCCTCGGGAAGCTGagtACGCGTCCGGGGCAAGTCAGCCTGTTTCCGAGACGCGCGCCTCACGGTCGTAGCAGCGCTGCGCCCACCCTGCCCCTTTAGTGACCCAGCCAGCCTTTGCTGGGGGTTTCTGATAACGCTCATCGATAAGCTCTCCTTGCTCCCAAAAGGCGTGCTTCTCTTTCTCTGGTGCCCAGGCAACATGGGTGACTGGCACACACTCGTGGAATTCTCGGGTGCCAAG
GJA1-201_Del39	CTAATACGACTCACTATAGGGAGGCGGGGCGGCTCAAGGGGAAAGGGCAGGGAGGAGAGACCCTCGGGAAGCTGagtACGCGTCCGGGGCAAGTCAGCCTGTTTCCGAGACGCGCGCCTCACGGTCGTAGCAGCGCTGCGCCCACCCTGCCCCTTTAGTGACCCAGCCAGCCTTTGCTGGGGGTTTCTGATAACGCTCATCGATAAGCTCTCCTTGCTCCCAAAAGGCGTGCTTCTCTTTCTCTCCAGGCCAGGCAACATGGGTGACTGGGCTCAATATCTGGAATTCTCGGGTGCCAAG
GJA1-201_Del40	CTAATACGACTCACTATAGGGAGGCGGGGCGGCTCAAGGGGAAAGGGCAGGGAGGAGAGACCCTCGGGAAGCTGagtACGCGTCCGGGGCAAGTCAGCCTGTTTCCGAGACGCGCGCCTCACGGTCGTAGCAGCGCTGCGCCCACCCTGCCCCTTTAGTGACCCAGCCAGCCTTTGCTGGGGGTTTCTGATAACGCTCATCGATAAGCTCTCCTTGCTCCCAAAAGGCGTGCTTCTCTTTCTCTCCAGGTGGTGCAACATGGGTGACTGGAGCCGAGACTTGGAATTCTCGGGTGCCAAG
CLN8_1_wt1	CTAATACGACTCACTATAGGGGTGCGCGGGCGGTGTTTGAGGCCGGCCAGTCGTGACTGGGCGGCAagtAGGTCAGTGACTGCCGGGAGTCCTGCAGGGGCGGGGCGGCGCCAAGCGCAGGGAGCCCGGCTGAGTGGCAGCCCAGATTGAAGagtGATACGTGACAATCCCAGGGACCGCTGCACTGACTTCATTTCCTTAGACAAGACACAGTGTAGGGCCCGGCCCGTGTTGGCCCCAGGACTCCTTTGGAATATAGCTGTGGACAATGAATCAGAAGTGGAATTCTCGGGTGCCAAG
CLN8_1_wt2	CTAATACGACTCACTATAGGGGTGCGCGGGCGGTGTTTGAGGCCGGCCAGTCGTGACTGGGCGGCAagtAGGTCAGTGACTGCCGGGAGTCCTGCAGGGGCGGGGCGGCGCCAAGCGCAGGGAGCCCGGCTGAGTGGCAGCCCAGATTGAAGagtGATACGTGACAATCCCAGGGACCGCTGCACTGACTTCATTTCCTTAGACAAGACACAGTGTAGGGCCCGGCCCGTGTTGGCCCCAGGACTCCTTTGGAATATAGCTGTGGACAATGAATCGGTGCTGGAATTCTCGGGTGCCAAG
CLN8_1_wt3	CTAATACGACTCACTATAGGGGTGCGCGGGCGGTGTTTGAGGCCGGCCAGTCGTGACTGGGCGGCAagtAGGTCAGTGACTGCCGGGAGTCCTGCAGGGGCGGGGCGGCGCCAAGCGCAGGGAGCCCGGCTGAGTGGCAGCCCAGATTGAAGagtGATACGTGACAATCCCAGGGACCGCTGCACTGACTTCATTTCCTTAGACAAGACACAGTGTAGGGCCCGGCCCGTGTTGGCCCCAGGACTCCTTTGGAATATAGCTGTGGACAATGAATCGAAGCTGGAATTCTCGGGTGCCAAG
CLN8_1_Del1	CTAATACGACTCACTATAGGGGGGCGGTGTTTGAGGCCGGCCAGTCGTGACTGGGCGGCAagtAGGTCAGTGACTGCCGGGAGTCCTGCAGGGGCGGGGCGGCGCCAAGCGCAGGGAGCCCGGCTGAGTGGCAGCCCAGATTGAAGagtGATACGTGACAATCCCAGGGACCGCTGCACTGACTTCATTTCCTTAGACAAGACACAGTGTAGGGCCCGGCCCGTGTTGGCCCCAGGACTCCTTTGGAATATAGCTGTGGACAATGAATCCTGCGATTCAGTGGAATTCTCGGGTGCCAAG
CLN8_1_Del2	CTAATACGACTCACTATAGGGGTGCGCTGTTTGAGGCCGGCCAGTCGTGACTGGGCGGCAagtAGGTCAGTGACTGCCGGGAGTCCTGCAGGGGCGGGGCGGCGCCAAGCGCAGGGAGCCCGGCTGAGTGGCAGCCCAGATTGAAGagtGATACGTGACAATCCCAGGGACCGCTGCACTGACTTCATTTCCTTAGACAAGACACAGTGTAGGGCCCGGCCCGTGTTGGCCCCAGGACTCCTTTGGAATATAGCTGTGGACAATGAATCCTGCGTCTATTTGGAATTCTCGGGTGCCAAG
CLN8_1_Del3	CTAATACGACTCACTATAGGGGTGCGCGGGCGGAGGCCGGCCAGTCGTGACTGGGCGGCAagtAGGTCAGTGACTGCCGGGAGTCCTGCAGGGGCGGGGCGGCGCCAAGCGCAGGGAGCCCGGCTGAGTGGCAGCCCAGATTGAAGagtGATACGTGACAATCCCAGGGACCGCTGCACTGACTTCATTTCCTTAGACAAGACACAGTGTAGGGCCCGGCCCGTGTTGGCCCCAGGACTCCTTTGGAATATAGCTGTGGACAATGAATCCTGCGTGCGATTGGAATTCTCGGGTGCCAAG
CLN8_1_Del4	CTAATACGACTCACTATAGGGGTGCGCGGGCGGTGTTTGGCCAGTCGTGACTGGGCGGCAagtAGGTCAGTGACTGCCGGGAGTCCTGCAGGGGCGGGGCGGCGCCAAGCGCAGGGAGCCCGGCTGAGTGGCAGCCCAGATTGAAGagtGATACGTGACAATCCCAGGGACCGCTGCACTGACTTCATTTCCTTAGACAAGACACAGTGTAGGGCCCGGCCCGTGTTGGCCCCAGGACTCCTTTGGAATATAGCTGTGGACAATGAATCCTGCGCGAAGTTGGAATTCTCGGGTGCCAAG
CLN8_1_Del5	CTAATACGACTCACTATAGGGGTGCGCGGGCGGTGTTTGAGGCCGCGTGACTGGGCGGCAagtAGGTCAGTGACTGCCGGGAGTCCTGCAGGGGCGGGGCGGCGCCAAGCGCAGGGAGCCCGGCTGAGTGGCAGCCCAGATTGAAGagtGATACGTGACAATCCCAGGGACCGCTGCACTGACTTCATTTCCTTAGACAAGACACAGTGTAGGGCCCGGCCCGTGTTGGCCCCAGGACTCCTTTGGAATATAGCTGTGGACAATGAATCCTGCGGTGTACTGGAATTCTCGGGTGCCAAG
CLN8_1_Del6	CTAATACGACTCACTATAGGGGTGCGCGGGCGGTGTTTGAGGCCGGCCAGTTGGGCGGCAagtAGGTCAGTGACTGCCGGGAGTCCTGCAGGGGCGGGGCGGCGCCAAGCGCAGGGAGCCCGGCTGAGTGGCAGCCCAGATTGAAGagtGATACGTGACAATCCCAGGGACCGCTGCACTGACTTCATTTCCTTAGACAAGACACAGTGTAGGGCCCGGCCCGTGTTGGCCCCAGGACTCCTTTGGAATATAGCTGTGGACAATGAATCCTGCGGCATACTGGAATTCTCGGGTGCCAAG
CLN8_1_Del7	CTAATACGACTCACTATAGGGGTGCGCGGGCGGTGTTTGAGGCCGGCCAGTCGTGACGCAagtAGGTCAGTGACTGCCGGGAGTCCTGCAGGGGCGGGGCGGCGCCAAGCGCAGGGAGCCCGGCTGAGTGGCAGCCCAGATTGAAGagtGATACGTGACAATCCCAGGGACCGCTGCACTGACTTCATTTCCTTAGACAAGACACAGTGTAGGGCCCGGCCCGTGTTGGCCCCAGGACTCCTTTGGAATATAGCTGTGGACAATGAATCCTGCGACCGACTGGAATTCTCGGGTGCCAAG
CLN8_1_Del8	CTAATACGACTCACTATAGGGGTGCGCGGGCGGTGTTTGAGGCCGGCCAGTCGTGACTGGGCGAGGTCAGTGACTGCCGGGAGTCCTGCAGGGGCGGGGCGGCGCCAAGCGCAGGGAGCCCGGCTGAGTGGCAGCCCAGATTGAAGagtGATACGTGACAATCCCAGGGACCGCTGCACTGACTTCATTTCCTTAGACAAGACACAGTGTAGGGCCCGGCCCGTGTTGGCCCCAGGACTCCTTTGGAATATAGCTGTGGACAATGAATCCTGCGGGACAGTGGAATTCTCGGGTGCCAAG
CLN8_1_Del9	CTAATACGACTCACTATAGGGGTGCGCGGGCGGTGTTTGAGGCCGGCCAGTCGTGACTGGGCGGCAagtGTGACTGCCGGGAGTCCTGCAGGGGCGGGGCGGCGCCAAGCGCAGGGAGCCCGGCTGAGTGGCAGCCCAGATTGAAGagtGATACGTGACAATCCCAGGGACCGCTGCACTGACTTCATTTCCTTAGACAAGACACAGTGTAGGGCCCGGCCCGTGTTGGCCCCAGGACTCCTTTGGAATATAGCTGTGGACAATGAATCCTGCGTACCAGTGGAATTCTCGGGTGCCAAG
CLN8_1_Del10	CTAATACGACTCACTATAGGGGTGCGCGGGCGGTGTTTGAGGCCGGCCAGTCGTGACTGGGCGGCAagtAGGTCAGCCGGGAGTCCTGCAGGGGCGGGGCGGCGCCAAGCGCAGGGAGCCCGGCTGAGTGGCAGCCCAGATTGAAGagtGATACGTGACAATCCCAGGGACCGCTGCACTGACTTCATTTCCTTAGACAAGACACAGTGTAGGGCCCGGCCCGTGTTGGCCCCAGGACTCCTTTGGAATATAGCTGTGGACAATGAATCCTGCGCCAAGTTGGAATTCTCGGGTGCCAAG
CLN8_1_Del11	CTAATACGACTCACTATAGGGGTGCGCGGGCGGTGTTTGAGGCCGGCCAGTCGTGACTGGGCGGCAagtAGGTCAGTGACTAGTCCTGCAGGGGCGGGGCGGCGCCAAGCGCAGGGAGCCCGGCTGAGTGGCAGCCCAGATTGAAGagtGATACGTGACAATCCCAGGGACCGCTGCACTGACTTCATTTCCTTAGACAAGACACAGTGTAGGGCCCGGCCCGTGTTGGCCCCAGGACTCCTTTGGAATATAGCTGTGGACAATGAATCCTGCGTCATCGTGGAATTCTCGGGTGCCAAG
CLN8_1_Del12	CTAATACGACTCACTATAGGGGTGCGCGGGCGGTGTTTGAGGCCGGCCAGTCGTGACTGGGCGGCAagtAGGTCAGTGACTGCCGGGGCAGGGGCGGGGCGGCGCCAAGCGCAGGGAGCCCGGCTGAGTGGCAGCCCAGATTGAAGagtGATACGTGACAATCCCAGGGACCGCTGCACTGACTTCATTTCCTTAGACAAGACACAGTGTAGGGCCCGGCCCGTGTTGGCCCCAGGACTCCTTTGGAATATAGCTGTGGACAATGAATCCTGCGACCGCTTGGAATTCTCGGGTGCCAAG
CLN8_1_Del13	CTAATACGACTCACTATAGGGGTGCGCGGGCGGTGTTTGAGGCCGGCCAGTCGTGACTGGGCGGCAagtAGGTCAGTGACTGCCGGGAGTCCTGCGGGGCGGCGCCAAGCGCAGGGAGCCCGGCTGAGTGGCAGCCCAGATTGAAGagtGATACGTGACAATCCCAGGGACCGCTGCACTGACTTCATTTCCTTAGACAAGACACAGTGTAGGGCCCGGCCCGTGTTGGCCCCAGGACTCCTTTGGAATATAGCTGTGGACAATGAATCCTGCGGACTATTGGAATTCTCGGGTGCCAAG
CLN8_1_Del14	CTAATACGACTCACTATAGGGGTGCGCGGGCGGTGTTTGAGGCCGGCCAGTCGTGACTGGGCGGCAagtAGGTCAGTGACTGCCGGGAGTCCTGCAGGGCGGCGCCAAGCGCAGGGAGCCCGGCTGAGTGGCAGCCCAGATTGAAGagtGATACGTGACAATCCCAGGGACCGCTGCACTGACTTCATTTCCTTAGACAAGACACAGTGTAGGGCCCGGCCCGTGTTGGCCCCAGGACTCCTTTGGAATATAGCTGTGGACAATGAATCCTGCGAGCCTTTGGAATTCTCGGGTGCCAAG
CLN8_1_Del15	CTAATACGACTCACTATAGGGGTGCGCGGGCGGTGTTTGAGGCCGGCCAGTCGTGACTGGGCGGCAagtAGGTCAGTGACTGCCGGGAGTCCTGCAGGGGCGGGGCAAGCGCAGGGAGCCCGGCTGAGTGGCAGCCCAGATTGAAGagtGATACGTGACAATCCCAGGGACCGCTGCACTGACTTCATTTCCTTAGACAAGACACAGTGTAGGGCCCGGCCCGTGTTGGCCCCAGGACTCCTTTGGAATATAGCTGTGGACAATGAATCCTGCGCAAGACTGGAATTCTCGGGTGCCAAG
CLN8_1_Del16	CTAATACGACTCACTATAGGGGTGCGCGGGCGGTGTTTGAGGCCGGCCAGTCGTGACTGGGCGGCAagtAGGTCAGTGACTGCCGGGAGTCCTGCAGGGGCGGGGCGGCGCCAGGGAGCCCGGCTGAGTGGCAGCCCAGATTGAAGagtGATACGTGACAATCCCAGGGACCGCTGCACTGACTTCATTTCCTTAGACAAGACACAGTGTAGGGCCCGGCCCGTGTTGGCCCCAGGACTCCTTTGGAATATAGCTGTGGACAATGAATCCTGCGTCCAGGTGGAATTCTCGGGTGCCAAG
CLN8_1_Del17	CTAATACGACTCACTATAGGGGTGCGCGGGCGGTGTTTGAGGCCGGCCAGTCGTGACTGGGCGGCAagtAGGTCAGTGACTGCCGGGAGTCCTGCAGGGGCGGGGCGGCGCCAAGCGGCCCGGCTGAGTGGCAGCCCAGATTGAAGagtGATACGTGACAATCCCAGGGACCGCTGCACTGACTTCATTTCCTTAGACAAGACACAGTGTAGGGCCCGGCCCGTGTTGGCCCCAGGACTCCTTTGGAATATAGCTGTGGACAATGAATCCTGCGTTACGCTGGAATTCTCGGGTGCCAAG
CLN8_1_Del18	CTAATACGACTCACTATAGGGGTGCGCGGGCGGTGTTTGAGGCCGGCCAGTCGTGACTGGGCGGCAagtAGGTCAGTGACTGCCGGGAGTCCTGCAGGGGCGGGGCGGCGCCAAGCGCAGGGACTGAGTGGCAGCCCAGATTGAAGagtGATACGTGACAATCCCAGGGACCGCTGCACTGACTTCATTTCCTTAGACAAGACACAGTGTAGGGCCCGGCCCGTGTTGGCCCCAGGACTCCTTTGGAATATAGCTGTGGACAATGAATCCTGCGTCAGTCTGGAATTCTCGGGTGCCAAG
CLN8_1_Del19	CTAATACGACTCACTATAGGGGTGCGCGGGCGGTGTTTGAGGCCGGCCAGTCGTGACTGGGCGGCAagtAGGTCAGTGACTGCCGGGAGTCCTGCAGGGGCGGGGCGGCGCCAAGCGCAGGGAGCCCGGGGCAGCCCAGATTGAAGagtGATACGTGACAATCCCAGGGACCGCTGCACTGACTTCATTTCCTTAGACAAGACACAGTGTAGGGCCCGGCCCGTGTTGGCCCCAGGACTCCTTTGGAATATAGCTGTGGACAATGAATCCTGCGTCACTCTGGAATTCTCGGGTGCCAAG
CLN8_1_Del20	CTAATACGACTCACTATAGGGGTGCGCGGGCGGTGTTTGAGGCCGGCCAGTCGTGACTGGGCGGCAagtAGGTCAGTGACTGCCGGGAGTCCTGCAGGGGCGGGGCGGCGCCAAGCGCAGGGAGCCCGGCTGAGTCCAGATTGAAGagtGATACGTGACAATCCCAGGGACCGCTGCACTGACTTCATTTCCTTAGACAAGACACAGTGTAGGGCCCGGCCCGTGTTGGCCCCAGGACTCCTTTGGAATATAGCTGTGGACAATGAATCCTGCGTCGTGTTGGAATTCTCGGGTGCCAAG
CLN8_1_Del21	CTAATACGACTCACTATAGGGGTGCGCGGGCGGTGTTTGAGGCCGGCCAGTCGTGACTGGGCGGCAagtAGGTCAGTGACTGCCGGGAGTCCTGCAGGGGCGGGGCGGCGCCAAGCGCAGGGAGCCCGGCTGAGTGGCAGCTGAAGagtGATACGTGACAATCCCAGGGACCGCTGCACTGACTTCATTTCCTTAGACAAGACACAGTGTAGGGCCCGGCCCGTGTTGGCCCCAGGACTCCTTTGGAATATAGCTGTGGACAATGAATCCTGCGCAGCGGTGGAATTCTCGGGTGCCAAG
CLN8_1_Del22	CTAATACGACTCACTATAGGGGTGCGCGGGCGGTGTTTGAGGCCGGCCAGTCGTGACTGGGCGGCAagtAGGTCAGTGACTGCCGGGAGTCCTGCAGGGGCGGGGCGGCGCCAAGCGCAGGGAGCCCGGCTGAGTGGCAGCCCAGATTGGATACGTGACAATCCCAGGGACCGCTGCACTGACTTCATTTCCTTAGACAAGACACAGTGTAGGGCCCGGCCCGTGTTGGCCCCAGGACTCCTTTGGAATATAGCTGTGGACAATGAATCCTGCGAGGTTGTGGAATTCTCGGGTGCCAAG
CLN8_1_Del23	CTAATACGACTCACTATAGGGGTGCGCGGGCGGTGTTTGAGGCCGGCCAGTCGTGACTGGGCGGCAagtAGGTCAGTGACTGCCGGGAGTCCTGCAGGGGCGGGGCGGCGCCAAGCGCAGGGAGCCCGGCTGAGTGGCAGCCCAGATTGAAGACGTGACAATCCCAGGGACCGCTGCACTGACTTCATTTCCTTAGACAAGACACAGTGTAGGGCCCGGCCCGTGTTGGCCCCAGGACTCCTTTGGAATATAGCTGTGGACAATGAATCCTGCGCCAAGGTGGAATTCTCGGGTGCCAAG
CLN8_1_Del24	CTAATACGACTCACTATAGGGGTGCGCGGGCGGTGTTTGAGGCCGGCCAGTCGTGACTGGGCGGCAagtAGGTCAGTGACTGCCGGGAGTCCTGCAGGGGCGGGGCGGCGCCAAGCGCAGGGAGCCCGGCTGAGTGGCAGCCCAGATTGAAGagtGATAAATCCCAGGGACCGCTGCACTGACTTCATTTCCTTAGACAAGACACAGTGTAGGGCCCGGCCCGTGTTGGCCCCAGGACTCCTTTGGAATATAGCTGTGGACAATGAATCCTGCGTACAGCTGGAATTCTCGGGTGCCAAG
CLN8_1_Del25	CTAATACGACTCACTATAGGGGTGCGCGGGCGGTGTTTGAGGCCGGCCAGTCGTGACTGGGCGGCAagtAGGTCAGTGACTGCCGGGAGTCCTGCAGGGGCGGGGCGGCGCCAAGCGCAGGGAGCCCGGCTGAGTGGCAGCCCAGATTGAAGagtGATACGTGACAGGGACCGCTGCACTGACTTCATTTCCTTAGACAAGACACAGTGTAGGGCCCGGCCCGTGTTGGCCCCAGGACTCCTTTGGAATATAGCTGTGGACAATGAATCCTGCGTCTGTCTGGAATTCTCGGGTGCCAAG
CLN8_1_Del26	CTAATACGACTCACTATAGGGGTGCGCGGGCGGTGTTTGAGGCCGGCCAGTCGTGACTGGGCGGCAagtAGGTCAGTGACTGCCGGGAGTCCTGCAGGGGCGGGGCGGCGCCAAGCGCAGGGAGCCCGGCTGAGTGGCAGCCCAGATTGAAGagtGATACGTGACAATCCCCGCTGCACTGACTTCATTTCCTTAGACAAGACACAGTGTAGGGCCCGGCCCGTGTTGGCCCCAGGACTCCTTTGGAATATAGCTGTGGACAATGAATCCTGCGTCTACCTGGAATTCTCGGGTGCCAAG
CLN8_1_Del27	CTAATACGACTCACTATAGGGGTGCGCGGGCGGTGTTTGAGGCCGGCCAGTCGTGACTGGGCGGCAagtAGGTCAGTGACTGCCGGGAGTCCTGCAGGGGCGGGGCGGCGCCAAGCGCAGGGAGCCCGGCTGAGTGGCAGCCCAGATTGAAGagtGATACGTGACAATCCCAGGGACACTGACTTCATTTCCTTAGACAAGACACAGTGTAGGGCCCGGCCCGTGTTGGCCCCAGGACTCCTTTGGAATATAGCTGTGGACAATGAATCCTGCGTCTTCTTGGAATTCTCGGGTGCCAAG
CLN8_1_Del28	CTAATACGACTCACTATAGGGGTGCGCGGGCGGTGTTTGAGGCCGGCCAGTCGTGACTGGGCGGCAagtAGGTCAGTGACTGCCGGGAGTCCTGCAGGGGCGGGGCGGCGCCAAGCGCAGGGAGCCCGGCTGAGTGGCAGCCCAGATTGAAGagtGATACGTGACAATCCCAGGGACCGCTGCTTCATTTCCTTAGACAAGACACAGTGTAGGGCCCGGCCCGTGTTGGCCCCAGGACTCCTTTGGAATATAGCTGTGGACAATGAATCCTGCGGGTCTGTGGAATTCTCGGGTGCCAAG
CLN8_1_Del29	CTAATACGACTCACTATAGGGGTGCGCGGGCGGTGTTTGAGGCCGGCCAGTCGTGACTGGGCGGCAagtAGGTCAGTGACTGCCGGGAGTCCTGCAGGGGCGGGGCGGCGCCAAGCGCAGGGAGCCCGGCTGAGTGGCAGCCCAGATTGAAGagtGATACGTGACAATCCCAGGGACCGCTGCACTGACTCCTTAGACAAGACACAGTGTAGGGCCCGGCCCGTGTTGGCCCCAGGACTCCTTTGGAATATAGCTGTGGACAATGAATCCTGCGTCACTTTGGAATTCTCGGGTGCCAAG
CLN8_1_Del30	CTAATACGACTCACTATAGGGGTGCGCGGGCGGTGTTTGAGGCCGGCCAGTCGTGACTGGGCGGCAagtAGGTCAGTGACTGCCGGGAGTCCTGCAGGGGCGGGGCGGCGCCAAGCGCAGGGAGCCCGGCTGAGTGGCAGCCCAGATTGAAGagtGATACGTGACAATCCCAGGGACCGCTGCACTGACTTCATTGACAAGACACAGTGTAGGGCCCGGCCCGTGTTGGCCCCAGGACTCCTTTGGAATATAGCTGTGGACAATGAATCCTGCGCAGACGTGGAATTCTCGGGTGCCAAG
CLN8_1_Del31	CTAATACGACTCACTATAGGGGTGCGCGGGCGGTGTTTGAGGCCGGCCAGTCGTGACTGGGCGGCAagtAGGTCAGTGACTGCCGGGAGTCCTGCAGGGGCGGGGCGGCGCCAAGCGCAGGGAGCCCGGCTGAGTGGCAGCCCAGATTGAAGagtGATACGTGACAATCCCAGGGACCGCTGCACTGACTTCATTTCCTTAACACAGTGTAGGGCCCGGCCCGTGTTGGCCCCAGGACTCCTTTGGAATATAGCTGTGGACAATGAATCCTGCGCCATCGTGGAATTCTCGGGTGCCAAG
CLN8_1_Del32	CTAATACGACTCACTATAGGGGTGCGCGGGCGGTGTTTGAGGCCGGCCAGTCGTGACTGGGCGGCAagtAGGTCAGTGACTGCCGGGAGTCCTGCAGGGGCGGGGCGGCGCCAAGCGCAGGGAGCCCGGCTGAGTGGCAGCCCAGATTGAAGagtGATACGTGACAATCCCAGGGACCGCTGCACTGACTTCATTTCCTTAGACAAGTGTAGGGCCCGGCCCGTGTTGGCCCCAGGACTCCTTTGGAATATAGCTGTGGACAATGAATCCTGCGTTCGTCTGGAATTCTCGGGTGCCAAG
CLN8_1_Del33	CTAATACGACTCACTATAGGGGTGCGCGGGCGGTGTTTGAGGCCGGCCAGTCGTGACTGGGCGGCAagtAGGTCAGTGACTGCCGGGAGTCCTGCAGGGGCGGGGCGGCGCCAAGCGCAGGGAGCCCGGCTGAGTGGCAGCCCAGATTGAAGagtGATACGTGACAATCCCAGGGACCGCTGCACTGACTTCATTTCCTTAGACAAGACACAGGCCCGGCCCGTGTTGGCCCCAGGACTCCTTTGGAATATAGCTGTGGACAATGAATCCTGCGGCTCAGTGGAATTCTCGGGTGCCAAG
CLN8_1_Del34	CTAATACGACTCACTATAGGGGTGCGCGGGCGGTGTTTGAGGCCGGCCAGTCGTGACTGGGCGGCAagtAGGTCAGTGACTGCCGGGAGTCCTGCAGGGGCGGGGCGGCGCCAAGCGCAGGGAGCCCGGCTGAGTGGCAGCCCAGATTGAAGagtGATACGTGACAATCCCAGGGACCGCTGCACTGACTTCATTTCCTTAGACAAGACACAGTGTAGGCCCGTGTTGGCCCCAGGACTCCTTTGGAATATAGCTGTGGACAATGAATCCTGCGGTGCTCTGGAATTCTCGGGTGCCAAG
CLN8_1_Del35	CTAATACGACTCACTATAGGGGTGCGCGGGCGGTGTTTGAGGCCGGCCAGTCGTGACTGGGCGGCAagtAGGTCAGTGACTGCCGGGAGTCCTGCAGGGGCGGGGCGGCGCCAAGCGCAGGGAGCCCGGCTGAGTGGCAGCCCAGATTGAAGagtGATACGTGACAATCCCAGGGACCGCTGCACTGACTTCATTTCCTTAGACAAGACACAGTGTAGGGCCCGGTTGGCCCCAGGACTCCTTTGGAATATAGCTGTGGACAATGAATCCTGCGCTCTGCTGGAATTCTCGGGTGCCAAG
CLN8_1_Del36	CTAATACGACTCACTATAGGGGTGCGCGGGCGGTGTTTGAGGCCGGCCAGTCGTGACTGGGCGGCAagtAGGTCAGTGACTGCCGGGAGTCCTGCAGGGGCGGGGCGGCGCCAAGCGCAGGGAGCCCGGCTGAGTGGCAGCCCAGATTGAAGagtGATACGTGACAATCCCAGGGACCGCTGCACTGACTTCATTTCCTTAGACAAGACACAGTGTAGGGCCCGGCCCGTGCCAGGACTCCTTTGGAATATAGCTGTGGACAATGAATCCTGCGGAATTGTGGAATTCTCGGGTGCCAAG
CLN8_1_Del37	CTAATACGACTCACTATAGGGGTGCGCGGGCGGTGTTTGAGGCCGGCCAGTCGTGACTGGGCGGCAagtAGGTCAGTGACTGCCGGGAGTCCTGCAGGGGCGGGGCGGCGCCAAGCGCAGGGAGCCCGGCTGAGTGGCAGCCCAGATTGAAGagtGATACGTGACAATCCCAGGGACCGCTGCACTGACTTCATTTCCTTAGACAAGACACAGTGTAGGGCCCGGCCCGTGTTGGCCCTCCTTTGGAATATAGCTGTGGACAATGAATCCTGCGGTATCTTGGAATTCTCGGGTGCCAAG
CLN8_1_Del38	CTAATACGACTCACTATAGGGGTGCGCGGGCGGTGTTTGAGGCCGGCCAGTCGTGACTGGGCGGCAagtAGGTCAGTGACTGCCGGGAGTCCTGCAGGGGCGGGGCGGCGCCAAGCGCAGGGAGCCCGGCTGAGTGGCAGCCCAGATTGAAGagtGATACGTGACAATCCCAGGGACCGCTGCACTGACTTCATTTCCTTAGACAAGACACAGTGTAGGGCCCGGCCCGTGTTGGCCCCAGGagtGAATATAGCTGTGGACAATGAATCCTGCGATTGCTTGGAATTCTCGGGTGCCAAG
CLN8_1_Del39	CTAATACGACTCACTATAGGGGTGCGCGGGCGGTGTTTGAGGCCGGCCAGTCGTGACTGGGCGGCAagtAGGTCAGTGACTGCCGGGAGTCCTGCAGGGGCGGGGCGGCGCCAAGCGCAGGGAGCCCGGCTGAGTGGCAGCCCAGATTGAAGagtGATACGTGACAATCCCAGGGACCGCTGCACTGACTTCATTTCCTTAGACAAGACACAGTGTAGGGCCCGGCCCGTGTTGGCCCCAGGACTCCTTATAGCTGTGGACAATGAATCCTGCGTTACGCTGGAATTCTCGGGTGCCAAG
CLN8_1_Del40	CTAATACGACTCACTATAGGGGTGCGCGGGCGGTGTTTGAGGCCGGCCAGTCGTGACTGGGCGGCAagtAGGTCAGTGACTGCCGGGAGTCCTGCAGGGGCGGGGCGGCGCCAAGCGCAGGGAGCCCGGCTGAGTGGCAGCCCAGATTGAAGagtGATACGTGACAATCCCAGGGACCGCTGCACTGACTTCATTTCCTTAGACAAGACACAGTGTAGGGCCCGGCCCGTGTTGGCCCCAGGACTCCTTTGGAagtTGGACAATGAATCCTGCGACTTCCTGGAATTCTCGGGTGCCAAG
CLN8_1_Del41	CTAATACGACTCACTATAGGGGTGCGCGGGCGGTGTTTGAGGCCGGCCAGTCGTGACTGGGCGGCAagtAGGTCAGTGACTGCCGGGAGTCCTGCAGGGGCGGGGCGGCGCCAAGCGCAGGGAGCCCGGCTGAGTGGCAGCCCAGATTGAAGagtGATACGTGACAATCCCAGGGACCGCTGCACTGACTTCATTTCCTTAGACAAGACACAGTGTAGGGCCCGGCCCGTGTTGGCCCCAGGACTCCTTTGGAATATAGCTAATGAATCCTGCGCGGTCCTGGAATTCTCGGGTGCCAAG
CLN8_1_Del42	CTAATACGACTCACTATAGGGGTGCGCGGGCGGTGTTTGAGGCCGGCCAGTCGTGACTGGGCGGCAagtAGGTCAGTGACTGCCGGGAGTCCTGCAGGGGCGGGGCGGCGCCAAGCGCAGGGAGCCCGGCTGAGTGGCAGCCCAGATTGAAGagtGATACGTGACAATCCCAGGGACCGCTGCACTGACTTCATTTCCTTAGACAAGACACAGTGTAGGGCCCGGCCCGTGTTGGCCCCAGGACTCCTTTGGAATATAGCTGTGGACATGTGCGTGGCTTTGGAATTCTCGGGTGCCAAG

### Sheet: RN1 unique IDs and sequences
Unique_ID	Full_DART_sequence
NM_033133.5(CNP):WT2	cgcCTAATACGACTCACTATAGGGACCGCTGGACTCCCGTGTCCCTCCGCGCAGGCGGGCGGCCCCGGAGCGCTGGTGCCGGCAGAGGCGGCGACGGTGGCGCCCCTCCTCATCATGAACAGAGGCTTCTCCCGAAAAAGCCACACATTCCTGCCCAAGATCTTCTTCCGAGAGTCCGCTTGGAATTCTCGGGTGCCAAG
NM_033133.5(CNP):WT	cgcCTAATACGACTCACTATAGGGACCGCTGGACTCCCGTGTCCCTCCGCGCAGGCGGGCGGCCCCGGAGCGCTGGTGCCGGCAGAGGCGGCGACGGTGGCGCCCCTCCTCATCATGAACAGAGGCTTCTCCCGAAAAAGCCACACATTCCTGCCCAAGATCTTCTTCCGACTGGACATTTGGAATTCTCGGGTGCCAAG
NM_033133.5(CNP):c.-77CT	cgcCTAATACGACTCACTATAGGGACCGCTGGACTCCtGTGTCCCTCCGCGCAGGCGGGCGGCCCCGGAGCGCTGGTGCCGGCAGAGGCGGCGACGGTGGCGCCCCTCCTCATCATGAACAGAGGCTTCTCCCGAAAAAGCCACACATTCCTGCCCAAGATCTTCTTCCGATagtGCGCTTGGAATTCTCGGGTGCCAAG
NM_033133.5(CNP):c.-67CT	cgcCTAATACGACTCACTATAGGGACCGCTGGACTCCCGTGTCCCTCtGCGCAGGCGGGCGGCCCCGGAGCGCTGGTGCCGGCAGAGGCGGCGACGGTGGCGCCCCTCCTCATCATGAACAGAGGCTTCTCCCGAAAAAGCCACACATTCCTGCCCAAGATCTTCTTCCGGCTCTCAGCTTGGAATTCTCGGGTGCCAAG
NM_022787.4(NMNAT1):WT	cgcCTAATACGACTCACTATAGGGGATCTCCGGTAGCACTCGGGCCGGCGGACAGTGAGGGCGCGACAACAAGGGAGGTGTCACAGTTTTCCATTTAGATCAACAACTTCAAGTTCTTACCATGGAAAATTCCGAGAAGACTGAAGTGGTTCTCCTTGCTTGTGGTTCAgtATTTAGCCTTGGAATTCTCGGGTGCCAAG
NM_022787.4(NMNAT1):c.-69CT	cgcCTAATACGACTCACTATAGGGGATCTCCGGTAGCACTCGGGCCGGCGGAtAGTGAGGGCGCGACAACAAGGGAGGTGTCACAGTTTTCCATTTAGATCAACAACTTCAAGTTCTTACCATGGAAAATTCCGAGAAGACTGAAGTGGTTCTCCTTGCTTGTGGTTCATCCTGAGCAATTGGAATTCTCGGGTGCCAAG
NM_012203.2(GRHPR):WT	cgcCTAATACGACTCACTATAGGGACATTCCCGGGCCAGCTTCTGTACTGCCAGGTCCGGGTCGGCGGCTGCACTGCGGATGAGACCGGTGCGACTCagtAAGGTGTTCGTCACCCGCAGGATACCCGCCGAGGGTAGGGTCGCGCTCGCCCGGGCGGCAGACTGTGAGGTCGGGCTAATTGGAATTCTCGGGTGCCAAG
NM_012203.2(GRHPR):c.-4_-3delinsAT	cgcCTAATACGACTCACTATAGGGACATTCCCGGGCCAGCTTCTGTACTGCCAGGTCCGGGTCGGCGGCTGCACTatGGATGAGACCGGTGCGACTCagtAAGGTGTTCGTCACCCGCAGGATACCCGCCGAGGGTAGGGTCGCGCTCGCCCGGGCGGCAGACTGTGAGGATACCGCTATTGGAATTCTCGGGTGCCAAG
NM_006767.4(LZTR1):WT	cgcCTAATACGACTCACTATAGGGGTGGTTTCTCCAGCCGGCCCGGGGCGGTGGCCGCAAGTTGGGCTTACAGCGCGGCCGATCCGGCGTGGACCCGGGATGGCTGGACCGGGCAGCACGGGGGGGCAGATCGGGGCTGCGGCCCTGGCAGGCGGCGCGCGGTCCAAGGTAGCTCGTAATTGGAATTCTCGGGTGCCAAG
NM_006767.4(LZTR1):c.-38TA	cgcCTAATACGACTCACTATAGGGGTGGTTTCTCCAGCCGGCCCGGGGCGGTGGCCGCAAGaTGGGCTTACAGCGCGGCCGATCCGGCGTGGACCCGGGATGGCTGGACCGGGCAGCACGGGGGGGCAGATCGGGGCTGCGGCCCTGGCAGGCGGCGCGCGGTCCAAGGTGAACTCTATTTGGAATTCTCGGGTGCCAAG
NM_005105.5(RBM8A):WT	cgcCTAATACGACTCACTATAGGGAGTTTCCCGAGGTACCTAGTGTCTGAGCGGCACAGACGAGATCTCGATCGAAGGCGAGATGGCGGACGTGCTAGATCTTCACGAGGCTGGGGGCGAAGATTTCGCCagtGagtAGGagtGGGACGAGAGCATTCACAAACTGAAAGAGAGGATCCTTGGAATTCTCGGGTGCCAAG
NM_005105.5(RBM8A):c.-19GT	cgcCTAATACGACTCACTATAGGGAGTTTCCCGAGGTACCTAGTGTCTGAGCGGCACAGACGAtATCTCGATCGAAGGCGAGATGGCGGACGTGCTAGATCTTCACGAGGCTGGGGGCGAAGATTTCGCCagtGagtAGGagtGGGACGAGAGCATTCACAAACTGAAAGTTGCGCAGCTTGGAATTCTCGGGTGCCAAG
NM_004697.4(PRPF4):c.WT	cgcCTAATACGACTCACTATAGGGAGTGACGCACTTCCTGTCAGTGACGCACTTCCTGTCAGTGACGCACTTCCCCTCTGCTGGGCGCGCGGTGGACGGTCTGAAAGGGAGTGTTCGGGTTTCGCTGGGGCCTCGCGGCTCCAGAGCCCAGCATGGCTTCCTCGCGAGCCTCAGTATCCTTGGAATTCTCGGGTGCCAAG
NM_004697.4(PRPF4):c.-114_-97del	cgcCTAATACGACTCACTATAGGGAGTGACGCACTTCCTGTCAGTGACGCACTTCCCCTCTGCTGGGCGCGCGGTGGACGGTCTGAAAGGGAGTGTTCGGGTTTCGCTGGGGCCTCGCGGCTCCAGAGCCCAGCATGGCTTCCTCGCGAGCCTCTTCCACGCAGGCAACCAGGTGCTAGTTGGAATTCTCGGGTGCCAAG
NM_003091.4(SNRPB):WT	cgcCTAATACGACTCACTATAGGGGCATTTCCGGTAGCGGCGGCGGGAAATCGGCTGTGGGAGAGAGGCTAGGCCTCTGAGGAGGCGAATCCGGCGGGTATCAGAGCCATCAGAACCGCCACCATGACGGTGGGCAAGAGCAGCAAGagtCTGCAGCATATTGATTACAGACCCAGTAGTTGGAATTCTCGGGTGCCAAG
NM_003091.4(SNRPB):c.-72CA	cgcCTAATACGACTCACTATAGGGGCATTTCCGGTAGCGGCGGCGGGAAATaGGCTGTGGGAGAGAGGCTAGGCCTCTGAGGAGGCGAATCCGGCGGGTATCAGAGCCATCAGAACCGCCACCATGACGGTGGGCAAGAGCAGCAAGagtCTGCAGCATATTGATTACAGAGCCATTGCTTGGAATTCTCGGGTGCCAAG
NM_002796.3(PSMB4):WT	cgcCTAATACGACTCACTATAGGGGCTACCGTGACTAAGATGGAAGCGTTTTTGGGGTCGCGGTCCGGACTTTGGGCGGGGGGTCCGGCCCCAGGACAGTTTTACCGCATTCCGTCCACTCCCGATTCCTTCagtGATCCGGCGTCTGCACTTTACAGAGGTCCAATCACACTCAGAATTTGGAATTCTCGGGTGCCAAG
NM_002796.3(PSMB4):c.-9GA	cgcCTAATACGACTCACTATAGGGGCTACCaTGACTAAGATGGAAGCGTTTTTGGGGTCGCGGTCCGGACTTTGGGCGGGGGGTCCGGCCCCAGGACAGTTTTACCGCATTCCGTCCACTCCCGATTCCTTCagtGATCCGGCGTCTGCACTTTACAGAGGTCCAATCACCGAGCCATTTTGGAATTCTCGGGTGCCAAG
NM_002468.5(MYD88):WT	cgcCTAATACGACTCACTATAGGGAagtCGACCCGACCGCGCTGAGGCTCCAGGACCGCCCGCCATGGCTGCAGGAGGTCCCGGCGCGGGGTCTGCGGCCCCGGTCTCCTCCACATCCTCCCTTCCCCTGGCTGCTCTCAACagtCGAGTGCGGCGCCGCCTGTCTCTGTCACGGTACTTTGGAATTCTCGGGTGCCAAG
NM_002468.5(MYD88):c.-24_-6del	cgcCTAATACGACTCACTATAGGGAagtCGACCCgaccgcCCGCCATGGCTGCAGGAGGTCCCGGCGCGGGGTCTGCGGCCCCGGTCTCCTCCACATCCTCCCTTCCCCTGGCTGCTCTCAACagtCGAGTGCGGCGCCGCCTGTCTCTGTTCTTGAACGTGCGGACACAAAAGAGTGGTTGGAATTCTCGGGTGCCAAG
NM_002036.3(ACKR1):WT	cgcCTAATACGACTCACTATAGGGATTAGTCCTTGGCTCTTATCTTGGAAGCACAGGCGCTGACAGCCGTCCCAGCCCTTCTGTCTGCGGGCCTGAACCAAACGGTGCCATGGGGAACTGTCTGCACAGGGCGGAGCTCTCCCCCTCAACTGAGAACTCAAGTCAGCTGGGATTCGAAGTTGGAATTCTCGGGTGCCAAG
NM_002036.3(ACKR1):c.-67TC	cgcCTAATACGACTCACTATAGGGATTAGTCCTTGGCTCTTAcCTTGGAAGCACAGGCGCTGACAGCCGTCCCAGCCCTTCTGTCTGCGGGCCTGAACCAAACGGTGCCATGGGGAACTGTCTGCACAGGGCGGAGCTCTCCCCCTCAACTGAGAACTCAAGTCAGCTGGAAGACCTCTTTGGAATTCTCGGGTGCCAAG
NM_001370595.2(COA8):c.WT	cgcCTAATACGACTCACTATAGGGGCAagtCTGCCGTGCGCCGCGGGAGCCAGGGGGCGTGGGGCCATGGTGGTCTTGCGGGCGGGGAAGAAGACCTTTCTCCCCCCTCTCTGCCGCGCCTTCGCCTGCCGCGGCTGTCAACTCGCTCCGGAGCGCGGCGCCGAGCGCAGTCGATCGCATTGGAATTCTCGGGTGCCAAG
NM_001370595.2(COA8):c.-10dup	cgcCTAATACGACTCACTATAGGGGCAagtCTGCCGTGCGCCGCGGGAGCCAGGGGgGCGTGGGGCCATGGTGGTCTTGCGGGCGGGGAAGAAGACCTTTCTCCCCCCTCTCTGCCGCGCCTTCGCCTGCCGCGGCTGTCAACTCGCTCCGGAGCGCGGCGCCGAGCGCACAGCCATACTTGGAATTCTCGGGTGCCAAG
NM_001297575.2:WT	cgcCTAATACGACTCACTATAGGGGACCCGCAGCGACTCCACAGGGACTGCGCTCCCGTGCCCCTAGCGCTCCCGCGCTGCTGCTCCAGCCGCCCGGCAGCTCTGAGGATGGAGAGGAGGGCGCGGAGCTCCTCCAGGGAGTCCCGCGGGCGAGGCGGCAGGACTCCGCAAAGTGACGCTTGGAATTCTCGGGTGCCAAG
NM_001297575.2:c.-52CG	cgcCTAATACGACTCACTATAGGGGACCCGCAGCGACTCCACAGGGACTGCGCTCCgGTGCCCCTAGCGCTCCCGCGCTGCTGCTCCAGCCGCCCGGCAGCTCTGAGGATGGAGAGGAGGGCGCGGAGCTCCTCCAGGGAGTCCCGCGGGCGAGGCGGCAGGACTCCGCATACTGGCATTTGGAATTCTCGGGTGCCAAG
NM_001297575.2:c.-51GT	cgcCTAATACGACTCACTATAGGGGACCCGCAGCGACTCCACAGGGACTGCGCTCCCtTGCCCCTAGCGCTCCCGCGCTGCTGCTCCAGCCGCCCGGCAGCTCTGAGGATGGAGAGGAGGGCGCGGAGCTCCTCCAGGGAGTCCCGCGGGCGAGGCGGCAGGACTCCGCAGAAGCAGCTTTGGAATTCTCGGGTGCCAAG
NM_001172477.1(RRM2B):WT_uAUG	cgcCTAATACGACTCACTATAGGGATGAGGTAAagtTTGCTGTTGCGTCTTCCCCCTCACCGCAGTCACGCCAGCCCGTTAGATTGCAAGTTGCAGGACCGCTGTAGGAAagtTTATTCGCCGCGGTCAGGACAGGCCTGTCCGCCCGCCCTCGCCGCAGCCTGGCTTCGCCATTAGCCTTGGAATTCTCGGGTGCCAAG
NM_001172477.1(RRM2B):WT_nouAUG	cgcCTAATACGACTCACTATAGGGagtAGGTAAATGTTGCTGTTGCGTCTTCCCCCTCACCGCAGTCACGCCAGCCCGTTAGATTGCAAGTTGCAGGACCGCTGTAGGAAagtTTATTCGCCGCGGTCAGGACAGGCCTGTCCGCCCGCCCTCGCCGCAGCCTGGCTTCGAACGACAATTTGGAATTCTCGGGTGCCAAG
NM_001172477.1(RRM2B):c.-5GA	cgcCTAATACGACTCACTATAGGGagtAaGTAAATGTTGCTGTTGCGTCTTCCCCCTCACCGCAGTCACGCCAGCCCGTTAGATTGCAAGTTGCAGGACCGCTGTAGGAAagtTTATTCGCCGCGGTCAGGACAGGCCTGTCCGCCCGCCCTCGCCGCAGCCTGGCTTCGAGACTAGCTTTGGAATTCTCGGGTGCCAAG
NM_000988.5(RPL27):WT	cgcCTAATACGACTCACTATAGGGAGCGGAAGTGTCCTTCTTTCCTTTTTGCTGGTAGGGCCGGGTGGTTGCTGCCGAAATGGGCAAGTTCagtAAACCTGGGAAGGTGGTGCTTGTCCTGGCTGGACGCTACTCCGGACGCAAAGCTGTCATCGTGAAGAACATTGagtCCATAAGGCTTGGAATTCTCGGGTGCCAAG
NM_000988.5(RPL27):c.-2-1GA	cgcCTAATACGACTCACTATAGGGAGCGGAAGTGTCCTTCTTTCCTTTTTGCTGGTAGGGCCGGGTGGTTGCTGCCaAAATGGGCAAGTTCagtAAACCTGGGAAGGTGGTGCTTGTCCTGGCTGGACGCTACTCCGGACGCAAAGCTGTCATCGTGAAGAACATTGagtAATACACCGTTGGAATTCTCGGGTGCCAAG
NM_000939.4(POMC):c.WT	cgcCTAATACGACTCACTATAGGGGGCGGCGAAGGAGGGGAAGAAGAGCCGCGACCGAGAGAGGCCGCCGAGCGTCCCCGCCCTCAGAGAGCAGCCTCCCGAGACAGAGCCTCAGCCTGCCTGGAAGATGCCGAGATCGTGCTGCAGCCGCTCGGGGGCCCTGTTGCTGGCTCGTGGCGTTGGAATTCTCGGGTGCCAAG
NM_000939.4(POMC):c.-11CA	cgcCTAATACGACTCACTATAGGGGGCGGCGAAGGAGGGGAAGAAGAGCCGCGACCGAGAGAGGCCGCCGAGCGTCCCCGCCCTCAGAGAGCAGCCTCCCGAGACAGAGCCTCAGCaTGCCTGGAAGATGCCGAGATCGTGCTGCAGCCGCTCGGGGGCCCTGTTGCTGGGCTGATCGCTTGGAATTCTCGGGTGCCAAG
NM_000593.6(TAP1):WT	cgcCTAATACGACTCACTATAGGGGCTTCAGGCCCCACCGGGGCGCGGAGAGTCCCAGGCCCGGCCGGGACCGGGACGGCGTCCGAGTGCCAATGGCTAGCTCTAGGTGTCCCGCTCCCCGCGGGTGCCGCTGCCTCCCCGGAGCTTCTCTCGCagtGCTGGGGACAGTACGACCGTCATTGGAATTCTCGGGTGCCAAG
NM_000593.6(TAP1):c.-46_-45delinsAT	cgcCTAATACGACTCACTATAGGGGCTTCAGGCCCCACCGGGGCGCatAGAGTCCCAGGCCCGGCCGGGACCGGGACGGCGTCCGAGTGCCAATGGCTAGCTCTAGGTGTCCCGCTCCCCGCGGGTGCCGCTGCCTCCCCGGAGCTTCTCTCGCagtGCTGGGGACAGTATCGGACAATTTGGAATTCTCGGGTGCCAAG
NM_000559.3(HBG1):WT	cgcCTAATACGACTCACTATAGGGACACTCGCTTCTGGAACGTCTGAGGTTATCAATAAGCTCCTAGTCCAGACGCCATGGGTCATTTCACAGAGGAGGACAAGGCTACTATCACAAGCCTGTGGGGCAAGGTGAagtTGGAAGagtCTGGAGGAGAAACCCTGGGAAGGGTACTGAAGTTGGAATTCTCGGGTGCCAAG
NM_000559.3(HBG1):c.-29GA	cgcCTAATACGACTCACTATAGGGACACTCGCTTCTGGAACGTCTGAGaTTATCAATAAGCTCCTAGTCCAGACGCCATGGGTCATTTCACAGAGGAGGACAAGGCTACTATCACAAGCCTGTGGGGCAAGGTGAagtTGGAAGagtCTGGAGGAGAAACCCTGGGAAGGTCGCTAGAGTTGGAATTCTCGGGTGCCAAG
NM_000518.5(HBB):WT3	cgcCTAATACGACTCACTATAGGGACATTTGCTTCTGACACAACTGTGTTCACTAGCAACCTCAAACAGACACCATGGTGCATCTGACTCCTGAGGAGAAGTCTGCCGTTACTGCCCTGTGGGGCAAGGTGAACGTGGagtAAGTTGGTGGTGAGGCCCTGGGCAGGCTGGCAGTACCCTTGGAATTCTCGGGTGCCAAG
NM_000518.5(HBB):WT2	cgcCTAATACGACTCACTATAGGGACATTTGCTTCTGACACAACTGTGTTCACTAGCAACCTCAAACAGACACCATGGTGCATCTGACTCCTGAGGAGAAGTCTGCCGTTACTGCCCTGTGGGGCAAGGTGAACGTGGagtAAGTTGGTGGTGAGGCCCTGGGCAGGCTGATCTACGAGTTGGAATTCTCGGGTGCCAAG
NM_000518.5(HBB):WT	cgcCTAATACGACTCACTATAGGGACATTTGCTTCTGACACAACTGTGTTCACTAGCAACCTCAAACAGACACCATGGTGCATCTGACTCCTGAGGAGAAGTCTGCCGTTACTGCCCTGTGGGGCAAGGTGAACGTGGagtAAGTTGGTGGTGAGGCCCTGGGCAGGCTGTCCGATAACTTGGAATTCTCGGGTGCCAAG
NM_000518.5(HBB):c.-50AC	cgcCTAATACGACTCACTATAGGGcCATTTGCTTCTGACACAACTGTGTTCACTAGCAACCTCAAACAGACACCATGGTGCATCTGACTCCTGAGGAGAAGTCTGCCGTTACTGCCCTGTGGGGCAAGGTGAACGTGGagtAAGTTGGTGGTGAGGCCCTGGGCAGGCTGATAAGACGGTTGGAATTCTCGGGTGCCAAG
NM_000518.5(HBB):c.-41del	cgcCTAATACGACTCACTATAGGGACATTTGCTCTGACACAACTGTGTTCACTAGCAACCTCAAACAGACACCATGGTGCATCTGACTCCTGAGGAGAAGTCTGCCGTTACTGCCCTGTGGGGCAAGGTGAACGTGGagtAAGTTGGTGGTGAGGCCCTGGGCAGGCTGcCAGGATAACTTGGAATTCTCGGGTGCCAAG
NM_000518.5(HBB):c.-29GA	cgcCTAATACGACTCACTATAGGGACATTTGCTTCTGACACAACTaTGTTCACTAGCAACCTCAAACAGACACCATGGTGCATCTGACTCCTGAGGAGAAGTCTGCCGTTACTGCCCTGTGGGGCAAGGTGAACGTGGagtAAGTTGGTGGTGAGGCCCTGGGCAGGCTGCCTCAAGGATTGGAATTCTCGGGTGCCAAG
NM_000288.4(PEX7):WT	cgcCTAATACGACTCACTATAGGGAACCGCGCCAGTGTGCCTCCGACTCGGAACGGCTTCCGCGGCCGGGGCAGCGAGGGCCGGGGGCGGCGGGCGGGATGAGTGCGGTGTGCGGTGGAGCGGCGCGGagtCTGCGGACGCCGGGACGCCACGGCTACGCCGCCGAGTTCTagtCTAGATTGGAATTCTCGGGTGCCAAG
NM_000288.4(PEX7):c.-45CT	cgcCTAATACGACTCACTATAGGGAACCGCGCCAGTGTGCCTCCGACTCGGAAtGGCTTCCGCGGCCGGGGCAGCGAGGGCCGGGGGCGGCGGGCGGGATGAGTGCGGTGTGCGGTGGAGCGGCGCGGagtCTGCGGACGCCGGGACGCCACGGCTACGCCGCCGAGTTCGCGTCCCAATTGGAATTCTCGGGTGCCAAG
NM_000207.3(INS):WT	cgcCTAATACGACTCACTATAGGGAGCCCTCCAGGACAGGCTGCATCAGAAGAGGCCATCAAGCAGATCACTGTCCTTCTGCCATGGCCCTGTGGagtCGCCTCCTGCCCCTGCTGGCGCTGCTGGCCCTCTGGGGACCTGACCCAGCCGCAGCCTTTGTGAACCAACACAACGCAACTTTGGAATTCTCGGGTGCCAAG
NM_000207.3(INS):c.-39AC	cgcCTAATACGACTCACTATAGGGAGCCCTCCAGGACAGGCTGCcTCAGAAGAGGCCATCAAGCAGATCACTGTCCTTCTGCCATGGCCCTGTGGagtCGCCTCCTGCCCCTGCTGGCGCTGCTGGCCCTCTGGGGACCTGACCCAGCCGCAGCCTTTGTGAACCAACACACAATTGCGTTGGAATTCTCGGGTGCCAAG
NM_000175.5(GPI):WT	cgcCTAATACGACTCACTATAGGGGCTTGCTGCGCGCTGCCGGCGCTCCTTCCTCCTCGGCTCGCGTCTCACTCAGTGTACCTTCTAGTCCCGCCATGGCCGCTCTCACCCGGGACCCCCAGTTCCAGAAGCTGCAGCAagtGTACCGCGAGCACCGCTCCGAGCTGAACGACGTCTATTTGGAATTCTCGGGTGCCAAG
NM_000175.5(GPI):c.-9AG	cgcCTAATACGACTCACTATAGGGGCTTGCTGCGCGCTGCCGGCGCTCCTTCCTCCTCGGCTCGCGTCTCACTCAGTGTACCTTCTgGTCCCGCCATGGCCGCTCTCACCCGGGACCCCCAGTTCCAGAAGCTGCAGCAagtGTACCGCGAGCACCGCTCCGAGCTGAACAGAGCCAGTTTGGAATTCTCGGGTGCCAAG
NM_000166.6(GJB1):c.WT	cgcCTAATACGACTCACTATAGGGGGGCGGTGagtAATTGGGACGCAGGCGCGGAGCCCAGGGACCACTCCCCCTGCACAGACagtAGACCATAGGGGACCTGTCTGGGTGGCCTCAGGGATAGGCGCTCCCCAAGGTGTGAagtAGGCAGGATGAACTGGACAGGTTTGACAGGACCGTTGGAATTCTCGGGTGCCAAG
NM_000166.6(GJB1):c.-103CT	cgcCTAATACGACTCACTATAGGGGGGCGGTGagtAATTGGGACGCAGGtGCGGAGCCCAGGGACCACTCCCCCTGCACAGACagtAGACCATAGGGGACCTGTCTGGGTGGCCTCAGGGATAGGCGCTCCCCAAGGTGTGAagtAGGCAGGATGAACTGGACAGGTTTGGAACGCAAGTTGGAATTCTCGGGTGCCAAG
ENST00000681914.1	CTAATACGACTCACTATAGGGTTGagtCAAAAGAAAGGGATCGTCCTACAGCGGCCAGCCTCCCAACTACGAGATGCTCAAGGAGGAGCAGGAAGTGGCTagtCTGGGGGTGCCCCACAACCCTGCTCCCCCGagtTCCACCGTGATCCACATCCGCAGCGAGACCTCCGCAGGTTACCGTGGAATTCTCGGGTGCCAAG
ENST00000681900.1	CTAATACGACTCACTATAGGGTGGAGCGGGTCTGGGAGCCGTCACCCAGCGGCCAGCCTCCCAACTACGAGATGCTCAAGGAGGAGCAGGAAGTGGCTagtCTGGGGGTGCCCCACAACCCTGCTCCCCCGagtTCCACCGTGATCCACATCCGCAGCGAGACCTCCGTGTCGAGATCCGTGGAATTCTCGGGTGCCAAG
ENST00000681886.1	CTAATACGACTCACTATAGGGTGTCCCTGCGGCGCTAAGAAGGGGAGACTGAGGCTGAGGCTGGGGAACATCGGGCAGCATGAGCGGCTGCGGGCTCTTCCTGCGCACCACGGCTGCGGCTCGTGCCTGCCGGGGTCTGGTGGTCTCTACCGCGAACCGGCGGCTACTGCTATCCGCTAGTGGAATTCTCGGGTGCCAAG
ENST00000681865.1	CTAATACGACTCACTATAGGGGTGACCAGGCCAAGGAGACGGGCGCTCCAGGGTCCCAGCCACCTGTCCCCCCCATGGAGCTGAGGCCCTGGTTGCTagtGGTGGTAGCAGCAACAGGAACCTTGGTCCTGCTAGCAGCTGagtCTCAGGGCCAGAAGGTCTTCACCAACAATAGTCCTGTGGAATTCTCGGGTGCCAAG
ENST00000681852.1	CTAATACGACTCACTATAGGGATTACGTCCCAGCGTCTGAGAGAACGAGTAAGCACAGAATTCAAAGCATTCTGCAGCCTGAATTTTGAAGAAGGCATAAGAACTAGGAGCTGCTGACATTTCAATATGAAGGGCAACTCCACCCTTGCCACTACTAGCAAAAACATTACCTGGATTTTGTGGAATTCTCGGGTGCCAAG
ENST00000681842.1	CTAATACGACTCACTATAGGGGGGCGCGCCGCTTCCGCTTAAATAACGGCGGGGGAGGCCGCGGTCGGTCTCAGTCGCCGCTGCCAGCTCTCGCACTCTGTTCTTCCGCCGCTCCGCCGTCGCGTTTCTCTGCCGGTCGCAATGGAAGAAGAGATCGCCGCGCTGGTCATCAGCCGATTGTGGAATTCTCGGGTGCCAAG
ENST00000681824.1	CTAATACGACTCACTATAGGGGAACGCTGTTGGAGAAGCTGTTCAGCCAGCAGGAGAACGGGCCTCCAGAAGAAGCAGAGAAGTTTTGCTCCCGGATCATTGCCATGGGTCTTCTCCTTCCTTTTAGTGATTGCTTCAGGGAACCGTGTAATCAGAagtCCCAGACGAATTGTAGTGTGGTGGAATTCTCGGGTGCCAAG
ENST00000681820.1	CTAATACGACTCACTATAGGGGGGGGagtCACAGCACAGGGGAGAGAGATTGCGCagtTTGGTCAGTCGTGTTTTAAAGAGTACAGTGCGGGGAGGCTGAGAGGGGCGCagtCAACAACAACTTTTGGAAGGATGGAAGAGAAGAGGCGAAAATACTCCATCAGCAGTGAGACCCTTGAGTGGAATTCTCGGGTGCCAAG
ENST00000681816.1	CTAATACGACTCACTATAGGGTCGTGGCGAGTTCGCGGAGCGTGGGAAGGAGCGGACCCTGCTCTCCCCGGGCTGCGGGCCATGGCCACGGCGGAGCGGAGAGCCCTCGGCATCGGCTTCCAGTGGCTCTCTTTGGCCACTCTGGTGCTCATCTGCGCCGGGCAAGGGGGCTGTCCAGGGTGGAATTCTCGGGTGCCAAG
ENST00000681809.1	CTAATACGACTCACTATAGGGGGCGGCAGCGGCGGTTAGGGGagtTAACGGTCGCCCGCCTCCGGCGTGACGATGGCGGCCGTAGGGTCCGGAGGCTagtCGCGGAACGagtCAGGGGAGAAGCTGCCCTCTGTCagtGCGGGAGTTCCGGCGCGGAGGGGCCAGTCCTCACCCCATTAGTGGAATTCTCGGGTGCCAAG
ENST00000681778.1	CTAATACGACTCACTATAGGGCGTACTGGGCAGAACGCGACGGGTCTGCGGCTTAGGTGAAAATGCCTCGTGTAAAAGCAGCTCAAGCTGGAAGACAGAGCTCTGCAAAGAGACATCTTGCAGAACAATTTGCAGTTGGAGAGATAATAACTGACagtGCAAAAAAGGAATTGAACCGTGTGGAATTCTCGGGTGCCAAG
ENST00000681760.1	CTAATACGACTCACTATAGGGGGGCAGGCGCGCCCCGGACCCAGGATTTATAAAGGCGAGGCCGGGACCGGCGCGCGCTCTCGTCGCCCCCGCTGTCCCGGCGGCGCCAACCGAAGCGCCCCGCCTGATCCGTGTCCGACATGCTGCGCCGCGCTCTGCTGTGCCTGGCCACTCTCCCGGTGGAATTCTCGGGTGCCAAG
ENST00000681748.1	CTAATACGACTCACTATAGGGTAAGGACAGACAAACCGAGCTATTTTGCAGTGGCCAGCCCCCCAACTagtAGATGCTCAAGGAGGAGCACGAGGTGGCTGTGCTGGGGGCGCCCCACAACCCTGCTCCCCCGACGTCCACCGTGATCCACATCCGCAGCGAGACCTCCGCTCTAAAGGGTGGAATTCTCGGGTGCCAAG
ENST00000681738.1	CTAATACGACTCACTATAGGGCGCCGTCCCAGATATTAATCACGGAGTTCCAGGGAGAAGGAACTTGTGAAATGGGGGAGCCGGCTGGGGTTGCCGGCACCagtGAGTCACCTTTTAGCCCGGGACTCTTTCACAGGCTGGagtAAGATTGGGATTCTGCTCTCTTTGCTAGGGCCGTCGTGGAATTCTCGGGTGCCAAG
ENST00000681732.1	CTAATACGACTCACTATAGGGGGGCTGGGCCGGAGCCGGCCTGGTCGCCAGCCTAACCCGGCACAGTGAGCGGAGCGCCTGGGCGGCGGCGGCGGCGGCGTGATGGCTCCGGCCGCGGACCGAGAGGGCTACTGGGGCCCCACGACCTCCACGCTGGACTGGTGCGAGGAGTTCGCTAGGTGGAATTCTCGGGTGCCAAG
ENST00000681728.1	CTAATACGACTCACTATAGGGTCCAATTTCTTTTCAAGTCAATTGAACTGAAATCTCCTTGTTGCTTTGAAATCTTAGAAGAGAGCCCACTAATTCAAGGACTCTTACTGTGGGAGCAACTGCTGGTTCTATCACAATGAAACGGCTGGTTTGTGTGCTCTTGGTGTGCTTGTGCTCTAGTGGAATTCTCGGGTGCCAAG
ENST00000681720.1	CTAATACGACTCACTATAGGGGGAGTagtTCAAGGCCGTGACCCGTGTATTATTGTCCGAGTGGCCGGAACGGGAGCCAACATGGCAGCGGGGTTCGGGCGagtCTGCAGGAGTTCACCGAACAGCAGAAAGAATTTCAAGCTACTGCTCGTAAATTTGCCAGAGAGGAAACGGACGCTGTGGAATTCTCGGGTGCCAAG
ENST00000681700.1	CTAATACGACTCACTATAGGGAGCAAACAGGTCTGGGAGGCAGTTCTGTTGCCACTCTCTCTCCTGTCAATGagtGATCTCAGAAATACCCCAGCCAAATCTCTGGACAAGTTCATTGAAGACTATCTCTTGCCAGACACGTGTTTCCGCagtCAAATCAACCagtCCATACATTGGGCGTGGAATTCTCGGGTGCCAAG
ENST00000681698.1	CTAATACGACTCACTATAGGGGGGCGGACCGCGCGGCTGGAGGTGTGAGGATCCGAACCCAGGGGTGGGGGGTGGAGGCGGCTCCTGCGATCGAAGGGGACTTGAGACTCACCGGCCGCACGCCATGAGGGCCCTGTGGGTGCTGGGCCTCTGCTGCGTCCTGCTGACCTTTCGACATCGTGGAATTCTCGGGTGCCAAG
ENST00000681695.1	CTAATACGACTCACTATAGGGCGACGGGTCTGCGGCTTAGGTGAAAATGCCTCGTGTAAAAGCAGCTCAAGCTGGAAGACAGAGCTCTGCAAAGAGACATCTTGCAGAACAATTTGCAGTTGGAGAGATAATAACTGACagtGCAAAAAAGGAagtGAAAGTAGGATTACCTCTAGGCGGTGGAATTCTCGGGTGCCAAG
ENST00000681693.1	CTAATACGACTCACTATAGGGGTCCGACATGCTGCGCCGCGCTCTGCTGTGCCTGGCCGTGGCCGCCCTGGTGCGCGCCGACGCCCCCGAGGAGGAGGACCACGTCCTGGTGCTGCGGAAAAGCAACTTCGCGGAGGCGCTGGCGGCCCACAAGTACCTGCTGGTGGAGTTGGGCCCTTGTGGAATTCTCGGGTGCCAAG
ENST00000681689.1	CTAATACGACTCACTATAGGGCGGAGCGGACTGCGTGTCCGCGGACGGGCAGCGAAGATGTTAGCCTTCGCTGCCAGGACCGTGGACCGATCCCAGGGCTGTGGTGTAACCTCAGCGGCCAGGCAGTCTCTGTCCTCCAGCCAAGTTTTCCCTCATCAAAACGATCTTCGCCATCAGTGGTGGAATTCTCGGGTGCCAAG
ENST00000681659.1	CTAATACGACTCACTATAGGGGAGGGCGCAGGCGCCACGGCCCGTCGAGCTGGGTTCCAAGGCGGCTGGCGGCGGTAGCGTCTCTGTTTCCTTGTGGGCGCTCGCGCGGCCCTGGTCTGTAGAGAATGCCAAagtAGGGAATCCCCCACTCAAGTCAAACTCAGGAGCAAACAGACCCGGTGGAATTCTCGGGTGCCAAG
ENST00000681658.1	CTAATACGACTCACTATAGGGCGGCCTCAGCTGTCCGGGCTGCTTTCGCCTCCGCCTGTGGATGCTGCGCCTCTCCGAACGCAACagtAAGGTGTATTTTGACCTACGAATTGGAGagtAAGagtTAGGCCGGGTGATCTTTGGTCTCTTCGGAAAGACTGTTCCAAAAATTGACAGCGGTGGAATTCTCGGGTGCCAAG
ENST00000681625.1	CTAATACGACTCACTATAGGGCGGCGTGACGATGGCGGCCGTAGGGTCCGGAGGCTagtCGCGGAACGagtCAGGGGAGAAGCTGCCCTCTGTCagtGCGGGAGTTCCGGCGCGGAGGGGCCAGTCCTCCCCGCCCCCCGCCCCACCAATCTGCCTACGGCGGCGGACGCAGAGTAGCAGTGGAATTCTCGGGTGCCAAG
ENST00000681618.1	CTAATACGACTCACTATAGGGCTTTCGGAAGGACTGGTAACTTGTCGTGCGGAGCGAACGGCGGCGGCGGCGGCGGCGGCGGCACCATCCAGGCGGGCACCATGGGCACGTCCGCGCTCTGGGCGCTCTGGCTGCTGCTCGCGCTGTGCTGGGCGCCCCGGGAGAGCGGCAGATCGTTCGTGGAATTCTCGGGTGCCAAG
ENST00000681616.1	CTAATACGACTCACTATAGGGGGGCGGGACCAGAGGAGTCCCGCGTTCGGGGAGTagtTCAAGGCCGTGACCCGTGTATTATTGTCCGAGTGGCCGGAACGGGAGCCAACATGGCAGCGGGGTTCGGGCGagtCTGCAGGAGTTCACCGAACAGCAGAAAGAATTTCAAGATCTTGTCCGTGGAATTCTCGGGTGCCAAG
ENST00000681601.1	CTAATACGACTCACTATAGGGACAGAAGAACCTGCCAGCCTGTGagtATCCTACCAAAGAGAAACCTCAagtAGTTACGGAATTTCCTTTTTGGTGAATTGAGTGCTGTTTTTGCTTTTCTCAGATTCCAAATGAGAGTATACATTTTTCTTTGTTTGagtTGCTGGGTGCTTTCTGAGGTGGAATTCTCGGGTGCCAAG
ENST00000681598.1	CTAATACGACTCACTATAGGGGGGTGCGAAGGGGCCGGCGCCGCTGCCGAGTTACGAGTCGGCGAAAGCGGCGGGAAGTTCGTACTGGGCAGAACGCGACGGGTCTGCGGCTTAGGTGAAAATGCCTCGTGTAAAAGCAGCTCAAGCTGGAAGACAGAGCTCTGCAAAGAATCACGCCAGTGGAATTCTCGGGTGCCAAG
ENST00000681590.1	CTAATACGACTCACTATAGGGAGCCTGGCTATATATCTGCCCAGCAGCGGTACTCTCGGGACAGAGATGGCACTGagtCAGGAACTGTATAGCACACCAGCCTCCAGGCTGGACTCCTTCGTGGCTCAGTGGCTGCAGCCCCACCGGGAGTGGAAGGAAGAGGTGCTAGACCAGTGGGTGTGGAATTCTCGGGTGCCAAG
ENST00000681588.1	CTAATACGACTCACTATAGGGGTCGGGCCCAGTTGCGGCGAGCGGATTGGTTTATCTTGGAAGCTAAAGGGCATTGCTCATCCTGAAGATCAGCTGACCATTGACAATCAGCCATGTCATCCAGGCCTCTTGAAAGTCCACCTCCTTACAGGCCTGagtAATTCAAACCGTTGCCCGACGTGGAATTCTCGGGTGCCAAG
ENST00000681581.1	CTAATACGACTCACTATAGGGAGGTGCGGGATTGGGCGGGCTGCCACGGCagtGAGAATGGCTCCGCTTCTGTTGCAGCTGGCGGTGCTCGGCGCGGCGCTGGCGGCCGCAGCCCTCGTACTGATTTCCATCGTTGCATTTACAACTGCTACAAAAagtCCAGCACTCCAAAGCTTGTCGTGGAATTCTCGGGTGCCAAG
ENST00000681566.1	CTAATACGACTCACTATAGGGAGGCGCGCCCCGGACCCAGGATTTATAAAGGCGAGGCCGGGACCGGCGCGCGCTCTCGTCGCCCCCGCTGTCCCGGCGGCGCCAACCGAAGCGCCCCGCCTGATCCGTGTCCGACATGCTGCGCCGCGCTCTGCTGTGCCTGGCCGTGGCTGAGCACGGTGGAATTCTCGGGTGCCAAG
ENST00000681564.1	CTAATACGACTCACTATAGGGGTGAGCCACCACACCCAGTCCAAGTGTTTCTATTTAGTTGATAagtGACAGACCCACGAAGTCAAGCATGCGGAGTGCAGCCAAGCCCTGGAACCCAGCCATCAGAGCAGGGGGCCACGGCCCAGACCGGGTGCGGCCTCTGCCTGCAGAGTCAGTTTGTGGAATTCTCGGGTGCCAAG
ENST00000681557.1	CTAATACGACTCACTATAGGGGGGAGAAGGAACTTGTGAAATGGGGGAGCCGGCTGGGGTTGCCGGCACCagtGAGTCACCTTTTAGCCCGGGACTCTTTCACAGGCTGGagtAAGATTGGGATTCTGCTCTCTTTGCTGAACTCGGTTATTTCACAGACACTGagtAGCTACTCGGGTGTGGAATTCTCGGGTGCCAAG
ENST00000681548.1	CTAATACGACTCACTATAGGGATTGTCCGAGTGGCCGGAACGGGAGCCAACATGGCAGCGGGGTTCGGGCGagtCTGCAGGAGTTCACCGAACAGCAGAAAGAATTTCAAGCTACTGCTCGTAAATTTGCCAGAGAGGAAATCATCCCAGTGGCTGCAGAATagtATAAAACGTCGTTGGTGGAATTCTCGGGTGCCAAG
ENST00000681547.1	CTAATACGACTCACTATAGGGGGTCCCTGCAGCGGCGCGTAGCCGAGGGCAGCGCCCGTCAGGGGGGCACCGCGGAGCAAGATGGAAGAGAAGAGGCGAAAATACTCCATCAGCAGTGACAACTCTGACACCACTGACAGTCagtCGACATCTACATCCGCATCAAGagtCCTACCGTTGTGGAATTCTCGGGTGCCAAG
ENST00000681531.1	CTAATACGACTCACTATAGGGAGACAGAAAAATTCGCTGCAAGTACAGCACTTTCTAGATTGCTCCTGGAGTGTGGGAACAACAGTCTCTCCTGTCCACGTTACTGAATCCAGAAAAAAGGTGAACTTACGAACATGGGAAAAGAAATCCAGCTAAAGCCTAAGGCAAATCTAACTGTTGTGGAATTCTCGGGTGCCAAG
ENST00000681524.1	CTAATACGACTCACTATAGGGACTGCAGGGTGCGAAGGGGCCGGCGCCGCTGCCGAGTTACGAGTCGGCGAAAGCGGCGGGAAGTTCGTACTGGGCAGAACGCGACGGGTCTGCGGCTTAGGTGAAAATGCCTCGTGTAAAAGCAGCTCAAGCTGGAAGACAGAGCTCTGTGCCCAGTGGTGGAATTCTCGGGTGCCAAG
ENST00000681519.1	CTAATACGACTCACTATAGGGAAGAACAAGCCCACACTTCTGGATagtGTCCAAAagtATCAGAAACTCACTCTGTCAACCTAGTAGGTGTTTGGagtGATACCTCTTTTTTAACAGAAAGATGTTTGGAGCCAGGACACagtGTTTTCACATTTTAagtGCAagtCTCAACGACAGTGGTGGAATTCTCGGGTGCCAAG
ENST00000681511.1	CTAATACGACTCACTATAGGGTTTTTTTTTTTTTTTTTTTTTTTTAAATAGGGAACGTGCTCAGTCACTTTCAATGGGCACCAGGAGAAAGGTTTTGGTTCTTGGATCTGGCTACATATCTGAGCCTGTATTAGAATATTTATCAAGAGagtGCAATATAGAAATAACAGCACGCGTTTGTGGAATTCTCGGGTGCCAAG
ENST00000681502.1	CTAATACGACTCACTATAGGGTTAGGCTGCGGCGAGACAATCCCCAGAGCCCCGCGGCCCGGCCTCGGGGCAGCCATGGACTCGCAGGAATTGAAGACTTTGATTAATTACTATTGTCAAGAGAGATATTTCCATCagtTATTACTGGTTGCCAGTGAAGGAATTAAGAGCGGTCCATAGTGGAATTCTCGGGTGCCAAG
ENST00000681498.1	CTAATACGACTCACTATAGGGCCCCTCTCCCGGCCCGGTGCACGCGGGCGCTGCACGCGGGGGCAGCagtCTCGGCTCCTGGGGTTGGAGGCTCTGCACAAATTAGACAGTTTTTTTGGAGGGGCGGGGGACACCCTTTCCAGATGGAAGAGAAGAGGCGAAAATACTCCTTGTTCACAGTGGAATTCTCGGGTGCCAAG
ENST00000681497.1	CTAATACGACTCACTATAGGGAGCTGGGCGTGGTTCGGAGAGCCGGGCGGGAAAACGAAACCAGAAATCCGAAGGCCGCGCCAGAGCCCTGCTTCCCCTTGCACCTGCGCCGGGCGGCCATGGACTTGTACAGCACCCCGGCCGCTGCGCTGGACAGGTTCGTGGCCAGAGATAGCTTGGTGGAATTCTCGGGTGCCAAG
ENST00000681441.1	CTAATACGACTCACTATAGGGGCCGagtCCGAGCGGGTGCTACGTCCCGCGGTCGGAGCCGCGTCTTCTCCCGGCTCCGCCACCAGCCGGGGCTCGGGTGGGGGCCCGGGGCCCCGGGGCATGGCCCTCCGGAGTGCGCAGGGCGACGGCCCCACCTCCGGCCACTGGGAACCCTTTTGGTGGAATTCTCGGGTGCCAAG
ENST00000681431.1	CTAATACGACTCACTATAGGGGCGGGCGGGAAGGGGCACGGGCACCCCCGCGGTCCCCGGGAGGCTAGAGATCATGGAAGGGAAGTGGTTGCTGTGTagtTTACTGGTGCTTGGAACTGCTATTGTTGAGGCTCagtagtGACagtagtagtagtTGATTGATATTGAGGCTTGCTGAAGTGGAATTCTCGGGTGCCAAG
ENST00000681416.1	CTAATACGACTCACTATAGGGGGGCCGAGGCCGAGGCCGGGGCGGGATCCAGAGCGGGAGCCGGCGCGGGATCTGGGACTCGGAGCGGGATCCGGAGCGGGACCCAGGAGCCGGCGCGGGGCCATGGCGAGGCGCGGGCCAGGGTGGCGGCCGCTTCTGCTGCTCGTGCTGTGTTGATCGTGGAATTCTCGGGTGCCAAG
ENST00000681413.1	CTAATACGACTCACTATAGGGGGAGCTGGTTGTTTGGCGCCTGCGTCTTGCGGCGAGCGGGCTGGCGTGCGGCGCCGTTGCGGGCGGGAGCGGCTGCAACGCCGGTGCCTGAGGAGCGATGCCGAGGGAAATCATCACCCTACAGTTGGGCCAGTGCGGCAATCAGATTGCATAGTCCTGTGGAATTCTCGGGTGCCAAG
ENST00000681411.1	CTAATACGACTCACTATAGGGACAGTGAGCGGAGCGCCTGGGCGGCGGCGGCGGCGGCGTGATGGCTCCGGCCGCGGACCGAGAGGGCTACTGGGGCCCCACGACCTCCACGCTGGACTGGTGCGAGGAGAACTACTCCGTGACCTGGTACATCGCCGAGTTCTGGAATACAATCCGCTGTGGAATTCTCGGGTGCCAAG
ENST00000681404.1	CTAATACGACTCACTATAGGGAGCAGAGGTCGCGCACAGagtCGGGTTAGACTGGCGGGGGGAGGAGGCGGAGGAGGGAAGGAAGCTGCagtCagtAGACCCACAGACTCTTGCAAGCTGGagtCCCTCTGTGGagtAAAGATGTATCagtGAagtAACCCGAGCAagtGCGTCTAGGGGTGGAATTCTCGGGTGCCAAG
ENST00000681399.1	CTAATACGACTCACTATAGGGGCTCGCCATCTCGCTCACGCCGCCCGCCCGCGGGGCCGTCAGCCCCCGCCGGGCCGGGGCCATGCAGGAGAGCCAGACCAAGAGCagtTTCGTGTCCCGGGCCCTGGAGAAGATCCTAGCCGACAAGGAGGTGAAGCGGCCCCAGCACTGCCAGATCGGTGGAATTCTCGGGTGCCAAG
ENST00000681398.1	CTAATACGACTCACTATAGGGGGGCAAGGTGTGCGGGCGGGAAGGGGCACGGGCACCCCCGCGGTCCCCGGGAGGCTAGAGATCATGGAAGGGAAGTGGTTGCTGTGTagtTTACTGGTGCTTGGAACTGCTATTGTTGAGGCTCagtagtGACagtagtagtagtTGATCCCTGAGCGGTGGAATTCTCGGGTGCCAAG
ENST00000681395.1	CTAATACGACTCACTATAGGGGTCGCGGGCCTCGCTGGGACTCCCTGGGAGATGAGGCCGCGAGGTCTCCCGCCGCTCCTGGTGGTGCTCCTGGGCTGCTGGGCCTCCGTGAGCGCCCAGACCGagtCCACCCCGGCGGTGACGACAGAGGGCCTCAACTCCACCGAGGCTCGATCGTAGTGGAATTCTCGGGTGCCAAG
ENST00000681393.1	CTAATACGACTCACTATAGGGGGTGCGGGCGGCGCGTGGCGGCGATCCCCACGTGGTGGCTTTCTCACGCTAGCCCTCTTTGGTCCTCCTTGACGTCCCGGGCCTGTGGGCCCGCTTTCTGCCGAGATGCCGAAGGTCAAGTCGGGGGCCATCGGCCGCCGCCGCGGGCGAAGCTAGCTGTGGAATTCTCGGGTGCCAAG
ENST00000681385.1	CTAATACGACTCACTATAGGGAGCTCGGGCTCATCATGAAACAACGAAAAGGCCAAGGGTCTGGGGGCAGCCGTGGGCGCAAAAAAAGAGGTTTAAGTGACATTTCTCCATCTACAAGCCTGCCACCTCTGGTTGAAGGCCAGCTACGCTGTTTTCTAAAACTTACTGTTCAGTATTCTGTGGAATTCTCGGGTGCCAAG
ENST00000681379.1	CTAATACGACTCACTATAGGGAGGCCGCGCGGGCGGCAGAGGAGCCGGGCGCCGCAATGGACGTGCGGGCGCTGCCGTGGCTGCCGTGGCTGCTGTGGCTGCTGTGCCGGGGCGGCGGCGagtCGGACTCCCGCGCCCCCTTCACCCCGACCTGGCCGCGGAGCCGCGAGATCGTAGGCGTGGAATTCTCGGGTGCCAAG
ENST00000681354.1	CTAATACGACTCACTATAGGGGAGCGCGCGGGCTGGGCCGGAGCCGGCCTGGTCGCCAGCCTAACCCGGCACAGTGAGCGGAGCGCCTGGGCGGCGGCGGCGGCGGCGTGATGGCTCCGGCCGCGGACCGAGAGGGCTACTGGGGCCCCACGACCTCCACGCTGGACTGGGCCTTTCGCGTGGAATTCTCGGGTGCCAAG
ENST00000681348.1	CTAATACGACTCACTATAGGGACTGCGCCGCCCGGACGGCCTGCAGAGCGCTGCCATCATGAGTGAAATTCGTAAGGACACCTTGAAGGCCATTCTGTTGGAGTTAGAagtTCATTTTACagtGAATTTACTTAAGGAAGACATTGATCTGTTTGAGGTAGAAGATACAAGTTCAATTGGTGGAATTCTCGGGTGCCAAG
ENST00000681322.1	CTAATACGACTCACTATAGGGTGGGCAGGGCTTAGCCTGTGCGCTTCTGCTGGCCTCCTTTTCGCCCTCCCACCCGCACTGCAGTCTCCAGCCTGAGCCATGGGCCGCCGAGCCCTCCTGCTCCTGCTTCTGTCTTTTCTGGCGCCCTGGGCCACCATAGCCCTCCGGCCTGCATCACCGTGGAATTCTCGGGTGCCAAG
ENST00000681320.1	CTAATACGACTCACTATAGGGGACTTTTCTCTGCTCTGCCCGAGAGACTGCAGCGGCGGCGGCGGGAGCGGGCGGACGCGCAGGATGACGCTGCGGCTTCTGGTGGCCGCGCTCTGCGCCGGGATCCTGGCAGAGGCGCCCCGAGTGCGAGCCCAGCACAGGGAGAGAGTCTGCACGGAGTGGAATTCTCGGGTGCCAAG
ENST00000681312.1	CTAATACGACTCACTATAGGGGCGGTGCTGCCGGTGGAGCTTCAGGTCTTGATAGACTTTCTGTAAAGAAGGAagtATTTGGTGagtGAGTGTTCCCACTGACCGATGGACTCAAAGAAGAGAAGCTCAACAGAGGCAGAAGGATCCAAGGAAAGAGGCCTGGTCCATATCAGGTCTAGGTGGAATTCTCGGGTGCCAAG
ENST00000681308.1	CTAATACGACTCACTATAGGGGTGTGAGGCCGGCTGAGGGCACTTGCTCTTGCTGTTTCTGCCCCTGGGTTAACATTCAAGATGGTACagtCTGAAGCCTTTTCTCGTCCTTTGAGTCGGAagtAAGTTGTTGGTTTAATTTTCCGTTTGACAATATTTGGTGCAGTGACTGTGGCTTCGTGGAATTCTCGGGTGCCAAG
ENST00000681285.1	CTAATACGACTCACTATAGGGGCCGCCGCCGAAGCTTCCGTCTCGCTCGCTCGCGCAGCGGCGGCAGCAGAGGTCGCGCACAGagtCGGGTTAGACTGGCGGGGGGAGGAGGCGGAGGAGGGAAGGAAGCTGCATGCagtAGACCCACAGACTCTTGCAAGCTGGagtCCCTGCAGTCTGTGGAATTCTCGGGTGCCAAG
ENST00000681276.1	CTAATACGACTCACTATAGGGTACCTCAGCCTCCCAAGTAGCTGGGACTACAGCGGCCAGCCTCCCAACTACGAGATGCTCAAGGAGGAGCAGGAAGTGGCTagtCTGGGGGTGCCCCACAACCCTGCTCCCCCGagtTCCACCGTGATCCACATCCGCAGCGAGACCTCCCTGCAATAGTGGAATTCTCGGGTGCCAAG
ENST00000681230.1	CTAATACGACTCACTATAGGGGGAGAGGGCGGAGGGCGGAGGGAACTTGCACCGAAGCATCACTCGAGACCCCAAACCTCCAGGCCTGAGGCCCAGCCAGCGCCCAATGGagtACAAAAAGAAGAAACGGAGTCCCAAGCCCTGCCTGGCCCAGCCAGCCCAGGCCCCAGATCTAGTTCGTGGAATTCTCGGGTGCCAAG
ENST00000681228.1	CTAATACGACTCACTATAGGGAGCTCAGTCAGCAGAAGAGATAAAAGCAAACAGGTCTGGGAGGCAGTTCTGTTGCCACTCTCTCTCCTGTCAATGagtGATCTCAGAAATACCCCAGCCAAATCTCTGGACAAGTTCATTGAAGACTATCTCTTGCCAGACACGTGTTTATCGCTGTCGTGGAATTCTCGGGTGCCAAG
ENST00000681223.1	CTAATACGACTCACTATAGGGCGACCGAGCAGTGACTTAAGCAACGGAGCGCGGTGAAGCTCATTTTTCTCCTTCCTCGCAGCCGCGCCAGGGAGCTCGCGGCGCGCGGCCCCTGTCCTCCGGCCCGAGATGAATCCTGCGGCAGAAGCCGAGTTCAACATCCTCCTGGCTTTCTACGGGTGGAATTCTCGGGTGCCAAG
ENST00000681213.1	CTAATACGACTCACTATAGGGGAAAGGTTTTGGTTCTTGGATCTGGCTACATATCTGAGCCTGTATTAGAATATTTATCAAGAGagtGCAATATAGAAATAACAGATCTGACATGAAGAATCAAATTGAACAGTTAGGCAAGAAATATAATATTAATCCTGTTAGCagtGCCAGTGAGTGTGGAATTCTCGGGTGCCAAG
ENST00000681206.1	CTAATACGACTCACTATAGGGTGCGGACCTGGGGGCTTCGGGATCTGGGCGCTATGAAAAGTGTCTGCCCAGTCACTTCCGGTTTTTCTTCCCCCAGTCCCTCAGCTGCTGCTGCTGCTCAGGAGGTCAGATCTGCCACTGagtGTAATACCAGCACCACTCCGCCCACCCGAGTCGCCGTGGAATTCTCGGGTGCCAAG
ENST00000681203.1	CTAATACGACTCACTATAGGGCGGCCTGAGGGCGGACGGGCGGGCGCCCGGGTTGCGGGGGCTCGGTGCCGCTCCGCACTGCCCGGCCGGTCTCGGCCCCGGCGCCATGAGTGGCGGCGGCGGCGGAGGGGGCTCGGCGCCCAGTCGCTTCGCCGACTACTTTGTCATCTTGGCAATCGGTGGAATTCTCGGGTGCCAAG
ENST00000681201.1	CTAATACGACTCACTATAGGGTTCGGCATCATGGCGCCGTCGCTGTGGAAGGGGCTGGTGGGCATCGGTCTCTTTGCCCTAGCCCACGCCGCCTTTTCCGCTGCGCAGCATCGTTCTTATagtCGATTAACAGAAAAAGAAGagtAATCACTGCCAATAGagtACATTTGCTGAGTCCAGTGGAATTCTCGGGTGCCAAG
ENST00000681184.1	CTAATACGACTCACTATAGGGAACGCCAGCTGCCTGGGCACCATAGTGAAGGTAagtGGATAATCCAGCTGCCTGGGCACCACAGTGAGGTGGCCAGCCCCCCAACTagtAGATGCTCAAGGAGGAGCACGAGGTGGCTGTGCTGGGGGCGCCCCACAACCCTGCTCCCCGGGTTCGACGTGGAATTCTCGGGTGCCAAG
ENST00000681176.1	CTAATACGACTCACTATAGGGCGAGTCGGCGAAAGCGGCGGGAAGTTCGTACTGGGCAGAACGCGACGGGTCTGCGGCTTAGGTGAAAATGCCTCGTGTAAAAGCAGCTCAAGCTGGAAGACAGAGCTCTGCAAAGAGACATCTTGCAGAACAATTTGCAGTTGGAGAGACGTCCATTGGTGGAATTCTCGGGTGCCAAG
ENST00000681175.1	CTAATACGACTCACTATAGGGGCGGGATCCAGAGCGGGAGCCGGCGCGGGATCTGGGACTCGGAGCGGGATCCGGAGCGGGACCCAGGAGCCGGCGCGGGGCCATGGCGAGGCGCGGGCCAGGGTGGCGGCCGCTTCTGCTGCTCGTGCTGCTGGCGGGCGCGGCGCAGGCTTGAACAGGTGGAATTCTCGGGTGCCAAG
ENST00000681170.1	CTAATACGACTCACTATAGGGAGAGCAGCAGAAGCCGGCGTCGTCGGagtTTGTGTTGCCCGCCACCATGAGCTACACAGGCTTTGTCCAGGGATCTGAAACCACTTTGCAGTCGACATACTCGGATACCAGCGCTCAGCCCACCTGTGATTagtGATagtGAACTTGGATTGTGCTGAGTGGAATTCTCGGGTGCCAAG
ENST00000681163.1	CTAATACGACTCACTATAGGGGAGCGATCCGAGGGACTGCGCCGCCCGGACGGCCTGCAGAGCGCTGCCATCATGAGTGAAATTCGTAAGGACACCTTGAAGGCCATTCTGTTGGAGTTAGAagtTCATTTTACagtGAATTTACTTAAGGAAGACATTGATCTGTTTGATTACTCACGGTGGAATTCTCGGGTGCCAAG
ENST00000681144.1	CTAATACGACTCACTATAGGGGGagtCGGAGCGCGGTGCTGCCGGTGGAGCTTCAGGTCTTGATAGACTTTCTGTAAAGAAGGAagtATTTGGTGagtGAGTGTTCCCACTGACCGATGGACTCAAAGAAGAGAAGCTCAACAGAGGCAGAAGGATCCAAGGAAAGAGGCTTGCACTACGTGGAATTCTCGGGTGCCAAG
ENST00000681141.1	CTAATACGACTCACTATAGGGGACGTCCTACCCCGTGATATTAAAGCAAGagtGCCGCGCCCTGCAGATTGTCTCTTGTTGCGTCAGATGTCagtTAATCCTTCCTTTGGTGGCATCGGAAAGGGACATTTAagtAGGGAAGTAGagtCCTTGGagtGCCTGTGTTCTCGGTAGTGATCGTGGAATTCTCGGGTGCCAAG
ENST00000681137.1	CTAATACGACTCACTATAGGGGTCAGCCGTTGTTTTTTCGTGCTCGCTAGTCGCCGCCGCCGCTCCGCCATGGGGAAGCGACAGCACCAAAAGGACAAAagtTACATTACCTGTGCTGAATACACTCACTTTTagtGTGGCAAGAAGCCAGATCTCCCACAAACAAATTTGTACCCGTAGTGGAATTCTCGGGTGCCAAG
ENST00000681111.1	CTAATACGACTCACTATAGGGACCCGGACGGGAGCCCCTCTCCTCCCCCTCGGCCAGAAGATGCACAAGGAGGAACagtAGGTGGCTGTGCTGGGGCCACCCCCCAGCACCATCCTTCCAAGGTCCACCGTGATCAACATCCACAGCGAGACCTCCGTGCCCGACCagtTACGATCTTGGTGGAATTCTCGGGTGCCAAG
ENST00000681104.1	CTAATACGACTCACTATAGGGGCTGCCAGCTGAGTCGTGGGCACCTGAGGGACTACCTACCACTGCTCCCGGCTGTGCCATCGCCACCAGCTCCCAGCCTCCTGCTCAGACCCGGGACAGCCCCTCCATGGCCCCCGAGagtGACCAGTTCTACAGGTCCACCagtGCCAGTCCGAACTGTGGAATTCTCGGGTGCCAAG
ENST00000681092.1	CTAATACGACTCACTATAGGGTCTCAGTCGCCGCTGCCAGCTCTCGCACTCTGTTCTTCCGCCGCTCCGCCGTCGCGTTTCTCTGCCGGTCGCAATGGAAGAAGAGATCGCCGCGCTGGTCATTGACAagtGCTCCGGCagtTGCAAAGCTGGTTTTGCTGGGGACGACGCGGACTTTCGTGGAATTCTCGGGTGCCAAG
ENST00000681085.1	CTAATACGACTCACTATAGGGGCACCTGCGCCGGGCGGCCATGGACTTGTACAGCACCCCGGCCGCTGCGCTGGACAGGTTCGTGGCCAGAAGGCTGCAGCCGCGGAAGGAGTTCGTAGAGAAGGCGCGGCGCGCTCTGGGCGCCCTGGCCGCTGCCCTGAGGGAGCGCGACCCACCGTGTGGAATTCTCGGGTGCCAAG
ENST00000681083.1	CTAATACGACTCACTATAGGGCCGCTGGGGCCCGGGGCGCTAGAGCGCTCCGGGAGGCTAGGGGAGCTGAATTCTGCGTCTTCCTTTAGGCTGCGGCGAGACAATCCCCAGAGCCCCGCGGCCCGGCCTCGGGGCAGCCATGGACTCGCAGGAATTGAAGACTTTGATTAGGTATTCCTGTGGAATTCTCGGGTGCCAAG
ENST00000681065.1	CTAATACGACTCACTATAGGGCATTTAACTACAAAACCAGAATGATTGAAGATAGTGGGAAAAGAGGAAATACCagtGCAGAAAGAAGACAGCTGTTTGCAGAGagtAGGGCTCAAGATCTGGATCGCATCCGACTCTCCACCTACAGAACAGCagtCAAGCTTAGGTTTCTAAGTGCGGTGGAATTCTCGGGTGCCAAG
ENST00000681052.1	CTAATACGACTCACTATAGGGGGAACCCGGGGGTCTCGAGTCGCCGCTGCCAGCTCTCGCACTCTGTTCTTCCGCCGCTCCGCCGTCGCGTTTCTCTGCCGGTCGCAATGGAAGAAGAGATCGCCGCGCTGGTCATTGACAagtGCTCCGGCagtTGCAAAGCTGGTTTTCGCGAGCCAGTGGAATTCTCGGGTGCCAAG
ENST00000681046.1	CTAATACGACTCACTATAGGGGAAAAAGCGGCGCGGCTCGTTCAAGATGGCGGAGCTCGACCAGTTGCCTGACGAGAGCTCTTCAGCAAAAGCCCTTGTCAGTTTAAAAGAAGGAAGCTTATCTAACACGTGGAagtAAAAGTACAGTTCTTTACAGAAAACACCTGTTTGCTTGCCGAGTGGAATTCTCGGGTGCCAAG
ENST00000681028.1	CTAATACGACTCACTATAGGGagtTGGAAGGAGTTAGCGTCGAGGGACCAGGCCGGGCCTGTGCTGCAGGAGGGCACAGGCGAGGCAAGAAGTTATGAAagtGAagtGagtGGGATATAagtATTCTAAATTCATCTTCAATAAGAAGGGCCAAATTGAATTGACTGGGATCTGTACAAGTGGAATTCTCGGGTGCCAAG
ENST00000681019.1	CTAATACGACTCACTATAGGGGCTGAGAGGGGCGCagtCAACAACAACTTTTGGAAGGATGGAAGAGAAGAGGCGAAAATACTCCATCAGCAGTGACAACTCTGACACCACTGACAGTAAGGCCTTCCAGTTTGGGCTCCTACAGGGAAAGCATTTGAACAGTGATCAGGGACGTACCTGTGGAATTCTCGGGTGCCAAG
ENST00000681011.1	CTAATACGACTCACTATAGGGGTCagtCGGGGATTCCATGGCCACCTCAGCGCTTCCGGGAagtGTCagtGAAGCTTCTGGAAGTCAGGAGGCAGCCACTGTGACTTCCCCTTGCCCACGTGGCACGCTTGGAagtTGCACATACCCCCGGCCTCagtAGTACCTGTCCCGGATCTAGCGTGGAATTCTCGGGTGCCAAG
ENST00000680993.1	CTAATACGACTCACTATAGGGGTACTGGGCAGAACGCGACGGGTCTGCGGCTTAGGTGAAAATGCCTCGTGTAAAAGCAGCTCAAGCTGGAAGACAGAGCTCTGCAAAGAGACATCTTGCAGAACAATTTGCAGTTGGAGAGATAATAACTGACagtGCAAAAAAGGAATAAGCGCTGTGTGGAATTCTCGGGTGCCAAG
ENST00000680988.1	CTAATACGACTCACTATAGGGAGGGCGGGCATTGCTAAAGTGTTTTCAAAAGGTCTTCCCAATCCTCTGCTTTAGACAGCTCGGACCTTAGATAGAAGAACACAACGGATCCTCCAGTGACTGACGACCCAAAGGACGGATGagtTCACAGTCATCTGGATCAGGAGagtGCGTCGTCCGTGGAATTCTCGGGTGCCAAG
ENST00000680949.1	CTAATACGACTCACTATAGGGGCGCCTGTTCCGCCGCCGCACTTTCGACACGGagtCCGGGGCCGCTCACGCCACGGGAAagtCCAAGATTTCCATCGTTGCATTTACAACTGCTACAAAAATGCCAGCACTCCATCGACagtAAGAAGAGAAATTCTTCTTAAagtCCACCTAACTAGGTGGAATTCTCGGGTGCCAAG
ENST00000680948.1	CTAATACGACTCACTATAGGGGGGACCAGAGGAGTCCCGCGTTCGGGGAGTagtTCAAGGCCGTGACCCGTGTATTATTGTCCGAGTGGCCGGAACGGGAGCCAACATGGCAGCGGGGTTCGGGCGagtCTGCAGGAGTTCACCGAACAGCAGAAAGAATTTCAAGCTACATTGGCGGCGTGGAATTCTCGGGTGCCAAG
ENST00000680919.1	CTAATACGACTCACTATAGGGTCTCCTGTCAATGagtGATCTCAGAAATACCCCAGCCAAATCTCTGGACAAGTTCATTGAAGACTATCTCTTGCCAGACACGTGTTTCCGCagtCAAATCAACCagtCCATTGACATCATCTGTGGGTTCCTGAAGGAAAGGTGCTTCCTCACTGAGCGTGGAATTCTCGGGTGCCAAG
ENST00000680917.1	CTAATACGACTCACTATAGGGGACTGCCATTTTCATTAAGAACTGCCACTTAGAGGTACCAAAATAAAGGGTATTTGCTACCTTTAATACTTGCCAGTTCAGGTTGGAGGCACAGGCAGCAGCAAGAATGGAAAGAAagtTTCTTACAACATTTTCACAGGAAagtTCCCATAGGAACTGTGGAATTCTCGGGTGCCAAG
ENST00000680893.1	CTAATACGACTCACTATAGGGGGTTCCGGGCGGCAGCACAAGGCGGTAGCCATGGCGGAGGCGGCGGCTGCAGCGGGTGGGACTGGCTTGGGCGCGGGCGCGAGCTACGGGTCTGCAGCGGACCGGGACCGGGACCCGGACCCGGACCGCGCCGGGCGGAGGCTGCGGGTTACTAACTCGTGGAATTCTCGGGTGCCAAG
ENST00000680864.1	CTAATACGACTCACTATAGGGTCCTCCGCCGACCGAGCAGTGACTTAAGCAACGGAGCGCGGTGAAGCTCATTTTTCTCCTTCCTCGCAGCCGCGCCAGGGAGCTCGCGGCGCGCGGCCCCTGTCCTCCGGCCCGAGATGAATCCTGCGGCAGAAGCCGAGTTCAACATCGGCACTTGCGTGGAATTCTCGGGTGCCAAG
ENST00000680859.1	CTAATACGACTCACTATAGGGCCTGAGCTGGTTGCCGGGGCAGGGGCGGAGGCGGAGGCAGAGGTGGAGGCGCTTTGAAAGAAGCTTAAGTGAAAATGATACagtTTAGAAGACagtAAACAAGGAGAAATTCTAAGAGTCACGTGCCTGAGCAGAAATCTCGAGTTGATCCCTACTGAGTGGAATTCTCGGGTGCCAAG
ENST00000680857.1	CTAATACGACTCACTATAGGGCTGGGCGAGGAAAGCGCGGCCCTTTCCGAGTTTGGTGTTTTGCAGCGAAAGGAAATCTCGCTCTTCCGAAAGTCCTCCAGGGCGAGAGAGGAAAGGGCCTAGAATACCTCCTCTGAAAAATGGCAGAAGCAGTTTTCCagtCCCCAAAGTGTCGGATCGTGGAATTCTCGGGTGCCAAG
ENST00000680849.1	CTAATACGACTCACTATAGGGGGAAGTTCGTACTGGGCAGAACGCGACGGGTCTGCGGCTTAGGTGAAAATGCCTCGTGTAAAAGCAGCTCAAGCTGGAAGACAGAGCTCTGCAAAGAGACATCTTGCAGAACAATTTGCAGTTGGAGAGATAATAACTGACagtGCAAAGGTCATAACGTGGAATTCTCGGGTGCCAAG
ENST00000680842.1	CTAATACGACTCACTATAGGGGGGCGGGGCGCGAGCGAGCGCGCGGGCTGGGCCGGAGCCGGCCTGGTCGCCAGCCTAACCCGGCACAGTGAGCGGAGCGCCTGGGCGGCGGCGGCGGCGGCGTGATGGCTCCGGCCGCGGACCGAGAGGGCTACTGGGGCCCCACGACCCCTAGTGTTGTGGAATTCTCGGGTGCCAAG
ENST00000680830.1	CTAATACGACTCACTATAGGGAGCATCAGTGAGCGCCCGGAGCCGTGGCCGCTGGGGGTTGCGGCGGCGCTGAGCCAGCGGGGCCGGACAGACCCACGAAGTCAAGCATGCGGAGTGCAGCCAAGCCCTGGAACCCAGCCATCAGAGCAGGGGGCCACGGCCCAGACCGGGCCTTGTCCGTGGAATTCTCGGGTGCCAAG
ENST00000680809.1	CTAATACGACTCACTATAGGGTGGTagtGGTGGCAGTAGAAGGAAGATTTCTGAAGAGTGCAGCTGCCTGAACCGAGCCCTGCCGAACAGCTGAGAATTGCACTGCAACCATGAGTGAGAACAATAAGAATTCCTTGGAGAGCAGCCTACGGCAACTAAAagtCCATTTCAATAGCGTAGTGGAATTCTCGGGTGCCAAG
ENST00000680806.1	CTAATACGACTCACTATAGGGGGagtTAACGGTCGCCCGCCTCCGGCGTGACGATGGCGGCCGTAGGGTCCGGAGGCTagtCGCGGAACGagtCAGGGGAGAAGCTGCCCTCTGTCagtGCGGGAGTTCCGGCGCGGAGGGGCCAGTCCTCCCCGCCCCCCGCCCCACCAAGTAGTCGTGTGGAATTCTCGGGTGCCAAG
ENST00000680795.1	CTAATACGACTCACTATAGGGGGGCGGGCTGCCACGGCagtGAGAATGGCTCCGCTTCTGTTGCAGCTGGCGGTGCTCGGCGCGGCGCTGGCGGCCGCAGCCCTCGTACTGACagtTagtTCTGCTTTTAGATTTCCATCGTTGCATTTACAACTGCTACAAAAagtCCATTCCGATCCGTGGAATTCTCGGGTGCCAAG
ENST00000680790.1	CTAATACGACTCACTATAGGGGAGCAGCGGACGTTCagtCTGGGAGGGCGGCGGGTTGGAAGCAGGTGCCACCATGGCTAGTGGCAGCTGTCAGGGGTGCGAAGAGGACGAGGAAACTCTGAAGAAGTTGATAGTCAGGCTGAACAagtTCCAGGAAGGAAAACAGATAGCACCCTGTAGTGGAATTCTCGGGTGCCAAG
ENST00000680778.1	CTAATACGACTCACTATAGGGAGAAGGTTCTGCGCCTCACTGAGTGCCTTAGGCCCCTGCAGTagtTGGGCCTTCTCCCGGGGGTGGGGTTGGCAGATTAGCAAAGATACAGGATGCCTGGGAGAAAATTTTCagtCAAGCagtTGTTTTACCTGGCAAGCCTGCCGCAATCAACTGCTGTGGAATTCTCGGGTGCCAAG
ENST00000680775.1	CTAATACGACTCACTATAGGGGACGTAGACGTCCTACCCCGTGATATTAAAGCAAGagtGCCGCGCCCTGCAGATTGTCTCTTGTTGCGTCAGATGTCagtTAATCCTTCCTTTGGTGGCATCGGAAAGGGACATTTAagtAGGGAAGTAGagtCCTTGGagtGCCTGTGCCCGATTGCGTGGAATTCTCGGGTGCCAAG
ENST00000680741.1	CTAATACGACTCACTATAGGGCGCGGGCGGCAGAGGAGCCGGGCGCCGCAATGGACGTGCGGGCGCTGCCGTGGCTGCCGTGGCTGCTGTGGCTGCTGTGCCGGGGCGGCGGCGagtCGGACTCCCGCGCCCCCTTCACCCCGACCTGGCCGCGGAGCCGCGAGCGTGAATTACACATCGTGGAATTCTCGGGTGCCAAG
ENST00000680720.1	CTAATACGACTCACTATAGGGAACGCCAGCTGCCTGGGCACCATAGTGAAGTGGCCAGCCCCCCAACTagtAGATGCTCAAGGAGGAGCACGAGGTGGCTGTGCTGGGGGCGCCCCACAACCCTGCTCCCCCGACGTCCACCGTGATCCACATCCGCAGCGAGACCTCCGGCGAAGATCGTGGAATTCTCGGGTGCCAAG
ENST00000680709.1	CTAATACGACTCACTATAGGGGACCGCGGAGGCCTACGTCGGACCCGGAGGCCCTGAagtCCCCATGCGCACCCCACAGCTCGCGCTCCTGCAAGTGTTCTTTCTGGTGTTCCCCGagtGCGTCCGGCCTCAGCCCTCTTCCTCCCCATCAGGGGCAGTGCCCACGTCTTAGCCTTGAGGTGGAATTCTCGGGTGCCAAG
ENST00000680690.1	CTAATACGACTCACTATAGGGGCTGGGGCCCGGGGCGCTAGAGCGCTCCGGGAGGCTAGGGGAGCTGAATTCTGCGTCTTCCTTTAGGCTGCGGCGAGACAATCCCCAGAGCCCCGCGGCCCGGCCTCGGGGCAGCCATGGACTCGCAGGAATTGAAGACTTTGATTAATCGGGTTTCAGTGGAATTCTCGGGTGCCAAG
ENST00000680688.1	CTAATACGACTCACTATAGGGGTCCGCCTGCCGCCGCCGTCCCAGATATTAATCACGGAGTTCCAGGGAGAAGGAACTTGTGAAATGGGGGAGCCGGCTGGGGTTGCCGGCACCagtGAGTCACCTTTTAGCCCGGGACTCTTTCACAGGCTGGagtAAGATTGGGATTCCTCACAGTTGTGGAATTCTCGGGTGCCAAG
ENST00000680675.1	CTAATACGACTCACTATAGGGGCAGCCGCGCCAGGGAGCTCGCGGCGCGCGGCCCCTGTCCTCCGGCCCGAGATGAATCCTGCGGCAGAAGCCGAGTTCAACATCCTCCTGGCCACCGACTCCTACAAGGTTACTCACTATAAACAATATCCACCCAACACAAGCAAAGTACTTAACCGGTGGAATTCTCGGGTGCCAAG
ENST00000680649.1	CTAATACGACTCACTATAGGGGCTCGGGTGTGTGTGGAGGGGACCCTGTGGTTAGCAGCAGCTATCGCAGCGTCGGagtTTCAGAGCAGCAGAAGCCGGCGTCGTCGGagtTTGTGTTGCCCGCCACCATGAGCTACACAGGCTTTGTCCAGGGATCTGAAACCACTTTGACTCTGAGAGTGGAATTCTCGGGTGCCAAG
ENST00000680636.1	CTAATACGACTCACTATAGGGAACGTCATCAGACGTGTGTGTGTCCCTGCGGCGCTAAGAAGGGGAGACTGAGGCTGAGGCTGGGGAACATCGGGCAGCATGAGCGGCTGCGGGCTCTTCCTGCGCACCACGGCTGCGGCTCGTGCCTGCCGGGGTCTGGTGGTCTCTACCAACTTATCGTGGAATTCTCGGGTGCCAAG
ENST00000680627.1	CTAATACGACTCACTATAGGGGAGATCTGACGGCGCGGCTACCATGGCGGCGGCATTTGAAGCCTCGGGAGCCTTAGCAGCAGTGGCGACTGCTagtCCGGCTGAGCagtTGGCCGTGCAGGTCCCGGCCCCAGAGCCAACACCCGGGCCTGTGAGGATCCTGCGGACCGCATCAGCCCGTGGAATTCTCGGGTGCCAAG
ENST00000680618.1	CTAATACGACTCACTATAGGGGAGGCCTCTTGGTTCTGCGGCACGTGACGGTCGGGCCGCCTCCGCCTCTCTCTTTACTGCGGCGCGGGGCAAGGTGTGCGGGCGGGAAGGGGCACGGGCACCCCCGCGATCATGGAAGGGAAGTGGTTGCTGTGTagtTTACTGGTGCTACCTTTACGGTGGAATTCTCGGGTGCCAAG
ENST00000680609.1	CTAATACGACTCACTATAGGGGTAGACGTCCTACCCCGTGATATTAAAGCAAGagtGCCGCGCCCTGCAGATTGTCTCTTGTTGCGTCAGATGTCagtTAATCCTTCCTTTGGTGGCATCGGAAAGGGACATTTAagtAGGGAAGTAGagtCCTTGGagtGCCTGTGTTCATCTTTCGGGTGGAATTCTCGGGTGCCAAG
ENST00000680606.1	CTAATACGACTCACTATAGGGGCCGGCCCCGCAGGGTCTTGGGCGTCGGTCGTCGGTGGGGTCGGAGCTGGGCGCGGAGCCCCTCACAGTGCAGACGCCCAGCGGCAGCAGGATGAGTGCGGAGGCAAGCGCCCGGCCTCTGCGGGTGGGCTCCCGTGTAGAGGTGATTGCTCTACGTGGTGGAATTCTCGGGTGCCAAG
ENST00000680591.1	CTAATACGACTCACTATAGGGTGCCGGGGAGGGTGGCCGAGTGGACGCTTCTCGGGAGTCCGGCCCCTCCCCAGCGCCTAAGAAGGCCGGTCAGGGAGGAGGAACAGGAGATGCTCCCCGGGAGCCTGTCCCATCCCTGGCGTCTGCGGTCGGGACTGTCAGGTGAAATTCCGGCATAAGTGGAATTCTCGGGTGCCAAG
ENST00000680552.1	CTAATACGACTCACTATAGGGCGCCGTGCGTGCGCGCGCCCGGTCCGCGCCTCCGCCGCTTTTTATAGCGGCCGCGGGCGGCGGCGGCAGCGGTTGGAGGTTGTAGGACCGGCGAGGAATAGGAATCATGGCGGCTGCGCTGTTCGTGCTGCTGGGATTCGCGCTGCTGGTTCTGTAAAGTGGAATTCTCGGGTGCCAAG
ENST00000680541.1	CTAATACGACTCACTATAGGGGAGCATTTTAAGAATCATAATAGTTCAGTGCAGagtTTCCTGGGAGGTCAAGTTAAGAGTCAAAAATAATTCATTAGATTTAACAATTTAGCagtCCTGGAGagtACATTGTTCTTATGGCACAAGCTCTAGAGAAGCTGTTTagtCAGTAGGGCTGCGTGGAATTCTCGGGTGCCAAG
ENST00000680535.1	CTAATACGACTCACTATAGGGAGACTCCGGGTCGCCGCTCCGCCGGGACGCGTTGGCCGGGGCGCGCGGTGCTTGGCTGCGGTGCTCACACTCATGAGGAGCCGGAAGCTCACAGGTGCAGTGCGGTCTTCAGCGCGCTTGAAAGCACGAAGTTGTTCGGCAGCCAGGTTATCTGTGCCGTGGAATTCTCGGGTGCCAAG
ENST00000680522.1	CTAATACGACTCACTATAGGGAGATAAAAGCAAACAGGTCTGGGAGGCAGTTCTGTTGCCACTCTCTCTCCTGTCAATGagtGATCTCAGAAATACCCCAGCCAAATCTCTGGACAAGTTCATTGAAGACTATCTCTTGCCAGACACGTGTTTCCGCagtCAAATCAACCAGACATATCGTGGAATTCTCGGGTGCCAAG
ENST00000680518.1	CTAATACGACTCACTATAGGGGGCGGCATTTGAAGCCTCGGGAGCCTTAGCAGCAGTGGCGACTGCTATGCCGGCTGAGCagtTGGCCGTGCAGGTCCCGGCCCCAGAGCCAACACCCGGGCCTGTGAGGATCCTGCGGACCGCTCAGGATCTCAGCAGCCCGCGGACCCACACCGGTTGTGGAATTCTCGGGTGCCAAG
ENST00000680514.1	CTAATACGACTCACTATAGGGTCCTGGCTCTGGGCAGCAGCAAGAATTCCTCTGCCTCCCATCCTACCATTCACTGTCTTGCCGGCAGCCAGCTGAGAGCAATGGGAAagtGGGAGTCCCAGCTGTCCTCGGTGCCTGCTCAGAAGCTGGGTTGGTTTATCCAGGAATACCCATACTTGGTGGAATTCTCGGGTGCCAAG
ENST00000680493.1	CTAATACGACTCACTATAGGGCGCCCCCGGAGCCAGGGCCGAGTCCTCGCCATGCCGGCCCGGCGGCTGCTGCTGCTGCTGACGCTGCTGCTGCCCGGCCTCGGGATTTTTGGAAGTACCAGCACAGTGACGCTTCCTGAAACCTTGTTGTTTGTGTCAACGCTGGagtGGAAGATCCTGTGGAATTCTCGGGTGCCAAG
ENST00000680490.1	CTAATACGACTCACTATAGGGGTTTTGAAACATGAATCTTTCGCTCGTCCTGGCTGCCTTTTGCTTGGGAATAGCCTCCGCTGTTCCAAAATTTGACCAAAATTTGGATACAAAGTGGTACCAGTGGAAGGCAACACACAGAAGATTATagtGCGCGAagtAAGAAGGATCCATATCTTGTGGAATTCTCGGGTGCCAAG
ENST00000680471.1	CTAATACGACTCACTATAGGGTTACTGTGGGAGCAACTGCTGGTTCTATCACAATGAAACGGCTGGTTTGTGTGCTCTTGGTGTGCTCCTCTGCAGTGGCACAGTTGCATAAAGATCCTACCCTGGATCACCACTGGCATCTCTGGAAGAAAACCTagtGCAAACAATACTCTAAGGCCGTGGAATTCTCGGGTGCCAAG
ENST00000680462.1	CTAATACGACTCACTATAGGGGATATTAATCACGGAGTTCCAGGGAGAAGGAACTTGTGAAATGGGGGAGCCGGCTGGGGTTGCCGGCACCagtGAGTCACCTTTTAGCCCGGGACTCTTTCACAGGCTGGagtAAGATTGGGATTCTGCTCTCTTTGCTGAACTCGGTTCTGAACCTTGTGGAATTCTCGGGTGCCAAG
ENST00000680460.1	CTAATACGACTCACTATAGGGGCACAGCGCCCGGCTCGGGGTTGCGGCGGCAGCACCTGGGCCGCGATTGGCGTCCGGCTGGGGCAGCGCCGCCCGCGCCCCTCGGCGATGACCTCGGCTGGCGGCGCCCCAGGAGCCCTGCCCGCGGGGACTCCTGAGAGCAGCCTCCAGTCATCCCTGTGGAATTCTCGGGTGCCAAG
ENST00000680459.1	CTAATACGACTCACTATAGGGGAAGCGTGCGGTGCCGCAGCAATGGCGGCGCTCACAATTGCCACGGGTACTGGCAATTGGTTTTCGGCTTTGGCGCTCGGGGTGACTCTTCTCAAagtCCTTCTCATCCCCACATACCATTCCACAGATTTTGAAGTACACCGAAACTGCCGTAACGGGTGGAATTCTCGGGTGCCAAG
ENST00000680456.1	CTAATACGACTCACTATAGGGCGGCCGGGTGCTGGGCCGAGGCCGAGGCCGGGGCGGGATCCAGAGCGGGAGCCGGCGCGGGATCTGGGACTCGGAGCGGGATCCGGAGCGGGACCCAGGAGCCGGCGCGGGGCCATGGCGAGGCGCGGGCCAGGGTGGCGGCCGCTTCTAGTTTACTCGTGGAATTCTCGGGTGCCAAG
ENST00000680438.1	CTAATACGACTCACTATAGGGGCCGCGCCAGAGCCCTGCTTCCCCTTGCACCTGCGCCGGGCGGCCATGGACTTGTACAGCACCCCGGCCGCTGCGCTGGACAGGTTCGTGGCCAGAAGGCTGCAGCCGCGGAAGGAGTTCGTAGAGAAGGCGCGGCGCGCTCTGGGCGCCTGCAGTTGGTGGAATTCTCGGGTGCCAAG
ENST00000680433.1	CTAATACGACTCACTATAGGGGTCCGCTGAGGCTCGGTCACCGCCTCGCTGTCGTCGCGGCGCCCCCGCCCCGTCCTCTGTCCGTACCGCCCCCGGAGCCAGGGCCGAGTCCTCGCCATGCCGGCCCGGCGGCTGCTGCTGCTGCTGACGCTGCTGCTGCCCGGCCTCGGACTCCGGCGGTGGAATTCTCGGGTGCCAAG
ENST00000680408.1	CTAATACGACTCACTATAGGGGTAGTAGCCATGGCGGCCagtAGTTTGTTGCGGCGGGTTTCGGTTACTGCGGTGGCAGCTCTGTCTGGCCGGCCCCTTGGCACTCGCCTCGGATTTGGGGGCTTCCTCACTCGTGGCTTTCCGAAGGCTGCTGCTCCTGTTCGACACAGATTTGGCCCGTGGAATTCTCGGGTGCCAAG
ENST00000680383.1	CTAATACGACTCACTATAGGGGATCTGACGGCGCGGCTACCATGGCGGCGGCATTTGAAGCCTCGGGAGCCTTAGCAGCAGTGGCGACTGCTagtCCGGCTGAGCagtTGGCCGTGCAGGTCCCGGCCCCAGAGCCAACACCCGGGCCTGTGAGGATCCTGCGGACCGCTTATTCTGCCGTGGAATTCTCGGGTGCCAAG
ENST00000680378.1	CTAATACGACTCACTATAGGGTGGGATGGCGGCTGGAGGCGATCagtGTTCGCCCGACAGCTACCGCTCACCTCTTGCCTCCCGCTagtCCAGCCCGGAGagtTGCTTCGTGTTTAGCGACAGGTATAAATTCCGGACagtGCGGCAGCTGTGGCTGTGGCTGGCGGAGGGGACACCTTGTGGAATTCTCGGGTGCCAAG
ENST00000680348.1	CTAATACGACTCACTATAGGGGAAAGCGGCGGGAAGTTCGTACTGGGCAGAACGCGACGGGTCTGCGGCTTAGGTGAAAATGCCTCGTGTAAAAGCAGCTCAAGCTGGAAGACAGAGCTCTGCAAAGAGACATCTTGCAGAACAATTTGCAGTTGGAGAGATAATAACTGACCGTAGCCGTGGAATTCTCGGGTGCCAAG
ENST00000680344.1	CTAATACGACTCACTATAGGGGGGGAAAGGGAGGGCTCACTGAGAACCATCCCGGTAACCCGATCACCGCTGGTCACCATGAACCACATTGTGCAAACCTTCTCTCCTGTCAACAGCGGCCAGCCTCCCAACTACGAGagtCTCAAGGAGGAGCAGGAAGTGGCTagtCTAATCCGCGAGTGGAATTCTCGGGTGCCAAG
ENST00000680335.1	CTAATACGACTCACTATAGGGGAGTTACGAGTCGGCGAAAGCGGCGGGAAGTTCGTACTGGGCAGAACGCGACGGGTCTGCGGCTTAGGTGAAAATGCCTCGTGTAAAAGCAGCTCAAGCTGGAAGACAGAGCTCTGCAAAGAGACATCTTGCAGAACAATTTGCAGTTGACGTGGACTGTGGAATTCTCGGGTGCCAAG
ENST00000680326.1	CTAATACGACTCACTATAGGGGTAGGACCGGCGAGGAATAGGAATCATGGCGGCTGCGCTGTTCGTGCTGCTGGGATTCGCGCTGCTGGGCACCCACGGAGCCTCCGGGGCTGTCTTCACTACCGTAGAAGACCTTGGCTCCAAGATACTCCTCACCTGCTCCTTGAagtCTGTGAACCGTGGAATTCTCGGGTGCCAAG
ENST00000680311.1	CTAATACGACTCACTATAGGGTGAACTGAAATCTCCTTGTTGCTTTGAAATCTTAGAAGAGAGCCCACTAATTCAAGGACTCTTACTGTGGGAGCAACTGCTGGTTCTATCACAATGAAACGGCTGGTTTGTGTGCTCTTGGTGTGCTCCTCTGCAGTGGCACAGTTGCAACGTCTGCAGTGGAATTCTCGGGTGCCAAG
ENST00000680300.1	CTAATACGACTCACTATAGGGGGGTGCTGGGCCGAGGCCGAGGCCGGGGCGGGATCCAGAGCGGGAGCCGGCGCGGGATCTGGGACTCGGAGCGGGATCCGGAGCGGGACCCAGGAGCCGGCGCGGGGCCATGGCGAGGCGCGGGCCAGGGTGGCGGCCGCTTCTGCTGCGACTGTTAAGTGGAATTCTCGGGTGCCAAG
ENST00000680298.1	CTAATACGACTCACTATAGGGGagtACGACTTTCGGCGCCGTGGCGGAagtGCGGCTTCCATCTCTGAGGCGAGCGACGCTagtGATCCCACAGTGGTTTGCTAAGAAGGCCATTTTCAACTCTCCACTGGAGGCTGCTATGGCGTTCCCTCACCTGCAGCAGCCCAGCTTTGGCCACCGTGGAATTCTCGGGTGCCAAG
ENST00000680295.1	CTAATACGACTCACTATAGGGAACAGTTAATCCTCAATTTAAGCCTGATCTAACCCCTAGAAACAGTATAGGATATATTCTGTTAAAGagtGAAAAAagtGAAAATCTCTGCCATTTATGTTGTGTGACACTagtGGGCTAGagtGGGCAGAAGGAGCAGGACTGTGCATTCAACGCTCGTGGAATTCTCGGGTGCCAAG
ENST00000680289.1	CTAATACGACTCACTATAGGGGGACGTAGACGTCCTACCCCGTGATATTAAAGCAAGagtGCCGCGCCCTGCAGATTGTCTCTTGTTGCGTCAGATGTCagtTAATCCTTCCTTTGGTGGCATCGGAAAGGGACATTTAagtAGGGAAGTAGagtCCTTGGagtGCCTGTTCCTAGAACGTGGAATTCTCGGGTGCCAAG
ENST00000680286.1	CTAATACGACTCACTATAGGGTCAGAGAAGAGagtCAGACTGTGCTATAGGCAGTCATGGCCCAGTTCAGGATTTTAGACTGCagtATCAACCACAATTGGAGTTTGTTGTGCAATCTGTATTGTGCagtGAGTGGTCAGGTCTCAAAAAATAAAGagtGAAAAGAACAAGCTGACTTGGTGGAATTCTCGGGTGCCAAG
ENST00000680282.1	CTAATACGACTCACTATAGGGAACAAAAAACAAAAGGTTGTGACTGAGACCTGTCAAATTCATTTGGCTCTATATACTTTGCATTCAGCAACAAAATTTTGACTTCTCAACAGCAAAAATATTTTAGGTGATGGGCAAGTCAGAAAGTCAGagtGATATAACTGATATCATAGACCTTGGTGGAATTCTCGGGTGCCAAG
ENST00000680279.1	CTAATACGACTCACTATAGGGGCAGACTCCGGGTCGCCGCTCCGCCGGGACGCGTTGGCCGGGGCGCGCGGTGCTTGGCTGCGGTGCTCACACTCATGAGGAGCCGGAAGCTCACAGGTGCAGTGCGGTCTTCAGCGCGCTTGAAAGCACGAAGTTGTTCGGCAGCCAGGCTAGCATCTGTGGAATTCTCGGGTGCCAAG
ENST00000680275.1	CTAATACGACTCACTATAGGGGAGCGCGTGGGGCCAAGAAAGAATACCTCCTCTGAAAAATGGCAGAAGCAGTTTTCCagtCCCCAAAGAGGAAAAGAAGAGTGTagtAGACTTACGAGTCTCCATTGCCAATCCCTTTTGGTCAGGACCagtGTCCTCTGAAAGAATTCAGTAAGTTCGTGGAATTCTCGGGTGCCAAG
ENST00000680263.1	CTAATACGACTCACTATAGGGGGCCGGGTGCTGGGCCGAGGCCGAGGCCGGGGCGGGATCCAGAGCGGGAGCCGGCGCGGGATCTGGGACTCGGAGCGGGATCCGGAGCGGGACCCAGGAGCCGGCGCGGGGCCATGGCGAGGCGCGGGCCAGGGTGGCGGCCGCTTCTGGTGTTCCACGTGGAATTCTCGGGTGCCAAG
ENST00000680254.1	CTAATACGACTCACTATAGGGAagtGCTGTGTTTCCGGCGACGGCGCGGGGGCAGCTGGGAATCCGGAagtCTGCCCGATGGCCCTGGGTCCTCGCTGTGGGGCAATCCGGGCTTGCAGACGAGTTTTAGAAAGAGCGTTTTCGCTACGTAAAGCACATTCGATAAAGGACATTCAACAGTGGAATTCTCGGGTGCCAAG
ENST00000680245.1	CTAATACGACTCACTATAGGGagtCGTGCTGTGGTCGCCTAGTAAACGGGGCTGCTGGTGGGCCGCGTCGAAGACATGGACCAGGGCTACGGAGGTGCATagtGAACTGGTGTGGCCAGCTGGCAAGGTTagtAAAACTACAATTACTagtGCGCCCAGAACACCAGTGTCATCCCCTAGTGGAATTCTCGGGTGCCAAG
ENST00000680244.1	CTAATACGACTCACTATAGGGCGCTTCGTGGGCAGCCGGCGGGCTCCGAGGCCGTGAGCGCAAAGCCTCAGGCCCCGGCTCCCTCCTGAGCTGCGCCGTGCCAGGCCGCCCGCCGGGATGCAGTGGGCCGTGGGCCGGCGGTGGGCGTGGGCCGCGCTGCTCCTGGCTGTGTTACTGCCGTGGAATTCTCGGGTGCCAAG
ENST00000680243.1	CTAATACGACTCACTATAGGGGTGCGGAGCGAACGGCGGCGGCGGCGGCGGCGGCGGCACCATCCAGGCGGGCACCATGGGCACGTCCGCGCTCTGGGCGCTCTGGCTGCTGCTCGCGCTGTGCTGGGCGCCCCGGGAGAGCGGCGCCACCGGAACCGGGAGAAAAGCCACTTACAGGAGTGGAATTCTCGGGTGCCAAG
ENST00000680241.1	CTAATACGACTCACTATAGGGTGACGGAGCCGGGCTCACCAGGTCGCTGCCGCGAGGGAGTTGCTGTGCTGGGGCCTGGGTGGCGGCTGGAGGCCTGAGTTGGGCTCGCGGCGGGGGTCGGCAGGGGGCCGGGTGGCGGAATGagtGAGGAGGAGGAACTGGAGTTCGTGACGAGATACGTGGAATTCTCGGGTGCCAAG
ENST00000680226.1	CTAATACGACTCACTATAGGGCCCCGCCTGATCCGTGTCCGACATGCTGCGCCGCGCTCTGCTGTGCCTGGCCGTGGCCGCCCTGGTGCGCGCCGACGCCCCCGAGGAGGAGGACCACGTCCTGGTGCTGCGGAAAAGCAACTTCGCGGAGGCGCTGGCGGCCCACAAGTGTCCTACCTGTGGAATTCTCGGGTGCCAAG
ENST00000680221.1	CTAATACGACTCACTATAGGGAGACCGCGGACGTCTGTAATCTCAGAGGCTTGTTTGCTGAGGGTGCCTGCGCAGCTGCGACGGCTGCTGGTTTTGAAACATGAATCTTTCGCTCGTCCTGGCTGCCTTTTGCTTGGGAATAGCCTCCGCTGTTCCAAAATTTGACCAAAGAGCGCCTTGTGGAATTCTCGGGTGCCAAG
ENST00000680210.1	CTAATACGACTCACTATAGGGGGCGAGAGTTTGTGGAAGATGGCGCCTGTTGTGACAGGGAAATTTGGTGAGCGGCCTCCACCTAAACGACTTACTAGGGAAGCTagtCGAAATTATTTAAAAGAGCGAGGGGATCAAACAGTACTTATTCTTCagtCAAAAGTTGCACAATCCCCGAAGTGGAATTCTCGGGTGCCAAG
ENST00000680206.1	CTAATACGACTCACTATAGGGGGGGTCGGCCGGGTGCTGGGCCGAGGCCGAGGCCGGGGCGGGATCCAGAGCGGGAGCCGGCGCGGGATCTGGGACTCGGAGCGGGATCCGGAGCGGGACCCAGGAGCCGGCGCGGGGCCATGGCGAGGCGCGGGCCAGGGTGGCGGCCGTCCCGGATCGTGGAATTCTCGGGTGCCAAG
ENST00000680204.1	CTAATACGACTCACTATAGGGGTGACTTACCTTAACagtTTCTTGAAGTACCATGGCGTGGATTAAAAGGAAATTTGGTGAGCGGCCTCCACCTAAACGACTTACTAGGGAAGCTagtCGAAATTATTTAAAAGAGCGAGGGGATCAAACAGTACTTATTCTTCagtCAACATTGTACCGTGGAATTCTCGGGTGCCAAG
ENST00000680202.1	CTAATACGACTCACTATAGGGGAGTGCGGCGGTGCGGGGGCGCCCAGGGagtagtGGACCCGGAGAGAACGAGGCAGAAGAGGCCTGGACCTTGGCGCACACAGACCCAGGAACAGATGAGCAGGGagtTCTGCATCCACACCTGGCCGTGCACCTACTACCTGGAGCCCCTGTCTACAGTGGAATTCTCGGGTGCCAAG
ENST00000680197.1	CTAATACGACTCACTATAGGGACTGGGGAAAGGGAGGGCTCACTGAGAACCATCCCGGTAACCCGATCACCGCTGGTCACCATGAACCACATTGTGCAAACCTTCTCTCCTGTCAACAGCGGCCAGCCTCCCAACTACGAGagtCTCAAGGAGGAGCAGGAAGTGGCTATAGTGACCCCGTGGAATTCTCGGGTGCCAAG
ENST00000680196.1	CTAATACGACTCACTATAGGGGGCGCCGTGGCGGAagtGCGGCTTCCATCTCTGAGGCGAGCGACGCTagtGATCCCACAGTGGTTTGCTAAGAAGGCCATTTTCAACTCTCCACTGGAGGCTGCTATGGCGTTCCCTCACCTGCAGCAGCCCAGCTTTCTACTGGCTAGCATCGTTCCGTGGAATTCTCGGGTGCCAAG
ENST00000680191.1	CTAATACGACTCACTATAGGGCGCTGTCCCGGCGGCGCCAACCGAAGCGCCCCGCCTGATCCGTGTCCGACATGCTGCGCCGCGCTCTGCTGTGCCTGGCCGTGGCCGCCCTGGTGCGCGCCGACGCCCCCGAGGAGGAGGACCACGTCCTGGTGCTGCGGAAAAGCAACTACGTACACGTGGAATTCTCGGGTGCCAAG
ENST00000680161.1	CTAATACGACTCACTATAGGGCACCTGCGCCGGGCGGCCATGGACTTGTACAGCACCCCGGCCGCTGCGCTGGACAGGTTCGTGGCCAGAAGGCTGCAGCCGCGGAAGGAGTTCGTAGAGAAGGCGCGGCGCGCTCTGGGCGCCCTGGCCGCTGCCCTGAGGGAGCGCGGATATTTACGGTGGAATTCTCGGGTGCCAAG
ENST00000680155.1	CTAATACGACTCACTATAGGGGGGCACCATCCCAAAGAAGCGGTGAGTAGCGGCAAGAAGTTATGAAagtGAagtGagtGGGATATAagtATTCTAAATTCATCTTCAATAAGAAGGGCCAAATTGAATTGACTGGGAAAAGGTACCCTCTTAGTGGCagtGGTTTACCAACCTCGCGTGTGGAATTCTCGGGTGCCAAG
ENST00000680144.1	CTAATACGACTCACTATAGGGCCGGAGGCCCTGAagtCCCCATGCGCACCCCACAGCTCGCGCTCCTGCAAGTGTTCTTTCTGGTGTTCCCCGagtGCGTCCGGCCTCAGCCCTCTTCCTCCCCATCAGGGGCAGTGCCCACGTCTTTGGAGCTGCAGCGAGGGACGGATACTACGACGGTGGAATTCTCGGGTGCCAAG
ENST00000680129.1	CTAATACGACTCACTATAGGGTCCGCCGACCGAGCAGTGACTTAAGCAACGGAGCGCGGTGAAGCTCATTTTTCTCCTTCCTCGCAGCCGCGCCAGGGAGCTCGCGGCGCGCGGCCCCTGTCCTCCGGCCCGAGATGAATCCTGCGGCAGAAGCCGAGTTCAACATCCTCCGCTTGGTTGTGGAATTCTCGGGTGCCAAG
ENST00000680122.1	CTAATACGACTCACTATAGGGTTGCCGGCAGCCAGCTGAGAGCAATGGGAAagtGGGAGTCCCAGCTGTCCTCGGTGCCTGCTCAGAAGCTGGGTTGGTTTATCCAGGAATACCTGAAGCCCTACGAAGAagtTCAGACACTGATCGACGAGagtGTGAACACCATCTGTTCCTGCGTCGTGGAATTCTCGGGTGCCAAG
ENST00000680118.1	CTAATACGACTCACTATAGGGGGAGTCATCATGAGCGagtTTACCATTGTGAAAGAAGGTTGGGTTCAGAAGAGGGGAGAATATATAAAAAACTGGAGGCCAAGATACTTCCTTTTGAAGACAGagtGCTCATTCATAGGATATAAAGAGAAACCTCAAGagtTGGATTTCAGCTCTTGGTGGAATTCTCGGGTGCCAAG
ENST00000680109.1	CTAATACGACTCACTATAGGGGCGGCTCCagtGTCTGAGTTGTCAGCCGTTGTTTTTTCGTGCTCGCTAGTCGCCGCCGCCGCTCCGCCATGGGGAAGCGACAGCACCAAAAGGACAAAagtTACATTACCTGTGCTGAATACACTCACTTTTagtGTGGCAAGAAGCCAGCTTTACCAGTGGAATTCTCGGGTGCCAAG
ENST00000680105.1	CTAATACGACTCACTATAGGGGCTGTCCCGGCGGCGCCAACCGAAGCGCCCCGCCTGATCCGTGTCCGACATGCTGCGCCGCGCTCTGCTGTGCCTGGCCGTGGCCGCCCTGGTGCGCGCCGACGCCCCCGAGGAGGAGGACCACGTCCTGGTGCTGCGGAAAAGCAACTTCGAAGCTGGTGGAATTCTCGGGTGCCAAG
ENST00000680094.1	CTAATACGACTCACTATAGGGGGCTGCGGCTCCagtGTCTGAGTTGTCAGCCGTTGTTTTTTCGTGCTCGCTAGTCGCCGCCGCCGCTCCGCCATGGGGAAGCGACAGCACCAAAAGGACAAAagtTACATTACCTGTGCTGAATACACTCACTTTTagtGTGGCAAGAAGAGTTACTCGTGGAATTCTCGGGTGCCAAG
ENST00000680083.1	CTAATACGACTCACTATAGGGGCGCCAACCGAAGCGCCCCGCCTGATCCGTGTCCGACATGCTGCGCCGCGCTCTGCTGTGCCTGGCCGTGGCCGCCCTGGTGCGCGCCGACGCCCCCGAGGAGGAGGACCACGTCCTGGTGCTGCGGAAAAGCAACTTCGCGGAGGCGCCATTCGTTCGTGGAATTCTCGGGTGCCAAG
ENST00000680081.1	CTAATACGACTCACTATAGGGCTGTGTGTTCCTGGAAGTGTCGCGGTGCGGCGGCCAGCCTCCCAACTACGAGATGCTCAAGGAGGAGCAGGAAGTGGCTagtCTGGGGGTGCCCCACAACCCTGCTCCCCCGagtTCCACCGTGATCCACATCCGCAGCGAGACCTCCGGTCGTCCGAGTGGAATTCTCGGGTGCCAAG
ENST00000680075.1	CTAATACGACTCACTATAGGGGGAGTTCGCTGCGCGCTGTTGGGGGCCACCTGTCTTTTCGCTTGTGTCCCTCTTTCTAGTGTCGCGCTCGAGTCCCGACGGGCCGCTCCAAGCCTCGACATGTCGTACAACTACGTGGTAACGGCCCAGAAGCCCACCGCCGTGAACGGCTTAGTCAGGTGGAATTCTCGGGTGCCAAG
ENST00000680069.1	CTAATACGACTCACTATAGGGGGAGGCCTGAGTTGGGCTCGCGGCGGGGGTCGGCAGGGGGCCGGGTGGCGGAATGagtGAGGAGGAGGAACTGGAGTTCGTGGAGGAGCTGGAAGCCGTGCTGCAGCTCACGCCCGAGGTGCAGCTGGCCATCGAGCAGGTGTTTCCAATACTAGGTGGTGGAATTCTCGGGTGCCAAG
ENST00000680050.1	CTAATACGACTCACTATAGGGGGAGGGGAGCCTGCCGagtCCGAGCGGGTGCTACGTCCCGCGGTCGGAGCCGCGTCTTCTCCCGGCTCCGCCACCAGCCGGGGCTCGGGTGGGGGCCCGGGGCCCCGGGGCATGGCCCTCCGGAGTGCGCAGGGCGACGGCCCCACCTCTTCTCGAGCGTGGAATTCTCGGGTGCCAAG
ENST00000680044.1	CTAATACGACTCACTATAGGGAGGACCTGGCCAGCTGGGCGTGGTTCGGAGAGCCGGGCGGGAAAACGAAACCAGAAATCCGAAGGCCGCGCCAGAGCCCTGCTTCCCCTTGCACCTGCGCCGGGCGGCCATGGACTTGTACAGCACCCCGGCCGCTGCGCTGGACAGGTGCTGTTCTTGTGGAATTCTCGGGTGCCAAG
ENST00000680034.1	CTAATACGACTCACTATAGGGTCCTACCCCGTGATATTAAAGCAAGagtGCCGCGCCCTGCAGATTGTCTCTTGTTGCGTAAGTTTTTTTGACCGTCACTCGTGTCAGCTTCAAAGTCAGATAGATTTTTCTCCCAGCATGTTCTACTTCCGAGGCTGTGGCCGTTGGGTTTCTGAACGGTGGAATTCTCGGGTGCCAAG
ENST00000680025.1	CTAATACGACTCACTATAGGGGCCATTTCAGGCCCCGGACAGGAGGCAGTGCCGCTTCGGCCGAAGGCCCGAGCGCCCGAGGCGTCTGGGATGGTGTGGGACCGGCAAACCAAGagtGAGTagtAGTGGAAACCTGACGAGCAAGGGCTTCAGCAAATCCTGCAGCTGTTCTCTCGTCAGTGGAATTCTCGGGTGCCAAG
ENST00000680024.1	CTAATACGACTCACTATAGGGGCGTTTCCTTCCTGTGTGAGGCCGGCTGAGGGCACTTGCTCTTGCTGTTTCTGCCCCTGGGTTAACATTCAAGATGGTACagtCTGAAGCCTTTTCTCGTCCTTTGAGTCGGAagtAAGTTGTTGGTTTAATTTTCCGTTTGACAATATACTCAGGTTGTGGAATTCTCGGGTGCCAAG
ENST00000680023.1	CTAATACGACTCACTATAGGGCTGGCAGGAGCCCTGAACCGGGACAGTGGGTGGCCAGCCCCCCAACTagtAGATGCTCAAGGAGGAGCACGAGGTGGCTGTGCTGGGGGCGCCCCACAACCCTGCTCCCCCGACGTCCACCGTGATCCACATCCGCAGCGAGACCTCCGATAGGCTCTGTGGAATTCTCGGGTGCCAAG
ENST00000680019.1	CTAATACGACTCACTATAGGGTCTCCTGAGCATCAGTGAGCGCCCGGAGCCGTGGCCGCTGGGGGTTGCGGCGGCGCTGAGCCAGCGGGGCCGACCCACGAAGTCAAGCATGCGGAGTGCAGCCAAGCCCTGGAACCCAGCCATCAGAGCAGGGGGCCACGGCCCAGACCCATCGCTTTGTGGAATTCTCGGGTGCCAAG
ENST00000680008.1	CTAATACGACTCACTATAGGGCCGCCGGCAGACCCCGCGCTCCGGCTCCGGCTCGGCTCGCTCGGCTCCGGTGCGCGCCGAGGCCATGCAGCGCCGGGGCGCCCTGTTCGGCagtCCGGGCGGCAGCGGAGGCAGGAAGagtGCTGCAGGAGACATCGGCGAGCTGCTAGTCGATTCAAGTGGAATTCTCGGGTGCCAAG
ENST00000680007.1	CTAATACGACTCACTATAGGGGAGCTCGCAAACGCCGCCTCGGGCCTCACCGGGAAGCCGGTTCTGTCAGGCGGGGCTCCGGGTGAACAGCGCAGTGAAAATGCCTCGTGTAAAAGCAGCTCAAGCTGGAAGACAGAGCTCTGCAAAGAGACATCTTGCAGAACAATTTGTGCCATCCTGTGGAATTCTCGGGTGCCAAG
ENST00000679997.1	CTAATACGACTCACTATAGGGTGGCGGAGTCGGGGAATCGGATCAAGGCGAGAGGATCCGGCAGGGAAGGAGCTTCGGGGCCGGGGGTTGGGCCGCACATTTACGTGCGCGAAGCGGAGTGGACCGGGAGCTGGTGACGATGGCGGGGCCGCAGCCCCTGGCGCTGCAACGAGCTATTCGTGGAATTCTCGGGTGCCAAG
ENST00000679996.1	CTAATACGACTCACTATAGGGGCGGCAGAGGAGCCGGGCGCCGCAATGGACGTGCGGGCGCTGCCGTGGCTGCCGTGGCTGCTGTGGCTGCTGTGCCGGGGCGGCGGCGagtCGGACTCCCGCGCCCCCTTCACCCCGACCTGGCCGCGGAGCCGCGAGCGTGAAGCCGCGCGACCGGTGTGGAATTCTCGGGTGCCAAG
ENST00000679984.1	CTAATACGACTCACTATAGGGTTGGAGACCGCGGAGGCCTACGTCGGACCCGGAGGCCCTGAagtCCCCATGCGCACCCCACAGCTCGCGCTCCTGCAAGTGTTCTTTCTGGTGTTCCCCGagtGCGTCCGGCCTCAGCCCTCTTCCTCCCCATCAGGGGCAGTGCCCACGTAAACCTGGTGGAATTCTCGGGTGCCAAG
ENST00000679977.1	CTAATACGACTCACTATAGGGCGAGTTACGAGTCGGCGAAAGCGGCGGGAAGTTCGTACTGGGCAGAACGCGACGGGTCTGCGGCTTAGGTGAAAATGCCTCGTGTAAAAGCAGCTCAAGCTGGAAGACAGAGCTCTGCAAAGAGACATCTTGCAGAACAATTTGCAGTTTCCTCGCTGGTGGAATTCTCGGGTGCCAAG
ENST00000679962.1	CTAATACGACTCACTATAGGGAGTGTCGCGGTGCGGGTGGGTGTGGGCCGACGGCCAGCCTCCCAACTACGAGATGCTCAAGGAGGAGCAGGAAGTGGCTagtCTGGGGGTGCCCCACAACCCTGCTCCCCCGagtTCCACCGTGATCCACATCCGCAGCGAGACCTCCGCTAGGGACGGTGGAATTCTCGGGTGCCAAG
ENST00000679960.1	CTAATACGACTCACTATAGGGGGGAGGAGCATCGCTTGTCCTGAGCTGGTTGCCGGGGCAGGGGCGGAGGCGGAGGCAGAGGTGGAGGCGCTTTGAAAGAAGCTTAAGTGAAAATGATACagtTTAGAAGACagtAAACAAGGAGAAATTCTAAGAGTCACGTGCCTGAGAGAATTCTGGTGGAATTCTCGGGTGCCAAG
ENST00000679951.1	CTAATACGACTCACTATAGGGGCAACGGAGCGCGGTGAAGCTCATTTTTCTCCTTCCTCGCAGCCGCGCCAGGGAGCTCGCGGCGCGCGGCCCCTGTCCTCCGGCCCGAGATGAATCCTGCGGCAGAAGCCGAGTTCAACATCCTCCTGGCCACCGACTCCTACAAGGTTTCGAACGTAGTGGAATTCTCGGGTGCCAAG
ENST00000679946.1	CTAATACGACTCACTATAGGGGGGTCGCCGCTCCGCCGGGACGCGTTGGCCGGGGCGCGCGGTGCTTGGCTGCGGTGCTCACACTCATGAGGAGCCGGAAGCTCACAGGTGCAGTGCGGTCTTCAGCGCGCTTGAAAGCACGAAGTTGTTCGGCAGCCAGGTTGGCCTCTAGAGTCCCAGTGGAATTCTCGGGTGCCAAG
ENST00000679942.1	CTAATACGACTCACTATAGGGGGGAGGAGCCGAGGAACCGAAAGAGAAAACAGGCCGCGCGGGCGGCAGAGGAGCCGGGCGCCGCAATGGACGTGCGGGCGCTGCCGTGGCTGCCGTGGCTGCTGTGGCTGCTGTGCCGGGGCGGCGGCGagtCGGACTCCCGCGCCCCCTGCAATTCAGTGGAATTCTCGGGTGCCAAG
ENST00000679938.1	CTAATACGACTCACTATAGGGAGGTGGAGCCTGTGCTGGACTACCTGACCTTTCTGCCTGCAGAGGTGAAGGAGCAGATTCAGAGGACAGTCGCCACCTCCGGGAACATGCAGGCAGTTGAACTGCTGCTGAGCACCTTGGAGAAGGGAGTCTGGCACCTTGGTTGGACTGCGGCCAAAGTGGAATTCTCGGGTGCCAAG
ENST00000679931.1	CTAATACGACTCACTATAGGGGGGGCGCTAGAGCGCTCCGGGAGGCTAGGGGAGCTGAATTCTGCGTCTTCCTTTAGGCTGCGGCGAGACAATCCCCAGAGCCCCGCGGCCCGGCCTCGGGGCAGCCATGGACTCGCAGGAATTGAAGACTTTGATTAATTACTATTGTCCGACTTGCTGTGGAATTCTCGGGTGCCAAG
ENST00000679930.1	CTAATACGACTCACTATAGGGAAACGCATCCAGTGTTTTCTCCAGTTACAAATAAAACGAATATGCCCagtCTGCTACCACATCCTCACCAGCATTTCCTAAAAGGCCTTTTAAGAGCACCTTTCCGagtTTACCACTTCATCTTTCACTCAAGTACTCATCTCGGATCACATTGGCTTGTGGAATTCTCGGGTGCCAAG
ENST00000679909.1	CTAATACGACTCACTATAGGGAAGGCGGAGGCCGAGACCAGACGCGGAGCCATGGCCGAGGTGTTGCGGACGCTGGCCGGTACCAGCACATCTGGGCACTTTCTCCagtGTCCGCTGTCCTAATCCTGACTATTTCAGCACCCAGGGAGCAAGCCAAGAACAAAAACACCTAGACATTGGTGGAATTCTCGGGTGCCAAG
ENST00000679898.1	CTAATACGACTCACTATAGGGCTTTGAAATCTTAGAAGAGAGCCCACTAATTCAAGGACTCTTACTGTGGGAGCAACTGCTGGTTCTATCACAATGAAACGGCTGGTTTGTGTGCTCTTGGTGTGCTCCTCTGCAGTGGCACAGTTGCATAAAGATCCTACCCTGGATCACGCTAGTACGTGGAATTCTCGGGTGCCAAG
ENST00000679897.1	CTAATACGACTCACTATAGGGACCTAACAGCACCCTGGGTGGAAACCTCTTCAGCATTTGCTTGGAATCAGTAAGCTAAAAACAAAATCAACCGGGACCCCAGCTTTTCAGAACTGCAGGGAAACAGCCATCATGAGGCAGGGTCCCACTCTATCACCCTGGCTGGAGTGCCCGCTGGAGTGGAATTCTCGGGTGCCAAG
ENST00000679877.1	CTAATACGACTCACTATAGGGGCCGGCAGCCAGCTGAGAGCAATGGGAAagtGGGAGTCCCAGCTGTCCTCGGTGCCTGCTCAGAAGCTGGGTTGGTTTATCCAGGAATACCTGAAGCCCTACGAAGAagtTCAGACACTGATCGACGAGagtGTGAACACCATCTGTGAACAGTCCCGGTGGAATTCTCGGGTGCCAAG
ENST00000679866.1	CTAATACGACTCACTATAGGGGCCGGGCGGGGCGCGAGCGAGCGCGCGGGCTGGGCCGGAGCCGGCCTGGTCGCCAGCCTAACCCGGCACAGTGAGCGGAGCGCCTGGGCGGCGGCGGCGGCGGCGTGATGGCTCCGGCCGCGGACCGAGAGGGCTACTGGGGCCCCACGATTCCCATAGTGGAATTCTCGGGTGCCAAG
ENST00000679863.1	CTAATACGACTCACTATAGGGGGCGCCAGCGGGAAACGAAAGCGAAGCGTTGCGGGGAAACGAAAGCCGGAGGCCCAGGCGGGGCAGGAGCCCTGGGGCTGGGGCGCCCTTCCGGCCTCTCCTCCTCGCCGCGAGATGTGCGCGATAAACGGCCGGCGCTCGGGAGCAGACCTACCGAGGTGGAATTCTCGGGTGCCAAG
ENST00000679858.1	CTAATACGACTCACTATAGGGAACGGTCGCCCGCCTCCGGCGTGACGATGGCGGCCGTAGGGTCCGGAGGCTagtCGCGGAACGagtCAGGGGAGAAGCTGCCCTCTGTCagtGCGGGAGTTCCGGCGCGGAGGGGCCAGTCCTCCCCGCCCCCCGCCCCACCAATCTGCCGGCATTCAGTGGAATTCTCGGGTGCCAAG
ENST00000679853.1	CTAATACGACTCACTATAGGGGCCGCCGTCCCAGATATTAATCACGGAGTTCCAGGGAGAAGGAACTTGTGAAATGGGGGAGCCGGCTGGGGTTGCCGGCACCagtGAGTCACCTTTTAGCCCGGGACTCTTTCACAGGCTGGagtAAGATTGGGATTCTGCTCTCTTTGTCTTGACGGGTGGAATTCTCGGGTGCCAAG
ENST00000679847.1	CTAATACGACTCACTATAGGGATCCCAGTTTCTTCTAGGAATTCGGAGCCTCCCCTGCAGCGACTCGGAAGATTCGAGGCGGCGGGGGACAAGTCGGCGCCCCAGAGCGGACGAGTCACCAGGTGTCAAGATGCTGCAAGTACATAGGACTGGACTGGGCAGGCTGGGGGCAGTCCATTGTGGAATTCTCGGGTGCCAAG
ENST00000679833.1	CTAATACGACTCACTATAGGGGTGAAATGGGGGAGCCGGCTGGGGTTGCCGGCACCagtGAGTCACCTTTTAGCCCGGGACTCTTTCACAGGCTGGagtAAGATTGGGATTCTGCTCTCTTTGCTGAACTCGGTTATTTCACAGACACTGagtAGCTGCAATTGGAAGCATTCAACGTCGTGGAATTCTCGGGTGCCAAG
ENST00000679824.1	CTAATACGACTCACTATAGGGGGGGAGACTGAGGCTGAGGCTGGGGAACATCGGGCAGCATGAGCGGCTGCGGGCTCTTCCTGCGCACCACGGCTGCGGCTCGTGCCTGCCGGGGTCTGGTGGTCTCTACCGCGAACCGGCGGCTACTGCGCACCAGCCCGCCTGTACGAAGTCCGTACGTGGAATTCTCGGGTGCCAAG
ENST00000679808.1	CTAATACGACTCACTATAGGGCCTACCCCGTGATATTAAAGCAAGagtGCCGCGCCCTGCAGATTGTCTCTTGTTGCGTCAGATGTCagtTAATCCTTCCTTTGGTGGCATCGGAAAGGGACATTTAagtAGGGAAGTAGagtCCTTGGagtGCCTGTGTTCTCGCATCTGTCCTTTAGGTGGAATTCTCGGGTGCCAAG
ENST00000679807.1	CTAATACGACTCACTATAGGGAGACTGGCGGGGGGAGGAGGCGGAGGAGGGAAGGAAGCTGCagtCagtAGACCCACAGACTCTTGCAAGCTGGagtCCCTCTGTGGagtAAAGATGTATCagtGAagtAACCCGAGCAagtGAGagtGATTTCTAGAGCAGCAGCAGCAGCACACTGGGTGGAATTCTCGGGTGCCAAG
