## Supplemental Table 1 for "Systematic Interrogation Uncovers Targetable Translational Control Elements within the CFTR 5’ UTR" (part 3 of 3)

### Sheet: RN1 unique IDs and sequences (continued)
Unique_ID	Full_DART_sequence
ENST00000679803.1	CTAATACGACTCACTATAGGGAAAACAGAAACCATAAGGCCTACCTCCCAGGGTTGCTGTGAGAATTGAGGGGGAGGATATTTGGATTTGACCTGCATTTTGGAATTTATCTACACTTAAAATGCCACCAGCAGTTGGAGGTCCAGTTGGATACACCCCCCCAGagtGAGGCTACTTACGTGGAATTCTCGGGTGCCAAG
ENST00000679792.1	CTAATACGACTCACTATAGGGTAATCCGGCTGCCTGGGCACCACACTGAAGTGGCCAGCCCCCCAACTagtAGATGCTCAAGGAGGAGCACGAGGTGGCTGTGCTGGGGGCGCCCCACAACCCTGCTCCCCCGACGTCCACCGTGATCCACATCCGCAGCGAGACCTCCGTCAGGCAGTGTGGAATTCTCGGGTGCCAAG
ENST00000679771.1	CTAATACGACTCACTATAGGGACAGCCTGCGGGGAACGTAGCTAGCTGCAAGCAGAGGCCGGCATGACCACCGAGCAGCGACGCAGCCTGCAAGCCTTCCAGGATTATATCCGGAAGACCCTGGACCCTACCTACATCCTGAGCTACagtGCCCCCTGGTTTAGGGAGGACTATACACAGTGGAATTCTCGGGTGCCAAG
ENST00000679770.1	CTAATACGACTCACTATAGGGGAAGTTCGTACTGGGCAGAACGCGACGGGTCTGCGGCTTAGGTGAAAATGCCTCGTGTAAAAGCAGCTCAAGCTGGAAGACAGAGCTCTGCAAAGAGACATCTTGCAGAACAATTTGCAGTTGGAGAGATAATAACTGACagtGCAAAATCGCAATTTGTGGAATTCTCGGGTGCCAAG
ENST00000679767.1	CTAATACGACTCACTATAGGGAGTCAGCAGAAGAGATAAAAGCAAACAGGTCTGGGAGGCAGTTCTGTTGCCACTCTCTCTCCTGTCAATGagtGATCTCAGAAATACCCCAGCCAAATCTCTGGACAAGTTCATTGAAGACTATCTCTTGCCAGACACGTGTTTCCGCACGTGAGCGCGTGGAATTCTCGGGTGCCAAG
ENST00000679764.1	CTAATACGACTCACTATAGGGGGAACGTGCTCAGTCACTTTCAATGGGCACCAGGAGAAAGGTTTTGGTTCTTGGATCTGGCTACATATCTGAGCCTGTATTAGAATATTTATCAAGAGagtGCAATATAGAAATAACAGTAGGATCTGACagtAAGAATCAAATTGAACACCTTCGCGGTGGAATTCTCGGGTGCCAAG
ENST00000679761.1	CTAATACGACTCACTATAGGGGCCCCCAACTTCGCGCCAAGTTCGGAGCCGCCTTCTGAGGGAGACATGAAAAAGagtAGCAGGAagtTTTTGCTACAAagtGAGGAGGAGGAGGACGACGACGagtGGGATATCGTGTTGGAAAACCTTGGACAGACAATTGTCCCCGATAGCGCTACGTGGAATTCTCGGGTGCCAAG
ENST00000679758.1	CTAATACGACTCACTATAGGGGCTGCCGAGTTACGAGTCGGCGAAAGCGGCGGGAAGTTCGTACTGGGCAGAACGCGACGGGTCTGCGGCTTAGGTGAAAATGCCTCGTGTAAAAGCAGCTCAAGCTGGAAGACAGAGCTCTGCAAAGAGACATCTTGCAGAACAATTTGTCCCAGTTAGTGGAATTCTCGGGTGCCAAG
ENST00000679757.1	CTAATACGACTCACTATAGGGGGCGGTTAGGGGagtTAACGGTCGCCCGCCTCCGGCGTGACGATGGCGGCCGTAGGGTCCGGAGGCTagtCGCGGAACGagtCAGGGGAGAAGCTGCCCTCTGTCagtGCGGGAGTTCCGGCGCGGAGGGGCCAGTCCTCCCCGCCCCCCGCTGTGACGTGGAATTCTCGGGTGCCAAG
ENST00000679754.1	CTAATACGACTCACTATAGGGGGGGAGGCAGGGCCGGGCGGGGCGCGAGCGAGCGCGCGGGCTGGGCCGGAGCCGGCCTGGTCGCCAGCCTAACCCGGCACAGTGAGCGGAGCGCCTGGGCGGCGGCGGCGGCGGCGTGATGGCTCCGGCCGCGGACCGAGAGGGCTACTGCTGATATAGTGGAATTCTCGGGTGCCAAG
ENST00000679749.1	CTAATACGACTCACTATAGGGGCGCAGCCCGCCCGTCAGCCCGCTCGCTGGCGCCGCCGCCGCCGGCAGACCCCGCGCTCCGGCTCCGGCTCGGCTCGCTCGGCTCCGGTGCGCGCCGAGGCCATGCAGCGCCGGGGCGCCCTGTTCGGCagtCCGGGCGGCAGCGGAGGCCCATCTGCGTGGAATTCTCGGGTGCCAAG
ENST00000679733.1	CTAATACGACTCACTATAGGGAGGTTCTCTTACATCGACCGCCTAAGAGTCGCGCTGTAAGAAGCAACAACCTCTCCTCTTCGTCTCCGCCATCAGCTCGGCAGTCGCGAAGCAGCAACCATGCGTGAGTGCATCTCCATCCACGTTGGCCAGGCTGGTGTCCAGATTGGCTACCAGTAGTGGAATTCTCGGGTGCCAAG
ENST00000679727.1	CTAATACGACTCACTATAGGGGGCGCCGCTGCCGAGTTACGAGTCGGCGAAAGCGGCGGGAAGTTCGTACTGGGCAGAACGCGACGGGTCTGCGGCTTAGGTGAAAATGCCTCGTGTAAAAGCAGCTCAAGCTGGAAGACAGAGCTCTGCAAAGAGACATCTTGCAGAACGCCCGATAAGTGGAATTCTCGGGTGCCAAG
ENST00000679692.1	CTAATACGACTCACTATAGGGCTCGGCTGCGGCTCCagtGTCTGAGTTGTCAGCCGTTGTTTTTTCGTGCTCGCTAGTCGCCGCCGCCGCTCCGCCATGGGGAAGCGACAGCACCAAAAGGACAAAagtTACATTACCTGTGCTGAATACACTCACTTTTagtGTGGCAACCTATTTGCGTGGAATTCTCGGGTGCCAAG
ENST00000679691.1	CTAATACGACTCACTATAGGGCGCGGGAGACGAGCCGGCCGTCCCGGGCCGGGGGACCCGCCCGCCagtGCCACCAAGGTGAATTGAAGTTTTTATCATTagtAAGTGAACCTCTTTACCTCTGGCTCGGGTTATGTagtATTTTGCTGCTGAACCTGGAAATAagtAACGATTCAAGCGTGGAATTCTCGGGTGCCAAG
ENST00000679645.1	CTAATACGACTCACTATAGGGGCagtCGCGGAGCGAGGCCCGATGTCGTCGGAGGAGGACAAGAGCGTGGAGCAGCCGCAGCCGCCGCCACCACCCCCCGAGGAGCCTGGAGCCCCGGCCCCGAGCCCCGCAGCCGCAGACAAAAGACCTCGGGGCCGGCCTCGCAAAGACAACCCTACGTGGAATTCTCGGGTGCCAAG
ENST00000679638.1	CTAATACGACTCACTATAGGGGGTCGGGAGGCGGGGCTCGGGTGTGTGTGGAGGGGACCCTGTGGTTAGCAGCAGCTATCGCAGCGTCGGagtTTCAGAGCAGCAGAAGCCGGCGTCGTCGGagtTTGTGTTGCCCGCCACCATGAGCTACACAGGCTTTGTCCAGGGATTTGCCAGACGTGGAATTCTCGGGTGCCAAG
ENST00000679625.1	CTAATACGACTCACTATAGGGGAAAGAGAAAACAGGCCGCGCGGGCGGCAGAGGAGCCGGGCGCCGCAATGGACGTGCGGGCGCTGCCGTGGCTGCCGTGGCTGCTGTGGCTGCTGTGCCGGGGCGGCGGCGagtCGGACTCCCGCGCCCCCTTCACCCCGACCTGGCCGCACAGCATTGTGGAATTCTCGGGTGCCAAG
ENST00000679617.1	CTAATACGACTCACTATAGGGTCCagtTCGCGGGCCTCGCTGGGACTCCCTGGGAGATGAGGCCGCGAGGTCTCCCGCCGCTCCTGGTGGTGCTCCTGGGCTGCTGGGCCTCCGTGAGCGCCCAGACCGagtCCACCCCGGCGGTGACGACAGAGGGCCTCAACTCCACCTCTGTTGACGTGGAATTCTCGGGTGCCAAG
ENST00000679613.1	CTAATACGACTCACTATAGGGACGTTGTCGCGGGCCAGTAACGTCATCAGACGTGTGTGTGTCCCTGCGGCGCTAAGAAGGGGAGACTGAGGCTGAGGCTGGGGAACATCGGGCAGCATGAGCGGCTGCGGGCTCTTCCTGCGCACCACGGCTGCGGCTCGTGCCTGCCGGACCCCGCGGTGGAATTCTCGGGTGCCAAG
ENST00000679596.1	CTAATACGACTCACTATAGGGGAGCTGGGTTCCAAGGCGGCTGGCGGCGGTAGCGTCTCTGTTTCCTTGTGGGCGCTCGCGCGGCCCTGGGTAGTCTGTAGAGAagtCCAAATGAGGGAATCCCCCACTCAAGTCAAACTCAGGAGCAAGACTGTTTACAGAGTCAACCTTGTTCGACAGTGGAATTCTCGGGTGCCAAG
ENST00000679592.1	CTAATACGACTCACTATAGGGAAAGCAAGagtGCCGCGCCCTGCAGATTGTCTCTTGTTGCGTAAGTTTTTTTGACCGTCACTCGTGTCAGCTTCAAAGTCAGATAGATTTTTCTCCCAGCATGTTCTACTTCCGAGGCTGTGGCCGTTGGGTCGCGGTTTCCTTCACCAAGTCCTGTGGTGGAATTCTCGGGTGCCAAG
ENST00000679587.1	CTAATACGACTCACTATAGGGGGGGCGTCTCGGAGTGCCGGAGGCCCCCGGGGAAGAGCGGGGTGCCGGTGTCCGCTCCGGGCTCGGagtGGAAGTGGTGGGAGGAGCGACCCGGGATGTTCAGTCTGagtGCCAGTTGCTGCGGCTGGTTCAAGCGGTGGCGGGAGCCTTCGTCCTGAGTGGAATTCTCGGGTGCCAAG
ENST00000679566.1	CTAATACGACTCACTATAGGGTGCGATTGGAGACCGCGGAGGCCTACGTCGGACCCGGAGGCCCTGAagtCCCCATGCGCACCCCACAGCTCGCGCTCCTGCAAGTGTTCTTTCTGGTGTTCCCCGagtGCGTCCGGCCTCAGCCCTCTTCCTCCCCATCAGGGGCAGTGTACTGCTCCGTGGAATTCTCGGGTGCCAAG
ENST00000679538.1	CTAATACGACTCACTATAGGGGTGGGCGGACCGCGCGGCTGGAGGTGTGAGGATCCGAACCCAGGGGTGGGGGGTGGAGGCGGCTCCTGCGATCGAAGGGGACTTGAGACTCACCGGCCGCACGCCATGAGGGCCCTGTGGGTGCTGGGCCTCTGCTGCGTCCTGCTGACCGTTCCTACGTGGAATTCTCGGGTGCCAAG
ENST00000679533.1	CTAATACGACTCACTATAGGGTGCAGGGTGCGAAGGGGCCGGCGCCGCTGCCGAGTTACGAGTCGGCGAAAGCGGCGGGAAGTTCGTACTGGGCAGAACGCGACGGGTCTGCGGCTTAGGTGAAAATGCCTCGTGTAAAAGCAGCTCAAGCTGGAAGACAGAGCTCTGCACGTTATCCCGTGGAATTCTCGGGTGCCAAG
ENST00000679519.1	CTAATACGACTCACTATAGGGTCCGGTGCGTTTCCGCTGTACCGGAACGTGGGGCGAGGCGCTGTTCATCAAAGAAAAAGGGTTCTTTTGGTCACCCACCACTGGCCCCATGGCTGCCGTGCAGagtGATCCTGAGCTAGCCAAGCGCCTCTTCTTTGAAGGGGCCACTGTGCACGTTTGTGGAATTCTCGGGTGCCAAG
ENST00000679507.1	CTAATACGACTCACTATAGGGAGGGAAGGCGGAGTCCAAGGGGAAAACGAAACTGAGAACCAGCTCTCCCGAAGCCGCGGGTCTCCGGCCGGCGGCGGCGGCGGCGGCGGCGGCGGCGCAGGATACGGGAAGAAGAAATGGCTGGTGATCTTTCAGCAGGTTTCTTCagtTATACAAGCGTGGAATTCTCGGGTGCCAAG
ENST00000679501.1	CTAATACGACTCACTATAGGGGACGTCGGGTCGGCGGGTGGagtAACGCGGCCCTCTGTAATGGCGGAGCGTGGCGGGGACGGGGGCGAGAGTGAACGATTCAACCCGGGGGAGCTCAGGagtGCCCAACAGCAGGCCTTGAGGTTCCGAGGTCCGGCTCCCCCACCAAAGAGATTCCAGTGGAATTCTCGGGTGCCAAG
ENST00000679493.1	CTAATACGACTCACTATAGGGGGCGGCCATGGACTTGTACAGCACCCCGGCCGCTGCGCTGGACAGGTTCGTGGCCAGAAGGCTGCAGCCGCGGAAGGAGTTCGTAGAGAAGGCGCGGCGCGCTCTGGGCGCCCTGGCCGCTGCCCTGAGGGAGCGCGGGGGCCGCCTCGTATTCCGAAGTGGAATTCTCGGGTGCCAAG
ENST00000679483.1	CTAATACGACTCACTATAGGGGGGCGGCCATGGACTTGTACAGCACCCCGGCCGCTGCGCTGGACAGGTTCGTGGCCAGAAGGCTGCAGCCGCGGAAGGAGTTCGTAGAGAAGGCGCGGCGCGCTCTGGGCGCCCTGGCCGCTGCCCTGAGGGAGCGCGGGGGCCGCCTCCCCTATAGCGTGGAATTCTCGGGTGCCAAG
ENST00000679480.1	CTAATACGACTCACTATAGGGGGCCCCGCTTCCAGCTGCCGAGGCCTCGTCGCGCCTTCCCCGGGAACAAAAGGCGGGGTGGGCCGGGTCAGGTCGCAATGGAAGAAGAGATCGCCGCGCTGGTCATTGACAagtGCTCCGGCagtTGCAAAGCTGGTTTTGCTGGGGACGAAGCCGTAGTGGAATTCTCGGGTGCCAAG
ENST00000679477.1	CTAATACGACTCACTATAGGGGGAACTCGGCTGCGGCTCCagtGTCTGAGTTGTCAGCCGTTGTTTTTTCGTGCTCGCTAGTCGCCGCCGCCGCTCCGCCATGGGGAAGCGACAGCACCAAAAGGACAAAagtTACATTACCTGTGCTGAATACACTCACTTTTagtGTGTTTACTCGCGTGGAATTCTCGGGTGCCAAG
ENST00000679473.1	CTAATACGACTCACTATAGGGGCAACGCGCTGTCCagtTCGCGGGCCTCGCTGGGACTCCCTGGGAGATGAGGCCGCGAGGTCTCCCGCCGCTCCTGGTGGTGCTCCTGGGCTGCTGGGCCTCCGTGAGCGCCCAGACCGagtCCACCCCGGCGGTGACGACAGAGGGCCCTTCTTACAGTGGAATTCTCGGGTGCCAAG
ENST00000679471.1	CTAATACGACTCACTATAGGGGCCTCTCTCTTTACTGCGGCGCGGGGCAAGGTGTGCGGGCGGGAAGGGGCACGGGCACCCCCGCGGTCCCCGGGAGGCTAGAGATCATGGAAGGGAAGTGGTTGCTGTGTagtTTACTGGTGCTTGGAACTGCTATTGTTGAGGCTCATTAGAGGCGAGTGGAATTCTCGGGTGCCAAG
ENST00000679469.1	CTAATACGACTCACTATAGGGGCCGTGGCTCAGGCTCCAGCGCGTGAGGGCGGGCGGCGGCGGCGGCGGCGAGGCCGGCGGGTGCGGGCGAAATTTGGTGAGCGGCCTCCACCTAAACGACTTACTAGGGAAGCTATGCGAAATTATTTAAAAGAGCGAGGGGATCAAACTTTGCAACCGTGGAATTCTCGGGTGCCAAG
ENST00000679455.1	CTAATACGACTCACTATAGGGAGGATTTATAAAGGCGAGGCCGGGACCGGCGCGCGCTCTCGTCGCCCCCGCTGTCCCGGCGGCGCCAACCGAAGCGCCCCGCCTGATCCGTGTCCGACATGCTGCGCCGCGCTCTGCTGTGCCTGGCCGTGGCCGCCCTGGTGCGCGCCGCTAAGCTTGTGGAATTCTCGGGTGCCAAG
ENST00000679442.1	CTAATACGACTCACTATAGGGCGGGCTGGGCTGGGCTCCGCGGCTGGAGCCGGGCTCTACCCAGAGCAAGACCCTGATGGCTGCGGTGTTTCTGGTAACGCTTTagtAATACTCGCCGCTTTTCTACATCGCGGTGGTCTTTACCTGCTTCATCGTGACCACCGGCCTGGCAAATTATCGTGGAATTCTCGGGTGCCAAG
ENST00000679439.1	CTAATACGACTCACTATAGGGGCCCCGCCTGATCCGTGTCCGACATGCTGCGCCGCGCTCTGCTGTGCCTGGCCGTGGCCGCCCTGGTGCGCGCCGACGCCCCCGAGGAGGAGGACCACGTCCTGGTGCTGCGGAAAAGCAACTTCGCGGAGGCGCTGGCGGCCCACAAGATACTAGTCGTGGAATTCTCGGGTGCCAAG
ENST00000679433.1	CTAATACGACTCACTATAGGGTAATCCGGCTGCCTGGGCACCACAGTGAGGTGGCCAGCCCCCCAACTagtAGATGCTCAAGGAGGAGCACGAGGTGGCTGTGCTGGGGGCGCCCCACAACCCTGCTCCCCCGACGTCCACCGTGATCCACATCCGCAGCGAGACCTCCGTTGAGCCGGGTGGAATTCTCGGGTGCCAAG
ENST00000679431.1	CTAATACGACTCACTATAGGGGGCGCTAAGAAGGGGAGACTGAGGCTGAGGCTGGGGAACATCGGGCAGCATGAGCGGCTGCGGGCTCTTCCTGCGCACCACGGCTGCGGCTCGTGCCTGCCGGGGTCTGGTGGTCTCTACCGCGAACCGGCGGCTACTGCGCACCAGCCACCGGCCAAGTGGAATTCTCGGGTGCCAAG
ENST00000679429.1	CTAATACGACTCACTATAGGGGCGCGCAGCGGCAGGCGGCGGCGGGATGGAGCCCGAGCCCGAGCCCGCGGCCGTGGAGGTTCCCGCGGGGCGCGTGCTCAGCGCCCGGGAGCTCTTCGCCGCCCGCTCGCGGTCGCAGAAGCTGCCCCAGCGCTCGCagtGCCCCAAGGTTTCTAGCGGTGGAATTCTCGGGTGCCAAG
ENST00000679423.1	CTAATACGACTCACTATAGGGTTGTGTTTTCTAATACCAAAGAGGAGGTTTGGCTTTCTGTGGGTGATTCCCAGACACTGAAGTGCAAAGAAGAGACCCTCCTAGAAAAGTAAAATATGACTAAAAGCAagtGAGAAGAGCCCAAGagtGGGGGCAGGagtGAGAGATTCGAGCTGAACGTGGAATTCTCGGGTGCCAAG
ENST00000679401.1	CTAATACGACTCACTATAGGGGGTTGCCGGGCAACGCGCTGTCCagtTCGCGGGCCTCGCTGGGACTCCCTGGGAGATGAGGCCGCGAGGTCTCCCGCCGCTCCTGGTGGTGCTCCTGGGCTGCTGGGCCTCCGTGAGCGCCCAGACCGagtCCACCCCGGCGGTGACGAGGCGAACTCGTGGAATTCTCGGGTGCCAAG
ENST00000679389.1	CTAATACGACTCACTATAGGGGGCGACGGCGCGGGGGCAGCTGGGAATCCGGAagtCTGCCCGATGGCCCTGGGTCCTCGCTGTGGGGCAATCCGGGCTTGCAGACGAGTTTTAGAAAGAGCGTTTTCGCTACGTAAAGCACATTCGATAAAGGATagtGAAAATACTTTCACGACGGAGTGGAATTCTCGGGTGCCAAG
ENST00000679373.1	CTAATACGACTCACTATAGGGCTCCTCGCCGCGAGATGTGCGCGATAAACGGCCGGCGCTCGGGAGCAGACGCTTGGCCCCGGGGCCCCAGGTGCGCGGCTCCGCGGGCCTGCGCGGTCCCCAGGCGCCGGCTCCCGGGGCTGACACCGAagtAGGCCCCGCGCCGTCGGGTGTGTTAAGTGGAATTCTCGGGTGCCAAG
ENST00000679366.1	CTAATACGACTCACTATAGGGCCCCGCTGTCCCGGCGGCGCCAACCGAAGCGCCCCGCCTGATCCGTGTCCGACATGCTGCGCCGCGCTCTGCTGTGCCTGGCCGTGGCCGCCCTGGTGCGCGCCGACGCCCCCGAGGAGGAGGACCACGTCCTGGTGCTGCGGAAAAGCGCTGATATTGTGGAATTCTCGGGTGCCAAG
ENST00000679365.1	CTAATACGACTCACTATAGGGTGAAAATGCCTCGTGTAAAAGCAGCTCAAGCTGGAAGACAGAGCTCTGCAAAGAGACATCTTGCAGAACAATTTGCAGTTGGAGAGATAATAACTGACagtGCAAAAAAGGAagtGAAAGTAGGATTACCCATTGGCCAAGGAGGCTTTCCATCACTAGTGGAATTCTCGGGTGCCAAG
ENST00000679361.1	CTAATACGACTCACTATAGGGGGAGCCGGGCTCACCAGGTCGCTGCCGCGAGGGAGTTGCTGTGCTGGGGCCTGGGTGGCGGCTGGAGGCCTGAGTTGGGCTCGCGGCGGGGGTCGGCAGGGGGCCGGGTGGCGGAATGagtGAGGAGGAGGAACTGGAGTTCGTGGAGGCCCCTGTTGGTGGAATTCTCGGGTGCCAAG
ENST00000679354.1	CTAATACGACTCACTATAGGGCCCCTTGCACCTGCGCCGGGCGGCCATGGACTTGTACAGCACCCCGGCCGCTGCGCTGGACAGGTTCGTGGCCAGAAGGCTGCAGCCGCGGAAGGAGTTCGTAGAGAAGGCGCGGCGCGCTCTGGGCGCCCTGGCCGCTGCCCTGAGGGCCTTAGACAGTGGAATTCTCGGGTGCCAAG
ENST00000679352.1	CTAATACGACTCACTATAGGGGTGATATTAAAGCAAGagtGCCGCGCCCTGCAGATTGTCTCTTGTTGCGTAAGTTTTTTTGACCGTCACTCGTGTCAGCTTCAAAGTCAGATAGATTTTTCTCCCAGCATGTTCTACTTCCGAGGCTGTGGCCGTTGGGTCGCGGTTTCGAACTACTGGTGGAATTCTCGGGTGCCAAG
ENST00000679351.1	CTAATACGACTCACTATAGGGGGCGGGCACGCGGGCCATGGCTCCCTGGGCGGAGGCCGAGCACTCGGCGCTGAACCCGCTGCGCGCGGTGTGGCTCACGCTGACCGCCGCCTTCCTGCTGACCCTACTGCTGCAGCTCCTGCCGCCCGGCCTGCTCCCGGGCTGCGCGACTTGTTAAGGTGGAATTCTCGGGTGCCAAG
ENST00000679328.1	CTAATACGACTCACTATAGGGGACATTGATCCGCCGCCGCGTTACGAAATGGCGCATTGGCCCGCAagtGCCGCCGCCTCGCTCTGCCGCCGGGAAAGCGAGCCTGGGATTGGAGGGAAGAGGGCGGAGGCGGCCCGGCAGAAAAAGCCGCAAagtGCCTCGAAGCagtGTTCGCGGTAGTGGAATTCTCGGGTGCCAAG
ENST00000679269.1	CTAATACGACTCACTATAGGGATCTCTGGGAAAGGTAAAAAGCGCTCACCGACTCTGGCCCTCCGGGAGACCCCGTAAagtCAGCCGTCCGCTCGCCGCCGTTATCCCAGAAATGAGTGGTGGATTGGCTCCAAGTAAGAGCACAGTGTagtTATCCAACTTGCCTTTTTAACTAGCGTGTGGAATTCTCGGGTGCCAAG
ENST00000679265.1	CTAATACGACTCACTATAGGGAGTGTGACCAGAGCCAGGGGagtAGAAACagtGAGTGAGTGGGACTGGGGCAGGAGCAGCAGCTGCTGAGTCCAACGCAGTCCAGCTGACAAGGATGGAATACGCCagtAAGTCCCTTAGCCTTCTCTACCCCAAGTCCCTCTCCAGGCATATAGCGAGTGGAATTCTCGGGTGCCAAG
ENST00000679218.1	CTAATACGACTCACTATAGGGCCCGGTTCTCCTTCCCGCAGTCTGCAGCCGGAGTAAGATGGCGGCGCTGAGGGCTTTGTGCGGCTTCCGGGGCGTCGCGGCCCAGGTGCTGCGGCCTGGGGCTGGAGTCCGATTGCCGATTCAGCCCAGCAGAGGTGTTCGGCAGTGGCACCCTCGGAGTGGAATTCTCGGGTGCCAAG
ENST00000679204.2	CTAATACGACTCACTATAGGGGCCGAGCCCCGGCCCAGTCGGTCGCTTGCCACCGCTCGTAGCCGTTACCCGCGGGCCGCCACAGCCGCCGGCCGGGAGAGGCGCGCGCCATGGCTTCTGGAGCCGATTCAAAAGGTGagtACCTATCAACAGCCATTCTCAAACAGAAGGGCGATTACGTGGAATTCTCGGGTGCCAAG
ENST00000679172.1	CTAATACGACTCACTATAGGGGAGCCAAGCCGCCAGCGCTGCGATGTGGGCCACGCTGCCGCTGCTCTGCGCCGGGGCCTGGCTCCTGGGAGTCCCCGTCTGCGGTGCCGCCGAACTGTGCGTGAACTCCTTAGAGAAGTTTCACTTCAAGTCagtGagtTCTAAGAAAACTCATCCTAGTGGAATTCTCGGGTGCCAAG
ENST00000679170.1	CTAATACGACTCACTATAGGGCGGCGCGGTGACGTGCGCGTGCGCGCACTGGAGGGAAAAGGCGGAAGCGGAAGTCGGGGGGCGCGCCAGCTCGTAGCAGGGGAGCGCCCGCGGCGTCGGGTTTGGGCTGGAGGTCGCCATGGGGCGAGGCAGCGGCACCTTCGAGCGTCTTGCAGCAGGTGGAATTCTCGGGTGCCAAG
ENST00000679160.1	CTAATACGACTCACTATAGGGGAGGACTCAGGCCCCGCTGGCCGCGGGCTCGGTACCCGGTGGGTCGGTGGAGCGTCTGTTGGGTCCGGGCCGCCGGCTTCGCCCTCGCCATGGCGCCCTGGCTGCAGCTCCTGTCGCTGCTGGGGCTGCTCCCGGGCGCAGTGGCCGCCAACTACTGGGTGGAATTCTCGGGTGCCAAG
ENST00000679159.1	CTAATACGACTCACTATAGGGAACAGACTGGCGGCGCGCGGAAAACGCGTCACGTGACGACTGGCCCCGCCTCTTCCTCTCGGTCCCATATTGAACTCGAGTTGGAAGAGGCGAGTCCGGTCTCAAAATGGAGGTAAAACCGCCGCCCGGTCGCCCCCAGCCCGACTCCGGATTAGTCCGTGGAATTCTCGGGTGCCAAG
ENST00000679152.1	CTAATACGACTCACTATAGGGGTGGAGAGGGCAGAGGAGCAATGGTGACCTGGGAAGGAACTGGAAGCATAAGAAAGAAGCGATTTGTGTCCAGTCACCGCTagtTGGAAACCagtCTTGTGGCAGACCAGTCGagtGCAGAATTCCACGGCAGTGGTCTAAAGCATTACTAGCATATCGTGGAATTCTCGGGTGCCAAG
ENST00000679143.1	CTAATACGACTCACTATAGGGGGGagtGGCCGGGCCAGGGCCAAGGCCGAGGCGGCAGCGGCTGCGAGAGGCGGCGGCACGACGACGGTCCCTCAGCCCAGCCACCATGAGCACCAAGCAGATCACTTGCAGGTATTTTagtCagtGTGTGTGTCGGGAAGGAAGTCAGTAGTGCTGCAGTGGAATTCTCGGGTGCCAAG
ENST00000679136.1	CTAATACGACTCACTATAGGGGGAGCCGGGCGCCGCAATGGACGTGCGGGCGCTGCCGTGGCTGCCGTGGCTGCTGTGGCTGCTGTGCCGGGGCGGCGGCGagtCGGACTCCCGCGCCCCCTTCACCCCGACCTGGCCGCGGAGCCGCGAGCGTGAAGCCGCCGCCTTCCGCCATCCAAGTGGAATTCTCGGGTGCCAAG
ENST00000679128.1	CTAATACGACTCACTATAGGGCTCCTCTTAGAAATCCTGACGCAGCTCCTAGGTTCCTTCGCAGTGACAGCCACTCTTTTCTATTTGTACGTAGCTGTAGTGTTTTGTGGGTGGATCTAGGATCCGGCTTCCAACATGTGGCAGCTCTGGGCCTCCCTCTGCTGCCTGCTACATAGCGGGTGGAATTCTCGGGTGCCAAG
ENST00000679114.1	CTAATACGACTCACTATAGGGGTTTTTCTTGGGTTCAGTCACTTTTAAAAGTCTGTTAAACGTGGTCCGTGCAGTCTGTGGTGTCAGAAGAGGCGCAGCCCTAGAGTGGGTCTGGACCCCTTAGCATGCGTGCGGGCAGCATTGTCCCAGATATAGCCGTTGGTACAAAGTCCGTACTTGTGGAATTCTCGGGTGCCAAG
ENST00000679112.1	CTAATACGACTCACTATAGGGGTTCCCGCTCCAGGTGGCCGCTGTAACCTCTTCGGTCCGCGACGATCCTCTAGAGCACTGTGTGTCTCCCCGGACGCGAGCCCGCTCCCCTGAAATCTGCAAAATGGCTGATAATTTGGagtAATTTATTGAAGAGCAAAAAGCCAGATTCTCAAAGGGTGGAATTCTCGGGTGCCAAG
ENST00000679109.1	CTAATACGACTCACTATAGGGGGGAGCGTTCCAGGGCGCGGTCCCTGCGGGCCGGCGGGCCGGGCTTCCTTCAAAATGTCTACTGTTCACGAAATCCTGTGCAAGCTCAGCTTGGAGGGTGATCACTCTACACCCCCAAGTGCATagtGGTCTGTCAAAGCCTATACTAATCGGACAGTGTGGAATTCTCGGGTGCCAAG
ENST00000679106.1	CTAATACGACTCACTATAGGGGACCAagtAAAACACAGGAAGCCGTCCGCGCAACCGCGTTGCGTCACTTCTGCCGCCCCTGTTTCAAGGGATAAGAAACCCTGCGACAAAACCTCCTCCTTTTCCAAGCGGCTGCCGAAGATGGCGGAGGTGCAGGTCCTGGTGCTTGATCGTTCAACGTGGAATTCTCGGGTGCCAAG
ENST00000679105.1	CTAATACGACTCACTATAGGGGTGCTGTTTTGTTTTGACCCTCGCATTGTGCAGAATTAAAGTGCAGTAAAATGTCCACTAGGACCCCATTGCCAACGGTGAagtAACGAGACACTGAAAACAAGGGATCAAGTTCTGTTCAGGAAGATTTGAAACATAGTGTAAAGTTGTTCCGAAGTGTGGAATTCTCGGGTGCCAAG
ENST00000679104.1	CTAATACGACTCACTATAGGGGACGCCGACGATGAAGACACCGTGGAAGGTTCTTCTGGGACTGCTGGGTGCTGCTGCGCTTGTCACCATCATCACCGTGCCCGTGGTTCTGCTGAACAAAGGCACAGagtagtCTACAGCTGACAGTCGCAAAACTTACACTCTAACTGGAGACCGCCGTGGAATTCTCGGGTGCCAAG
ENST00000679092.1	CTAATACGACTCACTATAGGGCTTCTGCAACAGGCGTGGGTCACGCTCTCGCTCGGTCTTTCTGCCGCCATCTTGGTTCCGCGTTCCCTGCACAAAATGCCCGGCGAAGCCACAGAAACCGTCCCTGCTACAGAGCAGGAGTTGCCGCAGCCCCAGGCTGAGACAGAATCGTGTCTTGCGTGGAATTCTCGGGTGCCAAG
ENST00000679059.1	CTAATACGACTCACTATAGGGTTGGTGGAGCCCGCGATGGCCGAACCTGCGTCTGTCGCGGCTGAATCTCTCGCGGGCAGCAGGGCGCGCGCTGCACGCACAGTACTAGGTCAGGTGGTGCTCCCGGGTGAGGAGCTGCTCCTGCCGGAACAGGAGGACGCGGAAGGCCCTTCATCTGTGTGGAATTCTCGGGTGCCAAG
ENST00000679052.1	CTAATACGACTCACTATAGGGTGGCGCTGTCATGGCGGGTGTGCTGAAGAAGACCACTGGCCTTGTGGGATTGGCTGTGTGCAATACTCCTCACGAGAGGCTAAGAATATTGTACACAAAGATTCTTGagtTTCTTGAGGAAATCCCTAAAAagtCAGCATATAGAAAGTTTCAGGAGGGTGGAATTCTCGGGTGCCAAG
ENST00000679047.1	CTAATACGACTCACTATAGGGGCCGCCAGCGCTGCGATGTGGGCCACGCTGCCGCTGCTCTGCGCCGGGGCCTGGCTCCTGGGAGTCCCCGTCTGCGGTGCCGCCGAACTGTGCGTGAACTCCTTAGAGAAGTTTCACTTCAAGTCagtGagtTCTAAGCACCGTAAGACTCCTCAAGGGTGGAATTCTCGGGTGCCAAG
ENST00000679033.1	CTAATACGACTCACTATAGGGGCTCGCCCCGGCCTTGTGCTCGCGTCCGCACCCCTTTCCTGTCGCCCCCCGGGGCCCGCACCACAGCCCGGCCGGCGAGACCCCGGCCAGACCCCGCTGCCCGCACAAAATGTCGGCCCGGACGCCATTGCCGACGGTGAACGAGCGGGCCATAAGTGGTGGAATTCTCGGGTGCCAAG
ENST00000679030.1	CTAATACGACTCACTATAGGGAGCTACGACCGCAGCAGGAAAGCGCCGCCGGCCAGGCCCAGCTGTGGCCGGACAGGGACTGGAAGAGAGGACGCGGTCGAGTAGGTTTTAAAACATGAATCCTACACTCATCCTTGCTGCCTTTTGCCTGGGAATTGCCTCAGCTACTCGACGCGACTGTGGAATTCTCGGGTGCCAAG
ENST00000678987.1	CTAATACGACTCACTATAGGGGGTGCTCGTCagtCGCAATGTGGCGCTGCGGCGGGCGGCAGGGCCTGTGTGTGCTGAGGCGGCTGAGCGGCGGACagtCACACCACAGAGCGTGGCGagtGAACAGTAACCGGGCTTGTGAGAGGGCTCTGCAGTATAAACTAGGAGACTTCTGTAAGGTGGAATTCTCGGGTGCCAAG
ENST00000678976.1	CTAATACGACTCACTATAGGGGTCGCCCGACCTGGCCGCAACAAGTTAGGGTGAGTGGCAGTTATATAGACCGGCGGCGGAGCACGCGTGTGTGCGGACGCAGTTGCGTGAGGGGTTGAATTGACCAAAGCAATGGTGagtGAGAAGCCTAGTCCCCTGCTGGTCGGGCGCCAGTCACAGTGGAATTCTCGGGTGCCAAG
ENST00000678974.1	CTAATACGACTCACTATAGGGGAGGAAGATCTTAGCAAAGCAATGTCTCAAGagtGTGCTTCTCAGTTCCAAGAAGTCATTCGGCAAGAGCTAGAATTATCTGTGAAGAAGGAACTAGAAAAAATACTCACCACAGCATCATCACagtAATTTGAGCACACCAAAAAAGATACTACGCGGTGGAATTCTCGGGTGCCAAG
ENST00000678948.1	CTAATACGACTCACTATAGGGGCCGCCGCGCGCCAAAGCGGGAATCTGGGAGGCGAGCAGCTCTGCAGTTAagtCACGTATTTTAAACTCCCGGGCCTGCGGACGCTATGCACAGGAAGCACCTCCAGGAGATTCCAGACCTGAGTAGCAACGTTGCCACCAGCTTCACGATCATTTGTGTGGAATTCTCGGGTGCCAAG
ENST00000678930.1	CTAATACGACTCACTATAGGGGAAAGCGGAGCCGCGCGGCTGCGAGGAGGGCCCACTGTCCAGTTGGGGAGATCGAGTCTCCAAGGGCGACTCTCGCACTCGAGTACCGCCAGTCCGGCGGACCAAAGATCTCTGGAAACATGGCTACAGAACagtTTAagtGAAagtGTCAGTCTAGGGTGGAATTCTCGGGTGCCAAG
ENST00000678909.1	CTAATACGACTCACTATAGGGTCCCCCGGTCGCTCTCCTCCGGCGGTCGCCCGCGCTCGGTGGATGTGGCTGGCAGCTGCCGCCCCCTCCCTCGCTCGCCGCCTGCTCTTCCTCGGCCCTCCGCCTCCTCCCCTCCTCCTTCTCGTCTTCAGCCGCTCCTCTCGCCGCCGGCATTCACTGTGGAATTCTCGGGTGCCAAG
ENST00000678886.1	CTAATACGACTCACTATAGGGCGCTCCCGCCGCTCCTCCACGCTCGTGCCGCTCCCCCCCCGCGCTCCCAGTTGACGCTCTGGGCCGCCACCTCCGCGGACCCTGAGCGCAAGAGCCAAGCCGCCAGCGCTGCGATGTGGGCCACGCTGCCGCTGCTCTGCGCCGGGGCCCGAGTATACGTGGAATTCTCGGGTGCCAAG
ENST00000678883.1	CTAATACGACTCACTATAGGGCCTCGCGTCACAGCCGGGATGAAGCCGATCCTACTGCAGGGCCagtAGCGGTCCATTACGCAGATTAAGTATAACCGCGAAGGAGACCTCCTCTTTACTGTGGCCAAGGACCCTATCGTCAagtTagtGTACTCTGTGAagtGTGAGAGCTATCCGAGGTGGAATTCTCGGGTGCCAAG
ENST00000678854.1	CTAATACGACTCACTATAGGGGTGTGCGGACGCAGTTGCGTGAGGGGTTTGTACTATCCTCGGTGCTGTGGTGCAGAGCTAGTTCCTCTCCAGCTCAGCCGCGTAGGTTGAATTGACCAAAGCAATGGTGagtGAGAAGCCTAGTCCCCTGCTGGTCGGGCGGGAATTTGGGACTCATTGTGGAATTCTCGGGTGCCAAG
ENST00000678815.1	CTAATACGACTCACTATAGGGGGTTCCTCTCGGAGCGGAGACGGCAAATGGCGGACTTCGACACCTACGACGATCGGGCCTACAGCAGCTTCGGCGGCGGCAGAGGGATCACACTCTGGCTTCCAGCTTCCCCTGGAAGGTTCAGGAGAGTATTTGTCGCCTGGTTGCTTGTTGCTGCCGTGGAATTCTCGGGTGCCAAG
ENST00000678803.1	CTAATACGACTCACTATAGGGTTCTGCTTCCGGGTCGGAGCCATGGCGGTGGCAAATTCAAGTCCTGTTAACCCCGTGGTGTTCTTTGagtTCAGTATTGGCGGTCAGGAAGTTGGCCGCagtAAGATCGAGCTCTTTGCAGACGTTGTGCCTAAGACGGCCGAGAACTTCGCACCCTTGTGGAATTCTCGGGTGCCAAG
ENST00000678774.1	CTAATACGACTCACTATAGGGTCCCTGGTGTGATTCCGTCCTGCGCGGTTGTTCTCTGGAGCAGCGTTCTTTTATCTCCGTCCGCCTTCTCTCCTACCTAAGTGCGTGCCGCCACCCGATGGAAGATTCGagtGACagtGACagtAGCCCCCTGAGGCCCCAGAACTATCCGTCTATCAGTGGAATTCTCGGGTGCCAAG
ENST00000678761.1	CTAATACGACTCACTATAGGGagtCGGGTTCCATCACGTGCGACGCGGATCCTGGACCTCGGCTGGGCGCGGGAGGGACAACTCGTGGGAAATGCTTCGGTTACCCACAGTCTTTCGCCAGagtAGACCGGTGTCCAGGGTACTGGCTCCTCATCTCACTCGGGCTTagtCTTGGCTCAGTGGAATTCTCGGGTGCCAAG
ENST00000678747.1	CTAATACGACTCACTATAGGGGCGTGAGTGGCGAGAATCTGCAAAATGGCTGATAATTTGGagtAATTTATTGAAGAGCAAAAAGCCAGATTGGCCGAAGACAAAGCAGAGTTGGAAAGTGATCCACCTTACagtGAAagtAAGGGAAAGTTGTCAGCGAAGCTTTCTGAATTGCGCTCGTGGAATTCTCGGGTGCCAAG
ENST00000678744.1	CTAATACGACTCACTATAGGGAATCTGCAAAATGGCTGATAATTTGGagtAATTTATTGAAGAGCAAAAAGCCAGATTGGCCGAAGACAAAGCAGAGTTGGAAAGTGATCCACCTTACagtGAAagtAAGGGAAAGTTGTCAGCGAAGCTTTCTGAAAACAGTAAGATACCCATTCGGGGTGGAATTCTCGGGTGCCAAG
ENST00000678730.1	CTAATACGACTCACTATAGGGGTGCTCGTCGGGCGCGCGCGCTTCCCGGCCAGACTTGGGGCCCCGGCAGGGTTGGAAAagtagtGAAGAGGCGGAGGTGGAGGCGACCGAGTGCTGAGAGGAACCTGCGGAATCGGCCGAGATGGGGTCTGGCGCGCGCTTTCCCTCGGCCCTCTTAAGTGGAATTCTCGGGTGCCAAG
ENST00000678724.1	CTAATACGACTCACTATAGGGCAGACGGCAGAGGTCTCTGCGGCGCGGTCCTCGGAGACACGCGGCGGTGTCCTGTGTTGGCCATGGCCGACTACCTGATTAGTGGGGGCACGTCCTACGTGCCAGACGACGGACTCACAGCACAGCAGCTCTTCAACTGCGGAGACGGCGTTACCCCCGTGGAATTCTCGGGTGCCAAG
ENST00000678714.1	CTAATACGACTCACTATAGGGGCTGGATGGAATTTAGCATCAAGCAGAGTCCCCTTTCTGTTCAGAGTGTTGTAAAGTGCATAAAGagtAAGCAGGCACCAGAAATCCTCGGCAGTGCCAACGGGAAGACTCCGAGCTGCGAGGTGAACCGCGAGTGTTCTGTGTTCCTCGTAAATCCCGTGGAATTCTCGGGTGCCAAG
ENST00000678711.1	CTAATACGACTCACTATAGGGCCTTCCTCGCGTCACAGCCGGGATGAAGCCGATCCTACTGCAGGGCCagtAGCGGTCCATTACGCAGATTAAGTATAACCGCGAAGGAGACCTCCTCTTTACTGTGGCCAAGGACCCTATCGTCAagtTagtGTACTCTGTGAagtGTGTCAACGGACGTGGAATTCTCGGGTGCCAAG
ENST00000678710.1	CTAATACGACTCACTATAGGGACCCGGTGGGTCGGTGGAGCGTCTGTTGGGTCCGGGCCGCCGGCTTCGCCCTCGCCATGGCGCCCTGGCTGCAGCTCCTGTCGCTGCTGGGGCTGCTCCCGGGCGCAGTGGCCGCCCCCGCCCAGCCCCGAGCCGCCAGCTTTCAGGCCCCTTTTACAGTGGAATTCTCGGGTGCCAAG
ENST00000678633.1	CTAATACGACTCACTATAGGGGAGTAGCTGGGACTCCCAAAGTGTTGGGATTATAGGAGTCAGACAAAAAGCTGGGTATATCACTCCAGTTCCTGGAGGTGTTGGCCCCATGACAGTGGCAagtCTAagtAAGAATACCATTATTGCTGCAAAAAAGGTGCTGAGGCTTGCAGTCGCAGGTGGAATTCTCGGGTGCCAAG
ENST00000678630.1	CTAATACGACTCACTATAGGGGCACAGCAGCTCAGGCGGCGGCCCGGTTCCTGGGAGTGTCGGTGCGGCGCGTTGGTTGGGGCGGATCCCGCGGGGCCCGGGCGGGGGAAGGAGTCACCGGCCCGGCCATGGCGGACAACGAGAAACTGGACAACCAACGGCTCAAGAATACTTATTTAGTGGAATTCTCGGGTGCCAAG
ENST00000678629.1	CTAATACGACTCACTATAGGGAGGGCCGGGGCTGGCCCAGGCTACGGCGGCTGCAGGGCTCCGGCAACCGCTCCGGCAACGCCAACCGCTCCGCTGCGCGCAGGCTGGGCTGCAGGCTCTCGGCTGCAGCGCTGGAGTTATGTTTACCGAGGACCTGAAGCTGCCTGCAACCGTGGAGTGTGGAATTCTCGGGTGCCAAG
ENST00000678625.1	CTAATACGACTCACTATAGGGTACGTCAACTTCCAGCAGCCGGCCGACGCTGAGCGGGCTTTGGACACCATGAACTTTGagtTGATTAAGGGAAAGCCAATCCGCATCagtTGGTCTCAGAGGGATCCCTCTTTGAGAAAATCTGGTGTGGGAAACGTCTTCATCAAGAAATTCGTTCTGTGGAATTCTCGGGTGCCAAG
ENST00000678623.1	CTAATACGACTCACTATAGGGAGCCAAACagtCAGTTTAGAAGCAGTTCAGGAATCAACAGTGAGACAATTATGAAACCAGCTTCAATTTCAGAGGAAGAATTGTTGAATTTAATCAATAAACTGAATAagtagtATAagtTAGagtGCCTCCTTGTTCAGTTGCCTCTTGATAAGTACGTGGAATTCTCGGGTGCCAAG
ENST00000678609.1	CTAATACGACTCACTATAGGGGAGCTCTTTCCTTTCGCTGCTGCGGCCGCAGCCATGAGTagtCTCAGGCTTCAGAAGAGGCTCGCCTCTAGTGTCCTCCGCTGTGGCAAGAAGAAGGTCTGGTTAGACCCCAagtAGACCAagtAAATCGCCAagtCCAACTCCCGTCACTCCAGGTAGTGGAATTCTCGGGTGCCAAG
ENST00000678598.1	CTAATACGACTCACTATAGGGGCGGCTGCAGGGCTCCGGCAACCGCTCCGGCAACGCCAACCGCTCCGCTGCGCGCAGGCTGGGCTGCAGGCTCTCGGCTGCAGCGCTGGGTGGATCTAGGATCCGGCTTCCAACATGTGGCAGCTCTGGGCCTCCCTCTGCTGCCTGCTTTGAACCGTGTGGAATTCTCGGGTGCCAAG
ENST00000678590.1	CTAATACGACTCACTATAGGGGCTCGCTGGTGGCGGACCCGGAGGCTGCTGCGGCGCCGGGGCTCCGTGGCCTGGATTGAATCCGATCGGGAGCCATGAGCGTGGACAAAGCTGAGCTagtCGGGTCTCTGCTCACCTGGTTACAGACGTTCCACGTTCCGTCTCCCTGTCGCAGATCGGTGGAATTCTCGGGTGCCAAG
ENST00000678568.1	CTAATACGACTCACTATAGGGCGCGTCGCAGCTGTCATGGCGGAGACCGTCTGGAGCACTGACACCGGGGAGGCAGTGTATCGCTCCCGGGACCCCGTGCGCAACTTGCGCCTCCGAGTCCACCTGCAAAGAATCACATCAAGCAACTTTCTTCATTATCAGCCTGCTGCGGCGTCTGCGTGGAATTCTCGGGTGCCAAG
ENST00000678564.1	CTAATACGACTCACTATAGGGTGAGGGGTTTGTACTATCCTCGGTGCTGTGGTGCAGAGCTAGTTCCTCTCCAGCTCAGCCGCGTAGGTTTGGACATATTTGACTCTTTTCCCCCCAGGTTGAATTGACCAAAGCAATGGTGagtGAGAAGCCTAGTCCCCTGCTGGTCGCTAGATCTGGTGGAATTCTCGGGTGCCAAG
ENST00000678528.1	CTAATACGACTCACTATAGGGGCGGCCGCGGAGCCGGGGGCGGGGGCCGGGCGCGCACAGACCGATCTCTGGAAACATGGCTACAGAACagtTTAagtGAAagtGTACTGAAGAGCCCagtGATACTACTTCTGCAGTTATCCATTCAGAAAATTTTCAGACATTGCTTGGTACCTCTTGTGGAATTCTCGGGTGCCAAG
ENST00000678520.1	CTAATACGACTCACTATAGGGTGCAGCATGGGTGCTGGGCCCTCCTTGCTGCTCGCCGCCCTCCTGCTGCTTCTCTCCGGCGACGGCGCCGTGCGCTGCGACACACCTGCCAACTGCACCTATCTTGACCTGCTGGGCACCTGGGTCTTCCAGGACCACAAGAAAAAAAATATCCACTGGTGGAATTCTCGGGTGCCAAG
ENST00000678508.1	CTAATACGACTCACTATAGGGagtCGagtGAGTTTCCCCACACTGAGTGGGTGGAGACTGAAGTTAGGCCAGCTTGGCACTTGagtTGTCGTGAAAACTACCCCTAAAAGCCAAAATGGGAAAGGAAAAGACTCATATCAACATTGTCGTCATTGGACACGTAGATTCGGCTCGAATACGTGGAATTCTCGGGTGCCAAG
ENST00000678506.1	CTAATACGACTCACTATAGGGGTAGCTATTTCAAGGCGCGCGCCTCGTGGTGGACTCACCGCTAGCCCGCAGCGCTCGGCTTCCTGGTAATTCTTCACCTCTTTTCTCAGCTCCCTGCAGCATGGGTGCTGGGCCCTCCTTGCTGCTCGCCGCCCTCCTGCTGCTTCTCTCAGAGTTACGTGGAATTCTCGGGTGCCAAG
ENST00000678498.1	CTAATACGACTCACTATAGGGATCATTCGGCCCTCAGACTGGGCTGGGCAGGTCTGAGAGTTAGGGAAAGTCCGTTCCCACTGCCCTCGGGGAGAGAAGAAAGGAGGGGGCAAGGGAGAAGCTGCTGGTCGGACTCACAATGAAAACGCTCCTTCTTTTGCTGCTGGTGCCACATCCGTGTGGAATTCTCGGGTGCCAAG
ENST00000678495.1	CTAATACGACTCACTATAGGGGTTCTCTCGCTCAGGTCTCTGCagtTAGTTGTCACTTGCAGCTCCATTTCCATCACGTGGTAAAagtCCCTTTCTCTTCTTTCCTGCAGagtGATGGTTTCTAGTGTGCTTCCAAACCCCACCTCGGCTGAGTGTTGGGCAGCACTTCTGAGTCCGTAGTGGAATTCTCGGGTGCCAAG
ENST00000678487.1	CTAATACGACTCACTATAGGGTCCCAGTTGACGCTCTGGGCCGCCACCTCCGCGGACCCTGAGCGCAAGAGCCAAGCCGCCAGCGCTGCGATGTGGGCCACGCTGCCGCTGCTCTGCGCCGGGGCCTGGCTCCTGGGAGTCCCCGTCTGCGGTGCCGCCGAACTGTGCGTTCTTAAACTGTGGAATTCTCGGGTGCCAAG
ENST00000678479.1	CTAATACGACTCACTATAGGGGACACCCGGGAGGCCCCGCCAGCCCGCGGGAGAGGCCCAGCGGGAGTCGCGGAACAGCAGGCCCGAGCCCACCGCGCCGGGCCCCGGACGCCGCGCGGAAAAGATGAATTTACAACCAATTTTCTGGATTGGACTGATCAGTTCAGTTTTCTTCAATCGTGGAATTCTCGGGTGCCAAG
ENST00000678455.1	CTAATACGACTCACTATAGGGCCCCTTGGGTCCTTGATCCTGAGCTGACCGGGTAGCCATGGCCTTGCGGCTCCTGAAGCTGGCAGCGACGTCCGCGTCCGCCCGGGTCGTGGCGGCGGGCGCCCAGCGCAGAGGAATTCATAGCAGTGTGCAGTGCAAACTGCGCTagtCGAACGTTAGTGGAATTCTCGGGTGCCAAG
ENST00000678420.1	CTAATACGACTCACTATAGGGGCGGCCTTCCTCGCGTCACAGCCGGGATGAAGCCGATCCTACTGCAGGGCCagtAGCGGTCCATTACGCAGATTAAGTATAACCGCGAAGGAGACCTCCTCTTTACTGTGGCCAAGGACCCTATCGTCAagtTagtGTACTCTGTGAATCCCTATAAGGTGGAATTCTCGGGTGCCAAG
ENST00000678419.1	CTAATACGACTCACTATAGGGGGAATTGCGGGTGCCTACAGGGCCAACAGAGGGGAAGGCGGTGCATAGCAACGAGGGGGGTTTCAGAGAAGTGGAGAGGCAATGTGGCTGAAGGTGGGGGGCCTACTTCGGGGGACCGGTGGACAGCTGGGCCAGACTGTTGGTTGGCCCTGGGCCTAGTGGAATTCTCGGGTGCCAAG
ENST00000678415.1	CTAATACGACTCACTATAGGGCCTGAGCGCAAGAGCCAAGCCGCCAGCGCTGCGATGTGGGCCACGCTGCCGCTGCTCTGCGCCGGGGCCTGGCTCCTGGGAGTCCCCGTCTGCGGTGCCGCCGAACTGTGCGTGAACTCCTTAGGGAAAACGGCCATAGATTGGTCTCTGTATCTCCGGTGGAATTCTCGGGTGCCAAG
ENST00000678396.1	CTAATACGACTCACTATAGGGGGGAGCCAAGATGGCGGCGGCGGCGGCAGCGACAGCAGCAGCAGCAGCCAGTATTCGGGAAAGGCAGACAGTGGCTTTGAAGCGTagtTTGAATTTCAagtTGCCTCATATTAAAAACAGCACAGGAGAACCAGTagtGAAGGTACTCAACCTTGGAAGTGGAATTCTCGGGTGCCAAG
ENST00000678395.1	CTAATACGACTCACTATAGGGAGCCCGCAGCGCTCGGCTTCCTGGTAATTCTTCACCTCTTTTCTCAGCTCCCTGCAGCATGGGTGCTGGGCCCTCCTTGCTGCTCGCCGCCCTCCTGCTGCTTCTCTCCGGCGACGGCGCCGTGCGCTGCGACACACCTGCCAACTGCACAACCGGAGGTGGAATTCTCGGGTGCCAAG
ENST00000678391.1	CTAATACGACTCACTATAGGGAGGCGAAGCCGCGGAGGACGGGGTGAAGagtGCGGCCTTCTCCGATGGGTGTAagtCCTGAGATTGCACAAGCTGTGGAAGAGagtGATTGGCTCCTCCCAACTGATATCCAGGCTGAATCTATCCCATTGATCTTAGGAGGAGGTGATTAAGCGTCCGTGGAATTCTCGGGTGCCAAG
ENST00000678374.1	CTAATACGACTCACTATAGGGGAGGAGCCGAGGAACCGAAAGAGAAAACAGGCCGCGCGGGCGGCAGAGGAGCCGGGCGCCGCAATGGACGTGCGGGCGCTGCCGTGGCTGCCGTGGCTGCTGTGGCTGCTGTGCCGGGGCGGCGGCGagtCGGACTCCCGCGCCCCCTTTTTGGTAGCGTGGAATTCTCGGGTGCCAAG
ENST00000678341.1	CTAATACGACTCACTATAGGGGTCACACAGTGGACACTTTACCAGTGCTAGCTTGAagtAGGTCTACCTCCATGGCCCAGCCCTGCTGCCCCCTAGTGATTTCATTGAagtGGagtAAAAGGTCCCGCGGCAGTGCTGGTGGCCagtGTTCCCGTAGCCAGAAGGAGTTGCACGACGTTGTGGAATTCTCGGGTGCCAAG
ENST00000678331.1	CTAATACGACTCACTATAGGGGAGCAAGGACGCGGGGGAGCAGAGATGATCCGAGCCGCGCCGCCGCCGCTGTTCCTGCTGCTGCTGCTGCTGCTGCTGCTAGTGTCCTGGGCGTCCCGAGGCGAGGCAGCCCCCGACCAGGACGAGATCCAGCGCCTCCCCGGGCTGGCTGCCATAGTGTGGAATTCTCGGGTGCCAAG
ENST00000678299.1	CTAATACGACTCACTATAGGGGCTTTTGCTGTACCGGGGACCACGCGTCTCATCCATGGCTTCCGCGGACTCGCGCCGGGTGGCAGagtGCGGCGGTGCCGGGGGCACCTTCCAGCCCTACCTAGACACCTTGCGGCAGGAGCTGCAGCAGACGGACCCAACGCTGTTGTTGACTACGCGTGGAATTCTCGGGTGCCAAG
ENST00000678280.1	CTAATACGACTCACTATAGGGATAAGCGCGGGGAGCCTGCGTCCTTTCCCTGGTGTGATTCCGTCCTGCGCGGTTGTTCTCTGGAGCAGCGTTCTTTTATCTCCGTCCGCCTTCTCTCCTACCTAAGTGCGTGCCGCCACCCGATGGAAGATTCGagtGACagtGACagtCTCTGCAGAGTGGAATTCTCGGGTGCCAAG
ENST00000678265.1	CTAATACGACTCACTATAGGGAGAAGACCAGTCTTTCCTCTAGGTGAGGGGTGGGAGGCCGCCTGGGAAGGGAGGTGACCCGCGAGCGTCTTGCGGGCAGAGGGCTCCGAGTGCACAGCATTTGACATTGTGCAGCAAAGAAATGGTTagtGAGAAGCCCAGTCCGCTGCCCGAGGTCCGTGGAATTCTCGGGTGCCAAG
ENST00000678263.1	CTAATACGACTCACTATAGGGCAGCTTCCCAAGTAGCTGGGATTACAGTAATCTATGCCAGCAATTagtACAagtTTAGCAGACCagtCAGCTCGTCAGCTGCTTGATTTCAGCCAAAAACTGGATATCAACTTATTAGATAagtTGGTGAATTGCTTATACCagtGAGAACGTTTTAAGTGGAATTCTCGGGTGCCAAG
ENST00000678234.1	CTAATACGACTCACTATAGGGGGCGGCTGTGTCAGCTGACCCAAGGGGCCTTCGAGGTGCCTTAGGCCGCTTGCCTTGCTCTCAGAATCGCTGCCGCCATGGCTAGTCAGTCTCAGGGGATTCAGCAGCTGCTGCAGGCCGAGAAGCGGGCAGCCGAGAAGGTGTCCGAGTTTCATCGGGTGGAATTCTCGGGTGCCAAG
ENST00000678228.1	CTAATACGACTCACTATAGGGCCCGGCGCAGTCACCGGCGCGGTCTATGGCTGCGACTTCTCTAagtTCTGCTTTGGCTGCCCGGCTGCTGCAGCCCGCGCACAGCTGCTCCCTTCGCCTTCGCCCTTTCCACCTCGCGGCAGTTCGGGGAATCTCTCCCTAGGTCAGGTGTTATTTAGGTGGAATTCTCGGGTGCCAAG
ENST00000678180.1	CTAATACGACTCACTATAGGGAGTGTCCTGAGTCTCGAGGAGGCCGCGGGAGCCCGCCGGCGGTGGCGCGGCGGAGACCCGGCTGGTATAACAAGAGGATTGCCTGATCCAGCCAAGATGCAGAGCACTTCTAATCATCTGTGGCTTTTATCTGATATTTTAGGCCAAGGAATTACTCAGTGGAATTCTCGGGTGCCAAG
ENST00000678170.1	CTAATACGACTCACTATAGGGGAGGCGGAGGGAGGGGACACGGGCTCATTGCGGTGTGCGCCCTGCACTCTGTCCCTCACTCGCCGCCGACGACCTGTCTCGCCGAGCGCACGCCTTGCCGCCGCCCCGCAGAAATGCTTCGGTTACCCACAGTCTTTCGCCAGagtAGAGATCACTTGGTGGAATTCTCGGGTGCCAAG
ENST00000678167.1	CTAATACGACTCACTATAGGGGGAGTCGGAGGAGGTGGCGGCGCTGGAGCTCCTCCCGGGGACCAGCGACCCGGGGAGCGAGCACGTCGCTCCGCACCGCTCTTCCTCCAGCCGCTGAGCCGTCCCTTCTCGCCATGTCCCAGAGCAGGCACCGCGCCGAGGCCCCGCCGCTACGCGAAGTGGAATTCTCGGGTGCCAAG
ENST00000678162.1	CTAATACGACTCACTATAGGGGGCCTTCCTCGCGTCACAGCCGGGATGATCGTCAagtTagtGTACTCTGTGAagtGTGAGAGGCTGGGCACCTACagtGGCCATACCGGAGCTGTGTGGTGTGTGGACGCTGACTGGGACACCAAGCagtTCCTCACTGGCTCAGCTGACTGATCTCGGTGGAATTCTCGGGTGCCAAG
ENST00000678154.1	CTAATACGACTCACTATAGGGCCGCTGGCCGCGGGCTCGGTACCCGGTGGGTCGGTGGAGCGTCTGTTGGGTCCGGGCCGCCGGCTTCGCCCTCGCCATGGCGCCCTGGCTGCAGCTCCTGTCGCTGCTGGGGCTGCTCCCGGGCGCAGTGGCCGCCCCCGCCCAGCCCCGCAACCTGAGTGGAATTCTCGGGTGCCAAG
ENST00000678116.1	CTAATACGACTCACTATAGGGAGGCGCCGCGTGGGGCCGGCACCTCCCGGCAGCAGCGGCAGCTGAGACTCACGGTCAAGCTACGGCGAGGAGTGGGTGGCTGAAGCCATACTATTTTATAGAATTAATGGAAAGCAGAAAAGACATCACAAACCAAGAAGAAATTTGGAACATTTTCGGTGGAATTCTCGGGTGCCAAG
ENST00000678101.1	CTAATACGACTCACTATAGGGGTGCGGACGCAGTTGCGTGAGGGGTTTGTACTATCCTCGGTGCTGTGGTGCAGAGCTAGTTCCTCTCCAGCTCAGCCGCGTAGTGAGCTGGCGAGGTTGAATTGACCAAAGCAATGGTGagtGAGAAGCCTAGTCCCCTGCTGGTCGGGGCCTGATAAGTGGAATTCTCGGGTGCCAAG
ENST00000678090.1	CTAATACGACTCACTATAGGGTTGTTCCCAAAGGGTTGTGCGTCACCGAGTCGTTGGCGCTGTCATGGCGGGTGTGCTGAAGAAGACCACTGGCCTTGTGGGATTGGCTGTGTGCAATACTCCTCACGAGagtAGGGagtAAGGCACAGAGagtGAAATAACTTGTCCAGTAAACTGTCGTGGAATTCTCGGGTGCCAAG
ENST00000678070.1	CTAATACGACTCACTATAGGGCTGGCCGCAACAAGTTAGGGTTGAATTGACCAAAGCAATGGTGagtGAGAAGCCTAGTCCCCTGCTGGTCGGGCGGGAATTTGTGAGACAGTATTACACACTGCTGAACCAGGCCCCAGACagtCTGCATAGATTTTagtGAAAGAACTCGGCGTTTAGTGGAATTCTCGGGTGCCAAG
ENST00000678053.1	CTAATACGACTCACTATAGGGGGGGGAGTCGGAGGAGGTGGCGGCGCTGGAGCTCCTCCCGGGGACCAGCGACCCGGGGAGCGAGCACGTCGCTCCGCACCGCTCTTCCTCCAGCCGCTGAGCCGTCCCTTCTCGCCATGTCCCAGAGCAGGCACCGCGCCGAGGCCCCGAGGCGTACTGTGGAATTCTCGGGTGCCAAG
ENST00000678042.1	CTAATACGACTCACTATAGGGAGACTCCCTTTTCTTTGGCAAGATGGCGGAGTACGACTTGACTACTCGCATCGCGCACTTTTTGGATCGGCATCTAGTCTTTCCGCTTCTTGAATTTCTCTCTGTAAAGGAGATATATAagtAAAAGGAATTATTACAAGGTAAATTGGATCAATTCTGTGGAATTCTCGGGTGCCAAG
ENST00000678030.1	CTAATACGACTCACTATAGGGAGACAGCAGGAGAGCAGAGACCACCCCACAGGAAGATACCGCTGCTTCCGAATCTGCAGGGGTAAAATCCTCCACCCAAGAAGCCGCCAGGCTCCTCCTACCCCCAAGAAAGGCAATGGGGGTGAGGCTCCGAGTCTGGCCGGCGGCTCTCAACACGGGTGGAATTCTCGGGTGCCAAG
ENST00000678025.1	CTAATACGACTCACTATAGGGCGCCTCCTGGAGAGCAAGGACGCGGGGGAGCAGAGATGATCCGAGCCGCGCCGCCGCCGCTGTTCCTGCTGCTGCTGCTGCTGCTGCTGCTAGTGTCCTGGGCGTCCCGAGGCGAGGCAGCCCCCGACCAGGACGAGATCCAGCGCCTCCACGTGTTCGTGGAATTCTCGGGTGCCAAG
ENST00000678012.1	CTAATACGACTCACTATAGGGCTTTCCTTTCGCTGCTGCGGCCGCAGCCATGAGTagtCTCAGGCTTCAGAAGAGGCTCGCCTCTAGTGTCCTCCGCTGTGGCAAGAAGAAGGTCTGGTTAGACCCCAagtAGACCAagtAAATCGCCAagtCCAACTCCCGTCAGCAGATAGGAACGCGTGGAATTCTCGGGTGCCAAG
ENST00000677998.1	CTAATACGACTCACTATAGGGACCCTGGTTCCTCTCGGAGCGGAGACGGCAAATGGCGGACTTCGACACCTACGACGATCGGGCCTACAGCAGCTTCGGCGGCGGCAGAGGGTCCCGCGGCAGTGCTGGTGGCCagtGTTCCCGTAGCCAGAAGGAGTTGCCCACAGAGCCGGATTACAGTGGAATTCTCGGGTGCCAAG
ENST00000677988.1	CTAATACGACTCACTATAGGGCCAGAAGCGCTGCCGCCACCGCATCGCGCAGCTCTTTGCCGTCGGAGCGCTTGTTTGCTGCCTCGTACTCCTCCATTTATCCGCCATGATAAGTGCCAGCCGAGCTGCAGCAGCCCGTCTCGTGGGCGCCGCAGCCTCCCGGGGCCCTATCTCGCGAGGTGGAATTCTCGGGTGCCAAG
ENST00000677980.1	CTAATACGACTCACTATAGGGGGAGCGAACATGGACCCGGCTGCGCGGGTGGTGCGGGCGCTGTGGCCTGGTGGGTGCGCCTTGGCCTGGAGGCTGGGAGGCCGCCCCCAGCCGCTGCTACCCACGCAGAGCCGGGCTGGCTTCGCGGGGGCGGCGGGCGGCCCGAGCCCGCTGTACCGGTGGAATTCTCGGGTGCCAAG
ENST00000677976.1	CTAATACGACTCACTATAGGGGCGCTCGGCTTCCTGGTAATTCTTCACCTCTTTTCTCAGCTCCCTGCAGCATGGGTGCTGGGCCCTCCTTGCTGCTCGCCGCCCTCCTGCTGCTTCTCTCCGGCGACGGCGCCGTGCGCTGCGACACACCTGCCAACTGCACCTATCTTACAGCTGTGGTGGAATTCTCGGGTGCCAAG
ENST00000677949.1	CTAATACGACTCACTATAGGGGCGGAGCCCTGCTCTCGCAACTCAAGATGGCGGACGAGAGTGAGACAGCAGTGAAGCCGCCGGCACCTCCGCTGCCGCAGagtagtGAAGGGAACGGGAACGGCCagtAGCACTGCAGCGATTGCGAGAagtAGGAGGACAACAGCTACACTGTCCCCGTGGAATTCTCGGGTGCCAAG
ENST00000677936.1	CTAATACGACTCACTATAGGGTGGGCCGCCACCTCCGCGGACCCTGAGCGCAAGAGCCAAGCCGCCAGCGCTGCGATGTGGGCCACGCTGCCGCTGCTCTGCGCCGGGGCCTGGCTCCTGGGAGTCCCCGTCTGCGGTGCCGCCGAACTGTGCGTGAACTCCTTAGAGAAGCATAGGCCGTGGAATTCTCGGGTGCCAAG
ENST00000677932.1	CTAATACGACTCACTATAGGGGCTGCTGGCAGCGCTGGAAACTGGGTGGACGGCATGGGTTGGTCTCAGGATTTGTTCCGCGCCTTGTGGAGATCGCTGTCAAGGGAAGTGAAGGAGCACGTGGGCACGGACCAATTCGGGAACAAATACTACTACATCCCGCAGTACAAACCCCCAGTGTGGAATTCTCGGGTGCCAAG
ENST00000677926.1	CTAATACGACTCACTATAGGGGGGTCGGAGCCATGGCGGTGGCAAATTCAAGTCCTGTTAACCCCGTGGTGTTCTTTGagtTCAGTATTGGCGGTCAGGAAGTTGGCCGCagtAAGATCGAGCTCTTTGCAGACGTTGTGCCTAAGACGGCCGAGAACTTTAGGCAGTTCATACCCGTTGTGGAATTCTCGGGTGCCAAG
ENST00000677924.1	CTAATACGACTCACTATAGGGAGAGAAGAAAGGAGGGGGCAAGGGAGAAGCTGCTGGTCGGACTCACAATGAAAACGCTCCTTCTTTTGCTGCTGGTGCTCCTGGAGCTGGGAGAGGCCCAAGGATCCCTTCACAGGGTGCCCCTCAGGAGGCATCCGTCCCTCAAGAAGCCTCGTAAAGTGGAATTCTCGGGTGCCAAG
ENST00000677921.1	CTAATACGACTCACTATAGGGCCAGTTGACGCTCTGGGCCGCCACCTCCGCGGACCCTGAGCGCAAGAGCCAAGCCGCCAGCGCTGCGATGTGGGCCACGCTGCCGCTGCTCTGCGCCGGGGCCTGGCTCCTGGGAGTCCCCGTCTGCGGTGCCGCCGAACTGTGCGTGAGAATCTAGTGTGGAATTCTCGGGTGCCAAG
ENST00000677920.1	CTAATACGACTCACTATAGGGGGTCGGTGGAGCGTCTGTTGGGTCCGGGCCGCCGGCTTCGCCCTCGCCATGGCGCCCTGGCTGCAGCTCCTGTCGCTGCTGGGGCTGCTCCCGGGCGCAGTGGCCGCCCCCGCCCAGCCCCGAGCCGCCAGCTTTCAGGCCTGGGGGCCTAATTCCAGGTGGAATTCTCGGGTGCCAAG
ENST00000677913.1	CTAATACGACTCACTATAGGGGGGGGATTGTAACCACTTAGGCCCGCTGGTGCAACCTGCGCCTGGCCGACTTCAGGGAACCGGGGAGGGTGGTAAATGCTTCGGTTACCCACAGTCTTTCGCCAGagtAGACCGGTGTCCAGGGTACTGGCTCCTCATCTCACTCGGGCTGTCTAGCAGTGGAATTCTCGGGTGCCAAG
ENST00000677899.1	CTAATACGACTCACTATAGGGGGCCACCTGGGTGCAGCAagtCCTGAAGGCCTCCTGGCACCGAGACAGGGGCAGGAGCAGATCCCACCAGCGGGAAGGTGATGCTGAATCTGCTGCTGCTGGCGCTGCCCGTCCTGGCGAGCCGCGCCTACGCGGCCCCTGCCCCAGGCTAGCACCTGGTGGAATTCTCGGGTGCCAAG
ENST00000677887.1	CTAATACGACTCACTATAGGGACACTTTGCTGCCGAAACGAAGCCAGACAACAGATTTCCATCAGCAGATCTGGGAAAGTACCAGAATTTAGGCACGAAAGAGAAGAACGCCTCGAAGAAATGATCAGGAGGCAAAACTTAGACGGAAATCTCTCCTTTGTGagtTGGGGCTTCCTAAGGTGGAATTCTCGGGTGCCAAG
ENST00000677874.1	CTAATACGACTCACTATAGGGCCCGCGCTCCCAGTTGACGCTCTGGGCCGCCACCTCCGCGGACCCTGAGCGCAAGAGCCAAGCCGCCAGCGCTGCGATGTGGGCCACGCTGCCGCTGCTCTGCGCCGGGGCCTGGCTCCTGGGAGTCCCCGTCTGCGGTGCCGCCGAACGGACGTTAAGTGGAATTCTCGGGTGCCAAG
ENST00000677865.1	CTAATACGACTCACTATAGGGGGCGGCTGCAGGGCTCCGGCAACCGCTCCGGCAACGCCAACCGCTCCGCTGCGCGCAGGCTGGGCTGCAGGCTCTCGGCTGCAGCGCTGGGTGGATCTAGGATCCGGCTTCCAACATGTGGCAGCTCTGGGCCTCCCTCTGCTGCCTGCCTAACCTAGGTGGAATTCTCGGGTGCCAAG
ENST00000677837.1	CTAATACGACTCACTATAGGGGCAGTCTGCAGCCGGAGTAAGATGGCGGCGCTGAGGGCTTTGTGCGGCTTCCGGGGCGTCGCGGCCCAGGTGCTGCGGCCTGGGGCTGGAGTCCGATTGCCGATTCAGCCCAGCAGagtTGGACCCTCCAAAGGACACAATTGTGAAGATAACCTTACGTGGAATTCTCGGGTGCCAAG
ENST00000677802.1	CTAATACGACTCACTATAGGGTCACCGCTAGCCCGCAGCGCTCGGCTTCCTGGTAATTCTTCACCTCTTTTCTCAGCTCCCTGCAGCATGGGTGCTGGGCCCTCCTTGCTGCTCGCCGCCCTCCTGCTGCTTCTCTCCGGCGACGGCGCCGTGCGCTGCGACACACCTGCTCCCTCGTAGTGGAATTCTCGGGTGCCAAG
ENST00000677800.1	CTAATACGACTCACTATAGGGGCGGACTCGGAGGCTGAGAGCAGCAATGTGGCTGAAGGTGGGGGGCCTACTTCGGGGGACCGGTGGACAGCTGGGCCAGACTGTTGGTTGGCCTTGTGGGGCCCTGGGGCCTGGGCCCCACCGCTGGGGACCagtTGGAGGTTCTTGGGTGAGAGTTCGTGGAATTCTCGGGTGCCAAG
ENST00000677796.1	CTAATACGACTCACTATAGGGAGCGCTCGGCTTCCTGGTAATTCTTCACCTCTTTTCTCAGCTCCCTGCAGCATGGGTGCTGGGCCCTCCTTGCTGCTCGCCGCCCTCCTGCTGCTTCTCTCCGGCGACGGCGCCGTGCGCTGCGACACACCTGCCAACTGCACCTATCTACGCAGCTAGTGGAATTCTCGGGTGCCAAG
ENST00000677792.1	CTAATACGACTCACTATAGGGGCGGTCCAGCTGGAGGGTGCGGGCGGCGACAACCTGGAGTTCCGCACCGCGCCGCACCGCAGGCCCAGGCCTGCGGGTCCAGGCCTCGCGGGTCCagtCGGGTTCCATCACAAATGCTTCGGTTACCCACAGTCTTTCGCCAGagtAGAAGTTTGCCAGTGGAATTCTCGGGTGCCAAG
ENST00000677789.1	CTAATACGACTCACTATAGGGGGACCCTGAGCGCAAGAGCCAAGCCGCCAGCGCTGCGATGTGGGCCACGCTGCCGCTGCTCTGCGCCGGGGCCTGGCTCCTGGGAGTCCCCGTCTGCGGTGCCGCCGAACTGTGCGTGAACTCCTTAGAGAAGTTTCACTTCAAGTCATTCTTGGCACGTGGAATTCTCGGGTGCCAAG
ENST00000677777.1	CTAATACGACTCACTATAGGGGGGCGGGGCCTGGGCTGTCAGCCGGCCTAGGAGGAGGAAGGAGCCTGCGGCGTGCAGTGTGAGGGGCGGGACCCGGCTGCCGGCGGTGGGTCTAGCTGGGGGAGGTCGGGCCATGCTGGTGGGCCAGGGCGCGGGGCCGCTGGGGCCCGGTGAAATCTGTGGAATTCTCGGGTGCCAAG
ENST00000677774.1	CTAATACGACTCACTATAGGGGCGGAGTTTCGGGTCCGAGGAGCCTCGCGCGGCGCTGGAGAGAGACAAGATGTCCGCCAGAGCTGCGGCCGCCAAGAGCACAGCAagtGAGGAAACAGCTATagtGGAACAACATACAGTGACGCTTCACAGGGCTCCTGGATTTGGATCTCCTGATAGTGGAATTCTCGGGTGCCAAG
ENST00000677765.1	CTAATACGACTCACTATAGGGGACCATTTTCTCGGCCTCAGACGCTCTCAAACTTTAGGGTGATGACGCGCCGGGAGGCGGAGCGTGCTTTGGACACCagtAATTTTGagtTTATAAAGGGCAAGCCAGTACGCATCagtTGGTCTCAGCGTGATCCATCACTTCGCAAAAAGTACGCCGTGGAATTCTCGGGTGCCAAG
ENST00000677758.1	CTAATACGACTCACTATAGGGGCCCCCACAagtCCCTTCGCCTTCCTCAACGTGGCCCCCGCTCCAAGCCCATTTTCTGGAGCCAGGAATCCACTCTGTGGGGTTCGAAGGTCACACTTAGAGCCTAAGGGGAAATGGAGAAGTGCAAAGGGACGAGCAGAagtGCTGGCCTACAGTGAGTGGAATTCTCGGGTGCCAAG
ENST00000677752.1	CTAATACGACTCACTATAGGGGCAGTCCAGCCGCCGCCTGCCCTCAGCCGCCCGCTGGCCGGGAGCGGAGCCCCTGTGGTCTCAAACCATGAATTagtTGGGACAGCTGGCTGGGCAGGTGATTGTCACTGTGAAGGAACTCTACAAGGGCATTAACCAGGCCACCCTCTTCCGTATCTGTGGAATTCTCGGGTGCCAAG
ENST00000677710.1	CTAATACGACTCACTATAGGGATTTTAAGTTACGGAAGAGTCAAGGCTGGGACCTCATGGCATCATTTTCCagtGATTGCTCTCCAAGTTTTTGTGTTCCTGGCCTTTGGAACCCCTTCATCATATTCCGCAGCCGCTCCTCTCGCCGCCGCCTCCACAGCCTGGGCCTCGTTGATCACGTGGAATTCTCGGGTGCCAAG
ENST00000677685.1	CTAATACGACTCACTATAGGGGCTGCCGCCGCCGCGTCTGCTGAAGCCTCCGAGATGCCGGCGCGTACCGCCCCAGCCCGGGTGCCCACACTGGCCGTCCCGGCCATCTCGCTGCCCGACGagtTCCGCAGGCGGCTCAAAGATTTGGAAAGAGACAGCTTAACAGAAAATTGTACACCGTGGAATTCTCGGGTGCCAAG
ENST00000677684.1	CTAATACGACTCACTATAGGGGTCGGTTCTCTCGTTAGTCCACGGTCTGGTCTTCAGCTACCCGCCTTCGTCTCCGAGTTTGCGACTCGCGGACCGGCGTCCCCGGCGCGAAGAGGCTGGACTCGGATTCGTTGCCTGAGCAATGGCTGCCATCCGGAAGAAACTGGTGACTACGGTCCGTGGAATTCTCGGGTGCCAAG
ENST00000677654.1	CTAATACGACTCACTATAGGGCCGCGTGTGTGCGCCTAATCTCAGGTGGTCCACCCGAGACCCCTTGAGCACCAACCCTAGTCCCCCGCGCGGCCCCTTATTCGCTCCGACAAGATGAAAGAAACAATCagtAACCAGGAAAAACTCGCCAAACTGCAGGCACAAGTGCGCTCTTCAACGTGGAATTCTCGGGTGCCAAG
ENST00000677651.1	CTAATACGACTCACTATAGGGGAGCGAACATGGACCCGGCTGCGCGGGTGGTGCGGGCGCTGTGGCCTGGTGGGTGCGCCTTGGCCTGGAGGCTGGGAGGCCGCCCCCAGCCGCTGCTACCCACGCAGAGCCGGGCTGGCTTCGCGGGGGCGGCGGGCGGCCCGAGCCCCTTTCCCGAAGTGGAATTCTCGGGTGCCAAG
ENST00000677624.1	CTAATACGACTCACTATAGGGGTCTGCACTGGAGCTGCCTGGTGACCAGAAGTTTGGAGTCCGCTGACGTCGCCGCCCAGATGGCCTCCAGGCTGACCCTGCTGACCCTCCTGCTGCTGCTGCTGGCTGGGGATAGAGCCTCCTCAAATCCAAagtCTACCAGCTCCAGCCGATAGCTCGTGGAATTCTCGGGTGCCAAG
ENST00000677623.1	CTAATACGACTCACTATAGGGGGAGCGGTGTCGGGCAAACCGCTACCCTGGTATTGCTGGAGCCTCTCCTGGGGACTTTTGAACAGATACTGTGGCCTCagtAATAGGAATGTCTGCCCATagtTCAGGATTGGAAATAagtGagtAAGATCAATTAATCAAAGACGTCTCACGATCTTGTGGAATTCTCGGGTGCCAAG
ENST00000677609.1	CTAATACGACTCACTATAGGGGTACGTGGGCGACCTGCATTCGGACGTCACCGAGGCCATGCTGTACGAAAAGTTCAGCCCCGCGGGGCCTGTGCTGTCCATCCGGGTCTGCCGCGATagtATCACCCGCCGCTCCCTGGGCTagtCCTACGTCAACTTCCAGCAGCCGGTATTGCGCGGTGGAATTCTCGGGTGCCAAG
ENST00000677584.1	CTAATACGACTCACTATAGGGGGAGGCGGGGGAGTCGGAGGAGGTGGCGGCGCTGGAGCTCCTCCCGGGGACCAGCGACCCGGGGAGCGAGCACGTCGCTCCGCACCGCTCTTCCTCCAGCCGCTGAGCCGTCCCTTCTCGCCATGTCCCAGAGCAGGCACCGCGCCGAGGACGTCCTGGTGGAATTCTCGGGTGCCAAG
ENST00000677562.1	CTAATACGACTCACTATAGGGCTTTTGCGCAGGCGTCGCGCCCTGGGGCCGGGGCCGGGCGGCACCGCGGTGCGCAAGCGCAACCGTCGGTGGGTCGGGGATCGGTCGCCTGAGAGGTATCACCTCTTCTGGGCTCAAGATGGACAACAAGAAGCGCCTGGCCTACGCCAGGTAGCTAAGTGGAATTCTCGGGTGCCAAG
ENST00000677558.1	CTAATACGACTCACTATAGGGGAGTAGCTGGGACTCCCAAAGTGTTGGGATTATAGGTGTGAGCCACTGCGCCCAGAGTCAGACAAAAAGCTGGGTATATCACTCCAGTTCCTGGAGGTGTTGGCCCCATGACAGTGGCAagtCTAagtAAGAATACCATTATTGCTGCACCGGGCCTCGTGGAATTCTCGGGTGCCAAG
ENST00000677554.1	CTAATACGACTCACTATAGGGGACGTCACTTTAagtCGACCTCATCTTTGTCAGTGCACAAAATGGCGCCCTACAGCCTACTGGTGACTCGGCTGCAGAAAGCTCTGGGTGTGCGGCAGTACCagtTGGCCTCAGTCCTGTGCCAACGGGCCAAGGTGGCGagtAGCCACGATCAGCGCGTGGAATTCTCGGGTGCCAAG
ENST00000677540.1	CTAATACGACTCACTATAGGGGTTGCGGCCTTCCTCGCGTCACAGCCGGGATGAAGCCGATCCTACTGCAGGGCCagtAGCGGTCCATTACGCAGATTAAGTATAACCGCGAAGGAGACCTCCTCTTTACTGTGGCCAAGGACCCTATCGTCAagtTagtGTACTCTGTGCGTTTAGAGGTGGAATTCTCGGGTGCCAAG
ENST00000677525.1	CTAATACGACTCACTATAGGGGGGCGCCTCCTGGAGAGCAAGGACGCGGGGGAGCAGAGCCCCTCTGCTGCCTCCCGTAGATGATCCGAGCCGCGCCGCCGCCGCTGTTCCTGCTGCTGCTGCTGCTGCTGCTGCTAGTGTCCTGGGCGTCCCGAGGCGAGGCAGCCCCCTTTAAGCACGTGGAATTCTCGGGTGCCAAG
ENST00000677489.1	CTAATACGACTCACTATAGGGGAGCCCGGGAGCCGGAGGTGTAGCGGCAGAGACATTGTTCTTGCCGGCTCCCTACGGTGCCGTGTCATTTGACATTGTGCAGCAAAGAAATGGTTagtGAGAAGCCCAGTCCGCTGCTTGTAGGGCGGGAGTTTGTGAGGCAATATTATCCAAATCCAGTGGAATTCTCGGGTGCCAAG
ENST00000677482.1	CTAATACGACTCACTATAGGGCACCCGAGTCTCACGCGAGTGCGCTGCCGCGAGGTGTCCCTGCCGCAGCCCCCGCCCGCCCGCAGAGCTTTTGAAAGGCGGCGGGAGGCGGCGAGCGCCATGGCCAGTCCGGGCTGCCTGCTGTGCGTGCTGGGCCTGCTACTCTGCGGGATTCAGTCGTGGAATTCTCGGGTGCCAAG
ENST00000677452.1	CTAATACGACTCACTATAGGGGCAGATTGTGGGCGGCTGTGTCAGCTGACCCAAGGGGCCTTCGAGGTGCCTTAGGCCGCTTGCCTTGCTCTCAGAATCGCTGCCGCCATGGCTAGTCAGTCTCAGGGGATTCAGCAGCTGCTGCAGGCCGAGAAGCGGGCAGCCGAGAAACGCTTCTTGTGGAATTCTCGGGTGCCAAG
ENST00000677425.1	CTAATACGACTCACTATAGGGGTGGTTGGAGGTTTCCAGAAGCGCTGCCGCCACCGCATCGCGCAGCTCTTTGCCGTCGGAGCGCTTGTTTGCTGCCTCGTACTCCTCCATTTATCCGCCATGATAAGTGCCAGCCGAGCTGCAGCAGCCCGTCTCGTGGGCGCCGCAGCATCTGTCCTGTGGAATTCTCGGGTGCCAAG
ENST00000677417.1	CTAATACGACTCACTATAGGGGGTGGAGAGCTTGGGagtGGGGAGGGAGGGGCTGCCGACTCCCTGTTCCTCCAGCAAGGAAACTCGAAAGCTCTCCGGTTTTGCAGAGTGGCagtTGAATAATCTATGCCAGCAATTagtACAagtTTAGCAGACCagtCAGCTCGTCAGCTACGACTGTGGAATTCTCGGGTGCCAAG
ENST00000677408.1	CTAATACGACTCACTATAGGGGTCGCCCGACCTGGCCGCAACAAGTTAGGGTGAGTGGCAGTTATATAGACCGGCGGCGGAGCACGCGTGTGTGCGGACGCAGTTGAATTGACCAAAGCAATGGTGagtGAGAAGCCTAGTCCCCTGCTGGTCGGGCGGGAATTTGTGAGTCACATTGAGTGGAATTCTCGGGTGCCAAG
ENST00000677397.1	CTAATACGACTCACTATAGGGCAGCCCATCCACAACCTGCTCATGGGTGACACCAAGGAGCAGCGCATCCTGAACCACGTGCTGCAGCagtCGGAGCCCGGGAACGCACAGAGCGTGCTGGAGGCCATTGACACCTACTGCGAGCAGAAGGAGTGGGCCagtAACGTGGGTTCCATCACGTGGAATTCTCGGGTGCCAAG
ENST00000677395.1	CTAATACGACTCACTATAGGGCCGGCCGTGACGTCACGGCAGCGCGCCGGCCGCGAGAGAGGGCCCCGTCGCGACCGCGTCCCCTTGGGTCCTTGATCCTGAGCTGACCGGGTAGCCATGGCCTTGCGGCTCCTGAAGCTGGCAGCGACGTCCGCGTCCGCCCGGGTCGTTTAACCGACGTGGAATTCTCGGGTGCCAAG
ENST00000677370.1	CTAATACGACTCACTATAGGGGCTCTCCTCCGGCGGTCGCCCGCGCTCGGTGGATGTGGCTGGCAGCTGCCGCCCCCTCCCTCGCTCGCCGCCTGCTCTTCCTCGGCCCTCCGCCTCCTCCCCTCCTCCTTCTCGTCTTCAGCCGCTCCTCTCGCCGCCGCCTCCACAGCTGGAACATCGTGGAATTCTCGGGTGCCAAG
ENST00000677357.1	CTAATACGACTCACTATAGGGTGCGTCCTTTCCCTGGTGTGATTCCGTCCTGCGCGGTTGTTCTCTGGAGCAGCGTTCTTTTATCTCCGTCCGCCTTCTCTCCTACCTAAGTGCGTGCCGCCACCCGATGGAAGATTCGagtGACagtGACagtAGCCCCCTGAGGCCCCCTAACGCTCGTGGAATTCTCGGGTGCCAAG
ENST00000677353.1	CTAATACGACTCACTATAGGGGCGTCACAGCCGGGATGAAGCCGATCCTACTGCAGGGCCagtAGCGGTCCATTACGCAGATTAAGTATAACCGCGAAGGAGACCTCCTCTTTACTGTGGCCAAGGACCCTATCGTCAagtTagtGTACTCTGTGAagtGTGAGAGGCTGTGTGAGAAAGTGGAATTCTCGGGTGCCAAG
ENST00000677335.1	CTAATACGACTCACTATAGGGCGAGGTACTAGGCAGAGCCGTGGAACCGCCGCCAGGTCGCTGTTGGTCCACGCCGCCCGTCGCGCCGCCCGCCCGCTCAGCGTCCGCCGCCGCCATGGGAGTGCAGGTGGAAACCATCTCCCCAGGAGACGGGCGCACCTTCCCCAAGCTAGCCTCGGGTGGAATTCTCGGGTGCCAAG
ENST00000677309.1	CTAATACGACTCACTATAGGGGGAAGTTCCACGTCAGTCAGTCTGACGGTCAGTGGATCGGTGGGTTTATCTCAAGGCCTGAGTAGCCGGTAACAAACGAGGGTTCCCGGGATTGGACCGACGCAGCCATGCCTCTGCGACTTGATATCAAAAGAAAGCTAACTGCTAGACTCTTCATAGTGGAATTCTCGGGTGCCAAG
ENST00000677286.1	CTAATACGACTCACTATAGGGGGGCAGTGGACGGGCAGCTTGGCTGTGCTGTTGAGCCTGAGGGCTGAGAGGACACCCCGGGGCAGTGTAAAGGAGACTGGACTTAGCAATTGATATGGATCAGAAACTTTCGAAGTTGGTAGAAGAGCTCACAACTTCAGGAGAACCCCCTTGGTGAAGTGGAATTCTCGGGTGCCAAG
ENST00000677283.1	CTAATACGACTCACTATAGGGGTGGATCTAGGATCCGGCTTCCAACATGTGGCAGCTCTGGGCCTCCCTCTGCTGCCTGCTGGTGTTGGCCAagtCCCGGAGCAGGCCCTCTTTCCATCCCCTGTCGGagtAGCTGGTCAACTagtTCAACAAACGGAATACCACGTGGCTTTGCAAAGGTGGAATTCTCGGGTGCCAAG
ENST00000677273.1	CTAATACGACTCACTATAGGGATAGTGGGAAGGGGACGCGCGCCCTGCGGCCCGGCCTCTAGTCATCGCCCTCGCAGCGGCGGCCAACATCACCGCCACTGCCACCCCTCCCAGACTGTGGACGGGAGGATGGAGTCGagtGCCGTCGCTACCGACGGCGGGGAGAGGCCTCGTCTGCGGTGGAATTCTCGGGTGCCAAG
ENST00000677260.1	CTAATACGACTCACTATAGGGTGTCAGCCGGCCTAGGAGGAGGAAGGAGCCTGCGGCGTGCAGTGTGAGGGGCGGGACCCGGCTGCCGGCGGTGGGTCTAGCTGGGGGAGGTCGGGCCATGCTGGTGGGCCAGGGCGCGGGGCCGCTGGGGCCCGCGGTGGTCACCGCCGTCCTGTCCTGTGGAATTCTCGGGTGCCAAG
ENST00000677249.1	CTAATACGACTCACTATAGGGGCGGGGTAAAAAAGAGAGGGCGAAGGTAGGCTGGCAGATACGTTCGTCAGCTTGCTCCTTTCTGCCCGTGGACGCCGCCGAAGAAGCATCGTTAAAGTCTCTCTTCACCCTGCCGTCATGTCTAAGTCAGAGTCTCCTAAAGAGCCCGATCCGCAACTGTGGAATTCTCGGGTGCCAAG
ENST00000677226.1	CTAATACGACTCACTATAGGGCTGGGACCTCATGGCATCATTTTCCagtGATTGCTCTCCAAGTTTTTGTGTTCCTGGCCTTTGGAACCCCTTCATCATATTCCGCAGCCGCTCCTCTCGCCGCCGCCTCCACAGCCTGGGCCTCGCCGCGagtCCGGAGAAGAGGCCCTGCAAGGACTGTGGAATTCTCGGGTGCCAAG
ENST00000677225.1	CTAATACGACTCACTATAGGGGTAGCAGGGGAGCGCCCGCGGCGTCGGGTTTGGGCTGGAGGTCGCCATGGGGCGAGGCAGCGGCACCTTCGAGCGTCTCCTAGACAAGGCGACCAGCCAGCTCCTGTTGGAGACAGATTGGGAGTCCATTTTGCAGATCTGCGACCTGAGCAATTTTTGTGGAATTCTCGGGTGCCAAG
ENST00000677208.1	CTAATACGACTCACTATAGGGCTCTTTTCTCAGCTCCCTGCAGCATGGGTGCTGGGCCCTCCTTGCTGCTCGCCGCCCTCCTGCTGCTTCTCTCCGGCGACGGCGCCGTGCGCTGCGACACACCTGCCAACTGCACCTATCTTGACCTGCTGGGCACCTGGGTCTTCCAGGACTAGTCTGTGGAATTCTCGGGTGCCAAG
ENST00000677182.1	CTAATACGACTCACTATAGGGAGTGTTTTCTGGGagtGGAACCACGCCGCTTCCCAGTCTCTGTGCGAGGCGTGAAGCGCGGACCTTTCAACAAGGGCTTTATTAATTCTCACGCTGCGGCCCTGGAAAGCGATGGAGGTGGCGGCTAATTGCTCCCTACGGGTGAAGAGGTACCTCAGGTGGAATTCTCGGGTGCCAAG
ENST00000677167.1	CTAATACGACTCACTATAGGGGAGGACGGAGCTGGGGCCGACGCAGCCTCGGGAGTTGGTGGACGGGACAGGGCGTCTGCCTGAGCCCGCTTTTCTACAAGATGTGGGGATTTTTGAAGCGCCCTGTAGTGGTGACGGCTGACATCAACTTGAGCCTTGTGGCCCTGACTCCGAACTTCGTGGAATTCTCGGGTGCCAAG
ENST00000677147.1	CTAATACGACTCACTATAGGGCCTCTCAAGCTTGGCGTTTGTTTGGTGGGGTTACACGCGGGTTCAACATGCGTATCGAAAAGTGTTATTTCTGTTCGGGGCCCATCTATCCTGGACACGGCagtagtTTCGTCCGCAACGATTGCAAGGTGTTCAGATTTTGCAAATCTTCGAGTACTGTGGAATTCTCGGGTGCCAAG
ENST00000677145.1	CTAATACGACTCACTATAGGGAGAGAGCCCTGGGATTCTCAAGTAACagtTTTTCAATCACATTTGACATTGTGCAGCAAAGAAATGGTTagtGAGAAGCCCAGTCCGCTGCTTGTAGGGCGGGAGTTTGTGAGGCAATATTATACTTTGCTGAATAAAGCTCCGGAATAAAGACCTTAGTGGAATTCTCGGGTGCCAAG
ENST00000677120.1	CTAATACGACTCACTATAGGGTAGCGCTCCGGCTGGGTCTCTCCCCCGCCCCCCAGGCTCCCCCGGTCGCTCTCCTCCGGCGGTCGCCCGCGCTCGGTGGATGTGGCTGGCAGCTGCCGCCCCCTCCCTCGCTCGCCGCCTGCTCTTCCTCGGCCCTCCGCCTCCTCCCCGTCTGATCCGTGGAATTCTCGGGTGCCAAG
ENST00000677099.1	CTAATACGACTCACTATAGGGGGACGGTTCCGAGGCGTTGCCGGGAGCCGGGCGCGGCTCTGTGTGGACTCGGAGAAACGCGGGGCGTCTGCCTGAGCCCGCTTTTCTACAAGATGTGGGGATTTTTGAAGCGCCCTGTAGTGGTGACGGCTGACATCAACTTGAGCCTTGCCTTGCAGGTGGAATTCTCGGGTGCCAAG
ENST00000677096.1	CTAATACGACTCACTATAGGGGAAGCGTTTGCGGTGATCCCGGCGACTGCGCTGGCTAATGCGGTACCGGCTAGCGTGGCTTCTGCACCCCGCACTGCCCAGCACCTTCCGCTCAGTCCTCGGCGCCCGCCTGCCGCCTCCGGAGCGCCTGTGTGGGAACTACCAGGTTGAAGATCACTGTGGAATTCTCGGGTGCCAAG
ENST00000677073.1	CTAATACGACTCACTATAGGGACGTCAGTCAGTCTGACGGTCAGTGGATCGGTGGGTTTATCTCAAGGCCTGAGTAGCCGGTAACAAACGAGGGTTCCCGGGATTGGACCGACGCAGCCATGCCTCTGCGACTTGATATCAAAAGAAAGCTAACTGCTAGATCTGATCGAGACGGACTCGTGGAATTCTCGGGTGCCAAG
ENST00000677064.1	CTAATACGACTCACTATAGGGCCACGTGGTTGGAGGTTTCCAGAAGCGCTGCCGCCACCGCATCGCGCAGCTCTTTGCCGTCGGAGCGCTTGTTTGCTGCCTCGTACTCCTCCATTTATCCGCCATGATAAGTGCCAGCCGAGCTGCAGCAGCCCGTCTCGTGGGCGCCGCTTGAATTGGTGGAATTCTCGGGTGCCAAG
ENST00000677056.1	CTAATACGACTCACTATAGGGGAGGGTAGCACGCTGAGCTGAAGGCTGTGCGGAGCGGCGCGGCACAGAGCCTGTTGTTGAGCTCAGTATGTCGTGGGAATCCGGGGCCGGGCCAGGTCTAGGTTCCCAGGGGagtGATCTCGTGTGGAGTGCGTGGTACGGAAAGTGCGATCACGGCAGTGGAATTCTCGGGTGCCAAG
ENST00000677045.1	CTAATACGACTCACTATAGGGGAAGCCAAGAAGGAGGCGCGCTGGAGTTACTTCCGCCCGGTTCTCCTTCCCGCAGTCTGCAGCCGGAGTAAGATGGCGGCGCTGAGGGCTTTGTGCGGCTTCCGGGGCGTCGCGGCCCAGGTGCTGCGGCCTGGGGCTGGAGTCCGATTTTAGTACGCGTGGAATTCTCGGGTGCCAAG
ENST00000677028.1	CTAATACGACTCACTATAGGGAACCGTCGGCCCAGTCGGACGGTTCCGAGGCGTTGCCGGGAGCCGGGCGCGGCTCTGTGTGGACTCGGAGAAACGCGGTTTTGACGAAGTATATTagtGGCAGTACATCTCTTTTTACATGAAACAAATCTTCTTCTTGGagtACAGTGCTAGTGCCGGTGGAATTCTCGGGTGCCAAG
ENST00000677001.1	CTAATACGACTCACTATAGGGAGGTGCTCGTCagtCGCAATGTGGCGCTGCGGCGGGCGGCAGGGCCTGTGTGTGCTGAGGCGGCTGAGCGGCGGACagtCACACCACAGAGCGTGGCGagtGAACAGTAACCGGGCTTGTGAGAGGGCTCTGCAGTATAAACTAGGAGATCACTATCTGTGGAATTCTCGGGTGCCAAG
ENST00000676999.1	CTAATACGACTCACTATAGGGACGCCGAGGCCagtCTGCATAGAGAAAGGGGCGGTGAACTTAAGGCGCCTGGTCTAAagtCCTCCTCCGAGTAAGGGCGGGTAATCTATGCCAGCAATTagtACAagtTTAGCAGACCagtCAGCTCGTCAGCTGCTTGATTTCAGCCACTCCAGTCTGTGGAATTCTCGGGTGCCAAG
ENST00000676993.1	CTAATACGACTCACTATAGGGTGCTACCAGAGCCGGGAGAGCTGCTCGGAGACGCCTCCGGGGTGCGGGCTGGACagtAGCAGCGGCTGCCGGTCCTGGGACTAGGCCCCGCCATTTTGGATCCGCTGACAGGTTTGCCAAGATGGTGGATAAGAATATTTACATCATTCTTTGGGCGAGTGGAATTCTCGGGTGCCAAG
ENST00000676984.1	CTAATACGACTCACTATAGGGACCGCGGTGCGCAAGCGCAACCGTCGGTGGGTCGGGGATCGGTCGCCTGAGAGGTATCACCTCTTCTGGGCTCAAGagtGACAACAAGAAGCGCCTGGCCTACGCCATCATCCAGTTCCTGCATGACCAGCTCCGGCACGGGGGCCTCTACGCTTGGCGTGGAATTCTCGGGTGCCAAG
ENST00000676972.1	CTAATACGACTCACTATAGGGAGTCTGCAGCCGGAGTAAGATGGCGGCGCTGAGGGCTTTGTGCGGCTTCCGGGGCGTCGCGGCCCAGGTGCTGCGGCCTGGGGCTGGAGTCCGATTGCCGATTCAGCCCAGCAGAGGTGTTCGGCAGTGGCAGCCAGagtTGGAagtGGGACCTTATTGTGGAATTCTCGGGTGCCAAG
ENST00000676953.1	CTAATACGACTCACTATAGGGagtCGCAATGTGGCGCTGCGGCGGGCGGCAGGGCCTGTGTGTGCTGAGGCGGCTGAGCGGCGGACagtCACACCACAGAGCGTGGCGagtGAACAGTAACCGGGCTTGTGAGAGGGCTCTGCAGTATAAACTAGGAGACAAGATCCagtAGCATCTTGGTGGAATTCTCGGGTGCCAAG
ENST00000676933.1	CTAATACGACTCACTATAGGGAGAGGCGGAGGGAGGGGACACGGGCTCATTGCGGTGTGCGCCCTGCACTCTGTCCCTCACTCGCCGCCGACGACCTGTCTCGCCGAGCGCACGCCTTGCCGCCGCCCCGCAGAAATGCTTCGGTTACCCACAGTCTTTCGCCAGagtAGGTCTCCGTGGTGGAATTCTCGGGTGCCAAG
ENST00000676930.1	CTAATACGACTCACTATAGGGGAGTCTCGAGGAGGCCGCGGGAGCCCGCCGGCGGTGGCGCGGCGGAGACCCGGCTGGTATAACAAGAGGATTGCCTGATCCAGCCAAGATGCAGAGCACTTCTAATCATCTGTGGCTTTTATCTGATATTTTAGGCCAAGGAGCTACTGTGCCCTCTTGTGGAATTCTCGGGTGCCAAG
ENST00000676916.1	CTAATACGACTCACTATAGGGGGGGCCGGAAGCGCGCGCCGCCACTGCCACGCCGTGTCAGTCGGGAGGGAGGGAGCGAGCAGGCGAAGCCGCGGAGGACGGGGTGAAGagtGCGGCCTTCTCCGATGGGTGTAagtCCTGAGATTGCACAAGCTGTGGAAGAGagtGATCCCTGCGACGTGGAATTCTCGGGTGCCAAG
ENST00000676892.1	CTAATACGACTCACTATAGGGAGGATCTGTCTGTTCGTTTGTCGGCGCTACCAATAAAGTTTTAGTGAGCACAGACTCCCTTTTCTTTGGCAAGATGGCGGAGTACGACTTGACTACTCGCATCGCGCACTTTTTGGATCGGCATCTAGTCTTTCCGCTTCTTGAATTTCCAGTCCTGGGTGGAATTCTCGGGTGCCAAG
ENST00000676885.1	CTAATACGACTCACTATAGGGGAAATCTGTCTTTGTTGCTCTGGGAGAGGGGACTCCTGGAagtTGTCTGTGAATAAAGACTAGCCGAAGATACTGTGGCCTCagtAATAGGAATGTCTGCCCATagtTCAGGATTGGAAATAagtGagtAAGATCAATTAATCAAAGACCACGCTGTAGTGGAATTCTCGGGTGCCAAG
ENST00000676880.1	CTAATACGACTCACTATAGGGGGCCGCCACCTCCGCGGACCCTGAGCGCAAGAGCCAAGCCGCCAGCGCTGCGATGTGGGCCACGCTGCCGCTGCTCTGCGCCGGGGCCTGGCTCCTGGGAGTCCCCGTCTGCGGTGCCGCCGAACTGTGCGTGAACTCCTTAGAGAAGTATACACCTTGTGGAATTCTCGGGTGCCAAG
ENST00000676874.1	CTAATACGACTCACTATAGGGGCCTCTTCCTCTCGGTCCCATATTGAACTCGAGTTGGAAGAGGCGAGTCCGGTCTCAAAATGGAGGGCCagtATCCAAAGGAACCAGAGCAGTTGAGAAAACTGTTTATTGGTGGTCTGAGCTTTGAAACTACAGagtATAGTTTACGAAAGCATCGTGTGGAATTCTCGGGTGCCAAG
ENST00000676869.1	CTAATACGACTCACTATAGGGGTGGACTCATCACTAACAAGGGTTTCCTGTATTCCCAGGAGCTCAGCTGCAGGAGGCAGGATGGTCTGGAGGCTGGTCCTGCTGGCTCTGTGGGTGTGGCCCAGCACGCAAGCTGGTCACCAGGACAAAGACACGACCTTCGACCTTTTCCACTTGTTGTGGAATTCTCGGGTGCCAAG
ENST00000676859.1	CTAATACGACTCACTATAGGGCAACTCAGAGCACCTGAATCTTTCCCATTCCTTGCTGCCTCGTGCCGGTGTGGGGACAGATGGTGCTACAGAagtAGCAGAGGAAATCCAGACAGGTTGTTTTCCATTTGTCTTGGGGCCTGTCTCTACAGCTCTGCCACATTTTCTCCTTACCGGCTGTGGAATTCTCGGGTGCCAAG
ENST00000676850.1	CTAATACGACTCACTATAGGGCTCCACGCTCGTGCCGCTCCCCCCCCGCGCTCCCAGTTGACGCTCTGGGCCGCCACCTCCGCGGACCCTGAGCGCAAGAGCCAAGCCGCCAGCGCTGCGATGTGGGCCACGCTGCCGCTGCTCTGCGCCGGGGCCTGGCTCCTGGGAGTCAAGGCTCTGTGGAATTCTCGGGTGCCAAG
ENST00000676839.1	CTAATACGACTCACTATAGGGGCCTGGGAAGGGAGGTGACCCGCGAGCGTCTTGCGGGCAGAGGGCTCCGAGTGCACAGCATTTGACATTGTGCAGCAAAGAAATGGTTagtGAGAAGCCCAGTCCGCTGCTTGTAGGGCGGGAGTTTGTGAGGCAATATTATACTTTGCCGAACCTACGTGGAATTCTCGGGTGCCAAG
ENST00000676837.1	CTAATACGACTCACTATAGGGTGCGGCCTTCCTCGCGTCACAGCCGGGATGAAGCCGATCCTACTGCAGGGCCagtAGCGGTCCATTACGCAGATTAAGTATAACCGCGAAGGAGACCTCCTCTTTACTGTGGCCAAGGACCCTATCGTCAagtTagtGTACTCTGTGAAATAGATACCGTGGAATTCTCGGGTGCCAAG
ENST00000676828.1	CTAATACGACTCACTATAGGGCTTGTCCAATAGGAACCCCCCagtTAGTGGGGCGCGGAGCCCTGCTCTCGCAACTCAAGATGGCGGACGAGAGTGAGACAGCAGTGAAGCCGCCGGCACCTCCGCTGCCGCAGagtagtGAAGGGAACGGGAACGGCCagtAGCACTGCACATTGCTCGTGGAATTCTCGGGTGCCAAG
ENST00000676827.1	CTAATACGACTCACTATAGGGGCGGAGCACGCGTGTGTGCGGACGCAGTTGCGTGAGGGGTTTGTACTATCCTCGGTGCTGTGGTGCAGAGCTAGTTCCTCTCCAGCTCAGCCGCGTTGAATTGACCAAAGCAATGGTGagtGAGAAGCCTAGTCCCCTGCTGGTCGGGCAGCGTGCCTGTGGAATTCTCGGGTGCCAAG
ENST00000676825.1	CTAATACGACTCACTATAGGGAACCGCTCCGCTGCGCGCAGGCTGGGCTGCAGGCTCTCGGCTGCAGCGCTGGGTGAGTGCTGGGGACCCGGGGCCACCGCAGCGTGGATCTAGGATCCGGCTTCCAACATGTGGCAGCTCTGGGCCTCCCTCTGCTGCCTGCTGGTGTTGCAGCTCTTGTGGAATTCTCGGGTGCCAAG
ENST00000676808.1	CTAATACGACTCACTATAGGGGACGCTCTGGGCCGCCACCTCCGCGGACCCTGAGCGCAAGAGCCAAGCCGCCAGCGCTGCGATGTGGGCCACGCTGCCGCTGCTCTGCGCCGGGGCCTGGCTCCTGGGAGTCCCCGTCTGCGGTGCCGCCGAACTGTGCGTGAACTCCTCTGTCAAAGGTGGAATTCTCGGGTGCCAAG
ENST00000676795.1	CTAATACGACTCACTATAGGGGCAGCCGGAGTAAGATGGCGGCGCTGAGGGCTTTGTGCGGCTTCCGGGGCGTCGCGGCCCAGGTGCTGCGGCCTGGGGCTGGAGTCCGATTGCCGATTCAGCCCAGCAGGCCCTTCCATACTTTGACCGGCTAGACTagtTGTCCagtAGATCGGGAAGTGGAATTCTCGGGTGCCAAG
ENST00000676794.1	CTAATACGACTCACTATAGGGAGCATCGTTAAAGTCTCTCTTCACCCTGCCGTCagtTCTAAGTCAGAGGAAGCAATTTTGGAGGTGGTGGAAGCTACAagtATTTTGGGAATTACAACAATCAGTCTTCAAATTTTGGACCCATGAAGGGAGGAAATTTTGGAGGCAGACTCCACAGTGTGGAATTCTCGGGTGCCAAG
ENST00000676779.1	CTAATACGACTCACTATAGGGACAGTGCGCagtTGTGCGGCTGTGCTTTGGCTCTTCGGGTAAAGATGGCGGAGCGCGGGTACAGCTTTTCGCTGACTACATTCAGCCCGTCTGGTAAACTTGTCCAGATTGAATagtCTTTGGCTGCTGTAGCTGGAGGAGCCCCGTCCACTCATCTGGTGGAATTCTCGGGTGCCAAG
ENST00000676773.1	CTAATACGACTCACTATAGGGGAGATTGCCGGAAGCTGAAGGGagtCTTTGAACGTGGGGGGGCTGCGTCACAGTTGGACTCCCACTTGCAGAGGACCTGATTATGTCCAGTGACCACCTGAACAACAGCACACTGAAGGAGGCTCAGTTCAAAGACCTGTTCTTAAAAAATTTCGCAAGTGGAATTCTCGGGTGCCAAG
ENST00000676760.1	CTAATACGACTCACTATAGGGAGGCAGGGTTGCAGCTGTGGACTCATCACTAACAAGGGTTTCCTGTATTCCCAGGAGCTCAGCTGCAGGAGGCAGGATGGTCTGGAGGCTGGTCCTGCTGGCTCTGTGGGTGTGGCCCAGCACGCAAGCTGGTCACCAGGACAAAGACACTTTCTGGAGTGGAATTCTCGGGTGCCAAG
ENST00000676742.1	CTAATACGACTCACTATAGGGGTGCGTAGGTCCAGTGAGAACAGGCGTGAAATTTATATCTCTGCCCAGGACTGGGTGCCTGCATCGCCATGGACACCACCAGGTACAGCAAGTGGGGCGGCAGCTCCGAGGAGGTCCCCGGAGGGCCCTGGGGACGCTGGGTGCACTGGTGCGGGCCAGTGGAATTCTCGGGTGCCAAG
ENST00000676702.1	CTAATACGACTCACTATAGGGAGCGAAACTCCGTCTCAAAAAAGAAagtAGACCAAGCATTTGACATTGTGCAGCAAAGAAATGGTTagtGAGAAGCCCAGTCCGCTGCTTGTAGGGCGGGAGTTTGTGAGGCAATATTATACTTTGCTGAATAAAGCTCCGGAATATTTCAGCCTTCCGTGGAATTCTCGGGTGCCAAG
ENST00000676701.1	CTAATACGACTCACTATAGGGAGGGCCAAGGCCGAGGCGGCAGCGGCTGCGAGAGGCGGCGGCACGACGACGGTCCCTCAGCCCAGCCACCATGAGCACCAAGCAGATCACTTGCAGGTATTTTagtCagtGTGTGTGTCGGGAAGGAAGTCAGTGCCTATTCTCACagtTATTTGAACGTGGAATTCTCGGGTGCCAAG
ENST00000676677.1	CTAATACGACTCACTATAGGGCCCACTTATTGCACTACATCACTGAGTTCCCGTagtCCAAGTTATGGCCACTTACATCCACGTCAGCAAAACTGGTGCCGAGGGAGCTGTTCTTGACGAAGCTAAAAATATCAATAAGTCTTTGTCTGCTCTTGGAAagtTGATCTCTGTAAGTCACCGTGGAATTCTCGGGTGCCAAG
ENST00000676670.1	CTAATACGACTCACTATAGGGGGGCGGGGTGGGGGCCCCTGGGCTCCCAGGGTGGGAGCTGGCTCCGAGGCTGGCTGGCTCCGCAGGTCCGCTGACGTCGCCGCCCAGATGGCCTCCAGGCTGACCCTGCTGACCCTCCTGCTGCTGCTGCTGGCTGGGGATAGAGCCTCGAAGCCGTAGTGGAATTCTCGGGTGCCAAG
ENST00000676624.1	CTAATACGACTCACTATAGGGGCCGACGATGAAGACACCGTGGAAGGTTCTTCTGGGACTGCTGGGTGCTGCTGCGCTTGTCACCATCATCACCGTGCCCGTGGTTCTGCTGAACAAAGGCAagtagtCTACAGCTGACAGTCGCAAAACTTACACTCTAACTGATTACTATCGCTACGGTGGAATTCTCGGGTGCCAAG
ENST00000676612.1	CTAATACGACTCACTATAGGGACTCACCGCTAGCCCGCAGCGCTCGGCTTCCTGGTAATTCTTCACCTCTTTTCTCAGCTCCCTGCAGCATGGGTGCTGGGCCCTCCTTGCTGCTCGCCGCCCTCCTGCTGCTTCTCTCCGGCGACGGCGCCGTGCGCTGCGACACACCTTCGCTTTAAGTGGAATTCTCGGGTGCCAAG
ENST00000676610.1	CTAATACGACTCACTATAGGGGCGCGAAAAGCCGGGGCGCCTGCGCTGCCGCCGCCGCGTCTGCTGAAGCCTCCGAGATGCCGGCGCGTACCGCCCCAGCCCGGGTGCCCACACTGGCCGTCCCGGCCATCTCGCTGCCCGACGagtTCCGCAGGCGGCTCAAAGATTTGCTACCTTGTGTGGAATTCTCGGGTGCCAAG
ENST00000676599.1	CTAATACGACTCACTATAGGGCGCTCCCGGGCCTCCTCCTTTTGGGGCagtTTGATCCGCGGCTGCGCTCCATGTTCCAGTTTCagtCAGGCTCTTGGGAAAGCTGGTGCTGCTGCTGCCTGATTCCCGCCGACAGACCTTGGGACCGGGGCCAACACTGGCAGCTGGAGACAGTGTCCGTGGAATTCTCGGGTGCCAAG
ENST00000676589.1	CTAATACGACTCACTATAGGGGCGCGGGGAGCCTGCGTCCTTTCCCTGGTGTGATTCCGTCCTGCGCGGTTGTTCTCTGGAGCAGCGTTCTTTTATCTCCGTCCGCCTTCTCTCCTACCTAAGTGCGTGCCGCCACCCGATGGAAGATTCGagtGACagtGACagtAGCCATACGGACTGTGGAATTCTCGGGTGCCAAG
ENST00000676583.1	CTAATACGACTCACTATAGGGGGGCGGCTTCACTGTGCGAATAGGTGAGAAGCCAAGAAGGAGGCGCGCTGGAGTTACTTCCGCCCGGTTCTCCTTCCCGCAGTCTGCAGCCGGAGTAAGATGGCGGCGCTGAGGGCTTTGTGCGGCTTCCGGGGCGTCGCGGCCCAGGTCTCATAGCAGTGGAATTCTCGGGTGCCAAG
ENST00000676578.1	CTAATACGACTCACTATAGGGAATCTTGGCTGAGTGTGTTCTGGGAAagtTCAGGCCTACAGGAAGCAGAGGGCTCCCAGTCGCACCATTCCGCAGGCAATGTGGCTGAAGGTGGGGGGCCTACTTCGGGGGACCGGTGGACAGCTGGGCCAGACTGTTGGTTGGCCTTGACGTAGCTAGTGGAATTCTCGGGTGCCAAG
ENST00000676577.1	CTAATACGACTCACTATAGGGGTTCCTGTGCCCGTTGagtATTCAGGCTGGCTTCTGGGCTTGATCTGGAGCTGACTTTTTGTGCAAGGagtGTGGCAGTGAATGCTAagtTGCCTAAAGGGGAGTGGCCCCAGTGGCGGTAGCGGCGGTGGTGCCAagtGTACCTCTTTGCTAGTGGCGTGGAATTCTCGGGTGCCAAG
ENST00000676555.1	CTAATACGACTCACTATAGGGTGGGTGGGAagtAGAGAGGGTGGACACAGAGGAACagtGGGGCCTGGCCAAGAAGCCAGGCAACTCCCACCTGAATAATCCCTCCTCTTCTCCTCCAGGCAATGTGGCTGAAGGTGGGGGGCCTACTTCGGGGGACCGGTGGACAGCTGAACGCATTGGTGGAATTCTCGGGTGCCAAG
ENST00000676550.1	CTAATACGACTCACTATAGGGGCCTGCGGCGTGCAGTGTGAGGGGCGGGACCCGGCTGCCGGCGGTGGGTCTAGCTGGGGGAGGTCGGGCCATGCTGGTGGGCCAGGGCGCGGGGCCGCTGGGGCCCGCGGTGGTCACCGCCGCGGTGGTGCTGCTGCTGAGCGGCGTGGCGGTCCACTGTGGAATTCTCGGGTGCCAAG
ENST00000676549.1	CTAATACGACTCACTATAGGGAGAGTTCAGGAGCCAGATCCCTGCATTGCAGCCTGGCTTCCTTCTCCAGGCAGAACCTGATAGGAAGATGTCTTCAGGAAagtCTAAAATTGGGCACCCTGCCCCCAACTTCAAAGCCACAGCTGTTagtCCAGagtGTCAGTTTAAAGTATCCCGACGTGGAATTCTCGGGTGCCAAG
ENST00000676540.1	CTAATACGACTCACTATAGGGAGCagtCGCAGTGCGCAGGGCCGGCTCGAAGCGCAAGCAGGAAGCGTTTGCGGTGATCCCGGCGACTGCGCTGGCTAATGCGGTACCGGCTAGCGTGGCTTCTGCACCCCGCACTGCCCAGCACCTTCCGCTCAGTCCTCGGCGCCCGCCCGAAACGAGTGGAATTCTCGGGTGCCAAG
ENST00000676532.1	CTAATACGACTCACTATAGGGTCCCCGGTCCACTCCTGCCCGATCCTCCGTGGGTGCCAGGCCCAGCCACGCAGAGGGAGAGCCGCCGACCCGCTGGCCCTTTGCAAGCAGCCACGCTCCATGGGGGTGCCAGGGGGAGACACAGTGTCGCAGCCCCAGGCTGCTCCCAGTCTGTCAGGGTGGAATTCTCGGGTGCCAAG
ENST00000676498.1	CTAATACGACTCACTATAGGGAAAATCCCCAAGAagtGAAAAACAGGCCTGCAGGAAAATAAAGAGGCAGGGTCAAAagtagtGCTAAGTCAAGTGTTCTGTTGTTTTGAGCTCAGCTGCAGGAGGCAGGATGGTCTGGAGGCTGGTCCTGCTGGCTCTGTGGGTGTGGCACAAGCTGCGTGGAATTCTCGGGTGCCAAG
ENST00000676478.1	CTAATACGACTCACTATAGGGGGGGCGCGCCAGCTCGTAGCAGGGGAGCGCCCGCGGCGTCGGGTTTGGGCTGGAGGTCGCCATGGGGCGAGGCAGCGGCACCTTCGAGCGTCTCCTAGACAAGGCGACCAGCCAGCTCCTGTTGGAGACAGATTGGGAGTCCATTTTGCGACCCCGTTGTGGAATTCTCGGGTGCCAAG
ENST00000676471.1	CTAATACGACTCACTATAGGGGGGCCTGAGGGGCGGAGCCCCGGCCCGGAGGTCTGTCATGCTGTTCCCGCTCCAGGTGGCCGCTGTAACCTCTTCGGTCCGCGACGATCCTCTAGAGCACTGTGTGTCTCCCCGGACGCGAGCCCGCTCCCCTGAAATCTGCAAAagtGCGTGAACCAGTGGAATTCTCGGGTGCCAAG
ENST00000676462.1	CTAATACGACTCACTATAGGGGCGCGTGCGCGCACTGGAGGGAAAAGGCGGAAGCGGAAGTCGGGGGGCGCGCCAGCTCGTAGCAGGGGAGCGCCCGCGGCGTCGGGTTTGGGCTGGAGGTCGCCATGGGGCGAGGCAGCGGCACCTTCGAGCGTCTCCTAGACAAGGCGGCCTTGACAGTGGAATTCTCGGGTGCCAAG
ENST00000676455.1	CTAATACGACTCACTATAGGGAGTTGTATATATAGAACATCCTGGAGTCCACCATGAACGGACAGTTGGATCTAAGTGGGAAGCTAATCATCAAAGCTCAACTTGGGGAGGATATTCGGCGAATTCCTATTCATAagtAAGATATTACTTagtagtAATTAGTGCTAagtTGACGATCCGTGGAATTCTCGGGTGCCAAG
ENST00000676436.1	CTAATACGACTCACTATAGGGGGGAAGGAGGAGGTCCCGAATAGCGGTCGCCGAAATGTTCCGGTGTGGAGGCCTGGCGGCGGGTGCTTTGAAGCAGAAGCTGGTGCCCTTGGTGCGGACCGTGTGCGTCCGAAGCCCGAGGCAGAGGAACCGGCTCCCAGGCAACTTGTTCTAACCTGGTGGAATTCTCGGGTGCCAAG
ENST00000676421.1	CTAATACGACTCACTATAGGGCCTGCGTGGAGCTCCCAGGCACCTGCCTAAGAGCCAGCCGGCACCCAGCCACTGCCAGAGAGAGGCAGCTCGGACCTCGGCCCCATGGTCCAGGTGGAGTTCTACGTCAACGAGAACACCTTCAAGGAGCGGCTCAAGCTGTTCTTCATTGGTTACTCGTGGAATTCTCGGGTGCCAAG
ENST00000676397.1	CTAATACGACTCACTATAGGGCCCGCGAGCACAGAGCCTCGCCTTTGCCGATCCGCCGCCCGTCCACACCCGCCGCCAGCTCACCATGGagtagtATATCGCCGCGCTCGTCGTCGACAACGGCTCCGGCagtTGCAAGGCCGGCTTCGCGGGCGACGagtCCCCCCGGGTACGGCTCTGTGGAATTCTCGGGTGCCAAG
ENST00000676377.1	CTAATACGACTCACTATAGGGCCCCGCTTCCCCGCAGCCGGGGCAGAGCCCACCGCACCAGCTCGCGGAGCAGCCGAGCCGCCCGTTACGCCGCTCACCTCCGTCCCCAAAGAACACCCAGGTTAATGCCTGATAAAGAAAGCagtTATTACCCACGGGTACAACATTACGGCCAAATTGTGGAATTCTCGGGTGCCAAG
ENST00000676339.1	CTAATACGACTCACTATAGGGACTGCTCCTCCGGCTCCCGGGAAGCCGCGAGTTTCCGCAGGGAGGCGGCGGCAGCTGCGGCGGGGCCGTCCACTGCTCTGATGCCGAAGGGGAGGCAGAAAGTGCCACACTTGGagtCCCCCCTGGGCCTGCCCACCTGCCTCTGGCTGACCTCGCTGGTGGAATTCTCGGGTGCCAAG
ENST00000676310.1	CTAATACGACTCACTATAGGGGACAACCAAGTGAGCAGCACAGACTAATGAGTAGAATCAATAAGAACGTGGTTTTGGCCCTTTTAACGCTGACAAGTTCTGCATTTCTGCTGTTTCAGTTGTACTACTACAAGCACTATTTATCAACAAAGAagtGAGCTGGTTTGTCAACTAATCTCGTGGAATTCTCGGGTGCCAAG
ENST00000676299.1	CTAATACGACTCACTATAGGGTTAAGAGCCGAGAGAGACagtAGGTGTCTCTGAAGCCCGGTCGCCTGGGCCATGAAGAAGATTTTTAGTAAGAAGGGCGAGTCGCCCTTGGGCTCCTTCGCGCGGCGGCAGAGGAGCAGCGCGGGAGGCGGGGGCGAGCCGGGGGAGGGGTCGATCACGTGGAATTCTCGGGTGCCAAG
ENST00000676271.1	CTAATACGACTCACTATAGGGGCTGCTGCTCCAGagtAGGTGATGGCAACGGCCAACTTCGGCAAGATCCAGATCGGGATTTACGTGGAGATCAAGCGCAGCGagtGCCGAATACATCAAGCAagtGTAACATCTTTAAagtAAGATAagtAAAGTGTAACTGTTGAagtCTACGCTACGTGGAATTCTCGGGTGCCAAG
ENST00000676243.1	CTAATACGACTCACTATAGGGGGGAGGCGGCTGAACAAGGTTGTGGGGGTAGGAAGCTAGGGTTAGAGGCAACCCGTGAGGCTAGAACCCCGAACGTGGTCGGTTGGAGAAAATATGTCCCTCCGGAGGCACATTGGGAACCCTGAGTATCTGagtAAAAGGATACCACAGGAGTGTCCGTGGAATTCTCGGGTGCCAAG
ENST00000676227.1	CTAATACGACTCACTATAGGGCGTCTCCGCCATTTTGTGAGTCTATAACTCGGAGCCGTTGGGTCGGTTCCTGCTATTCCGGCGCCTCCACTCCGTCCCCCGCGGGTCTGCTCTGTGTGCCATGGACGGCATTGTCCCAGATATAGCCGTTGGTACAAAGCGGGGATCTGCTACGCCTAGTGGAATTCTCGGGTGCCAAG
ENST00000676225.1	CTAATACGACTCACTATAGGGGAGGGGCGGCGGCGGCGCCCGCTGGCGCTCAAGCATGGCGGCGGCGGCATTGGGCAGCTCCTCAGGCTCGGCGTCCCCGGCCGTGGCTGAGCTCTGCCAGAACACCCCGGAGACCTTTTTGGAGGCCTCCAAGCTGCTGCTCACCTagtACTCCGGTTGTGGAATTCTCGGGTGCCAAG
ENST00000676223.1	CTAATACGACTCACTATAGGGGGGCGCGGCGTGACAGGCAGGCTGGATGGAGCAGGGAGAGTCCCGTATTCTCAGAGTAAAAGTTGTTTCTGGAATTGATCTCGCCAAAAAGGACATCTTTGGAGCCAGTGATCCGTagtTGAAACTTTCATTGTACGTAGCGGagtAGAATACCTGCTGTGGAATTCTCGGGTGCCAAG
ENST00000676210.1	CTAATACGACTCACTATAGGGGATTTCATCagtCTCCGAGCCGGGCGGCGCGCGCCGCTTCCGTCGCCACCCTCTCTGGACAGCCCAGGGCCGCAGGCTCATGCCCTCTCCGCGTCCAGTGCTGCTTAGAGGTGCTCGCGCCGCTCTGCTGCTGCTGCTGCCGCCCCGGCAGTATACTGGTGGAATTCTCGGGTGCCAAG
ENST00000676207.1	CTAATACGACTCACTATAGGGGAAGTCCAGGGCGGACAGGCTGGGCGCACCCGTGCTCGCGCACCCCAAGATGGCTGAGAGGCAGGAAGAGCAGAGAGGGAGCCCGCCCTTGAGGGCGGAAGGCAAGGCCGACGCGGAGGTTAAGCTCATTCTGTACCATTGGACGCATTCGAACGCCGGTGGAATTCTCGGGTGCCAAG
ENST00000676189.1	CTAATACGACTCACTATAGGGACCACCGCCGAGACCGCGTCCGCCCCGCGAGCACAGAGCCTCGCCTTTGCCGATCCGCCGCCCGTCCACACCCGCCGCCAGCTCACCATGGagtagtATATCGCCGCGCTCGTCGTCGACAACGGCTCCGGCagtTGCAAGGCCGGCTTTCAGTCGACGTGGAATTCTCGGGTGCCAAG
ENST00000676161.1	CTAATACGACTCACTATAGGGAGGGTCTTGCCTTAACATCCCTTGCATTTGGCTGCAAAGAAATCTGCTTGGAAGAAGGGGTTACGCTGTTTGGCCGGGCAGAAACTCCGCTGAGCAGAACTTGCCGCCAGAATGCTCCTCCTGTTGCTGAGTATCATCGTCCTCCACGTTGCCAGACGGTGGAATTCTCGGGTGCCAAG
ENST00000676154.1	CTAATACGACTCACTATAGGGagtCAGAGCGGCTGGGGAACTGGACCAGCAGCCCCGCTGCAGGCTGATCTGAGAAAGCCTCTGGCCCAGGGCAGATACCGCCATGGCCTTCCTGagtCACCTGCTGGTCTGCGTCTTCGGAagtGGCTCCTGGGTGACCATCAagtGGCTTGCAAAGCGTGGAATTCTCGGGTGCCAAG
ENST00000676123.1	CTAATACGACTCACTATAGGGTGGGCCGGGCGGGCGGCAGAAGATGGCGAGGGTGTGTAGGCGGCAGCAagtCTCCGTTGAGAGACGCGGCTTTCGGCAAGAACTGGATTCGTGGCGCCACAAGCTCATTCACTGTGTAGGGTTTGAAAGTATTCTTGAAGGGCTGTTTGTGCTGACCCGTGGAATTCTCGGGTGCCAAG
ENST00000676120.1	CTAATACGACTCACTATAGGGGCTCGCGCACCCCAAGATGGCTGAGAGGCAGGAAGAGCAGAGAGGGAGCCCGCCCTTGAGGGCGGAAGGCAAGGCCGACGCGGAGGTTAAGCTCATTCTGTACCATTGGACGCATTCCTTCAGCTCTCAAAAGGTGCGCTTGGTAATTGTTCACGGCAGTGGAATTCTCGGGTGCCAAG
ENST00000676118.1	CTAATACGACTCACTATAGGGTGCTCCTGTCATTGTGGCCATGGACGATACCCTGTTCCAGTTGAAGTTCACGGCGAAGCAGCTGGAGAAGCTGGCCAAGAAGGCGGAGAAGGACTCCAAGGCGGAGCAGGCCAAAGTGAAGAAGGCTGGAGTGCACAGGTGCGATCTCGTACTTTGACGTGGAATTCTCGGGTGCCAAG
ENST00000676115.1	CTAATACGACTCACTATAGGGAACCCGTGAGGCTAGAACCCCGAACGTGGTCGGTTGGAGAAAATATGTCCCTCCGGAGGCACATTGGGAACCCTGAGTATCTGagtAAAAGGATACCACAGAACCCAAGATACCAGCATATCAAATCAAGACTGGACACTGGCCGTACTAATTGATCCGTGGAATTCTCGGGTGCCAAG
ENST00000676113.1	CTAATACGACTCACTATAGGGAGCTGGAGCCTTAAGAGCGGGagtTGGAGGGCGGAAAGTGTTTTTGTGTGGGTATAGGTACCTTAAagtAGATAAGTTTGTTGAAAGACTAAAAGAATCTGCAAAATGGCTGATAATTTGGagtAATTTATTGAAGAGCAAAAAGCCAGGCCCTCAGCGTGGAATTCTCGGGTGCCAAG
ENST00000676092.1	CTAATACGACTCACTATAGGGTTAGGGTAGTTGGCCAGGATGCCGAATATCAAAATCTTCAGCGGCAGCTCCCACCAGGACTTATCTCAGAAAATTGCTGACCGCCTGGGCCTGGAGCTAGGCAAGGTGGTGACTAAGAAATTCAGCAACCAGGAGACCTGTGTGGAAATTTAGATTGCGTGGAATTCTCGGGTGCCAAG
ENST00000676084.1	CTAATACGACTCACTATAGGGAATAGCTCTCCAGACCCCCAGCTGGCCagtTGGTGAGTTCAGGGCCCAAATCAAGTAGTACCAGCAATCAGGGAACTCCTATCTGTTTTGAagtGATTCACACCAGCCACAAGCCTGGAAAGATGGTGTCACAATCTACAGTCAGGCAGTGCATATTCGTGGAATTCTCGGGTGCCAAG
ENST00000676067.1	CTAATACGACTCACTATAGGGGGGCGTGCGCGGGGCCGCGGCGGAGGCTGGGCCGGGCGGGCGGCAGAAGATGGCGAGGGTGTGTAGGCGGCAGCAagtCTCCGTTGAGAGACGCGGCTTTCGGCAAGAACTGGATTCGTGGCGCCACAAGCTCATTCACTGTGTCCCGTATCCCGTGTGTGGAATTCTCGGGTGCCAAG
ENST00000676056.1	CTAATACGACTCACTATAGGGCTTCTGGCCTGTGTTCCCAAGGGCCTCGGCCAGGGTAGGagtGTACACACATGGGTGGCTGCTTCTGCATCCCCAGGGAGCGGAGTCTGACCCGGGGCCCAGGTAAAGAAACTCCTTCCAAGGATCCAACTGTATCGAGTGAGTGTATAAGGTCCGTTGTGGAATTCTCGGGTGCCAAG
ENST00000676053.1	CTAATACGACTCACTATAGGGAGAGCACCGCAGCCAGGGAGATGCTGGCGAGACGACAGCGAGATCCTCTCCAGGCCCTGCGGCGCCGCAATCAGGAGCTGAAGCAACAGGTTGATAGTTTGCTTTCTGAGAGCCAACTGAAAGAAGCTCTAGAACCCAATAAAAGACAATTTCCATACGTGGAATTCTCGGGTGCCAAG
ENST00000676028.1	CTAATACGACTCACTATAGGGCAGAGCACCGCAGCCAGGGAGATGCTGGCGAGACGACAGCGAGATCCTCTCCAGGCCCTGCGGCGCCGCAATCAGGAGCTGAAGCAACAGGTTGATAGTTTGCTTTCTGAGAGCCAACTGAAAGAAGCTCTAGAACCCAATAAAAGACAACGAGATCAGTGGAATTCTCGGGTGCCAAG
ENST00000676017.1	CTAATACGACTCACTATAGGGAGGCCCAGGCCCCGGGCCGCCCCGAGGGCTGCGCCCACCTCCTTCCTGCCTCGGCAACCCCGGGCCCTGAGGGCAGGCCCCAACCGCGGAGGAGCAGGAGAGGGCGGAGGCCGGCGGGCCATGCCCTGGTCGTCCCGCGGCGCCCTCCTAGCTTTTGCGTGGAATTCTCGGGTGCCAAG
ENST00000675994.1	CTAATACGACTCACTATAGGGGCCCCCATTTGCCGCCGCCATGCCCACGGCCGCCGCCCCCATCATCAGCTCGGTCCAGAAGCTGGTTCTGTagtAGACTAGAGCTAGATACTTTCTAGTTGGGAGCAATAagtCAGAAACGAAATATCGTGTCTTGAAGATTGATAGAACCCATTCGAGTGGAATTCTCGGGTGCCAAG
ENST00000675983.1	CTAATACGACTCACTATAGGGAAAGGGGCCGCCCGTGCGGTGCCGCTGGAGCGCCAGGACCGCCCTTTGTAGCCCCGCGTACTCCAGGAGCAGGTGACAGCAGGGACATGTCTCGGGAGagtCAGGagtTAGACCTCGCTGAGGTGAAGCCTTTGGTGGAGAAAGGGGAGACAGTTGCTGTGGAATTCTCGGGTGCCAAG
ENST00000675962.1	CTAATACGACTCACTATAGGGAGCTAGGGTTAGAGGCAACCCGTGAGGCTAGAACCCCGAACGTGGTCGGTTGGAGAAAATATGTCCCTCCGGAGGCACATTGGGAACCCTGAGTATCTGagtAAAAGGATACCACAGAACCCAAGATACCAGCATATCAAATCAAGACTAGCTGTTCCGTGGAATTCTCGGGTGCCAAG
ENST00000675956.1	CTAATACGACTCACTATAGGGGTGCGACCTCTTCTGCGGCCGGCCTGGCCTTATACAGGATGCTGTGTTCTTTGCTCCTTTGTGAagtTCTGTTGCTGGTAGCTGGTTagtCTCagtagtagtACTGGATTGACCCCACAGACagtCTTAACTagtagtCTGCTTCAGGAAGTCCAACCGTGGAATTCTCGGGTGCCAAG
ENST00000675935.1	CTAATACGACTCACTATAGGGAATCGGAGAAGAGGGTATAGGGAGGCGGCTGAACAAGGTTGTGGGGGTAGGAAGCTAGGGTTAGAGGCAACCCGTGAGGCTAGAACCCCGAACGTGGTCGGTTGGAGAAAATATGTCCCTCCGGAGGCACATTGGGAACCCTGAGTATCATTTAGGACGTGGAATTCTCGGGTGCCAAG
ENST00000675857.1	CTAATACGACTCACTATAGGGTGGCCGGGGCTCACGGTGTTTGACCCGTCGGTCGTGCGTGAGAGGAAAGGGAAGGAGGAGGTCCCGAATAGCGGTCGCCGAAATGTTCCGGTGTGGAGGCCTGGCGGCGGGTGCTTTGAAGCAGAAGCTGGTGCCCTTGGTGCGGACCGTTAAACTGCGTGGAATTCTCGGGTGCCAAG
ENST00000675855.1	CTAATACGACTCACTATAGGGCTCTTCTCCCCTCCCCCAAGCCAGCACCTGGTGCCCCGGCGGGTCGTGCGGCGCGGCGCTCCGCGAGAGCTGGCGGTCACCATGGCAagtCGGGAGCTGGTGGAGGCCGAagtCGGGGGTGCCAACCCGCTCagtAAGCTCGCCGGGCAGTGAAGTGTGTGGAATTCTCGGGTGCCAAG
ENST00000675839.1	CTAATACGACTCACTATAGGGGTGTGACGTTTCTCCAGATACTTCagtCTGTTCACCTGTGTCCTCGCCGCACCACTGCCGCACACGACTCCTGAACCATGGGGGAAAACGAGGagtAGAAGCAGGCCCAGGCGGGGCAGGTTTTTGAGAACTTTGTCCAGGCATCCACGTAACTGTCGGTGGAATTCTCGGGTGCCAAG
ENST00000675828.1	CTAATACGACTCACTATAGGGGCAGTATTTCCAGGAGGCTGTGAGGGGGAGGTCCAACGCAGTCCAGCTGACAAGGATGGAATACGCCagtAAGTCCCTTAGCCTTCTCTACCCCAAGTCCCTCTCCAGGCagtTGTCAGTGCGTACCTCTGTGGTGACCCAGCAGCTGCGACATAGTGGTGGAATTCTCGGGTGCCAAG
ENST00000675813.1	CTAATACGACTCACTATAGGGGAGGCGGCTGAACAAGGTTGTGGGGGTAGGAAGCTAGGGTTAGAGGCAACCCGTGAGGCTAGAACCCCGAACGTGGTCGGTTGGAGAAAATATGTCCCTCCGGAGGCACATTGGGAACCCTGAGTATCTGagtAAAAGGATACCACAGACTTGAAACCGTGGAATTCTCGGGTGCCAAG
ENST00000675811.1	CTAATACGACTCACTATAGGGGCGCGCTGGGATTGTTGCGGTGCGCTGGAGCCGAATACAAAATACAGTTAAAATAAAATGTCAACCTCCTGGAGTGATCGGTTACAGAagtCAGCAGATagtCCTGCTAACagtGATAAGCagtCCCTGAAAAAGTATCGTCGAGAAGCTCTGCTTACGTGGAATTCTCGGGTGCCAAG
ENST00000675810.1	CTAATACGACTCACTATAGGGTTTACGCGGCGATTTCATCagtCTCCGAGCCGGGCGGCGCGCGCCGCTTCCGTCGCCACCCTCTCTGGACAGCCCAGGGCCGCAGGCTCATGCCCTCTCCGCGTCCAGTGCTGCTTAGAGGTGCTCGCGCCGCTCTGCTGCTGCTGCTGCTAACAGGCGTGGAATTCTCGGGTGCCAAG
ENST00000675802.1	CTAATACGACTCACTATAGGGGTCGCCGCCGCCGCCGCCCGCGGGCACCagtACAGCTCTGAGCGCTGGGGTTACAGACTGTGGTTTTGTGCTTGCTCACCAAAGCTAACCTCAGCATGCTCAAAAGGAAGCAGAGTTCCAGGGTGGAAGCCCAGCCAGTCACTGACTTTATCTAGGGAGTGGAATTCTCGGGTGCCAAG
ENST00000675799.1	CTAATACGACTCACTATAGGGGGTTAATCTTAAAAGCCCAGGTTACCCGCGGAAATTTagtCTGTCCGGTCACCGTGACAATGCAGCTGAGGAACCCAGAACTACATCTGGGCTGCGCGCTTGCGCTTCGCTTCCTGGCCCTCGTTTCCTGGGACATCCCTGGGGCTAGATCGTATAGTGTGGAATTCTCGGGTGCCAAG
ENST00000675784.1	CTAATACGACTCACTATAGGGTCAAGGTTAAACGACAAGGACAGACATGGCTCAGCGGagtACAACACAGCTGCTGCTCCTTCTAGTGTGGGTGGCTGTAGTAGGGGAGGCTCAGACAAGGATTGCagtGGCCAGGACTGAGCTTCTCAagtTCTGCagtAACGCCAAGCTGCCTGACAGTGGAATTCTCGGGTGCCAAG
ENST00000675778.1	CTAATACGACTCACTATAGGGCCCCGCCGGGTGCAGCTTGGTCGGTTCGATCGCCGCCGGGACCTGACACCGCCCGGAGTTGGCGTCCCTTCTCCCTCTCCGAGTGCTGCTCCTGTCATTGTGGCCATGGACGATACCCTGTTCCAGTTGAAGTTCACGGCGAAGCAGCTGCCGGTTACGTGGAATTCTCGGGTGCCAAG
ENST00000675774.1	CTAATACGACTCACTATAGGGGAGGAAAGGGAAGGAGGAGGTCCCGAATAGCGGTCGCCGAAATGTTCCGGTGTGGAGGCCTGGCGGCGGGTGCTTTGAAGCAGAAGCTGGTGCCCTTGGTGCGGACCGTGTGCGTCCGAAGCCCGAGGCAGAGGAACCGGCTCCCAGGCTGAACTTAAGTGGAATTCTCGGGTGCCAAG
ENST00000675769.1	CTAATACGACTCACTATAGGGGTCGCGCTGAAGAAAGGagtCTCGAGGagtCTGTCCAGGTGGGCGGCCGCGGGCGCGagtCGGCACTGCAGGTGTAATTAGCATGGTCAagtCGGGAGCGagtAGTGGCTCTGGAAACCTGagtGATTTCCTCGagtAGCCGTTCCCTGGGCCATTGAGTGGAATTCTCGGGTGCCAAG
ENST00000675754.1	CTAATACGACTCACTATAGGGGCACGCTGAAGGAGCCGGCGGAACCGGGTGGCCATGGGGagtTGGGCATCGCTGGACGCTTTGTGGGAGagtCCGGCCGAGAAGCGTATCTTCGGGGCCGTGCTGCTCTTTTCCTGGACAGTGTATCTTTGGGAGACCTTCCTAGCACATACTGGCACGTGGAATTCTCGGGTGCCAAG
ENST00000675729.1	CTAATACGACTCACTATAGGGGGTAACCACGGGAGTTGTCGCTGTCTAGGAGCATCTGAAAGACAGGTGTGCGTCATGCACTTGAAGCACCTGAGGACCCTGCTGAGCCCTCAGGagtGAGCTGCAAAGGTGACCTGCagtGCTTGGTCCCAGAACAagtCCAAATTTGCTCGACTTGAGTGGAATTCTCGGGTGCCAAG
ENST00000675698.1	CTAATACGACTCACTATAGGGGGGCAACCACCGCAGGTCGAGACAGCAGGCGGCTCAAGTGGACAGCCGGGATGATCGAGGAGGAGGTGGCGAAACTCCTGAAACTGAAGGCACAGCTGGGTCCTGagtAAAGCAAACAGAAATTTGTGCTCAAAACCCCCAAGGAAACAAGAACGGTTGTGGAATTCTCGGGTGCCAAG
ENST00000675690.1	CTAATACGACTCACTATAGGGGCATAAGCGTCAGTGCCTGTCGCTGCGGCTGCGTGGCGGGTTGTCCAGGTAACCACGGGAGTTGTCGCTGTCTAGGAGCATCTGAAAGACAGGTGTGCGTCATGCACTTGAAGCACCTGAGGACCCTGCTGAGCCCTCAGGagtGAGCTGGACACTTTGTGGAATTCTCGGGTGCCAAG
ENST00000675650.1	CTAATACGACTCACTATAGGGGGGACACGCAGCCGTCAGCCGAACAATTCGagtACGAGGCCCAGGAAGCACGCTGAAACCCTGGGCGGCGGCAAGCTGTGCGACCTCTTCTGCGGCCGGCCTGGACATGCTTAACTagtagtCTGCTTCAGGAACAagtAGAAAATCTCGAGATACAGGTGGAATTCTCGGGTGCCAAG
ENST00000675649.1	CTAATACGACTCACTATAGGGGTTAGAGGCAACCCGTGAGGCTAGAACCCCGAACGTGGTCGGTTGGAGAAAATATGTCCCTCCGGAGGCACATTGGGAACCCTGAGTATCTGagtAAAAGGATACCACAGAACCCAAGATACCAGCATATCAAATCAAGACTGGACACTTGCTCTAAAGTGGAATTCTCGGGTGCCAAG
ENST00000675645.1	CTAATACGACTCACTATAGGGGAGGGCGCGCGTTGAGGCGGCTGCGGCAGTTGCGCGCTGGGATTGTTGCGGTGCGCTGGAGCCGAATACAAAATACAGTTAAAATAAAATGTCAACCTCCTGGAGTGATCGGTTACAGAagtCAGCAGATagtCCTGCTAACagtGATATACGGGACTGTGGAATTCTCGGGTGCCAAG
ENST00000675637.2	CTAATACGACTCACTATAGGGCGGCGCTCCGGCACAGCAGAGAGCGCTGGGAGCCGGAGGGGAGCGCAGCGGTGCATAGCGTAATGTCCagtTTGTTCTACACTCTGATCACAGCTTTTCTGATCGGCATACAGGCGGAACCACACTCAGAGAGCAagtTCCCTGCAGGACAATCTTGTGTGGAATTCTCGGGTGCCAAG
ENST00000675615.1	CTAATACGACTCACTATAGGGCGGGCCCGGCGGGGAACACCGGTCCGCTGTAACACCGGCCCGGCGCAGAAGCGGGACGTCGGCTTCTAGGGGCCCAGGCCGGCGGCGGCGATGGCCTCGGCAGCTGTGGAGAGCTTCGTGACCAAGCAACTGGACCTGCTGGAGCTTGAAGAGTTCAAGTGGAATTCTCGGGTGCCAAG
ENST00000675612.1	CTAATACGACTCACTATAGGGAAGTTTTTCTCTCAGTTGAAGCGCGCACATTGAGTCGGCTTTTCTACTGCTTCGGCTAGGGTACCTTGTGACCATGTCTTCCAAGAAGAATAGAAAGCGGTTGAACCAAAGCGCGGAAAagtGTTCGTCCTTGCCCTCTGCTGCTTCCTAGGCTGCAAGTGGAATTCTCGGGTGCCAAG
ENST00000675569.1	CTAATACGACTCACTATAGGGCTGATTGGACGGAGCGTGGCGGGTTGTGTTCTTTGGGGTGACTTTCAAGATGGACTCTACTCTAACAGCAAGTGAAATCCGGCAGCGATTTATAGATTTCTTCAAGAGGAACGAGCATACGTagtTTCACTCGTCTGCCACCATCCCATCCTTGTAAAGTGGAATTCTCGGGTGCCAAG
ENST00000675536.1	CTAATACGACTCACTATAGGGGCCGGGACCTGACACCGCCCGGAGTTGGCGTCCCTTCTCCCTCTCCGAGTGCTGCTCCTGTCATTGTGGCCATGGACGATACCCTGTTCCAGTTGAAGTTCACGGCGAAGCAGCTGGAGAAGCTGGCCAAGAAGGCGGAGAAGGACTCCTTAGACTAGGTGGAATTCTCGGGTGCCAAG
ENST00000675463.1	CTAATACGACTCACTATAGGGGGGAGAAGTCCAGGGCGGACAGGCTGGGCGCACCCGTGCTCGCGCACCCCAAGATGGCTGAGAGGCAGGAAGAGCAGAGAGGGAGCCCGCCCTTGAGGGCGGAAGGCAAGGCCGACGCGGAGGTTAAGCTCATTCTGTACCATTGGACGCGTTAGATCGTGGAATTCTCGGGTGCCAAG
ENST00000675427.1	CTAATACGACTCACTATAGGGGGGGAGCTGGCCGGGGCTCACGGTGTTTGACCCGTCGGTCGTGCGTGAGAGGAAAGGGAAGGAGGAGGTCCCGAATAGCGGTCGCCGAAATGTTCCGGTGTGGAGGCCTGGCGGCGGGTGCTTTGAAGCAGAAGCTGGTGCCCTTGGTGAACGAGCCCGTGGAATTCTCGGGTGCCAAG
ENST00000675418.2	CTAATACGACTCACTATAGGGCCCGGCCCCGTGCGCTCATTGGTCGGGagtTGTCGGCTCAGCAGCCTCCAACTTCTCCCGAATCCCACTGATTTTAGGTGATGGGCAAGTCAGAAAGTCAGagtGATATAACTGATATCAACACTCCAAAGCCAAAGAAGAAACAGCGATTTGCTGAGGTGGAATTCTCGGGTGCCAAG
ENST00000675378.1	CTAATACGACTCACTATAGGGAGTCCCGCCCCTGAGCTCTGTCagtGCGACGTCCAGTGCTCCAGCCGGTGTGAGGACACGATATGCTGGGGTTTTTGTCCGCACGCCAAACGGGTTTGGAGGACCCTCTTCGCCTTCGGAGAGCAGAGTCAACACGGAGAGTTTTGGGAGCTGATATCGTGGAATTCTCGGGTGCCAAG
ENST00000675357.1	CTAATACGACTCACTATAGGGGCAGGTGACAGCAGGGACATGTCTCGGGAGagtCAGGagtTAGACCTCGCTGAGGTGAAGCCTTTGGTGGAGAAAGGGGAGGAGCAGGACATCGAGACTTTACagtGCTCTGTTCACGTCACGCTGTGTGGGACTCCCAAGGGAAACCGGCTCGGTAAGTGGAATTCTCGGGTGCCAAG
ENST00000675344.1	CTAATACGACTCACTATAGGGGCCGCGGCCAGGCCACAGGAAGAGCTCGAGGCCCGGGCCGCACCGGCTGAGTGTGCGGGCCCGCGCGGCTCGGAGCCGCCGCCGCCCATCGAGCCCCTCCGGGCGCGGGTCGGCCCGCCATGGGGTCCCTGTTCCGGAGCGAGACCagtCATCGTGCAGTGGAATTCTCGGGTGCCAAG
ENST00000675341.1	CTAATACGACTCACTATAGGGGagtGCATTTGCTTCCAACTTTTGTTGAATACAGTTATGGCCACCCAGGTAagtGGGCAGTCTTCTGGAGGAGGAGGGCTGTTTACCAGCAGTGGCAACATTGGAagtGCCCTGCCTAACGACagtTagtACTTGCagtACCTTTCCAACGTCAAACAGTGGAATTCTCGGGTGCCAAG
ENST00000675318.2	CTAATACGACTCACTATAGGGACTCTCTGTTCTTGCTATCTAATGGCCGCTGCTTCCGCCagtGCTGAGGCTTCCTCTGAGACAACCTCGGAGGAAGGCCAGAGCATCCAGGAGCCCAAAGAGGCCAACTCCACGAAGGCCCAGAAGCAGAAGAGGCGAGGGTGCCGAGGGATCTTCGAGTGGAATTCTCGGGTGCCAAG
ENST00000675309.1	CTAATACGACTCACTATAGGGTCGCCGCCGGGACCTGACACCGCCCGGAGTTGGCGTCCCTTCTCCCTCTCCGAGTGCTGCTCCTGTCATTGTGGCCATGGACGATACCCTGTTCCAGTTGAAGTTCACGGCGAAGCAGCTGGAGAAGCTGGCCAAGAAGGCGGAGAAGGCTTCGGGAGGTGGAATTCTCGGGTGCCAAG
ENST00000675286.1	CTAATACGACTCACTATAGGGGGGAAAGTCGAAAACTACGGGCGGCGACGGCTTCTCGGAAGTAATTTAAGTGCACAAGACATTGGTCAAAATGGTTTCCAAAAGAAGACTGTCAAAATCTGAGGATAAAGAGAGCCTGACAGAAGagtCCTCCAAAACCAGGAAGCAACCTGTCCGTAGTGGAATTCTCGGGTGCCAAG
ENST00000675267.1	CTAATACGACTCACTATAGGGAGCCCGGTCCCGGCCAAGCGGAGTGTGAGCCCGGCGCCTCCAACGCAACACCCCGCGCCCTCGCCGGCTCCCCCGCCGTGCGGATCGGAGCCAGCCGGTTGTTGCCATGGCATTCGCCAGCTGGTGGTACAAGACGCagtTCAGTGAAAATCCGCGTAGTGGAATTCTCGGGTGCCAAG
ENST00000675234.1	CTAATACGACTCACTATAGGGGTGTGGGACGCGGAGAGCGAGGGGCGGCGGCGGCGCCCGCTGGCGCTCAAGCATGGCGGCGGCGGCATTGGGCAGCTCCTCAGGCTCGGCGTCCCCGGCCGTGGCTGAGCTCTGCCAGAACACCCCGGAGACCTTTTTGGAGGCCTCCACTAATCTTAGTGGAATTCTCGGGTGCCAAG
ENST00000675217.1	CTAATACGACTCACTATAGGGAAGCATGGCGGCGGCGGCATTGGGCAGCTCCTCAGGCTCGGCGTCCCCGGCCGTGGCTGAGCTCTGCCAGAACACCCCGGAGACCTTTTTGGAGGCCTCCAAGCTGCTGCTCACCTagtCTGACAACATCCTCAGAAACCCTAagtagtTAAACGGTCGTGGAATTCTCGGGTGCCAAG
ENST00000675206.1	CTAATACGACTCACTATAGGGAGCGTGCACAGCCCAGGAGTGTTGAGCAATTTCGGTTTCCTCTGAGGTTGAAGGACCCAGGCGTGTCAGCCCTGCTCCAGACACCTTGGGCATGGAGGAGAGTGTCGTACGGCCCTCAGTGTTTGTGGTGGagtGACAGACCGACATCCGTATAGATAGTGGAATTCTCGGGTGCCAAG
ENST00000675187.1	CTAATACGACTCACTATAGGGAAGCCCGGTCGCCTGGGCCATGAAGAAGATTTTTAGTAAGAAGGGCGAGTCGCCCTTGGGCTCCTTCGCGCGGCGGCAGAGGAGCAGCGCGGGAGGCGGGGGCGAGCCGGGGGAGGGCGCCTACTCGCAGCCCGGCTACCACGTCCGAGCTTCAACGTGTGGAATTCTCGGGTGCCAAG
ENST00000675179.1	CTAATACGACTCACTATAGGGACTCTCCGCGGCGCATTCCGGGAGGCAGCGGCCGCAGCGGCCTCGCCATGTCCCAGCCCGGCCAGAAGCCCGCCGCCTCCCCGCGGCCCCGGCGAGCAGCCGCCGCCCGCCGCACCCagtAGCagtTCAGTGAAAAAACCAGTGAATCGGGCATATTCGTGGAATTCTCGGGTGCCAAG
ENST00000675168.1	CTAATACGACTCACTATAGGGGGTTAGAGGCAACCCGTGAGGCTAGAACCCCGAACGTGGTCGGTTGGAGAAAATATGTCCCTCCGGAGGCACATTGGGAACCCTGAGTATCTGagtAAAAGGATACCACAGAACCCAAGATACCAGCATATCAAATCAAGACTGGACACTTGGACCCGGTGGAATTCTCGGGTGCCAAG
ENST00000675158.1	CTAATACGACTCACTATAGGGGGACCGACGCGGCCCAGAGGCCAGGAACATTCCGCGCGTGGACCAGCCGGGCCAGGGCGATGCTGCGGGTGCGGTGTCTGCGCGGCGGGAGCCGCGGCGCCGAGGCGGTGCACTACATCGGATCTCGGCTTGGACGAACCTTGACAGGACGCATACTTGTGGAATTCTCGGGTGCCAAG
ENST00000675153.1	CTAATACGACTCACTATAGGGGGTGTTGTTCCTGGCTGGACTTGagtTCCAGGGCCTGAGGGGTTTTCTCGCCGAGTCTCCTGGGGCGGTCCGGAGGCTCGTGCCCTGTTGTGGGGCCCCCATTTGCCGCCGCCATGCCCACGGCCGCCGCCCCCATCATCAGCTCGGTCACTAGCATCGTGGAATTCTCGGGTGCCAAG
ENST00000675151.1	CTAATACGACTCACTATAGGGGGGGCCGCGGCGGAGGCTGGGCCGGGCGGGCGGCAGAAGATGGCGAGGGTGTGTAGGCGGCAGCAagtCTCCGTTGAGAGACGCGGCTTTCGGCAAGAACTGGATTCGTGGCGCCACAAGCTCATTCACTGTGTCCCGTTTCCCTCTGTCCGCATTTGGTGGAATTCTCGGGTGCCAAG
ENST00000675150.1	CTAATACGACTCACTATAGGGACTGTCGCCGCCGCCGCCGCCCGCGGGCACCagtACAGCTCTGAGCGCTGGGGTTACAGACTGTGGTTTTGTGCTTGCTCACCAAAGCTAACCTCAGCATGCTCAAAAGGAAGCAGAGTTCCAGGGTGGAAGCCCAGCCAGTCACTGACGACCGTATAGTGGAATTCTCGGGTGCCAAG
ENST00000675144.1	CTAATACGACTCACTATAGGGGGagtCTCGAGGagtCTGTCCAGGTGGGCGGCCGCGGGCGCGagtCGGCACTGCAGGTGTAATTAGCATGGTCAagtCGGGAGCGagtAGTGGCTCTGGAAACCTGagtGATTTCCTCGagtAGCCGTTCCCTGagtTGGGGACGTagtCAATCGCGAGTGGAATTCTCGGGTGCCAAG
ENST00000675143.1	CTAATACGACTCACTATAGGGGGGACGCAGATGGACAAGGGAAGAGAGAGAagtGCCGCTGCCGCCGCCGCTGCTGCCGCCGCCGCCGCCGCCGCTCAGTGCCGGAGCCCTCGGTGCGCGGCGGAGAGAAGAGGATTCCGGCGGGAACTCGACTCTTGGCGCCACCGCCTTCGGCATAAGTGGAATTCTCGGGTGCCAAG
ENST00000675125.1	CTAATACGACTCACTATAGGGGGGCGTGTGCGAAGCGTGAGGTGGAGagtGGGGCGGAGGGAGCTGGAGCTGTCACAGTCCCCGGGTGCGCCTGACCGAGCCAAGTGGGGTGTCATGGCCGCGGGGGGCAGCGGCTGCACTTCCTCAGCGGGCGGCGGTGGCCGGGGAGTCCAAGTTTAGTGGAATTCTCGGGTGCCAAG
ENST00000675123.1	CTAATACGACTCACTATAGGGGTagtTCACCACGCCGACTGCCAGCAGCTGCACCGCCGGGGGCCCCTCAACCTCTGCGAGGCCTGTGACAGCAAGTTCCACAGCACCATGCATTagtagtGGCagtTCCGCTTCGACCTTCCCCCACAAGGCTCTGTGCTGGCCCGGAACCATTGTGAGTGGAATTCTCGGGTGCCAAG
ENST00000675117.1	CTAATACGACTCACTATAGGGGCGCCCGGCGCTCGGGCGTGTGCGAAGCGTGAGGTGGAGagtGGGGCGGAGGGAGCTGGAGCTGTCACAGTCCCCGGGTGCGCCTGACCGAGCCAAGTGGGGTGTCATGGCCGCGGGGGGCAGCGGCTGCACTTCCTCAGCGGGCGGCGAAACGTGTGGTGGAATTCTCGGGTGCCAAG
ENST00000675100.1	CTAATACGACTCACTATAGGGGGCCGCCGCGCGGGAGAGAGGCCGAGATGGCAGagtAGATTGCCAAGGCTCAGGTCGCTCGGCCTGGTGGCGACACGATCTTTGGGAAGATCATCCGCAAGGAAATACCAGCCAAAATCATTTTTGAGGagtACCGGTGCCTTGCTTTCGTGTAGCTGGTGGAATTCTCGGGTGCCAAG
ENST00000675090.1	CTAATACGACTCACTATAGGGTGGTGCTGGGGGCAGAGGCCTGCGTGGAGCTCCCAGGCACCTGCCTAAGAGCCAGCCGGCACCCAGCCACTGCCAGAGAGAGGCAGCTCGGACCTCGGCCCCATGGTCCAGGTGGAGTTCTACGTCAACGAGAACACCTTCAAGGAGCGCCGCTTGGTGTGGAATTCTCGGGTGCCAAG
ENST00000675051.1	CTAATACGACTCACTATAGGGTCCTGCCTagtGGTTCTTGGTCTCACTGACTTCAAGAATGAAGCCGCAGACCCTCGTGGGAGATCTTGTGCGAAAACTCAAAGAAGATAAAGCACCCCAAGTAGACGTAGACAAAGCAGTGGCTGAGCTCAAAGCCCGCAAGAGGGTTCATTCTGGCTGTGGAATTCTCGGGTGCCAAG
ENST00000675037.1	CTAATACGACTCACTATAGGGGTCGGTCGTGCGTGAGAGGAAAGGGAAGGAGGAGGTCCCGAATAGCGGTCGCCGAAATGTTCCGGTGTGGAGGCCTGGCGGCGGGTGCTTTGAAGCAGAAGCTGGTGCCCTTGGTGCGGACCGTGTGCGTCCGAAGCCCGAGGCAGAGGAGACACTTAGTGGAATTCTCGGGTGCCAAG
ENST00000675032.1	CTAATACGACTCACTATAGGGGTGTGAGGGGAACCTGGGAGGGCCTCATGGCGGTCCGAGCTTCGTTCGAGAACAACTGTGAGATCGGCTGCTTTGCCAAGCTCACCAACACCTACTGTCTGGTAGCGATCGGAGGCTCAGAGAACTTCTACAGTGTGTTCGAGGGCGAGGTGATTATTGTGGAATTCTCGGGTGCCAAG
ENST00000675028.1	CTAATACGACTCACTATAGGGCAACCCACACCGCCCCTGCCAGCCACCATGGGGCTGCCACTAGCCCGCCTGGCGGCTGTGTGCCTGGCCCTGTCTTTGGCAGGGGGCTCGGAGCTCCAGACAGAGGGCAGAACCCGAAACCACGGCCACAACGTCTGCAGCACCTGGGGAAGGACTCAGTGGAATTCTCGGGTGCCAAG
ENST00000674996.1	CTAATACGACTCACTATAGGGGCTCCATAAAAATACAGACTCACCAGTTCCTGCTTTGagtTGACagtTGACTCCCCAGAATACACCTTGCTTCTGTAGACCAGCTCCAACAGGATTCCATGGTAGCTGGGagtTTAGGGCTCAGGACCCAGGAGGGAGAAGCAGCTGCCTGCAACCTAGTGGAATTCTCGGGTGCCAAG
ENST00000674993.1	CTAATACGACTCACTATAGGGGAGGGGCGGAGCCCCGGCCCGGAGGTCTGTCATGCTGTTCCCGCTCCAGGTGGCCGCTGTAACCTCTTCGGTCCGCGACGATCCTCTAGAGCACTGTGTGTCTCCCCGGACGCGAGCCCGCTCCCCTGAAATCTGCAAAagtGCTGATAACACTTGCGGTGGAATTCTCGGGTGCCAAG
ENST00000674963.1	CTAATACGACTCACTATAGGGGGGGCACTTTCCGTCGGCGCGCTCTGATTGGACGGAGCGTGGCGGGTTGTGTTCTTTGGGGTGACTTTCAAGATGGACTCTACTCTAACAGCAAGTGAAATCCGGCAGCGATTTATAGATTTCTTCAAGAGGAACGAGCATACGTagtTAGCCGGATTGTGGAATTCTCGGGTGCCAAG
ENST00000674951.1	CTAATACGACTCACTATAGGGAGCCGCCATTTTCTCGCCGCTTGTGTGGCTCGCTGGCTGCGTGGCTCGGTTCTTGTGAGCGAAGCTTTGTCCGGTTCGGCAATGGACGGAATCGTCACTGAGGTTGCAGTTGGCGTGAAGAGAGGATCTGACGAACTACTCTCAGGCAGCTAGGTTTCGTGGAATTCTCGGGTGCCAAG
ENST00000674931.1	CTAATACGACTCACTATAGGGAGAGGGCCAGCGTCCTTGTCACTGAGTCCCTGCTCTGCAGAAACACCAGTGAGGACCATGTCCCTGTTTCCATCACTCCCTCTCCTTCTCCTGAGTagtGTGGCAGCGTCTTACTCAGAAACTGTGACCTGTGAGGagtCCCAAAAGACTTCAGTGTAGTGGAATTCTCGGGTGCCAAG
ENST00000674926.1	CTAATACGACTCACTATAGGGGGGCAGTGTGGGAGGGAGAAGTCCAGGGCGGACAGGCTGGGCGCACCCGTGCTCGCGCACCCCAAGATGGCTGAGAGGCAGGAAGAGCAGAGAGGGAGCCCGCCCTTGAGGGCGGAAGGCAAGGCCGACGCGGAGGTTAAGCTCATTCTACTATAACTGTGGAATTCTCGGGTGCCAAG
ENST00000674900.1	CTAATACGACTCACTATAGGGGGGGCCGCACCGCCCTTCGCAGCCGCCTCTGCCGCCGCCGCCGCGTTGGCCTCGCCGCCCCTGCTCGGACACCagtCCACAAGGAGAGTGATCTCTTCCCCTGTTTTCACAATGGAGGACTCCGGAAAGACTTTCAGCTCCGAGGAGGATTACTGTAGGTGGAATTCTCGGGTGCCAAG
ENST00000674880.1	CTAATACGACTCACTATAGGGGTCGTCTCTGCCGCGGCTTCCTCGGCTGCCAGCTCTCCGGCGAGCCGGAGTCCTAGTGCCGTACCGTCAGTCCCCGGCCGCGCGGAGCCGGGagtCACTGTTCCTGCTGTGGGTCCTCATCATGGAGACCAAACGGGTGGAGATTCCCGTACCAGTCGGTGGAATTCTCGGGTGCCAAG
ENST00000674870.1	CTAATACGACTCACTATAGGGGGTCGTGGGCCagtCCGGGGGCGGGCCCGGAACCGCCACGGGTGGGAAAAGAACTGGCTGTGACCTTTGCCCTGACCTGGAAGGGCCCAGCCTTGGGCTGAATGGCAGCACCCACGCCCGCCCGTCCGGTGCTGACCCACCTGCTGGTGCGCTTCACTGTGGAATTCTCGGGTGCCAAG
ENST00000674865.1	CTAATACGACTCACTATAGGGCCAGGGCGGACAGGCTGGGCGCACCCGTGCTCGCGCACCCCAAGagtGCTGAGAGGCATTGAAGTGCGAGGAACagtagtTAAGTCTGCCCTTGAGTGAGCACAagtAGCCTTGGTTTATGCGTTTGAACTCAACTGGAGAAGTGCCTGAAACTCGGTGTGGAATTCTCGGGTGCCAAG
ENST00000674849.1	CTAATACGACTCACTATAGGGGCGACCTCTTCTGCGGCCGGCCTGGGCAGGTGTCTTCCTCGAGAGGCAGGCAGGGGATCCCGGACGATGCTGTGTTCTTTGCTCCTTTGTGAagtTCTGTTGCTGGTAGCTGGTTagtCTCagtagtagtACTGGATTGACCCCACAGAAACTGGAGAGTGGAATTCTCGGGTGCCAAG
ENST00000674831.1	CTAATACGACTCACTATAGGGGTGAGCCGCGGGGGCGGATCTTGTTGTTACGGGTAACGGAAGTGTGGCGGCGTTGGGTTGAGCGGGCTTTTTGGAAGTTTGTGGCGGAGTTCTGTGATagtAGCAACAATGGACCAGAAGATTTTATCTCTAGCAGCAGAAAAAACAGCTTTCCTACGGTGGAATTCTCGGGTGCCAAG
ENST00000674826.1	CTAATACGACTCACTATAGGGAGagtGCGGAGTAGCAACGCAAAGCGCTTGGTATTGAGTCTGTGGCCGACTTCGGTTCCGGTCTCTGCAGCAGCCGTGATCGCTTAGTGGAGTGCTTAGGGTAGTTGGCCAGGATGCCGAATATCAAAATCTTCAGCGGCAGCTCCCACTTAAACCGAGTGGAATTCTCGGGTGCCAAG
ENST00000674820.1	CTAATACGACTCACTATAGGGGGTGTTTCCCGACCAGTCCCTGGGCGCCAACTAGAGTagtGACTGACCAGGAAATTGCAGAGGCCGTCAACATGGAAAAGCAGCCCCAGAACAGCAGGAGAGGCCTCGCCCCCCGAGAGGTGCCGCCAGCTGTTGGGCTGCTGCTGATCGGGTAACTCGTGGAATTCTCGGGTGCCAAG
ENST00000674780.1	CTAATACGACTCACTATAGGGagtAAAGGCAAagtACTTTTCAAACATTCTGCAGCTGGGagtACTTCTTTTTTTAATTTTTTAAAATagtTCAAGGTGATTTGTAATCCACAGCAAAATGTTAATagtGTCTGAAGTTTCCTGGATCCCCAATAAACATTACTCTGGGAGTTCAATCGGTGGAATTCTCGGGTGCCAAG
ENST00000674779.1	CTAATACGACTCACTATAGGGAAGAAGTCTTCACTTCCCAGGAGAGCCAAAGCGTGTCTGGCCCTAGGTGGGAAAAGAACTGGCTGTGACCTTTGCCCTGACCTGGAAGGGCCCAGCCTTGGGCTGAATGGCAGCACCCACGCCCGCCCGTCCGGTGCTGACCCACCTGCTTAGGAGCAGTGGAATTCTCGGGTGCCAAG
ENST00000674756.1	CTAATACGACTCACTATAGGGGGGCGCACCCGTGCTCGCGCACCCCAAGATGGCTGAGAGGCAGGAAGAGCAGAGAGGGAGCCCGCCCTTGAGGGCGGAAGGCAAGGCCGACGCGGAGGTTAAGCTCATTCTGTACCATTGGACGCATTCCTTCAGCTCTCAAAAGGTGCAAGACACTTGTGGAATTCTCGGGTGCCAAG
ENST00000674754.1	CTAATACGACTCACTATAGGGGGGGCAGTGTGGGAGGGAGAAGTCCAGGGCGGACAGGCTGGGCGCACCCGTGCTCGCGCACCCCAAGATGGCTGAGAGGCAGGAAGAGCAGAGAGGGAGCCCGCCCTTGAGGGCGGAAGGCAAGGCCGACGCGGAGGTTAAGCTCATTCGCGTCAACTGTGGAATTCTCGGGTGCCAAG
ENST00000674725.1	CTAATACGACTCACTATAGGGGTGGGGTGTCATGGCCGCGGGGGGCAGCGGCTGCACTTCCTCAGCGGGCGGCGGTGGCCGGGGAGTTAATCCTCGACGCACGGGTCGGTCCCGTTTCCCTCTGTGCGGCGGCCGGCGGGACCATAAGGGCTTAACTCATATATTTAACCAAGTCGCTTGTGGAATTCTCGGGTGCCAAG
ENST00000674722.1	CTAATACGACTCACTATAGGGAGCGGTCGCCGAAATGTTCCGGTGTGGAGGCCTGGCGGCGGGTGCTTTGAAGCAGAAGCTGGTGCCCTTGGTGCGGACCGTGTGCGTCCGAAGCCCGAGGCAGAGGAACCGGCTCCCAGGCAACTTGTTCCAGCGagtGCagtTTCCTCACAACTGTCGTGGAATTCTCGGGTGCCAAG
ENST00000674710.1	CTAATACGACTCACTATAGGGAGTGTGGGAGGGAGAAGTCCAGGGCGGACAGGCTGGGCGCACCCGTGCTCGCGCACCCCAAGATGGCTGAGAGGCAGGAAGAGCAGAGAGGGAGCCCGCCCTTGAGGGCGGAAGGCAAGGCCGACGCGGAGGTTAAGCTCATTCTGTACAGGCCTCTGGTGGAATTCTCGGGTGCCAAG
ENST00000674702.1	CTAATACGACTCACTATAGGGTCCCTCCCTCTCTCCCTGGCAGGACTCCCCGCCAGGCCTCCCCGCCACTCTCCGCGGCGCATTCCGGGAGGCAGCGGCCGCAGCGGCCTCGCCATGTCCCAGCCCGGCCAGAAGCCCGCCGCCTCCCCGCGGCCCCGGCGAGCAGCCGCTCTGTTCAAGTGGAATTCTCGGGTGCCAAG
ENST00000674701.1	CTAATACGACTCACTATAGGGCCTGTCGCTGCGGCTGCGTGGCGGGTTGTCCAGGTAACCACGGGAGTTGTCGCTGTCTAGGAGCATCTGAAAGACAGGTGTGCGTCATGCACTTGAAGCACCTGAGGACCCTGCTGAGCCCTCAGGagtGAGCTGCAAAGGTGACCTGCTGCCGCGACGTGGAATTCTCGGGTGCCAAG
ENST00000674681.1	CTAATACGACTCACTATAGGGACCGCCGAGACCGCGTCCGCCCCGCGAGCACAGAGCCTCGCCTTTGCCGATCCGCCGCCCCGCGCCCGGCTATTCTCGCAGCTCACCATGGagtagtATATCGCCGCGCTCGTCGTCGACAACGGCTCCGGCagtTGCAAGGCCGGCTTCAGCTATAGGTGGAATTCTCGGGTGCCAAG
ENST00000674669.1	CTAATACGACTCACTATAGGGGCTCGAGGagtCTGTCCAGGTGGGCGGCCGCGGGCGCGagtCGGCACTGCAGGCACCTTGGCTGGGGTCATCGATCTCGCCGTGGACTGGATGACGGACCTGAAGGAGGGGGTCTGCCTGTCTGCCTTCTGGTATAGCCagtAGCAGTGTGCGCGTACGTGGAATTCTCGGGTGCCAAG
ENST00000674668.1	CTAATACGACTCACTATAGGGAGAGTATTagtAGGGAGGCCGAGGACTTCagtCTCCGGACAGAGAAACGGCGCTGGGATTAGGGATTGCCACTTCTGAGAGGATGCTGGGAATCTGCAGGGGGAGACGGAAATTCTTGGCTGCCTCGTTGAGTCTTCTCTGCATCCCAGCTCAGTGACGTGGAATTCTCGGGTGCCAAG
ENST00000674665.1	CTAATACGACTCACTATAGGGGCGTAGCTACAGGAATATCTGTTCACagtTCCATTTGCTATGTGTGCAGAGGagtGAGACTCCAAATTTTCCagtTCAATCTCCagtAATTCACCTTTTTTAGAAATATTACATCTTGAGAATTGTAACTACGCGGTAGAATTGGGGAACAGGATCTAGTGGAATTCTCGGGTGCCAAG
ENST00000674664.1	CTAATACGACTCACTATAGGGAGGGTCCGCAGGAGCGGGGCGCTGGGCGCCGGTGTTCCCCCCACACTGGGGCTCCCACTACTGCGAGGAGTGACCCACGAAGGCCACAGAGATGGCCGGGGCTTCGGTGAAGGTGGCGGTGCGGGTCCGCCCCTTCAATTCCCGGGAAACTTCGAGGAGTGGAATTCTCGGGTGCCAAG
ENST00000674652.1	CTAATACGACTCACTATAGGGGATTGGACGGAGCGTGGCGGGTTGTGTTCTTTGGGGTGACTTTCAAGATGGACTCTACTCTAACAGCAAGTGAAATCCGGCAGCGATTTATAGATTTCTTCAAGAGGAACGAGCATACGTagtTTCACTCGTCTGCCACCATCCCATTGCCCGTGTAAGTGGAATTCTCGGGTGCCAAG
ENST00000674650.1	CTAATACGACTCACTATAGGGCAGAGTCAGCCAGCATGACCGAGCGCCGCGTCCCCTTCTCGCTCCTGCGGGGCCCCAGCTGGGACCCCTTCCGCGACTGGTACCCGCATAGCCGCCTCTTCGACCAGGCCTTCGGGCTGCCCCGGCTGCCGGAGGAGTGGTCGCAGTGGACAGCCTGTGTGGAATTCTCGGGTGCCAAG
ENST00000674643.1	CTAATACGACTCACTATAGGGGTTTACGCGGCGATTTCATCagtCTCCGAGCCGGGCGGCGCGCGCCGCTTCCGTCGCCACCCTCTCTGGACAGCCCAGGGCCGCAGGCTCATGCCCTCTCCGCGTCCAGTGCTGCTTAGAGGTGCTCGCGCCGCTCTGCTGCTGCTGCTTGACGAATCGTGGAATTCTCGGGTGCCAAG
ENST00000674630.1	CTAATACGACTCACTATAGGGACAAGGTTGTGGGGGTAGGAAGCTAGGGTTAGAGGCAACCCGTGAGGCTAGAACCCCGAACGTGGTCGGTTGGAGAAAATATGTCCCTCCGGAGGCACATTGGGAACCCTGAGTATCTGagtAAAAGGATACCACAGAACCCAAGATACAATAGACTCGTGGAATTCTCGGGTGCCAAG
ENST00000674610.1	CTAATACGACTCACTATAGGGTTTTTACGGAATATTGAAGAAAAATTGAATTGGCAGCAAGAGTGAAACAGTTAAAGGTCCTGAGGGAGTCTAACAAGTTAGCAGAAATGGAAGAACCACCCTTGCTTCCAGGAGAAAATATTAAAGACagtGCCAAAGagtTAACTTATATCTAGACAGTGGAATTCTCGGGTGCCAAG
ENST00000674567.1	CTAATACGACTCACTATAGGGGGGAGCGTTTGTCCACACAATTTCTGCTCCGACTCTGCGGACTACTGCAGTGGAGCTTGACTCTTAagtAGGAAGCCCGTTTGAAATagtAGAAAGAAGAAATGGAAAGGCTTGAAATACAGCGAATTGAGAAAGAAAAagtGCATCGAGCTCCTATAGTGGAATTCTCGGGTGCCAAG
ENST00000674557.1	CTAATACGACTCACTATAGGGGCCTAagtGGTGTTGTTCCTGGCTGGACTTGagtTCCAGGGCCTGAGGGGTTTTCTCGCCGAGTCTCCTGGGGCGGTCCGGAGGCTCGTGCCCTGTTGTGGGGCCCCCATTTGCCGCCGCCATGCCCACGGCCGCCGCCCCCATCATCAGCCTAATCTGTGGAATTCTCGGGTGCCAAG
ENST00000674555.1	CTAATACGACTCACTATAGGGCGTCGGTCGTGCGTGAGAGGAAAGGGAAGGAGGAGGTCCCGAATAGCGGTCGCCGAAATGTTCCGGTGTGGAGGCCTGGCGGCGGGTGCTTTGAAGCAGAAGCTGGTGCCCTTGGTGCGGACCGTGTGCGTCCGAAGCCCGAGGCAGAGATCCATACTGTGGAATTCTCGGGTGCCAAG
ENST00000674538.1	CTAATACGACTCACTATAGGGGGGCCGCACCGCCCTTCGCAGCCGCCTCTGCCGCCGCCGCCGCGTTGGCCTCGCCGCCCCTGCTCGGACACCagtCCACAAGGAGAGTGATCTCTTCCCCTGTTTTCACAATGGAGGACTCCGGAAAGACTTTCAGCTCCGAGGAGGAATCATCTTTCGTGGAATTCTCGGGTGCCAAG
ENST00000674507.1	CTAATACGACTCACTATAGGGGTCGTGTCGGCGCCACCCCGGCCCCCGAGCCCGCAGATTGCCCACCGAAGCTCGTGTGTGCACCCCCGATCCCGCCAGCCACTCGCCCCTGGCCTCGCGGGCCGTGTCTCCGGCATCATGTGTGGTATATTTGCTTACTTAAACTACCATATCGTCTGGTGGAATTCTCGGGTGCCAAG
ENST00000674484.1	CTAATACGACTCACTATAGGGGGTGACCGCCATCTTGCGTACGGAGGTGAGGTTTGTTACCGCGATTCTGAGAGGTGGGCTTTTAGTCCCTCCAGACCTCGGCTTTAGTGCTGTCTCCGCTTTTCTTTCACCTTCACAGAGATGTCTTagtGTGAAATTGAAGGTAAATTAATTCTAGCGTGGAATTCTCGGGTGCCAAG
ENST00000674465.1	CTAATACGACTCACTATAGGGAGTTTTGGCCTGGGTAACCGAGAGGTGACCGCCATCTTGCGTACGGAGATGTCTTagtGTGAAATTGAAGGTAAATTCTTGGGACCTAGAGAAGAAGTAACGAGTGAGCCACGCTGTAAAAAATTGAAGTCAACCACAGAGTCGTagtTGACTCCCGAGTGGAATTCTCGGGTGCCAAG
ENST00000674460.1	CTAATACGACTCACTATAGGGAGAGCTACGCGGCGAATGGCGGAGACGCTGAGGCGGGTGCTAACCAGGGGCGGTGCGGCCTGGTCCGGGGAGGAGAACagtCCTGCCGCCGGACCGCCTTTGCTGCTGCTCGGTACACCAGGATCTGGAAAAACAGCGCTGCTATTTGCAGAAGGTTAGTGGAATTCTCGGGTGCCAAG
ENST00000674457.1	CTAATACGACTCACTATAGGGGACAGGGCCCCTGCTGGAAGAGGCGCAGCAGCGAGGTGGCGGGCTGCGTGCGCAAACAGGGCGGCCGCCTTCTGGGCCCGGAGAACGAGAAGTGAGACCCTGCAGCTGAGGGAGCATCATGGCAGTGTTTCTGGAGGCCAAGGagtCCCAGTCTTCTGGTGGAATTCTCGGGTGCCAAG
ENST00000674449.1	CTAATACGACTCACTATAGGGACTGACGCCGGGACCGGGACCGCCGCCGCCGCCGCCACCATGAGTGATCAGCAGCTGGACTGTGCCTTGGACCTAagtAGGCGCCTGCCTCCCCAGCAAATCGAGAAAAACCTCAGCGACCTGATCGACCTGGGagtTGCagtTAGCTGTCCAATATAGTGGAATTCTCGGGTGCCAAG
ENST00000674443.1	CTAATACGACTCACTATAGGGGGGACCGGAAGTGCCGAagtGGGACCAAGATGGCGGACCTTGATTCGCCTCCGAAGCTGTCAGGGGTGCAGCAGCCGTCTGAGGGGGTGGGAGGTGGCCGCTGCTCCGAAATCTCCGCTGAGCTCATTCGCTCCCTGACAGAGCTGCAGATCAAGCTAGTGGAATTCTCGGGTGCCAAG
ENST00000674438.1	CTAATACGACTCACTATAGGGTGCACCCCCGATCCCGCCAGCCACTCGCCCCTGGCCTCGCGGGCCGTGTCTCCGGCATCATGTGTGAGCAACAAGATagtGATTTGGATATAGAATTTGagtTACACCTTGGAATAGCTCATACCCGTTGGGCAACACagtGAGAACCCGCTGAGTCTGTGGAATTCTCGGGTGCCAAG
ENST00000674428.1	CTAATACGACTCACTATAGGGATCTTGCGTACGGAGAGGTTCGTGTCTTCCTAAAAGAAGGTTTTATTGGGAGGTAAAGGTCAagtCGTAGGGGTAGAGTAAGATGTCTTagtGTGAAATTGAAGGTAAATTCTTGGGACCTAGAGAAGAAGTAACGAGTGAGCCACGCTTTACTTGAAGTGGAATTCTCGGGTGCCAAG
ENST00000674420.1	CTAATACGACTCACTATAGGGGCTCGCTCAACCGAGTTGTCGTGTTGCCCTCGCTTCTCAGATCCCCGCCGGAAGTGAAGAGAGCAAGCAGATTTGAACCTATCTGCTTTCAAGCTGGTCATCATGagtAAACTTAGACACAAAAATAAAAAGCCAGGTGAAGGTTCCAATTGTTATACGTGGAATTCTCGGGTGCCAAG
ENST00000674405.1	CTAATACGACTCACTATAGGGGCTTCTCCCAGGCCCCACCTTCCATCCAGTGCCCTGGACCCTCGGCTGGGTAGCGCCACCAGAGCGACCAAACGTCCCGCGCCTTCCAGGCCGCACTCCAGAGCCAAAAGAGCTCCATGGCGGCGGCGGCCAAGCCCAACAACCTTTCCCCTTGAAGTGTGGAATTCTCGGGTGCCAAG
ENST00000674397.2	CTAATACGACTCACTATAGGGAAGCAAGTGTCAGGGCTCACCAACCagtCAAGGACAGGGCAGGAGAAGAGGAACCTGCAAAGACATATTTTGTTCCAAAATGGCATCTTACCTTTagtGAGTACTCTTTGCTGTTGGCCTCTGTGCTCCAATCTACTGTGTGTCCCCGGGCTGTTAAAGTGGAATTCTCGGGTGCCAAG
ENST00000674387.1	CTAATACGACTCACTATAGGGAGAGCGACCAAACGTCCCGCGCCTTCCAGGCCGCACTCCAGAGCCAAAAGAGCTCCATGGCGGCGGCGGCCAAGCCCAACAACCTTTCCCTGGTGGTGCACGGACCGGGGGACTTGCGCCTGGAGAACTATCCTATCCCTGAACCAGGCTACTCGGCCGTGGAATTCTCGGGTGCCAAG
ENST00000674384.1	CTAATACGACTCACTATAGGGGACCTCGGCTTTAGTGCTGTCTCCGCTTTTCTTTCACCTTCACAGAGATGTCTTagtGTGAAATTGAAGGTAAATTCTTGGGACCTAGAGAAGAAGTAACGAGTGAGCCACGCTGTAAAAAATTGAAGTCAACCACAGAGTCCAAAACATTCACCGTAGTGGAATTCTCGGGTGCCAAG
ENST00000674381.2	CTAATACGACTCACTATAGGGCCTGCCTTCCTTGCAGAGGCCATGGAGGACGAGGAGAGACAGAAGAAGCTGGAGGCCGGCAAAGCCAAGCTTGCCCAGTTTCGACAAAGAAAAGCTCAGTCGGagtGGCAGAGTCCTTCCAAGAAGCAGAAAAAAAAGAGAAAAACGTCGCCGTTCAAGTGGAATTCTCGGGTGCCAAG
ENST00000674371.1	CTAATACGACTCACTATAGGGCTTTCTagtCTGTTCGTCACACAGAAAGCTGGAAGCTGATGAGCACAGagtATCAACAGAAAATCCAAGCAGCTGCATTTGACAAAGGTGagtATCGAAGACTTGGCAAAAAGCCTATATTCAGTAGCTCGCAGTATCCAATagtTGACGTAGACCGAGTGGAATTCTCGGGTGCCAAG
ENST00000674349.1	CTAATACGACTCACTATAGGGAGTTTTGGCCTGGGTAACCGAGAGGTGACCGCCATCTTGCGTACGGAGAGGTTCGTGTCTTCCTAAAAGAAGGTTTTATTGGGAGGTAAAGGTCAagtCGTAGGGGTAGAGTAAGATGTCTTagtGTGAAATTGAAGGTAAATTCTTGGGTGGTCAAGGTGGAATTCTCGGGTGCCAAG
ENST00000674345.1	CTAATACGACTCACTATAGGGTGCTCCCGGCTCCTCCCGGCCATGGGGAGCTGCGCGCGGCTGCTGCTGCTCTGGGGCTGCACGGTGGTGGCCGCAGGACTGAGTGGAGTAGCTGGAGTGAGTTCCCGCTGTGAAAAAGCCTGCAACCCTCGGagtGGAAATTTGGCTTTTCAGGACTTGTGGAATTCTCGGGTGCCAAG
ENST00000674343.2	CTAATACGACTCACTATAGGGGTTGTAGTGGAGGAGGTGGAagtAAGAGTGAGAAAGCTGTCTAGGTGCCTGTCCAATTAGGGCAGTAGGAAGAATCCTGagtGCCAGGCAGCTCTTATCTCAGGTGGACATGGACTGCAGGGTCCACagtCGACCCATCGGCCTGACGTGCACACTCTGTGGAATTCTCGGGTGCCAAG
ENST00000674308.1	CTAATACGACTCACTATAGGGGGAAGTGACGCTCCCGGCGGCTGTGGCGGCGGCTGCGGGAGAAGGAGGAGGAGGAGCCGGAGGAAGAGGGCTGCCTCCGAAGAAAGGAGAATGGCGTTCAGTAAAGGATTCCGGATCTATCACAAATTGGATCCCCCACCTTTCAGCCTGTTAAGCCGGTGGAATTCTCGGGTGCCAAG
ENST00000674306.1	CTAATACGACTCACTATAGGGACCCAGCTCTCTGGTCCCGGCGGTAAGATGGCGGCTGCCGCGGAGTGCGagtTGGTAagtGCGGCGACCGAGCCGGAGCTGCTCGACGACCAAGAGGCGAAGAGGGAAGCAGAGACTTTCAAGGAACAAGGAAagtCATACTagtCCAACGGAATTAGGTGGAATTCTCGGGTGCCAAG
ENST00000674295.1	CTAATACGACTCACTATAGGGGCGCGTCGCAGGCTGGCGGCAGCCTGCGGCCAGGGAACCCCTAGGTGCCTTCCAGCCCAAGTGGCAAAAAAAAAACTTGAGTTCGGCTCTAGGTTCCATGTCCCCAACTACATCTTCCCAGATTTTGGCCAGAAAAAGACGGAGAGGAAGAACTATCTGTGGAATTCTCGGGTGCCAAG
ENST00000674284.1	CTAATACGACTCACTATAGGGGGGCTGAGATTGGAGAGGAAGTGGGAAGGCTCCAATCTGTTCCTCACTCCAGCGCCCTCATGCCCCCACCCTTCTCTTCAGCTCGGGGCTTCGGCGCGCCTCGTCCCCGCCCTTCGCCCCGGGAGAGGAGCGGGCGGCGTGGGAGGGCTCCTTCTTTAGTGGAATTCTCGGGTGCCAAG
ENST00000674269.1	CTAATACGACTCACTATAGGGGCGCGTCCTCCTTGCGGCAGCGCGTGGAGTGCGGCGTCCTGGAGCTGCGGagtAGGATAAAAAATGTCAGTACTCACTTCTCCAAGAGGAAAGGTAGAAGTTGTTCATTGCCGAAGAACAGAATCACAGGagtTTTATTGTATCAAAAGCGTCTACGAGTGGAATTCTCGGGTGCCAAG
ENST00000674256.1	CTAATACGACTCACTATAGGGGCGGGAGAGGAGGCCATGGGCGCGCGCGGGGCGCTGCTGCTGGCGCTGCTGCTGGCTCGGGCTGGACTCGGGAAGCCGGGTGAGCTCGGGGCGCTACAGGCGGGACCGGGGGCAGCGAGGAGGCCGGGAGGTGGAGGCCGCGAGGGTCATAAGCCTCTGTGGAATTCTCGGGTGCCAAG
ENST00000674222.1	CTAATACGACTCACTATAGGGGGGCCCCGGagtGAGGAGCTGAGAGGCCTGAGGGAGCTCAATCCTGGTAGCAACACCCCTGAATTCCTGGTGGTGAAAGGATGTGGCCCCAGGACCCATCCCGGAAGGAGGTGCTGAGGTTTGCAGTCAGCTGCCGTATCCTGACTCTGACGGTGATCGTGGAATTCTCGGGTGCCAAG
ENST00000674221.1	CTAATACGACTCACTATAGGGGTCACGTGACATGGGTTGGAAGagtGCGTCTCCCACAGACGGGACAGATCTGGAAGCATCTTTGCTAAGTTTTGAAAAACTTGACCGTGCCTCACCAGATCTTTGGCCAGAACAATTACCAGGTGTTGCTGAATTTGCAGCTTCCTTCATATTCGGCAGTGGAATTCTCGGGTGCCAAG
ENST00000674199.1	CTAATACGACTCACTATAGGGGTGTTTGCAATACAAAGGCGGCCACGCGCGGCGCCGCTCGGTGCAGACCATGAATTACGTGGGGCAGTTAGCCGGCCAGGTGTTTGTCACCGTGAAGGAGCTCTACAAGGGGCTGAATCCCGCCACACTCTCAGGGTGCATTGACATCACTCAGAGGCGTGGAATTCTCGGGTGCCAAG
ENST00000674196.1	CTAATACGACTCACTATAGGGGGCCTGGGTAACCGAGAGGTGACCGCCATCTTGCGTACGGAGAGGTTCGTGTCTTCCTAAAAGAAGGTTTTATTGGGAGGTAAAGGTCAagtCGTAGGGGTAGAGTAAGATGTCTTagtGTGAAATTGAAGGTAAATTCTTGGGACCTACTTCCTGGAGTGGAATTCTCGGGTGCCAAG
ENST00000674184.1	CTAATACGACTCACTATAGGGTGCCGTCCCCGGGagtCTGAGCGCCCACCGTCTCCCCGCAGCCCCCTCATGCCCGGCTGCGAGCTGCCCGTGGGCACCTGCCCGGACagtTGCCCGGCCGCCGAGCGCGCCCAGCGCGAAAGGGAGCACCGCCTGCACCGCTTGGAGGTGGTCACTGCGTGGAATTCTCGGGTGCCAAG
ENST00000674175.1	CTAATACGACTCACTATAGGGCCGGCGGTAAGATGGCGGCTGCCGCGGAGTGCGagtTGGTAagtGCGGCGACCGAGCCGGAGCTGCTCGACGACCAAGAGGCGAAGAGGGAAGCAGAGACTTTCAAGGAACAAGGAAagtCATACTagtCCAAGAAAGATTACAagtAATCGAGCGAAGTGGAATTCTCGGGTGCCAAG
ENST00000674071.1	CTAATACGACTCACTATAGGGCCCCGCCCCCGCGCGCCGTCCGTGAGGTCCCCACCGGCCGCCGTAGCCGGAACTGCTGCTGAGGGCGGCGGGCCGGCTTCGCTAGGGATGACAGTGAAGTTGGGCGACGGCGGCAGCGGGGAGGACGGGCTCAAGAAGCTGGGCAAGCGAGCCGGTAAGTGGAATTCTCGGGTGCCAAG
ENST00000674057.1	CTAATACGACTCACTATAGGGGGCTGTGGCAGCGACGCGGTCCCCAGCCTGGGTAAAGATGGCCCCagtGCCCCCGAAGGGCCTAGTCCCAGCTagtCTCTGGGGCCTCAGCCTCTTCCTCAACCTCCCAGGACCTATCTGGCTCCAGCCCTCTCCACCTCCCCAGTCTTGAAGTCACTGTGGAATTCTCGGGTGCCAAG
ENST00000674051.1	CTAATACGACTCACTATAGGGGCAGGATGGACTCCAACACTGCTCCGCTGGGCCCCTCCTGCCCACAGCCCCCGCCAGCACCGCAGCCCCAGGCCCAGCATACCAGGAGCCGGGAAAGAGCAGACGGCACCGGGCCTACAAAGGGAGACagtGAAATCCCCTTTGAAGAACCTGAATTGGTGGAATTCTCGGGTGCCAAG
ENST00000674044.1	CTAATACGACTCACTATAGGGGGAACGCGCCTCTGTGGGAGAAGCAGGCGGCTGCGGTGTCCCTTTTGCCCTAGGCTCTCGGTTCTCAGGCCTCGGCGTGCGGCGTGCGTTCGGCAGTTCAGTTGCCAGTTGGTTCGTTGATGAGTCCATCCagtCTCACTGGAAACAGTGTGGTTCCAGTGGAATTCTCGGGTGCCAAG
ENST00000674005.2	CTAATACGACTCACTATAGGGGTTCAGAGAGCGACGAGCTTCCGAGGCAGCAGCCGGGTGGGTTCAAGTGGCATGTGGGGGTACCTGTGCTCCCTGTGCCGCCCCCCGGGGTCTGAGCGCCGGACCCAGGAGGCCCAAGGAGCTGGAGGTGACCCTCAGGCAGCAAGAACGCGGTTCTAGTGGAATTCTCGGGTGCCAAG
ENST00000673972.1	CTAATACGACTCACTATAGGGTCTAGACGTTTCCTTGGCTCTTCTGGCGCCAAAATGTCGTTCGTGGCAGGGGTTATTCGGCGGCTGGACGAGACAGTGGTGAACCGCATCGCGGCGGGGGAAGTTATCCAGCGGCCAGCTAagtCTATCAAAGAGagtATTGAGAACTGCTGTACAGAGTGGAATTCTCGGGTGCCAAG
ENST00000673944.1	CTAATACGACTCACTATAGGGGCCCTGCGCCCGGCTCCCTCTGCACTGCGCGGCGCCATGGACGACCTGCGGGTGCTGTGGagtCGCGACCGCGTGTagtCGGCTTTCGGCATCACCGACCCCCAGCTTTTCGAGGACCTGCTCAACCGCGACGACGGCCAGGGCGAGGAACCGACTTGGTGGAATTCTCGGGTGCCAAG
ENST00000673933.1	CTAATACGACTCACTATAGGGAAAGCTGAGAAGGTGGGAAGGGGCGGAGCTCGCCCTGTGGCTGCTCGGTGGTGGGTGAGGTATCAGCTTTCTCCGCTAGTTCCCACCCTGGTAGTCCTTAGCCCCTGGAagtCGTGAGGGAGATGCTTAGGGAGTTCTCGAAGTGGGGCTATCTTACCGTGGAATTCTCGGGTGCCAAG
ENST00000673932.3	CTAATACGACTCACTATAGGGATAACACCTAGTTTGAGTCAACCTGGTTAAGTACAAATagtAGAAGGCTTCTCATTCAGGTCCATGCTTGCCTACTCCTCTGTCCACTGCTTTCGTGAAGACAAGagtAAGTTCACAATTGTCTTTGCTGGACTTCTTGGAGTCTTTCTCAGAGAGTGGTGGAATTCTCGGGTGCCAAG
ENST00000673918.1	CTAATACGACTCACTATAGGGGGGCCGCCCCTCCCCCCGCCTCCCCGGCCCCTCTCACGGTGCCAAGATGGCGGCGGCGGCGGGCGGCGGCAGTTGCCCCGGGCCTGGCTCCGCGCGGGGCCGCTTCCCGGGCCGGCCGCGGGGCGCCGGCGGGGGCGGGGGCCGCGGCGTCTTCGAGGGTGGAATTCTCGGGTGCCAAG
ENST00000673900.1	CTAATACGACTCACTATAGGGGGACTGTGAGCGGCTGTTAGTGCGTCGCAGCTGCTGGCGATCCGGCGACCCTCGGCCGGCAGGACCCGCGGGCCACGCAGCCGGGGCCTTCTCAACGCCTCAGTACCTCGGCGGGACCGCCATGGTTCTGCTGCACGTGAAGCGGGGCGGTTTCTGACGTGGAATTCTCGGGTGCCAAG
ENST00000673899.1	CTAATACGACTCACTATAGGGTTGGCTGAAGGCACTTCCGTTGAGCATCTAGACGTTTCCTTGGCTCTTCTGGCGCCAAAATGTCGTTCGTGGCAGGGGTTATTCGGCGGCTGGACGAGACAGTGGTGAACCGCATCGCGGCGGGGGAAGTTATCCAGCGGCCAGCTAATTAGTAGCCCGTGGAATTCTCGGGTGCCAAG
ENST00000673897.1	CTAATACGACTCACTATAGGGGCTCTTCTGGCGCCAAAATGTCGTTCGTGGCAGGGGTTATTCGGCGGCTGGACGAGACAGTGGTGAACCGCATCGCGGCGGGGGAAGTTATCCAGCGGCCAGCTAagtCTATCAAAGAGagtATTGAGAACTGAAAGAAGATCTGGATATTAGCCTGCGTGGAATTCTCGGGTGCCAAG
ENST00000673869.1	CTAATACGACTCACTATAGGGGGGGCTCACCGGGTAGTGAACTGTGAGCCTGTTTGCGTCCTCTGTGCCCGGGAATACTGTACCTGCTTACTCGCAGATCGGCTGCTTGGAAACCTGTGGCACCAGGTCACGTGATTGTTGCTATGAGTGTGGAGGGCACCACACCTCCTCTTTTACCGGTGGAATTCTCGGGTGCCAAG
ENST00000673855.1	CTAATACGACTCACTATAGGGCCCCAGAGCGCAGTCCGTGCTGGTGGGAGCGTGGCGACTAGTTGCACAGCAACGGTCCAGGAAGATGAGTGCCTGCGGGAGGAAGGCCCTGACCCTGCTGAGCAGTGTCTTTGCTGTCTGTGGCTTGGGCCTCCTGGGTATCGCGGTCACTTCAACCGGTGGAATTCTCGGGTGCCAAG
ENST00000673810.1	CTAATACGACTCACTATAGGGGACGCCGGCGAGCAGTGGCCGTTACGGCCGAAAAGATGGCGGTCTTGGCACCTCTAATTGCTCTCGTGTATTCGGTGCCGCGACTTTCACGagtGCTCGCCCAACCTTACTACCTTCTGTCGGCCCTGCTCTCTGCTGCCTTCCTACTCATATCAGGTGTGGAATTCTCGGGTGCCAAG
ENST00000673781.1	CTAATACGACTCACTATAGGGACGACGCCGGCGAGCAGTGGCCGTTACGGCCGAAAAGATGGCGGTCTTGGCACCTCTAATTGCTCTCGTGTATTCGGTGCCGCGACTTTCACGagtGCTCGCCCAACCTTACTACCTTCTGTCGGCCCTGCTCTCTGCTGCCTTCCTACATCGCCATTGTGGAATTCTCGGGTGCCAAG
ENST00000673742.1	CTAATACGACTCACTATAGGGAGACGTTTGCTCTTGTCTTAGagtCTCAGagtGTAGTGGATAGGCCTGTGACGAAGGTGCTACCATCGTGAGAGTAAGATTATATTCTCCTGCCTTTTAAAAAGATGGACTTCAGCAGAAATCTTTagtATATTGGGGAACAACTGGACTTAACACTAGTGGAATTCTCGGGTGCCAAG
ENST00000673724.1	CTAATACGACTCACTATAGGGTGGGGGGGGCAGTCCCGGTTTCGGCCATCGCTGGGGTGGGCTCGGAGCGGCCGCACCGGGCAGCAACCCCACTCCCACTCGGAGGCCCCCTGCCCTCTCCCCCACTTCCCCCCGGCCCATGGTGCGAGGCTGGGAGCCGCCGCCCGGGCCACTTGTGCGTGGAATTCTCGGGTGCCAAG
ENST00000673719.1	CTAATACGACTCACTATAGGGTCCCTAAGTAAACTTGGGATCTAACTGTTCTTGCAACCCTTTGCACTGTAGAagtAAGTGCCCACTTTAACTTAAAGAGCAGGGCTAATCAGATCTTCGGCAAATAATAAATGGCCTCTTTAAGGAGAGAGGGAAGGAAGAGTGGTTTAACAAGTCCTGTGGAATTCTCGGGTGCCAAG
ENST00000673711.1	CTAATACGACTCACTATAGGGGAAagtTAGTTGCTTTCTTAACCTCATCAAATTCagtAAGATTTAGCCGAGGCCCagtCCACAAATCATCAAAATGACGAGGATTTTGACAGCTTTCAAAGTGGTGAGGACACTGAAGACTGGTTTTGGCTTTACCAagtTGACTGCACGCGTTTATCGTGGAATTCTCGGGTGCCAAG
ENST00000673695.1	CTAATACGACTCACTATAGGGGGACGGCCCCGGCGCGCGGGGGGGCGGGGGGCGCGCGGGGTCGGCTTATCATGGCGGATCGGACGGCGCCCCGCTGCCAGCTCCGGCTGGAGTGGGTGTACGGGTACCGGGGTCACCAGTGCCGCAACAACCTGTACTACACGGCAGGCGTACAATTAGTGGAATTCTCGGGTGCCAAG
ENST00000673692.1	CTAATACGACTCACTATAGGGTAATCCTGACCCTGAGCCAGTGCCAGGTCTCCAAGTGCCTTCTGAagtACCACAGGCGATTGGTTTTAGTGGACATGGAGATCTGTGCAGagtAGCTCAAGAAGGTCCTTAACACAGTCGTGAACAAACACAAGGACCTGAAGACACACGTACGAGCCGTGGAATTCTCGGGTGCCAAG
ENST00000673685.1	CTAATACGACTCACTATAGGGGCTCCCGACCATAACGCATTGCGCAGGGTGCACCACCGCTTGGTCTCCCTGCAGCTTTAACAGCCCTGACATGGAAACCCCATTGCAGTTCCAGCGCGGCTTCTTCCCAGAGCAGCCGCCGCCGCCGCCGCGCTCCTCACACCTGCATTAAGTACGGTGTGGAATTCTCGGGTGCCAAG
ENST00000673651.1	CTAATACGACTCACTATAGGGTTTGTCCAGGAACGCCTACGTTTGTGGCAGGTGGAGACAGCTTATTAGGCAGCCTGCTCTCCTCTTATGagtGCCTTGGTCCGGGATCGCAGGGCTCATTagtTCagtAGCATAGTTATTAGagtGGTTCACTGCTTTTCCTCCTCCTTGCTAGCTTAGTGGAATTCTCGGGTGCCAAG
ENST00000673643.1	CTAATACGACTCACTATAGGGGAGTCCAGTGGGGGCGGTGGGAGCGagtAGGGTCTGAGACGGTGGGAGCGGTTGTGTGAAGATGGAGTTTCCCGGAGGAAagtACAATTACCTGACGATCACAGGGCCTTCGCACCCCTTCCTGTCAGGGGCCGAGACATTCCATACACCGAGTAGCAGTGGAATTCTCGGGTGCCAAG
ENST00000673633.1	CTAATACGACTCACTATAGGGGAGCGGCTGTTAGTGCGTCGCAGCTGCTGGCGATCCGGCGACCCTCGGCCGGCAGGACCCGCGGGCCACGCAGCCGGGGCCTTCTCAACGCCTCAGTACCTCGGCGGGACCGCCATGGTTCTGCTGCACGTGAAGCGGGGCGACGAGAGTTACTATAGGTGGAATTCTCGGGTGCCAAG
ENST00000673620.1	CTAATACGACTCACTATAGGGAGAGGGAGGCGGGACTAGCAGGAGATTGCTGCCTagtCAAAGCAGATTTGTGGTCTGCATTATGTCTGGAGCCAGAAGTAAGCTTGCTCTTTTCCTCTGCGGCTGTTACGTGGTTGCCCTGGGAGCCCACACCGGGGAGGAGAGCGTGGCATTCGTAAGTGGAATTCTCGGGTGCCAAG
ENST00000673604.1	CTAATACGACTCACTATAGGGAGGTGCCACCCAGCGGGTTCCAGCTTGTTTGCTGCATAGATTACAACGGTGATGGCGGGCAAGCGGTCCGGCTGGAGCCGGGCGGCTCTCCTCCAGCTCCTTCTCGGCGTGAACCTGGTGGTGagtCCGCCCACCCGGGCCCGGAGTCTTTACTCGGTGTGGAATTCTCGGGTGCCAAG
ENST00000673600.1	CTAATACGACTCACTATAGGGGGGGCGGGGCTGCGGTTGCGGTGCCTGCGCCCGCGGCGGCGGAGGCGCAGGCGGTGGCGAGTGGATATCTCCGGAGCATTTGGATAagtTGACAGTTGGAagtCAGTGATGTCGACTCTTTGCCCACCGCCATCTCCAGCTGTTGCCAAGTTGGTCACGTGGAATTCTCGGGTGCCAAG
ENST00000673598.1	CTAATACGACTCACTATAGGGGACTTCTGGAGGAATCCCTGGGCCACTGGAGTCAAGGCTTGAAGATTTCTATGCAGGACCCCAAAagtCAGGTTTACAAAGagtAGCAGGTGGTGGTGATAAAGGATAAATACCCAAAGGCCCGTTACCATTGGCTGGTCTTACCGTGGCTGCAAGCCGTGGAATTCTCGGGTGCCAAG
ENST00000673551.1	CTAATACGACTCACTATAGGGagtTGACAGCATGGGGGTGGACTTTGagtTGAAGACTTTCTGCCACAACTTGCGGGCGACTAAGCCACCATACGAGTGCCCGGTGGAGACCTGCCGAAAGGTCTACAAGAGTTACAGTGGTATTGAGTACCACCTGTACCACTagtACCAAGCGGTAAGTGGAATTCTCGGGTGCCAAG
ENST00000673518.1	CTAATACGACTCACTATAGGGGGCGGGCGCGACACTATCCGTGCGGCCAGGCGGAGACCCGGAGGACCGAAGCTTCCGGACGACGAGGAACCGCCCAACATGGCCTCGGAGAGTGGGAAGCTTTGGGGTGGCCGGTTTGTGGGTGCAGTGGACCCCATCagtGAGAAGTTAACTTGCGGGTGGAATTCTCGGGTGCCAAG
ENST00000673445.1	CTAATACGACTCACTATAGGGGagtagtTCTACCATTCTCTTTTGagtCATATAGAGAGTGCGCAagtTATAGCACAGATGCAGTTTagtTTGCTTTTTAGTCGTCAGGGAAAGCTTCGACTGCAAAAagtGTagtTCCCACTATCAGACAAAGAGAAGAAAAAGATCACGTTTGGAAGGTGGAATTCTCGGGTGCCAAG
ENST00000673443.1	CTAATACGACTCACTATAGGGTCATTTCCCACCCCTGGTGTGGGATTTGGGGGGCTCCTGGGCAGAGTGCGAAGCTCCGGAGCCGAGGCCACTGGATCCCCAGTGACTGCTCGGGGGGGTCCCGCTGCGTGGAGATGCCGGCAGCACGTCGGTTCCCTGGCCTGGAGCTCCCGCCTAAGGTGGAATTCTCGGGTGCCAAG
ENST00000673427.1	CTAATACGACTCACTATAGGGACTGAGGGTTGACTGACTGGAGAGCTCAAGTGCAGCAAAGAGAAGTGTCAGAGCATGAGCGCCAAGTCCAGAACCATAGGGATTATTGGAGCTCCTTTCTCAAAGGGACAGCCACGAGGAGGGGTGGAAGAAGGCCCTACAGTATTGAGGCAGGCACAGTGGAATTCTCGGGTGCCAAG
ENST00000673352.1	CTAATACGACTCACTATAGGGAGGTGGGCTGTAGAGCCAAAGTGGGGTGGGAGCGCGAAGATGGCAGCTGCTGAGGAGGAGCCGAAGCCCAAAAAGCTGAAGGTGGAGGCGCCGCAAGCGCTGAGAGAAAATATTCTCTTTGGAagtGGAAATCCTCTGCTTGACATCTCAATAGCGCGGTGGAATTCTCGGGTGCCAAG
ENST00000673291.1	CTAATACGACTCACTATAGGGGTGCGAACTGGTGGCAGTGAGAGACTTCGGCGGACATGGCTCCCAGCGTGCCAGCGGCAGAACCCGAGTATCCTAAAGGCATCCGGGCCGTGCTGCTGGGGCCTCCCGGGGCCGGTAAAGGGACCCAGGCACCCAGATTGGCTGAAAACGGCATTAACGTGGAATTCTCGGGTGCCAAG
ENST00000673283.1	CTAATACGACTCACTATAGGGGGCTGTCCCCGCCCGGCGTGCGAGCCGGTGTagtGGCCCCTCACCATGTCGCTGAAGCCCCAGCAGCAGCAGCAGCAGCAGCAGCAGCAGCAGCAGCAGCAACAGCAGCAGCAGCAGCAGCAGCAGCAGCCGCCGCCCGCGGCTGCCAAAGAAGTTTCGTGGAATTCTCGGGTGCCAAG
ENST00000673234.1	CTAATACGACTCACTATAGGGCTAGAAATTAACAACAACAagtAGAAGAAagtAAAAGGGGCAGTGACTAGCAGAAGCTCTACAagtagtATTCATTCagtTTCTTACTCTGTTGTCCAGGCTAGAGTACAGTGGCACGATCATGGCTCACTACAGCCTTAACCTCCCAATCAATCAGGGTGGAATTCTCGGGTGCCAAG
ENST00000673134.1	CTAATACGACTCACTATAGGGGCGCCGGAAAGCCGGGCGCGCTAGAGCTCGCGGGAGGCCATCATGAGGAAGCCACGAGCAGCCGTGGGAAGTGGTCACAGGAAGCAGGCAGCCAGCCAGGAAGGGAGGCAGAAGCagtCTAAGAACAACAGTCAGGCCAAGCCTTCTGCAGTAGTACAGTGGAATTCTCGGGTGCCAAG
ENST00000673024.1	CTAATACGACTCACTATAGGGGGCGGAGAagtAGCCGGAGCCGGAGGTGGTGGTGGTCTCCTGGCAGAGCGGTGGGACCGGGAGCAAGCTGCGGTGGTTCACCACCTTGATGCTGTGTGCCTCCTTCCTGGGGCTGGGATTGAGTGTTGCTATAGTGGGACCCACGTTTCCTTTAGAGAGTGGAATTCTCGGGTGCCAAG
ENST00000672962.1	CTAATACGACTCACTATAGGGGCTTGGGGGCGGAAAAGCCGTGGCGCCCCCTTGCGTGGCGCGTCGGTCTCAGAGTCGCGTGACTTCAACCCCCTCTTCGGGAGGCTGGGTCGTCATGATCCGGACCCCATTGTCGGCCTCTGCCCATCGCCTGCTCCTCCCAGGCTCCCCTAATACTGGTGGAATTCTCGGGTGCCAAG
ENST00000672850.1	CTAATACGACTCACTATAGGGGGAAGAATTTTTCTTAGTACAGAACAATATGGAGTCTCCTATTTCTACTTCTTTCTACACAGACACGCTCAATATCAGTAGTTTGCAGATAGCAACCAGGAACGGCCagtCATCCCTTGTCAACTTTCTTCTCAGTGAGAACGTTGATCCAGAGTAAGGTGGAATTCTCGGGTGCCAAG
ENST00000672846.1	CTAATACGACTCACTATAGGGACAGagtAGTAACGTGAATTTGTCCGTCTCCGACTTCTGGAGAGTGATGagtCGGGTGTGCTGGTTGGTGAGACAGGACAGCCGGCACCAGCGAATCAGACTTCCACATTTGGAAGCAGTTGTGATTGGGCGTGGCCCAGAGACCAAGATCACGTAACGTGGAATTCTCGGGTGCCAAG
ENST00000672844.1	CTAATACGACTCACTATAGGGAGAACAATATGGAGTCTCCTATTTCTACTTCTTTCTACACAGACACGAAAGGAAGAAAACCATTTCTTTTGGCAGCTGAGAGGGGCCagtTTGAAagtATAGAAAAACTTACCTTCCTAAACCTGCATACTTCAGAAAAGGACAAGATACTGCGAGGAGTGGAATTCTCGGGTGCCAAG
ENST00000672837.1	CTAATACGACTCACTATAGGGCGCCGGGCTCTTGGTACCTCAGCGCGAGCGCCAGGCGTCCGGCCGCCGTGGCTATGTTCGTGTCCGATTTCCGCAAAGAGTTCTACGAGGTGGTCCAGAGCCAGAGGGTCCTTCTCTTCGTGGCCTCGGACGTGGagtCTCTGTGTGCGACAAAGTGTGTGGAATTCTCGGGTGCCAAG
ENST00000672812.1	CTAATACGACTCACTATAGGGAGAAGCGGGAGTAGAGATCATTCGGTTTGCagtCTTTCACTTCTCAGCTGTCACTGTGCCagtGTGCCTACTTTCAGCCAGTGAACCAACTCAACTGGGCCGGGCATGAACGCTTACAAGTATCAGAAGTTCCTGGAGGGACTCAACAAAACCTGTTAGTGGAATTCTCGGGTGCCAAG
ENST00000672761.1	CTAATACGACTCACTATAGGGAGTGCGTGTCTGTTTTGGCAGGAAGAAGACGTTTCTTCCAAGGAGCAGCCTCCCCGCTACATCCAGCCAGTGTCGCCCTTACACAGCTGCagtTCAGGAAGTAGAGAGAGAGACAACATGTTACATCTGCACCATTCTTGGACTCCGAAAACCATCTGGTGGAATTCTCGGGTGCCAAG
ENST00000672742.1	CTAATACGACTCACTATAGGGGAGTCTGGGTGGGAGCGCGCCAAATTTCTCCCCTGAAGCAGAGGTGGTAGCCAACGGCTCCATGTCTCTGAGGAGCGGCGGGCGGCGGCGCGCGGACCCAGGCGCGGagtGCGAGGCCAGCAGGGagtagtGCGCCACTTCCTCAGTTTACTGTGTTAGTGGAATTCTCGGGTGCCAAG
ENST00000672575.1	CTAATACGACTCACTATAGGGGGAGTCTGAAATagtGAGGagtCAGCTGCACTTGACTGACCGATTAAAAGATTTCCCTTGACTTTGAGAAACGATATTTAATCAGAACAAAATACTGTGCACTAAAGATGGAGTTTTCCTGGGGAAGCGGCCAGGAATCCCGGCGTCTGTAAGCGATCGTGGAATTCTCGGGTGCCAAG
ENST00000672429.1	CTAATACGACTCACTATAGGGGagtCGAAGAGGGGGCGGGACCAGAGAGTGGagtGCAGAGGTGGGCTGTAGAGCCAAAGTGGGGTGGGAGCGCGAAGATGGCAGCTGCTGAGGAGGAGCCGAAGCCCAAAAAGCTGAAGGTGGAGGCGCCGCAAGCGCTGAGAGAAAATAATCCGTCCGTGGAATTCTCGGGTGCCAAG
ENST00000672415.1	CTAATACGACTCACTATAGGGCGCCAACCTTGCCCTAGCCGGAGCCCGCTGCGGCCCAGCGCACGGCCCTCACCCCGCATCGCGACCCCGCGCCCCGCCGGCCGAGCATGGGCGCGCGCGCCTCAGGCGGGCCCCTGGCCCGGGCCGGGCTCCTGCTGCTGCTGCTGCTGTCTCTTGCAGTGGAATTCTCGGGTGCCAAG
ENST00000672354.1	CTAATACGACTCACTATAGGGACGCCTGTGGAGCCGATACTCAGCCCTCTGCGACCATGGCTGTGCTGGCGGCACTTCTGCGCAGCGGCGCCCGCAGCCGCAGCCCCCTGCTCCGGAGGCTGGTGCAGGAAATAAGATagtTGGAACGGAGTTagtTATCAAAACCCACTCAATCCTTCGTGGAATTCTCGGGTGCCAAG
ENST00000672341.1	CTAATACGACTCACTATAGGGGCTTCCTGCTGTGGCTGTCTCGGAACCCGTGGTCCTCCGCTTCagtATTTTCTGCCGTCTCTTGGCAAAAATGGCAAATAagtagtCTGTTCTGAAGAGACTGGAGCAGAAGGGTGCAGAGGCAGATCAAATCATTGAATATCTTAAGCAGTACGCCAGTGGAATTCTCGGGTGCCAAG
ENST00000672304.1	CTAATACGACTCACTATAGGGGTGCGCCGCGGTGCCTAGTGTGGGagtCCGCCGCCCACCGCCCGCCGCCATGGGGCTGAAGGCCGCCCAGAAGACGCTGTTCCCGCTGCGCTCCATCGACGACGTGGTGCGCCTGTTTGCTGCCGAGCTGGGCCGAGAGGAGCCGGACCCATCATTTCGTGGAATTCTCGGGTGCCAAG
ENST00000672282.1	CTAATACGACTCACTATAGGGAGCGGGCACGCGGTTCCTTTTTGCGAGCTTTCCGAGTGCCAGGCGCCGGCCGGCTGCGAAGACGCGGTGGGCCGCCCCTCCGAAGAAAAACGCTATGGCAAAGAGAATAAAAGCTAAGCCCACTTCAGACAAACCTGGAAGTCCATATCCTATTTGACGTGGAATTCTCGGGTGCCAAG
ENST00000672280.1	CTAATACGACTCACTATAGGGGCAGTCGCGGGGCCGCCGGCCGTGCTGTTCCCGCCAATTCCTGTGGTAATCCTTACCGTGGCGAGTTCCGCGCTCAATGGAGACGTTTGACCCCACCGAGCTGCCCGAGCTGCTTAAACTTTATTACCGGAGGCTCTTTCCCTACTCTCAGACGGTTCGTGGAATTCTCGGGTGCCAAG
ENST00000672279.1	CTAATACGACTCACTATAGGGGCTGGTCGCGGAGGGGGGGAGGGGATGTCGGTCAGTGCGAGATCCGCTGCTGCTGAGGAGAGGAGCGTCAACAGCAGCACCagtGTAGCTCAACAGAAGAACCTTGAAGGCTagtTGGGATTTGCCAATCTCCCAAATCAAGTATACAGGGTCCACGTGTGGAATTCTCGGGTGCCAAG
ENST00000672269.1	CTAATACGACTCACTATAGGGGAGTGTGCCTGCGCGCAAGCCGGGGAGCGGCGCGCGGGCGGCCCGAGCCTCGGCGGCGGCGGTAGCGGCGGCGGCGACGCTGACACCTCCCACCATGGACAGCTTCGACTTAGCCCTGCTCCAGGAagtGGACCTCGAGTCACTGTGGGAAGGCTCGAGTGGAATTCTCGGGTGCCAAG
ENST00000672244.1	CTAATACGACTCACTATAGGGGAGTAACGTGAATTTGTCCGTCTCCGACTTCTGGAGAGTGATGagtCGGGTGTGCTGGTTGGTGAGACAGGACAGCCGGCACCAGCGAATCAGACTTCCACATTTGGAAGCAGTTGTGATTGGGCGTGGCCCAGAGACCAAGATCACTGGCACTGACTGTGGAATTCTCGGGTGCCAAG
ENST00000672233.1	CTAATACGACTCACTATAGGGTAGCAGAAGCTCTACAagtagtATTCATTCagtTTCTTACTCTGTTGTCCAGGCTAGAGTACAGTGGCACGATCATGGCTCACTACAGCCTTAACCTCCCAAGTTCAGGTGATCCTCTTGCCTCAGCCTCCCGAGTAGCTGGGACTACATACTTCCGTGTGGAATTCTCGGGTGCCAAG
ENST00000672221.1	CTAATACGACTCACTATAGGGGTCTCTACACTCTGagtCGGGGATagtCAGGAGGAGCCCAGGAGGTCCCTGTGAGGGTGCAAACCAATTAAGTAAGTAagtAAAAGAGACagtAAGAATTGGTATTTCAAATGACCACCagtTTGCAAAAGTCTGACAGCAagtCAAGCTGGATATCAGTGGAATTCTCGGGTGCCAAG
ENST00000672178.1	CTAATACGACTCACTATAGGGGGCCCCCGCGCCAGTTTTGGGCTGGTTGGCGCGGAATCGGGAGATTCGGGACCATGGCACCTGTGCACGGCGACGACTGTGAGATAGGGGCGAGTGCTCTGTCAGATTCAGGGAGTTTTGTATCTTCTCGAGCCCGGCGAGAAAAAAAACTAACGTGTGTGGAATTCTCGGGTGCCAAG
ENST00000672160.1	CTAATACGACTCACTATAGGGAGAGAAGCAGGAGAAGCCAGAAGGGTCAGATGAATAAGAGGAGGAGCCAGTGCAGAGGAAAAGGAGAGGAGACTTGGAGGAACCAGGGCGACCTGGCCCTGCGCAACTGCCTGCTGACCTCTGACCTGACCGTGCGCATCGGAGACTACTCCAATCGAGTGGAATTCTCGGGTGCCAAG
ENST00000672145.1	CTAATACGACTCACTATAGGGGAGGGGGTGTACACGTGGGGTGGATTCTCGAACTCCTAGAGGGAAGGTGCCCTGAGCTCAGCCCTAAATACCTGGTACTAAAGAGTCAGTGGCTGCTTCAGagtCCACCAGAATGAGAAGCGGTGCCTTGGGGCCCCGGGGGAGAGGAACCGGGTTTAGTGGAATTCTCGGGTGCCAAG
ENST00000672138.1	CTAATACGACTCACTATAGGGAGTTCACTGCTGATTCAGTCACAGGCCTTCAGGGCCAGGCAGCCTGTGCCAGTCTTCTATCCCCTGCTGAGCTCCGAGCATGTTGAGTTTTTATTATTACAGAGAAGAAGGAAACTCACTTCCTGTCGTCGCAGAGCACAGCCTAGTTCATTTATTCAGTGGAATTCTCGGGTGCCAAG
ENST00000672135.1	CTAATACGACTCACTATAGGGGCGCCCTGGGCCTGCCTGGGTCTGGATCTGTGTCCGAGTCTGGGTCTGGATCTGGGTCCGAGTCTGGGTCTGGCCCTGCGCTCAGGGCCCGCGGAGGAGACTATGGACCCCGCCGGGCGCGCCCGGGGCCAAGGGGCCACGGCAGGGGGATAACGGGGGTGGAATTCTCGGGTGCCAAG
ENST00000672084.1	CTAATACGACTCACTATAGGGACATTCTGTGTTTGTTCCCCTGAGGTATCAagtAACGCTAGAGTTCTCTCATAGCCagtAGACACAAGAGAATTGGTTTAGAACCAGAAGAGCCGagtTAAATTCCCTGTATGGATTATTCAGATACTGACAGTGACGCCACTTTGGGAGGACTCCGAGTGGAATTCTCGGGTGCCAAG
ENST00000672074.1	CTAATACGACTCACTATAGGGACAAGGAGCTTGGAGCTCCTTAAAagtGCCGAACAGAACTGGCAAagtACAAGTGATTTTTTCTTTTCTTGCTGATAAAAAAAAAAAAAAATTATGAGTCGGATTTACCTCGACAGTGGCTGGTGTGAAGTGCCGTGGGGAGagtGTGATTACCGGCTGTGGAATTCTCGGGTGCCAAG
ENST00000672065.1	CTAATACGACTCACTATAGGGAGGAGATTGCTGCCTagtCAAAGCAGGTAAGAAGCCGAACTCTGAGGCCTCTCGCCATTGTCTCCGAGTCGGCCAGCTGGAGCGTTTTCGGGGCTGTAAAGGGAGAATGGCGCagtCGCATATTCAGGGCGGAAGGCGCGCTAAGAGCAATTCGTCGGGTGGAATTCTCGGGTGCCAAG
ENST00000672003.1	CTAATACGACTCACTATAGGGTTCCTGCTGTGGCTGTCTCGGAACCCGTGGTCCTCCGCTTCagtATTTTCTGCCGTCTCTTGGCAAAAATGGCAAATAagtagtCTGTTCTGAAGAGACTGGAGCAGAAGGGTGCAGAGGCAGATCAAATCATTGAATATCTTAAGCAGAAACGACAGGTGGAATTCTCGGGTGCCAAG
ENST00000671916.1	CTAATACGACTCACTATAGGGGAAAAAGAACTAATGCCGCTAGATTTCTTACCTTTGTGCTCTGCATTGGTACATAGTGATATATTTagtTACTATAGGTTCATTAACTGTCCCCagtTTGTTCTTGGACAGTTTGTCTGCATAGCCCAGCAAGATTATTGGAGAATTTTCTAAGAGACGTGGAATTCTCGGGTGCCAAG
ENST00000671886.1	CTAATACGACTCACTATAGGGGGCACACagtGAGAGACGTCTTTCTATAGACCCAGGAGTACAAAGAAGCCTTCACCTGCACCCACAGGCCCATCTCGCCGGAGTGGACCATGCACTGCAGCTGCTTGGCTGAGGGCATCCCAGCCAACCCCGGCAACTGGATCTCAGGGTAGAAAAGGGTGGAATTCTCGGGTGCCAAG
ENST00000671880.1	CTAATACGACTCACTATAGGGGACCTGAAGGTGCAGGGTTGCCTGGTGCAGGTTCCTCTGGGagtAGGTTCTGAGGGCACCCAGCCTGGCCTTGCTCCAGAAGCCTGGGCTCTGCGCACAGAGGGAGGCTGGGAGGCGGCAGAATGCAGCCAGAGGAGGGCACAGGCTGGATACTAAGTGTGGAATTCTCGGGTGCCAAG
ENST00000671800.1	CTAATACGACTCACTATAGGGCGGCGAGGCGGGGAGGGCCCCGGACTCCGACGGCGGCTCGGACGCCGACTCGGAGGTGGGTCCGGGGAGCCCGACTCGGACCGCGGAGGCAGCGGAGGAGGAAATGGCAGGTCCTAATCAACTCTGCATTCGCCGCTGGACTACCAAGCTTAAACTAGGTGGAATTCTCGGGTGCCAAG
ENST00000671766.1	CTAATACGACTCACTATAGGGTCTTAGAACAACAGCCACTTTTGTGGGAGCCCAAGAAACAGCAGCTTTAAAACAGGagtTCTCTGAGGAAATGTACAATCGTGTCATCTGGTGGCTAAAAGagtAGGAGATCAAGCGTTTCCTGGAGGACACCACGGagtagtGAGAACTCTACATAAGTGGAATTCTCGGGTGCCAAG
ENST00000671741.2	CTAATACGACTCACTATAGGGCCTTCTAGTCAGCCCGCGACAACTCGCGCCAGCTACGGGGCCTCAGAGAAGCCGGACTTCGCAAGCACCATGCAGTGGATAAGGGGCGGATCGGGAagtCTGATCACTGGAGATTCCATCGTTAGTGCTGAGGCAGTagtGGATCACGTACTTTTGAAGTGGAATTCTCGGGTGCCAAG
ENST00000671733.1	CTAATACGACTCACTATAGGGGTGACCGGAGGCGAGAAACCCCGCCTCGGCACCCTGACGCAGCGCAGGACCCGCCCCGCGCGTGACGCCAGCGTCAGGCCAGCCCCGGCATGCTCTGCGGCCGCCCGCGGTCCAGCTCCGACAACAGGAATTTTCTCCGAGAGCGGGCCACCAGATTAGTGGAATTCTCGGGTGCCAAG
ENST00000671089.1	CTAATACGACTCACTATAGGGGGCGCCATGTGGCCGAGTTACCAAGagtAACACGAGTTCAACGCCCACCTGGTTTGTCGCagtTGCTGTagtGagtAACGGGACCGGGTTCAGAAGAAAACGTTCACCAAGTGGGTCAACAAGCACTTAagtAAGGTCCGCAAGCACATTACCTTGAGGTGGAATTCTCGGGTGCCAAG
ENST00000670783.1	CTAATACGACTCACTATAGGGGTTGGAGTGCTGGAGTGCAGTAGCagtATCTCCGTTCACTGCAGCCTCAACCTCCTGGGCTCAAGTAATCCTCCTGTCTTGTCCTCCCAAAATGCTGGAATTACAGTATCATAagtAAGACCTGGAAAAAGACAAAACATCACAAAACTGCTTAGATTGTGGAATTCTCGGGTGCCAAG
ENST00000669994.1	CTAATACGACTCACTATAGGGGGAGGTTCGATTGACCCGGTCTTGGCGGGTCGCCGCTGCCTGCTTTTGACCTTTGGCTCagtGGTACTTGACGTTTTAAACTCCTAGGCCCAGGATGAGGAGGAGCTTGGCTCCCAGCCAGCTGGCCAAGAGAAAACCTGAAGGCAGGTACTTTCACGGTGGAATTCTCGGGTGCCAAG
ENST00000669674.2	CTAATACGACTCACTATAGGGACTCCAGGCAGCCAAGTCACAGCCTCCGGGGCACCTTCAGGCAAGCGGGTGGTGGGTCCAGAACTCGGAGACCAGAAAGTGAACTTCTGGGCAGAGATGGCCCTGCAGAGCCAGGTGTGGTCTCTGGCCACACCCagtCCCagtGCGGAAAATCCGTTGTGGAATTCTCGGGTGCCAAG
ENST00000669601.1	CTAATACGACTCACTATAGGGGAGGGAGTTCGGAGAGGGTGTCCGGCTGGGGACATAGGAGATTGCGAGCACAAATTGTGAGTTGATTTGCCTTCAAGGAAACTGGGGAGTCAGAAAATTGGGAACTCATATCAACATGGCAAACCTATTGAAAACAGTGGTGACTGGCTGATCACTTGGTGGAATTCTCGGGTGCCAAG
ENST00000668949.1	CTAATACGACTCACTATAGGGCGCCGGACCCTCCTTTGGATATTCCTCGTGTCTCCGATTCTGAGACAGAGGGGGAAGACGGTGGGGCCTCCCCACCTGCCCCGCAGAAGATGCAGTTCTTTGGCCGCCTGGTCAATACCTTCAGTGGCGTCACCAACTTGTTCTCTAACCGAATACGTGTGGAATTCTCGGGTGCCAAG
ENST00000668499.1	CTAATACGACTCACTATAGGGGGAAGTAGGAGGAAGTAGAAGTGCTGAGTAAGCCGAGACAGAGGGGGAAGACGGTGGGGCCTCCCCACCTGCCCCGCAGAAGATGCAGTTCTTTGGCCGCCTGGTCAATACCTTCAGTGGCGTCACCAACTTGTTCTCTAACCCATTCCCTAGATCACGTGGAATTCTCGGGTGCCAAG
ENST00000667991.1	CTAATACGACTCACTATAGGGGCCTCTTagtTGAGGAGCTGAAGAGGAATTAAAATATACAGGagtAAAAGATGGCAagtTTGCCTCCCCCAGGACCTCAGAGCTTTGTCCATTTCACAAAACAGTCTCTTGCCCTCATTGAACAACGCATTGCTGAAAGAAAATCAAAGTTAGTCTAAGTGGAATTCTCGGGTGCCAAG
ENST00000667897.1	CTAATACGACTCACTATAGGGTCCAACGCCAGCGCCGCCTCTCGCTCGCCGAGCTCCAGCCGAAGGAGAAGGGGGGTAAGTAAGGAGGTCTCTGTACCATGGCTCGTACAAAGCAGACTGCCCGCAAATCGACCGGTGGTAAAGCACCCAGGAAGCAACTGGCTACAAAAGAATAGGTCGTGGAATTCTCGGGTGCCAAG
ENST00000667863.2	CTAATACGACTCACTATAGGGAAGGATCAAGGCCATGGACACGCAAAagtTGAGTAAGGCCCTTGCAGTAGGGACTTACCTGACAGGTAagtAACCGTGTCTAAATTTAGAGAAGACAGCCATAAAGATTCAGTCagtGTGGCGTGGAAACagtGTGCGCCGGACGTTACTTCCGAACAGTGGAATTCTCGGGTGCCAAG
ENST00000667521.1	CTAATACGACTCACTATAGGGGTGCTGAGTAAGCCGAGACAGAGGGGGAAGACGGTGGGGCCTCCCCACCTGCCCCGCAGAAGATGCAGTTCTTTGGCCGCCTGGTCAATACCTTCAGTGGCGTCACCAACTTGTTCTCTAACCCATTCCGGGTGAAGGAGGTGGCTGTGGTCAGGCTTGTGGAATTCTCGGGTGCCAAG
ENST00000667384.1	CTAATACGACTCACTATAGGGGCCAACGCCCCGGTGGAGAAGCTGAGGTCATCATCAGATTTGAAATATTTAAAGTGGATACAAAACTATTTCAGCAATGCAGACAATTAAGTGTGTTGTTGTGGGCGagtGTGCTGTTGGTAAAACagtTCTCCTGATATCCTACACAAACGGTTGTAGTGGAATTCTCGGGTGCCAAG
ENST00000667288.1	CTAATACGACTCACTATAGGGagtGGGAAGATTGagtTGGACAAGATCCTCTTTTTCAATCAAGAAATCAGGCTGTGGCAGCTTATAATGGCAACCCCTGAAGAAAACAGCAATCCCCagtACAGAGCAACACCCCAGCTGCCAGCACAGCTGCAGGAGCTTGAGCATCGACCCTGTAAGTGGAATTCTCGGGTGCCAAG
ENST00000667261.1	CTAATACGACTCACTATAGGGGTCGGCagtAGGGGGTGGAGCAAGGAGCGCGTGGCGCGGTGCGCAGTGGGTGGCTCCACCTCGACTGCGAATTACTGTTTagtAGGAGGATGCTGGTGGTGGAGGTGGCGAACGGCCGCTCCCTGGTGTGGGGAGCCGAGGCGGTGCAGAAGTACGCAGTGGAATTCTCGGGTGCCAAG
ENST00000667069.1	CTAATACGACTCACTATAGGGGGCCCTGCCGCCGGGCTGCCATCCTTGCCCTGCCATGTCTCGCCGGAAGCCTGCGTCGGGCGGCCTCGCTGCCTCCAGCTCAGCCCCTGCGAGGCAAGCGGTTTTGAGCCGATTCTTCCAGTCTACGGGAAGCCTGAAATCCACCTCCTCCAGACTCAGTGGAATTCTCGGGTGCCAAG
ENST00000665987.1	CTAATACGACTCACTATAGGGGTTTGTTTGCGGAAGTAGGAGGAAGTAGAAGTGCTGAGTAAGCCGAGAGGGGGAAGACGGTGGGGCCTCCCCACCTGCCCCGCAGAAGATGCAGTTCTTTGGCCGCCTGGTCAATACCTTCAGTGGCGTCACCAACTTGTTCTCTAACCTAATCCGAGGTGGAATTCTCGGGTGCCAAG
ENST00000665913.1	CTAATACGACTCACTATAGGGCCTTGGCTagtGAGAGGCGGCCCCCGAGCCAGGCCCTCCGCCACCGCCCCCGGGCCagtGCCCCCCGCCGCCACCCTTCCTCGCGCGGCCCGGCCCGCGGGGCTCCCGGCCGCCGCAGCTGATGGTGTTCCGCAACGTGGGTCGGCCGCATAATCCTAGTGGAATTCTCGGGTGCCAAG
ENST00000665637.1	CTAATACGACTCACTATAGGGAGTCGCGCCCTCTCGCTTCCTGGCGAAGGCGCGGACGGCGCGCGGAGGCGAGCGCGGTGGAGAGGAGCCCCCGGCGCCGCAGCGCCGTCAGGGCATGAGGagtGCCGTGGGCTCCGTCAAGagtCAGCCGCCGTGCGAGAGCCCGGCCCGTTATACAGGTGGAATTCTCGGGTGCCAAG
ENST00000664587.1	CTAATACGACTCACTATAGGGGGCCCGTTTGTTTGCGGAAGTAGGAGGAAGTAGAAGTGCTGAGTAAGCCGAGACAGAGGGGGAAGACGGTGGGGCCTCCCCACCTGCCCCGCAGAAGATGCAGTTCTTTGGCCGCCTGGTCAATACCTTCAGTGGCGTCACCAACTTGTCAAGCTTTAGTGGAATTCTCGGGTGCCAAG
ENST00000664495.1	CTAATACGACTCACTATAGGGTCTCAATTAGGTGTCTTATCTCCCGTGAGTTAGCATCAGATGAAGCTTGCTGACAGCGTAagtGCAGGGAAAGCTTCCGACGGCTCCATCAAagtGCAGCTCTGCTACGACATCTCGGCCAGAACTTGGTGGagtACTCCCAAGTTACATCCAATCCTGTGGAATTCTCGGGTGCCAAG
ENST00000664217.1	CTAATACGACTCACTATAGGGAGTGGCGGCCCGGAACTACTCCCACAGGGGGGCGGGGAAGGAAGagtGCGGCGCCCAGCGTCCCGTGAGGAGAGAGGACACAGGGATCCCGGGGAGCGGCCCCAGACTCGTAAATTATGGCCGCATCTCCGCACACTCTCTCCTCACGCTCTGGACGTGTGGAATTCTCGGGTGCCAAG
ENST00000663895.1	CTAATACGACTCACTATAGGGGTTTGCGGAAGTAGGAGGAAGTAGAAGTGCTGAGTAAGCCGAGAGGGGGAAGACGGTGGGGCCTCCCCACCTGCCCCGCAGAAGATGCAGTTCTTTGGCCGCCTGGTCAATACCTTCAGTGGCGTCACCAACTTGTTCTCTAACCCATTAACGATTCAGTGGAATTCTCGGGTGCCAAG
ENST00000663749.1	CTAATACGACTCACTATAGGGCAGACTCCCCCGCTGTCGCCGCCGTGGTCCCAGCCATGGCATCCTATCCATCTGGCTCTGGCAAGCCCAAGGCCAAATATCCCTTTAAGAAGCGGGCCAGCCTGCAGGCCTCCACTGCAGCTCCAGGAGCTGTTCACCCGCTCACTGGCTATTAGTCCGTGGAATTCTCGGGTGCCAAG
ENST00000663220.1	CTAATACGACTCACTATAGGGCGGGACTGCCTCACGCTGTGCAGAGAAACAAAGAAGGGAGATCGGAGCGCAGGAGGCACCTAAGAAAGCAAAGAAGAGAGCCGGGGGCGCCAACTCCAACGTGTTCTCCATGTTCGAACAGACCCAAATCCAGGAATTTAAGGAGGCCTGTGTCATCAGTGGAATTCTCGGGTGCCAAG
ENST00000663148.1	CTAATACGACTCACTATAGGGAGCTTCGGAGGGCGCGACTCCGGGTGTGTGCCCTCTTCCTGATTCTGGAGAAAAATGCCGGTCCGGAAGCAAGATACCCAGAGAGCATTGCACCTTTTGGAGGAATATCGTTCAAAACTAAGCCAAACTGAAGACAGACAGCTCAGAAGAGGGTTTACGTGGAATTCTCGGGTGCCAAG
ENST00000663089.1	CTAATACGACTCACTATAGGGAGAAACGTGTCCTGCGCGCTACGCCGTCTGTTTCTAGGGCAACGCCGGCGTCTCTTAGCAACCGCGCGCGGCCTAGGTGGGTCCCCCCGGCACCCCCAGACCTGCCATGGCGACCGCGAGTCCTAGCGTCTTTCTACTCagtGTCAACGCCTGTGTACGTGGAATTCTCGGGTGCCAAG
ENST00000662584.1	CTAATACGACTCACTATAGGGACTCCGGCGCACGAAGCCGGGTGACTGCTGTCCCGGGAGTGGGGACGTCGCGTGCACCGTTGGCGACTTATAATGGCAACCCCTGAAGAAAACAGCAATCCCCagtACAGAGCAACACCCCAGCTGCCAGCACAGCTGCAGGAGCTTGAACCCGCTTAGTGGAATTCTCGGGTGCCAAG
ENST00000662525.1	CTAATACGACTCACTATAGGGAGAGAGGTGGCAGCTGGagtCCCTTGAGTGATTTGCCTTCAAGGAAACTGGGGAGTCAGAAAATTGGGAACTCATATCAACATGGCAAACCTATTGAAAACAGTGGTGACTGGCTGCTCGTGTCCTCTACTTAGCAATTTGGGGTCCTGGATAGATACGTGGAATTCTCGGGTGCCAAG
ENST00000662305.1	CTAATACGACTCACTATAGGGAGAAATATTTTGAGCTCTGTATTCAAAGCAGGAAGATCTGGGACCATATGAagtATTTCGGAATCAAGAATagtGACCAGGTAGCCCCTGTGGCTAACAGTTACAGAGGGACACTCAAGCGCCAGCCAGCCTTTGACACCTTTGagtGGTCTTATCTGGTGGAATTCTCGGGTGCCAAG
ENST00000662159.1	CTAATACGACTCACTATAGGGAGACGCCTCCAGGATCTGTCGGCAGCTGCTGTTCTGAGGGAGAGCAGAGACCATGTCTGACATAGAAGAGGTGGTGGAAGAGTACGAGGAGGAGGAGCAGGAAGAAGCAGCTGTTGAAGAGCAGGAGGAGGCAGCGGAAGAGGagtCTGCCTACGAGCGTGGAATTCTCGGGTGCCAAG
ENST00000661457.1	CTAATACGACTCACTATAGGGTGAGACGCGGCGGCGGCGGCGCGGGGAGCGCGGGGCGCGGCGGCCGGAGCCCCGGGCCCGCCATGGGCCTCCCCGAGCCGGGCCCTCTCCGGCTTCTGGCGCTGCTGCTGCTGCTGCTGCTGCTGCTGCTGCTGCAGCTCCAGCATCTTCAGATACTTGTGGAATTCTCGGGTGCCAAG
ENST00000660642.1	CTAATACGACTCACTATAGGGAGGAAACAGCAACCAGAGGGAGagtATCACCTGAACCACTGCTCCAAACCATGGGCAGTAAagtCTGTAAAGGTGGTCCAGagtAAGagtCAGTAGAAAGACAGAGGCGGCAGAAGAATAGCCAAAAAAGTGAACCAACCCAAagtGGTTAAGGTCCCGTGGAATTCTCGGGTGCCAAG
ENST00000660039.1	CTAATACGACTCACTATAGGGGCGCGCGGGTCCGGCGGGCGGTTGGCTTGAGCGGGACCGGAGCTGAGGCAGGAAGAGCCGGCGCCATGGTGGAGAAGGAGGAGGCTGGCGGCGGCATTAGCGAGGAGGAGGCGGCACAGTagtACCGGCAGATCCGCCTGTGGGGACTGGCTAAAATTGTGGAATTCTCGGGTGCCAAG
ENST00000659716.1	CTAATACGACTCACTATAGGGACCCCCGGGGTCGCCAGGCGCTGTCTCTGCCGCGGAGTTGGAAACGGCACTGCTGAGTGAGGTTGAGGGGTGTCTCGGTGTGTGCCCTCTTCCTGATTCTGGAGAAAAATGCCGGTCCGGAAGCAAGATACCCAGAGAGCATTGCACCTAGCTCTACGGTGGAATTCTCGGGTGCCAAG
ENST00000659595.1	CTAATACGACTCACTATAGGGGGGCGGCCCCCGCGCAGGCAAAGGCTTGGGGGGCCGGGGCGCGGCTGTGCAGCTCTCGCCGGAGCCGAGCCCAGCCGAGCGTCCGCCGCTGCCCGTGCGCCTCTGCGCCTCCGCGCCATGGCCGGCCTCAACTCCCTGGAGGCGGTGAAGCTCATTTGGTGGAATTCTCGGGTGCCAAG
ENST00000659388.1	CTAATACGACTCACTATAGGGCCTGGCTGCCCATTGTGTGGTTGCAGCTGTGGGTCGCGTGGGCCTGGCCGGCTAACTCTCTCTCTCATTGCTCTCTCCTGCCCATCTGCATGTGGCTGCTCTGTCGAGCTGCGCCGTGGTCCCGAGCGCCGGCTGTGCTCTTCAGCAGCAATAGATTGGTGGAATTCTCGGGTGCCAAG
ENST00000659095.1	CTAATACGACTCACTATAGGGCAGAAGTTCCACCTCACCATCAAGAAAGGCCCTGGTCCAGGagtTGCAAGGTGTGagtAAATCACAGGGCTGGGGAAGGTCAGCTCGGGGTCACAAGAAGCCTGATGGGCAGGAAAGAGCagtAAAGCCCCAGCCAGCCTCACagtTGCACAGTATACGTGGAATTCTCGGGTGCCAAG
ENST00000658476.1	CTAATACGACTCACTATAGGGGGAGAGCAGAGACCATGTCTGACATAGAAGAGGTGGTGGAAGAGTACGAGGAGGAGGAGCAGGAAGAAGCAGCTGTTGAAGAGCAGGAGGAGGCAGCGGAAGAGGagtCTGAAGCAGAGGCTGAGACCGAGGAGACCAGGGCAGAAGAAGTGCTCCAAGTGGAATTCTCGGGTGCCAAG
ENST00000658277.1	CTAATACGACTCACTATAGGGCGGCGGCGGCGGGGGCAGCGGCAACCCCGGCGCCGCGGCAAGGACTCGGAGGGCTGAGACGCGGCGGCGGCGGCGCGGGGAGCGCGGGGCGCGGCGGCCGGAGCCCCGGGCCCGCCATGGGCCTCCCCGAGCCGGGCCCTCTCCGGCTTTCCGACGGAGTGGAATTCTCGGGTGCCAAG
ENST00000658259.1	CTAATACGACTCACTATAGGGACTTCCGTTTGAGGAGATAGGCAAAGGTTagtCAGGTTTTTAATGGCAGGCCTGAGACAGGAACTCAGGTCTCCTGACTCCCATTCTGagtAGGGGGCTTGTGGGCAAGGGGCTACAGAAATTGACAGAAGAAAGAAGAGACCATTGGAGTCAGCCAGGTGGAATTCTCGGGTGCCAAG
ENST00000657381.1	CTAATACGACTCACTATAGGGGGTGGGGATCTACCCCCGGGGTCGCCAGGCGCTGTCTCTGCCGCGGAGTTGGAAACGGCACTGCTGAGTGAGGTTGAGGGGTGTCTCGGTGTGTGCCCTCTTCCTGATTCTGGAGAAAAATGCCGGTCCGGAAGCAAGATACCCAGAGAGCAGTCATCGTGGAATTCTCGGGTGCCAAG
ENST00000657361.1	CTAATACGACTCACTATAGGGACTCATTTGTGCACTTACTCAGGGACACAGCCTGCCTCTGTTCTGAAAGGACAGGAACTTCTCAagtATCCGATGAAAAGATTGCATATTTTTGGTCCCAAGATTCACAGTAGCGGAGGTCTCTGGCAACAAAAGGGTGATTTCACCTGCGAAGTGTCGTGGAATTCTCGGGTGCCAAG
ENST00000657321.1	CTAATACGACTCACTATAGGGCGGACCGGCCCGCCTTCCCTTCCTCCGCTCCAGCCGGCCTCCGGCCCCGCAACCTCCTCCTCGGCGAAGTCTCCCTGGCCGCCCCATGTCGGCCGCCCCCGCCTACAGCGAAGACAAGGGCGGCTCCGCTGGCCCCGGGGAGCCCGAGTGATTGCCTTGTGGAATTCTCGGGTGCCAAG
ENST00000656419.1	CTAATACGACTCACTATAGGGTGCCATGGTAACagtCTGGAGGCCAGGGCGGCTGGGGAGCTATTTCTGGACTGGTGCTGTAATCTTCCTGGACAAGATCGACGTGATCAAGCAGGCTGACTagtTGCCGAGCGATCAGGACCTGCTTCGCTGCCGTGTCCTGACTTCTGATCTGCGTCGTGGAATTCTCGGGTGCCAAG
ENST00000655340.1	CTAATACGACTCACTATAGGGGGACGGGGTCAGGTCCCATCATGGCGGCTGAAGAGGCGGagtTGGATATCGAAGGGGACGTGGTAGCGGCGGCGGGGGCACAGCCAGGAAGTGGTGAAAATACAGCATCAGTTTTACAAAAAGATCACTATCTTGATTCATCTTGGAGAGCAACTTAGGTGGAATTCTCGGGTGCCAAG
ENST00000654719.1	CTAATACGACTCACTATAGGGGCGCCTGCCCGAGAGGTCAGGGAGCCCCACTGCAGGCCCCACCATGGCGCCGTTCCTGCGCATCGCCTTCAACTCCTagtAGCTGGGCTCCCTGCAGGCCGAGGACGAGGCGAACCAGCCCTTCTGTGCCGTGAAGagtAAGGAGGCGCAGCTGACACGTGGAATTCTCGGGTGCCAAG
ENST00000653858.1	CTAATACGACTCACTATAGGGAGAGGCGTCTGCGGTGACAGCTCAGTCAGTTGAGCTCTGTGTGCCAGGCGCTCGCGAGGGGGTAGCTCTTCTAGTAGTGCTCGGCGTCAGACATGGCGGAGGCGagtGATTTGGGCAAAGACCCCAACGGGCCCACCCATTCCTCGACTGGCAGCTTAGTGGAATTCTCGGGTGCCAAG
ENST00000653668.1	CTAATACGACTCACTATAGGGCTACTGTGGGGTTTCAACATGGCTAAAGTTACCAGAAAGTTGAAGGGATCTAGCAAAGTTagtGAGCAATCAAACCCAAGCACAGAACAATTAATCTCAAGCACAAAAGGGAAGAACAAGagtAAGAAATCCTGTCAACCCAGGGCCAGAGCGCCGTTGTGGAATTCTCGGGTGCCAAG
ENST00000653331.1	CTAATACGACTCACTATAGGGACTCAGCAGCTGGTAGAGAAGTAAGCCTGCTTGGCAACCACCTGCAGGGCTGCAGAGATGAATTACATTTTCGGAAACAACACACTTCTATACTCTCGCGGCAGTCGAGGAGGCAATACTAGCTCTAGCCagtGCTCAGCAGGCCCAAATTTCAGAGTGTGGAATTCTCGGGTGCCAAG
ENST00000653273.2	CTAATACGACTCACTATAGGGGCGGTCCGCGGCGCGCAGCTGTTTCGGTAACTGCTTTGCCTCCCGGCTCCCGCAGGAGGATGCTGGTGGTGGAGGTGGCGAACGGCCGCTCCCTGGTGTGGGGAGCCGAGGCGGTGCAGGCCCTCCGGGAGCGCCTGGGTGTGGGGGGCTAGGATCTGGTGGAATTCTCGGGTGCCAAG
ENST00000652975.2	CTAATACGACTCACTATAGGGGGGGGCGGGGCGGAGGAAGGGGTTGGagtTGGCAGAGCCAGGCCCCAGCCGGTGCCGCTCAGACTCCCCCGCTGTCGCCGCCGTGGTCCCAGCCATGGCATCCTATCCATCTGGCTCTGGCAAGCCCAAGGCCAAATATCCCTTTAAGAATTACTGCGGTGGAATTCTCGGGTGCCAAG
ENST00000652974.1	CTAATACGACTCACTATAGGGGAGGGGAGGGGGTTGGCCGGGACTCGTTTGCGagtTTCCGTTATCTGGagtCGGCGGAGGGATCTGGCGGAGGGAGGTGTTTATGAGGCGCTGGGGGCGGAGGAGGCGAATTAGTCCGAGTGGAGAGAGCGAGCTGAGTGGTTGTGTGGCTCTTTACAGTGGAATTCTCGGGTGCCAAG
ENST00000652756.1	CTAATACGACTCACTATAGGGAAACACAAGCATAGTTAAACCCAAGTGCTTCCCTTCCATTagtTGGCAGTACTTTGTCTTGAAAACAACAAGAGAAGGTTTCagtGCATGATCTCCAGAGAAGCAGCCGACCAGCTCTTGATTGTGGCTGAGGGGAGCTACCTCATCCGGTAAAAGTGGTGGAATTCTCGGGTGCCAAG
ENST00000652741.1	CTAATACGACTCACTATAGGGAGAGCCATTGGAGGGCGCGGGGACTGCAACCCTAATCAGAGCCCAAATGGCGCAGTGGGAAagtCTGCAGAATCTTGACAGCCCCTTTCAGGATCAGCTGCACCAGCTTTACTCGCACAGCCTCCTGCCTGTGGACATTCGACAGTACTGACACCATAGTGGAATTCTCGGGTGCCAAG
ENST00000652738.1	CTAATACGACTCACTATAGGGCAGTTCCGTCTGTGTGTTCGAGTGGACAAAATGGCGAAGATCGCCAAGACTCACGAAGATATTGAAGCACAGATTCGAGAAATTCAAGGCAAGAAGGCAGCTCTTGagtAAGCTCAAGGAGTGGGCCTCGATTCTACAGGTTATTagtAAGAACCTTTGTGGAATTCTCGGGTGCCAAG
ENST00000652716.1	CTAATACGACTCACTATAGGGGTGTGAAGTAGGCGCTGGCAACGCGGGGTTACCCGCTGTTATTGAGGAGTAACGGCCCAGCGGACCACCCAGGCTTGAGGCAGCGGCGGGAACCACTCGGTTTGCTGCGATACCATGGAAGGAGGCGGGGGAAGCGGCGACAAAACCACATTCTCGGGGTGGAATTCTCGGGTGCCAAG
ENST00000652691.1	CTAATACGACTCACTATAGGGAGTCTTGCCCCAGCCTCGGGAGGTGGTGGAGTGACCTGGCCCCAGTGCTGCGTCCTTATCAGCCGAGCCGGTCCCAGCTCTTGCTCCTGCCTGTTTGCCTGGAAATGGCCACGCTTCTCCTTCTCCTTGGGGTGCTGGTGGTAAGCCCAAATTCTGAAGTGGAATTCTCGGGTGCCAAG
ENST00000652678.1	CTAATACGACTCACTATAGGGATTATACTTCTTACAGTGAGGAGCCAGAGCTTCCAGGTTCTGTGGACAATCACAATGGGAATCCAAGGAGGGTCTGTCCTGTTCGGGCTGCTGCTCGTCCTGGCTGTCTTCTGCCATTCAGGTCATAGCCTGCAGTGCTACAACTGTCCATCCATCTAGTGGAATTCTCGGGTGCCAAG
ENST00000652657.1	CTAATACGACTCACTATAGGGGCGAAGCCGGAAGTGTCCTGAGTCTCGAGGAGGCCGCGGGAGCCCGCCGGCGGTGGCGCGGCGGAGACCCGGCTGGTATAACAAGAGGATTGCCTGATCCAGCCAAGATGCAGAGCACTTCTAATCATCTGTGGCTTTTATCTGATATTGAGGAACTCGTGGAATTCTCGGGTGCCAAG
ENST00000652649.1	CTAATACGACTCACTATAGGGGGTGCCCATGGAGCGGGTGAAGagtATCAACGTGCAGCGTCTGCTGGAGGCTGCCGAGTTTTTGGAGCGCCGGGAGCGAGGTAagtGCTGGGCGCCGCTGCGTGAGCCCGAGCGCTACTAATCTTTTTCGGCAGTGCGGTGCGGCCGAGGTCCAATTGGTGGAATTCTCGGGTGCCAAG
ENST00000652629.1	CTAATACGACTCACTATAGGGAAACAAGGCCCACACTGGACAGGGCAGCTGCTGGGTTGCTACTCTCGCCTCCGCCATGATTCCGCCCGCAGACTCTTTGCTCAAGTACGACACCCCAGTGCTGGTGAGCCGGAACACGGAGAAACGGAGCCCCAAGGCTCGGCTACTGAACGCTCGTAGTGGAATTCTCGGGTGCCAAG
ENST00000652624.1	CTAATACGACTCACTATAGGGTAGGGACGGGAAGTCGCGACCAGAGCCATTGGAGGGCGCGGGGACTGCAACCCTAATCAGAGCCCAAATGGCGCAGTGGGAAagtCTGCAGAATCTTGACAGCCCCTTTCAGGATCAGCTGCACCAGCTTTACTCGCACAGCCTCCTGCAAGGTCTTGGTGGAATTCTCGGGTGCCAAG
ENST00000652622.1	CTAATACGACTCACTATAGGGAGTTTCGCGAAGGCTGTCGGCGCGCCGCGGCCCGCAGGCACCCGGCACGCGCCTTCCCCGCAGGCACCCGGCACGCGCCTTCCCCGCCGCCACGATGCCCAAGAGGAAGGTCAGCTCCGCCGAAGGCGCCGCCAAGGAAGAGCCCAAGATTCAACGGAGTGGAATTCTCGGGTGCCAAG
ENST00000652616.1	CTAATACGACTCACTATAGGGGGCCGCGCGGGGCGGGGCCTCTACCGGCCCGATGGAGCGCGCGGGCGCTACTAGCCGCGGGGGCCAAGCCCCTGGCTTCTTACTGCGGCTTCATACTGAGGGCCGAGCCGAGGCGGCGCGGGTGCAGGAGCAGGACTTACGGCAGTGGGTTAACGCCGGTGGAATTCTCGGGTGCCAAG
ENST00000652604.1	CTAATACGACTCACTATAGGGGTGTGCGGGGAGGGTCGCGCAGTGTGAACagtGCTACGCCTCTTCATTCCCGTCCATGCCGAGCCCCCGACTGCAGCATTCAAAGCCCCCACGGAGGTTGAGCCGGGCACAGAAACACAGCAGCGGGAGCAGCAACACCAGCACTGCCATCTCACTGAGTGGAATTCTCGGGTGCCAAG
ENST00000652557.1	CTAATACGACTCACTATAGGGGGCCCGGGGCGCTAGAGCGCTCCGGGAGGCTAGGGGAGCTGAATTCTGCGTCTTCCTTTAGGCTGCGGCGAGACAATCCCCAGAGCCCCGCGGCCCGGCCTCGGGGCAGCCATGGACTCGCAGGAATTGAAGACTTTGATTAATTACTATATAGGTTAGTGGAATTCTCGGGTGCCAAG
ENST00000652533.1	CTAATACGACTCACTATAGGGGGGCGGGAGTGCAGGGGACGTGAGGGCGCAAGGGCCGGGACATGGGGCCCGCCAGCCCCGCTGCTCGCGGTCTAAGTCGCCGCCCGGGCCAGCCGCCGCTGCCGCTGCTGCTGCCACTATTGCTGCTGCTTCTGCGCGCGCAGCCCGCCTCATAATTTGTGGAATTCTCGGGTGCCAAG
ENST00000652529.1	CTAATACGACTCACTATAGGGGGATCCCTGGCAAGGCAGGCCTAGGTTGCAGGCTAGCCCCCCTCTCTTTTCGTTGGCCCCAGGAGCCCGGCGGGCCTGAagtGCAGAGAAGTGAGACCCTGCAGCTGAGGGAGCATCATGGCAGTGTTTCTGGAGGCCAAGGagtCCCAATATCCATAGTGGAATTCTCGGGTGCCAAG
ENST00000652513.1	CTAATACGACTCACTATAGGGGACTTAGGACGGGGCGagtGCGGCTGAGAGGAGCTGCGCGTGCGCGAACagtTAACTGGTGGGATCTGCGGCGGCTCCCAGATGagtGTCGTCCTCCTGGGCGCGACGACCCTAGTGCTCGTCGCCGTGGCGCCagtGGTGTTGTCCGCTATAAGCTAGTGGAATTCTCGGGTGCCAAG
ENST00000652501.1	CTAATACGACTCACTATAGGGCTGCCGCAGTCGCCGCGGAATTCGGCGAGTAGAACCGCTGAGGCGGGCGCGGGCCCGGGTGGGGCCAAGGTTCCGGCCACTCTGCAGAATGGAGATAATCAGGAGCAATTTTAAGAGTAATCTTCACAAAGTGTACCAGGCCATAGAGGAGTTAGAGAGTGGAATTCTCGGGTGCCAAG
ENST00000652497.1	CTAATACGACTCACTATAGGGCCTGACTCCTGTGCGGAACATGGTCTCTAGCGACCGGCCCGTGTCACTGGAGGACGAGGTCTCCCATAGTagtAAGGAGagtATTGGAGGCTGTTGCGTTTGCTCAGACGAGAGAGGCTGGGCCGAGAACCCGCTGGTTTATTGCGACGGAGCAAGTCGTGGAATTCTCGGGTGCCAAG
ENST00000652493.1	CTAATACGACTCACTATAGGGGCTGACCGCCATGCTGACCTTCTTCCTCGTGTCGGGGGGCTCCCTCTGGCTATTCGTAGAGTTTGTCCTCTCACTTCTGGAGAAGagtCAGACACAGGAGATCCTGAGGATACTGCGACTGCCTGAGCTAGGTGACTTGGGACAGTTTTAACGAACCTGTGGAATTCTCGGGTGCCAAG
ENST00000652489.1	CTAATACGACTCACTATAGGGCCCCCCGGCCGGCCTCGCGTGCCTTCCCGCAGCACTGCCGTCCCCGGGagtCTGAGCGCCCACCGTCTCCCCGCAGCCCCCTCATGCCCGGCTGCGAGCTGCCCGTGGGCACCTGCCCGGACagtTGCCCGGCCGCCGAGCGCGCCCAGTGTTGAGCCGTGGAATTCTCGGGTGCCAAG
ENST00000652454.1	CTAATACGACTCACTATAGGGGCGCGCCGCTGGCGCTGAGGGGAGGAAGTTTGCTGTCGAGCGGCCTGGGTTCCGTGGGCAAGGCCGTGGGAGGCAGCGTTGGCTGCTTCGACACACTGAGGGCGGCGCGATGGGAGACGAGagtGagtCCagtATTCCCGAGCGGGAGACCGAGTATCGTGGAATTCTCGGGTGCCAAG
ENST00000652424.1	CTAATACGACTCACTATAGGGGGGTCGGGGAGGCCGGGCCGGGCCGGGCCGGGCCCCGCTGACCGCCATGCTGACCTTCTTCCTCGTGTCGGGGGGCTCCCTCTGGCTATTCGTAGAGTTTGTCCTCTCACTTCTGGAGAAGagtCAGACACAGGAGATCCTGAGGATACTGTTTACCAGTGGAATTCTCGGGTGCCAAG
ENST00000652398.1	CTAATACGACTCACTATAGGGGGGAAGTCGCGACCAGAGCCATTGGAGGGCGCGGGGACTGCAACCCTAATCAGAGCCCAAATGGCGCAGTGGGAAagtCTGCAGAATCTTGACAGCCCCTTTCAGGATCAGCTGCACCAGCTTTACTCGCACAGCCTCCTGCCTGTGGAACACCACTAGTGGAATTCTCGGGTGCCAAG
ENST00000652389.1	CTAATACGACTCACTATAGGGGCCGGAAGTGTCCTGAGTCTCGAGGAGGCCGCGGGAGCCCGCCGGCGGTGGCGCGGCGGAGACCCGGCTGGTATAACAAGAGGATTGCCTGATCCAGCCAAGATGCAGAGCACTTCTAATCATCTGTGGCTTTTATCTGATATTTTAGGCTAAGCTAAGTGGAATTCTCGGGTGCCAAG
ENST00000652385.1	CTAATACGACTCACTATAGGGGCAGGGAGATGCGCGCCTGCGCCGGCCCTCGCCTCGGAGCAGCCagtagtGAAGGCCTGGACGACGGCCCGGACTTCCTCTCAGAAGAGGACCGCGGACTTAAAGCAATAAagtTAGATCTTCAAAGTGagtCTGCTCTGCAGGTGGACAATTAGTGCGTGGAATTCTCGGGTGCCAAG
ENST00000652380.1	CTAATACGACTCACTATAGGGGCGCGTTTCTCTCTTCCCACTCGGGTTTGACCTACAGCCGCCCGGGAGAAGATGGCTGCCCCAGCAGTGTCCGGGCTCTCCCGGCAGGTGCGagtCTTCAGTACCTCTGTGGTCAGACCATTTGCCAAGCTTGTGAGGCCTCCTGTTCACACAGGGCTGTGGAATTCTCGGGTGCCAAG
ENST00000652358.1	CTAATACGACTCACTATAGGGCTGGCCAGCAGCGTCGTCagtGGCTTGGTGGGCACCTACAGCTGCTTCTGGACCAGGATCCTGAAACTCCGCCACATCTGGAACCTGAAGTTGagtCGTTGGTGAGGAGGAATGGGCCCCTCGAAGTGGGCCGGGCCGGCCCCACCTGCATTAGCATAGTGGAATTCTCGGGTGCCAAG
ENST00000652342.2	CTAATACGACTCACTATAGGGACCCTGTGCCGCGGCGGAGTCCAAGagtGCGGCGTGCGGTTCCGCTGTGTGAAACGAGCGCGGGGCGGCGGGTTACTCAGCTCCGCGGAGACGACCTCCGACGACCCGCAACAATGAAGGGAAAAGAGCGCTCGCCAGTGAAGGCCAAAACGTCTGGAGTGGAATTCTCGGGTGCCAAG
ENST00000652337.1	CTAATACGACTCACTATAGGGGTCCTGCTTGGCTGCGGAGGGAGTGGAACCTCGATATTGGTGGTGTCCATCGTGGGCAGCGGACTAATAAAGGCCATGGCGCCAGCAGAAATCCTGAACGGGAAGGAGATCTCCGCGCAAATAAGGGCGAGACTGAAAAATCAAGTCACGCATCTGCGGTGGAATTCTCGGGTGCCAAG
ENST00000652332.1	CTAATACGACTCACTATAGGGGCGTCGCTAAGGAGCGACGGGCTGTCGGCCAGACCCCGAGTTCTCGGTGCGCTCAGCGGCCGCCGACGCTAGGAGGCCGCGCTCCGCCCCCGCTACCATGAGGCCCCGGAAAGCCTTCCTGCTCCTGCTGCTCTTGGGGCTGGTGCAGCACGACGGTTGTGGAATTCTCGGGTGCCAAG
ENST00000652315.1	CTAATACGACTCACTATAGGGGCGGCCGGGCCGGGCCGCGGGAGCAGGCGGAGGCGGAGGCGGCGGGGGCAGGAGGATGTCGCAGCCGCCGCTGCTCCCCGCCTCGGCGGAGACTCGGAAGTTCACCCGGGCGCTGAGTAAGCCGGGCACGGCGGCCGAGCTGCGGCAGAATCAGCGGGGTGGAATTCTCGGGTGCCAAG
ENST00000652308.1	CTAATACGACTCACTATAGGGGTCCTCCATCCTGCGTCCATGGCCACCGCTGCGACTGAGGAGCCCTTCCCTTTTCACGGTCTCCTGCCGAAGAAGGAGACCGGAGCCGCCTCCTTCCTCTGCCGCTACCCGGAGTagtagtGGCGGGGGGTGCTCATCGCAGTCCTGGAACTAGCTCTGTGGAATTCTCGGGTGCCAAG
ENST00000652304.1	CTAATACGACTCACTATAGGGagtGGGGTAGCAGGGACCCAGGCACTGTGACCATCCCCCCTGCCATGTGGGAACTGCGATCAGCCTCCTTTTGGAGGGCCATATTCGCTGAGTTCTTTGCCACCCTCTTCTagtTCTTCTTTGGGCTGGGGTCCTCACTGCGCTGGGCTATACTTCGGGTGGAATTCTCGGGTGCCAAG
ENST00000652299.1	CTAATACGACTCACTATAGGGAAACTCCCAGCCAAGGCGCGCGGTGGCGTCCTCGCGCCCTCGCTCGCGTCCCCGCCCGCCGCCTGCGCAAGCCAGGCATGAagtCTGAGACTTGCGTCTCTTACTGCGAGTCGCCGGCCGCTGCCagtGACGCCTACTACAGCCCGGTGTAACTCTGCGTGGAATTCTCGGGTGCCAAG
ENST00000652294.1	CTAATACGACTCACTATAGGGGGGGAACCTCCCTGAAGAGTGCCCTGGTCACAGCACCCTTGAAGACAGCCATTGGCCATGGGGACCCAACCAGAGCCTGGCCTGGGAGCCAGGagtGCCATCCACAAAGCCTTGGTGagtTGCCTGGGACTGCCTCTCTTCCTGTTCCCAACGGAACTGTGGAATTCTCGGGTGCCAAG
ENST00000652288.1	CTAATACGACTCACTATAGGGACTCCAGCCGGCGAGAGAAAGAAGAAAAGCTGGCAAAAGGAGTGTTGGACGGGGGCGGTACTGGGGCAGCCTCCCGCGACGATGCCCCTCAACGTTAGCTTCACCAACAGGAACTagtACCTCGACTACGACTCGGTGCAGCCGTATTTAGTTGTCGGGTGGAATTCTCGGGTGCCAAG
ENST00000652273.1	CTAATACGACTCACTATAGGGGGACACATTGGCGTGAGACCTGGGAGTACGTTGTGCCAAATCATTGCCACTTGCCACagtAGTGTAAATGagtGCGGagtCCAAGTagtTCCTCTGCCGagtGGAAAAGCGATTagtGCCTGCGAAGGTTTTGGCCCGAACCGCGACTTACTCTGGAGGTGGAATTCTCGGGTGCCAAG
ENST00000652272.2	CTAATACGACTCACTATAGGGagtCGCCGCGCTCGCTCGCGGGAGGGCagtGCGGGGGCCGTGCCGGGCGCCATCATGGACGAGGACTACTACGGGAGCGCGGCCGAGTGGGGCGACGAGGCTGACGGCGGCCAGCAGGAGGagtATTCTGGAGAAGGAGAGGagtagtCTTCACAGTGGTGGAATTCTCGGGTGCCAAG
ENST00000652269.1	CTAATACGACTCACTATAGGGCAACCCGGAACTAACCTCGGCTCCCTTGGGAAGGCCGCGTTGCATGGCCAGGAGCAGCAGTCTGGGCCGCGAGTGCGGGACACCGAGGTCAGGTCTCGGAAAGGGAGGACCTCCTCGTCCCCAGGGGCCCCAGGCCAGGTGCACCCTTGAGTATTGTCGTGGAATTCTCGGGTGCCAAG
ENST00000652243.1	CTAATACGACTCACTATAGGGagtAGGGAAGGGGAGCGCGCAGTGTGAACagtGCTACGCCTCTTCATTCCCGTCCATGCCGAGCCCCCGACTGCAGCATTCAAAGCCCCCACGGAGGTTGAGCCGGGCACAGAAACACAGCAGCGGGAGCAGCAACACCAGCACTGCCAACTGCCTGTGTGGAATTCTCGGGTGCCAAG
ENST00000652218.1	CTAATACGACTCACTATAGGGTGGGCACACAGGTGGACGGGGAAGGCGGAGCTTGGACGAGCCGAGAGGCGGGGCTCAAAGTTCCTACCCGCGAGAGGGAAGAAGCAGGAGGTCTCAGCATGAAACAGCAGCAGTGGTGTGGGagtACTGCCAAAagtGGCACCGTGTTGTTGATAGCAGTGGAATTCTCGGGTGCCAAG
ENST00000652213.1	CTAATACGACTCACTATAGGGGCAGGAGAAAGAGGAAGCGCTGGCAGACAagtCGACCCGACCGCGCTGAGGCTCCAGGACCGCCCGCCATGGCTGCAGGAGGTCCCGGCGCGGGGTCTGCGGCCCCGGTCTCCTCCACATCCTCCCTTCCCCTGGCTGCTCTCAACagtAGCCATCACGTGGAATTCTCGGGTGCCAAG
ENST00000652202.1	CTAATACGACTCACTATAGGGAGTTCGGCCTCTGAGGAAAACGGGCGTTCGCCTGCGGTTGGTCCGACTGTTAGCAACATGAGCGGCCTGGagtGGGTCAAGAGGACCACTCCCCTCCAAACCCACAGCATCATTATTTCTGACCAAGTCCCGAGCGACCAGGACGCACAAGCCACTAGGTGGAATTCTCGGGTGCCAAG
ENST00000652169.1	CTAATACGACTCACTATAGGGGTGACCTTTTACCCCAACATGGCTGCGCCCGTGGGACCGGTGAAGTTCTGGCGACCCGGTACAGAGGGGCCAGGTGTAAGCATCTCTGAAGAGAGACAAAGTCTGGCTGAAAACTCTGGGACAACGGTTGTTTACAACCCTTagtCTGCCTGTCGGCAGTGGAATTCTCGGGTGCCAAG
ENST00000652148.1	CTAATACGACTCACTATAGGGAGTATCCACCCCGCCCGCTCCCGGTGACGTGCCAGCCCCAGGCCCACGCCGCTCCCGCCCCGCGTGATGACGCCACCGTCCCGGGCGGAGGCGGGCGTGCGGCGGAGCCGCGTCCCCTCAGAGGGGCGCTGGCGCGGGGCTGAGCCGCCTAAGTGGTTGTGGAATTCTCGGGTGCCAAG
ENST00000652132.1	CTAATACGACTCACTATAGGGGGAAATCGACCGACCAGGCGGTGCGCTTCGGACCCAGCCAGGGCATGTGCTCGGAGGCCCGCCTGGCTCGCAGGGCAGTAGAGGAGCTGCTGCGCTGCGGCGCGGACCCTAATTTGGTGCTAGAGGACGGCGCAGCGGCTGTGCACTTGCATTGTTGTGTGGAATTCTCGGGTGCCAAG
ENST00000652121.1	CTAATACGACTCACTATAGGGAGATTTGGACGCTCCGGCCTGGGAGGTGCGTCAGATCCGAGCTCGCCATCCAGTTTCCTCTCCACTAGTCCCCCCAGTTGGAGATCTGGGACCAACAAGGCACCATGGCGCAGAAGGGCCAACTCAGTGACGagtAGAAGTTCCTCTTTCTAGGTGTCGTGGAATTCTCGGGTGCCAAG
ENST00000652119.1	CTAATACGACTCACTATAGGGCCGGGACGCTTCGTTGGCCCCGCGGAGCCGGCGGAGCAGGAAACTCAGCCCATTGGAGACCATGGATAAGTACGagtTGATTAAGGCCATCGGGCAAGGTGCCTTCGGGAAAGCATACTTAGCTAAAGGGAAATCAGATAGCAAGCACTTATTCGCTTGTGGAATTCTCGGGTGCCAAG
ENST00000652110.1	CTAATACGACTCACTATAGGGGCACTCAGAGAAGCTGCCCTTGGCTGCTCGTAGCGCCGGGCCTTCTCTCCTCGTCATCATCCAGAGCAGCCAGTGTCCGGGAGGCAGAAGATGCCCCACTCCAGCCTGCATCCATCCATCCCGTGTCCCAGGGGTCACGGGGCCCAGAAAACTTATTCGTGGAATTCTCGGGTGCCAAG
ENST00000652097.1	CTAATACGACTCACTATAGGGGAGAAAAGGGGGAAAATGCCCAGGAGGAAGCAGGAGCAGCCCAAGCGCCTTCCCTCACagtTTAGTAGGCAGGAAGAGGCGGAGGGAGAGCTCAGTGAAGGAGAACACTGGTagtGAAACTCTTCAGAGACTCCGTCAGAAGCATCCTACGAGCATCTGTGGAATTCTCGGGTGCCAAG
ENST00000652093.1	CTAATACGACTCACTATAGGGAGGGCCGGGCGGCCGAGGCTCCAagtAGCGCGCGCCGCGTCCGGGGCCGGCTGGTGCGCGAGACGCCGCCGAGAGGGGCACTATGGCAGACAAAGTTAGGAGGCAGAGGCCGAGGAGGCGAGTCTGTTGGGCCTTGGTGGCTGTGCTCTTCGTGCACAGTGGAATTCTCGGGTGCCAAG
ENST00000652090.1	CTAATACGACTCACTATAGGGACTCCTGAGGTTGGTGCCAGGCCCTGCTGAGGATGAGGCTGTCCAGAGCCTTCGCTTGGCCGCTGCTGTGCAGTATAGCCACAACTGTTAAAGCTCCATTTGCCACAGCACCCAGTGACTGTGGGGGCCACTACACAGagtAATagtGCTGCCTTGGAGTGGAATTCTCGGGTGCCAAG
ENST00000652086.1	CTAATACGACTCACTATAGGGGCGCAGAAGCGGCTCGAGGCTGGAAGAGGATCTTGGGCGCCGCCAGGTTCTGTGGACAATCACAATGGGAATCCAAGGAGGGTCTGTCCTGTTCGGGCTGCTGCTCGTCCTGGCTGTCTTCTGCCATTCAGGTCATAGCCTGCAGTGCTCCTCTGGAAGTGGAATTCTCGGGTGCCAAG
ENST00000652042.1	CTAATACGACTCACTATAGGGGCGTGCGCAATGGGCCACAGAACCGCCagtCCGGAACCGCGCGGGTCGTCGCAGCTGCGGGTGAACGCGGCGTTTGCCGCGCGGTACAACCGCTACCGGGAGCGCGAGGAACTGCAGCGGCTGAAGGATCGCTACGGGGACCGAGACAGTGAGTATCAGTGGAATTCTCGGGTGCCAAG
ENST00000652039.1	CTAATACGACTCACTATAGGGGTGCTGTGGGAGGTGGAGTTGCCTTTGagtCAAATCCTTTGAGCCAGCAGAACATCTGTGGAACATCCCCTGATACATGAAGCTCTCTCCCCAGCCTTCagtTGTTAACCTGGGGagtagtTGGACCTGGGCACTGTGGagtCTCCCCTATTCGGCGCGTGGAATTCTCGGGTGCCAAG
ENST00000652028.1	CTAATACGACTCACTATAGGGACGGAGGGTGGGGCTGTGGAGTGTGAACagtGCTACGCCTCTTCATTCCCGTCCATGCCGAGCCCCCGACTGCAGCATTCAAAGCCCCCACGGAGGTTGAGCCGGGCACAGAAACACAGCAGCGGGAGCAGCAACACCAGCACTGCCAAGTCATTCAGGTGGAATTCTCGGGTGCCAAG
ENST00000652021.1	CTAATACGACTCACTATAGGGCTTTCCGGCGGTGCTCGCAAGCGAGGCAGCCATGTCTTATCCCGCTGagtATTagtAGTCTGAGGCGGCTTagtACCCCTACGCTTATCCCAGCGACTagtATagtCACACAGGAGATCCAAAGCAGGACCTTGCTTagtAACGTCAGTGCATTAAGTGTGGAATTCTCGGGTGCCAAG
ENST00000651975.1	CTAATACGACTCACTATAGGGAGCAATCCTTTCTTTCAGCTGGAGTGCTCCTCAGGAGCCAGCCCCACCCTTAGAAAAGATGTTTTCCagtAGGATCGTCTGCCTGGTCCTAAGTGTGGTGGGCACAGCagtGACTGCAGATAGTGGTGAAGGTGACTTTCTAGCTGAAGAACTCCAGTGTGGAATTCTCGGGTGCCAAG
ENST00000651955.1	CTAATACGACTCACTATAGGGTATACAAAAATTAGCTGGGCagtGTAGCCCGCACCTGTAATCCCAGGTagtGATCAGTGGCTACTagtTGCCAGATCTCAGCAAGACAGAGGAGGagtAAGAGCCACCATGTTCAGCCAGCAGCAGCAGCAGCAGCTCCAGCAACAGCACGATAGCTAGTGGAATTCTCGGGTGCCAAG
ENST00000651950.1	CTAATACGACTCACTATAGGGTGTGGCGGCGGCAACATGGCGGACGTGATAAagtTCAGTGTGAACCTGGAGGCCTTTTCCCAGGCCATTAGTGCCATCCAGGCGCTGCGCTCCAGCGTGAGCAGGGTGTTCGACTGCCTGAAGGagtGGagtCGGAACAAGGAGACGCTTACTGAAGTGTGGAATTCTCGGGTGCCAAG
ENST00000651931.1	CTAATACGACTCACTATAGGGagtCAAAAGTCCAGGACAGTGGGCCACTTTCAGTCTTCAAAGAGAAAGATAAGAAATTCTGGATTTTCAAAATCCTTTTGAAGCCTTTTAAGCCATTGATTATTATTATTCCTAAAGAAAATGAAGATAATTACATATTTTTGCATTTGCTGTAAATAGTGGAATTCTCGGGTGCCAAG
ENST00000651885.1	CTAATACGACTCACTATAGGGGCCGCCGCCGCCTGCGCGCCCGCCCGCCTTTCGCGGCCGCTCTCCCCCCTCCCCGACACACACTCACAGGCCGGGCATTGATGGTAagtTagtCGAGGAAACAGCAGAGACTCAGTGagtGCTGTCACGACCGGAGGGGGGACTCGCAGGTTCAAGCTGTGGAATTCTCGGGTGCCAAG
ENST00000651878.1	CTAATACGACTCACTATAGGGGGACGACCCGAGGCCAAGCCATCCAGGACCCCGGCTGCGTGGACACTGCCTCTGGGTATAACAAGAGGATTGCCTGATCCAGCCAAGATGCAGAGCACTTCTAATCATCTGTGGCTTTTATCTGATATTTTAGGCCAAGGAGCTACTGCAAGCTTTCAGTGGAATTCTCGGGTGCCAAG
ENST00000651877.1	CTAATACGACTCACTATAGGGCCTCCAGGGGACACGCCATGACTCTGGAGGGTCTGTATTTGGCAAGGGGCCCCCTGGCCCGGCTCCTGCTGGCCTGGTCGGCCCTGTTGTGCagtGCAGGTGGCCAAGGCCGCTGGGACGGGGCCTTGGAGGCTGCAGGTCCTGGACGTTGCAAATTGGTGGAATTCTCGGGTGCCAAG
ENST00000651874.1	CTAATACGACTCACTATAGGGGGAGAGAGGAGGGTTTGGACGCGTGAGTGAGTCCATTCTTGCACACCGAGAAAATATGCGACAGagtATAAGAAGTTTTTCTGAACCCTTTGGAAGAGACTTGCTCAGTATCTCTGagtGTAGAGGGAGAGCTCATAATCGTAGAGGACGACAATAGTGTGGAATTCTCGGGTGCCAAG
ENST00000651866.1	CTAATACGACTCACTATAGGGGGGCGGTCTGGGGCTGGAGAGAGGAGTGTGAACagtGCTACGCCTCTTCATTCCCGTCCATGCCGAGCCCCCGACTGCAGCATTCAAAGCCCCCACGGAGGTTGAGCCGGGCACAGAAACACAGCAGCGGGAGCAGCAACACCAGCACTGATCACCTGGTGGAATTCTCGGGTGCCAAG
ENST00000651848.1	CTAATACGACTCACTATAGGGGGAGAAGCTTGGAGGGCCCCGGAGCGGGAGAGGAGTGTGAACagtGCTACGCCTCTTCATTCCCGTCCATGCCGAGCCCCCGACTGCAGCATTCAAAGCCCCCACGGAGGTTGAGCCGGGCACAGAAACACAGCAGCGGGAGCAGCAACACAGTCCAAGTGGAATTCTCGGGTGCCAAG
ENST00000651814.1	CTAATACGACTCACTATAGGGAGGGCAGCCAGGACGGCACCAAGGGAGCTGCCCCATGGACAGGGCCCCACAGAGACAGCACCGAGCCTCACGGGAGCTGCTGGCTGCAAAGAAGACCCACACCTCACAAATTGAAGTGATCCCTTGCAAAATCTGTGGGGACAAGTCGTCGTCGCAGTGTGGAATTCTCGGGTGCCAAG
ENST00000651811.1	CTAATACGACTCACTATAGGGagtTGAGGGGAGGAGTGTAGTGTGAACagtGCTACGCCTCTTCATTCCCGTCCATGCCGAGCCCCCGACTGCAGCATTCAAAGCCCCCACGGAGGTTGAGCCGGGCACAGAAACACAGCAGCGGGAGCAGCAACACCAGCACTGCCAACCCCTGGTCAGTGGAATTCTCGGGTGCCAAG
ENST00000651786.1	CTAATACGACTCACTATAGGGGGCCAACCGAGCGCCATGAACCAGATAGAGCCCGGCGTGCAGTACAACTACGTGTACGACGAGGagtAGTACagtATCCAGGAGGAGGAGTGGGACCGCGACCTGCTCCTGGACCCAGCCTGGGAGAAGCAGCAGAGGAAGACCTTCACAAGACCCCGGTGGAATTCTCGGGTGCCAAG
ENST00000651766.1	CTAATACGACTCACTATAGGGTTTCTTCTGTagtCTTGAGTCAAGAACTCTAAGTCATCTTGGTAATACCGGGTTGGATGCTTAAAGCTGCAGCAAAAAGACCAGAACTTTCAGGAAAAAACACTATATCCAACAACTCAGATagtGCAGAAGTGAAGTCAagtTTCCGGCCTATTCGAGTGGAATTCTCGGGTGCCAAG
ENST00000651761.1	CTAATACGACTCACTATAGGGGGACGTAGGTAGTTTGTTGGGCCGGGTTCTGAGGCCTTGCTTCTCTTTACTTTTCCACTCTAGGCCACGATGCCGCAGTACCAGACCTGGGAGGAGTTCAGCCGCGCTGCCGAGAAGCTTTACCTCGCTGACCCTagtAAGGCACGTGTATTCACCGTGTGGAATTCTCGGGTGCCAAG
ENST00000651736.1	CTAATACGACTCACTATAGGGAGCTCCTCTGCCTCTGCCATGGACAAGCTCAGTGGGAGCAGGCCCCGGCTGGGGCCACCGCTCCCACCCCCCAGagtTGTGGACTCCCCAGGTTGGAGAGAAGagtCTCCCAGCCCTTCCTTCCTGCCTGCCCCAGGGACTTGGAGACATAGCCGAACGTGGAATTCTCGGGTGCCAAG
ENST00000651725.1	CTAATACGACTCACTATAGGGAACGGAAGGCGGGGCTAAAGGAGCTTAACGGAATCGAGACGCAAGTGCAATTGTCCGCGCGCCTCGCTGCGATGGCGGCGGCGCCGAGCACAGTCACCCCGCTGGCGGCGGAGTCTTCCCCTCAGGAAGCTACCGTCTCTGCCGCCTCCAATTGGACGGTGGAATTCTCGGGTGCCAAG
ENST00000651717.1	CTAATACGACTCACTATAGGGCTGTGCTGCCTGGCAGAagtCTCagtTGTTAGCTGAATAGATATCATCGACAGACATAGACCACTATAGGTTTTCTTTCCTTGTGAATTCCAAAATGCCATCCAAAGAGTCTTGGTCAGGGAGGAAAACTAATAGGGCTGCAGTTCACACAGTATTGGGTGGAATTCTCGGGTGCCAAG
ENST00000651691.1	CTAATACGACTCACTATAGGGAAGGCCTGCCGGTTGCTCGGGGTCGTagtACGCACTTTTCCAGCTCGAGCCCTCACGAGGCCGTGGGTACGACCGGAAGCCGCAGCATGCTGATCCCATTTTCAagtAAGAATTGCTTCCAGTTACTTTGTAACTGCCAGGTCCCAGCAGTTTCAAGGGTGGAATTCTCGGGTGCCAAG
ENST00000651648.1	CTAATACGACTCACTATAGGGTCCCCGCCGCCGCTGCAGTGGCCGCTCCCTGGGCCGTAGGAAATGAGCGATAACGagtACATCGAGGTGGAGAGCGACGCTGACAAACGGGCTCATCATAagtCACTGGAACGAAAACGTAGGGACCACATCAAAGACAGCTTTCACAGTAAGGCTTGGTGGAATTCTCGGGTGCCAAG
ENST00000651644.1	CTAATACGACTCACTATAGGGTGGTCACTCAGGCAGCAGCCCCTTCTTTCTTGCCCCAGTCTCCAGTTCTCCAGTGTTCACAGGTGAGCCTACCAACAGCCACTGCTCATGagtGAGGCCATCAAGAAAAAGagtCAGagtCTGAAGTTAGACAAGGAGAagtCTCTGGAGCTAGCTGTGTGGAATTCTCGGGTGCCAAG
ENST00000651641.1	CTAATACGACTCACTATAGGGACTCAGGCAGCAGCCCCTTCTTTCTTGCCCCAGTCTCCAGTTCTCCAGTGTTCACAGGTGAGCCTACCAACAGCCACTGCTCATGagtGAGGCCATCAAGAAAAAGagtCAGagtCTGAAGTTAGACAAGGAGAagtCTCTGGATCGGGTTGACGATAGTGGAATTCTCGGGTGCCAAG
ENST00000651623.1	CTAATACGACTCACTATAGGGACAGCGCAGTTTGAATCGCGGTGCGACGAAGGAGTAGGTGGTGGGATCTCACCGTGGGTCCGATTAGCCTTTTCTCTGCCTTGCTTGCTTGAGCTTCAGCGGAATTCGAAATGGCTGGCGGTAAGGCTGGAAAGGACTCCGGAAAGGCCGATCGACAAGTGGAATTCTCGGGTGCCAAG
ENST00000651613.1	CTAATACGACTCACTATAGGGTGAGGGAGGGGACGCGCGTGTGAGGAGGGGCGTGTGGAGTGTGAACagtGCTACGCCTCTTCATTCCCGTCCATGCCGAGCCCCCGACTGCAGCATTCAAAGCCCCCACGGAGGTTGAGCCGGGCACAGAAACACAGCAGCGGGAGCAGAATTTGTACGTGGAATTCTCGGGTGCCAAG
ENST00000651593.1	CTAATACGACTCACTATAGGGAACGCTTTGCGTCCCGACGCCCGCAGGTCCTCGCGGTGCGCACCGTTTGCGACTTGGTACTTGGAAAAATGGACAAGGATTGTGAAagtAAACGCACCACACTGGACAGCCCTTTGGGGAAGCTGGAGCTGTCTGGTTGTGAGCAGGGTTCTCAGCGGGTGGAATTCTCGGGTGCCAAG
ENST00000651591.1	CTAATACGACTCACTATAGGGGTTCACCAGCCCGGAAGTGCGCGTGGCGGCGGTGGCGGCTGCGGCAACAGCGGGGCCGagtTGTAGTTGGTGACTGCCTCTCCAGATGCTGAGGTGCCTGTATCATTGGCACAGGCCAGTGCTGAACCGTAGGTGGAGTAGGCTGTGCCGCACAGAACGTGGAATTCTCGGGTGCCAAG
ENST00000651590.1	CTAATACGACTCACTATAGGGAGGACAGCCGCGGCAGCCGGGTCCGCAGGGCAGCAGCCGGCCTCTCCCACTGCAGCCCTCCCGCCCGCCTACCGTCCGGCGCGATGGCGGGGAGTAGCTCGCTGGAGGCGGTGCGCAGGAAGATCCGGAGCCTGCAGGAGCAGGCGGACGTAATCTGAGTGGAATTCTCGGGTGCCAAG
ENST00000651570.2	CTAATACGACTCACTATAGGGAGGAGTCCGGCATGACCGCCTTGAGCGCGAGGagtCTGACCCGGAGCCGGAGCCTGGGACCCGGGGCTGGGCCGCGGGGGTGTAGGGAGGAGCCCGGGCCTCTCCGGAGAAGAGAGGCTGCAGCAGAAGCGAGGAAAAGCCACAGCCCCCTGTAGGCGGTGGAATTCTCGGGTGCCAAG
ENST00000651555.1	CTAATACGACTCACTATAGGGGGCGGCGGCAACATGGCGGACGTGATAAagtTCAGTGTGAACCTGGAGGCCTTTTCCCAGGCCATTAGTGCCATCCAGGCGCTGCGCTCCAGCGTGAGCAGGGTGTTCGACTGCCTGAAGGagtGGagtCGGAACAAGGAGACGCTGGATAACCCGTTGTGGAATTCTCGGGTGCCAAG
ENST00000651554.2	CTAATACGACTCACTATAGGGAACAACAGCTGAGTCAGACAGagtATCTGTACACTGTTTTATACCAAGAAATCATTTACAATGAAGATCCTTCTCTTTTTCTGTATTTTGCTTTTCTTTGGAGTCCTTATTCCACCAGCCAGAAGTGAAGGGCACCATATCACCTTTAGGGGTAAAAAGTGGAATTCTCGGGTGCCAAG
ENST00000651545.1	CTAATACGACTCACTATAGGGCCTGCGGTGCTTCTCTCTTTCGCTCAGGCCCGTGGCGCCGACAGGATGGGCAAGTGTCGTGGACTTCGTACTGCTAGGAAGCTCCGTAGTCACCGACGAGACCAGAAGTGGCagtATAAACAGTATAAGAAAGCTCATTTGGGCACAGCGAGATAGCGGTGGAATTCTCGGGTGCCAAG
ENST00000651543.1	CTAATACGACTCACTATAGGGGGTGCGCAGGCGCAGTCTGCGCAGGGACTGGCGGGACTGCGCGGCGGCAACAGCAGACATGTCGGGGGTCCGGGGCCTGTCGCGGCTGCTGAGCGCTCGGCGCCTGGCGCTGGCCAAGGCGTGGCCAACAGTGTTGCAAACAGGAACCCTGACGTCAAGTGGAATTCTCGGGTGCCAAG
ENST00000651537.1	CTAATACGACTCACTATAGGGGCGGAGGGAGTGGAACCTCGATATTGGTGGTGTCCATCGTGGGCAGCGGACTAATAAAGGCCATGGCGCCAGCAGAAATCCTGAACGGGAAGGAGATCTCCGCGCAAATAAGGGCGAGACTGAAAAATCAAGTCACTCAGTTGAAGGAGGTGATCACAGTGGAATTCTCGGGTGCCAAG
ENST00000651534.1	CTAATACGACTCACTATAGGGGATTGGCTGGGGTGCTTCGCTCAGCCAATCCGGACGCGCCCGGGCGTCGCGGCCCCGCCTCCTCCCCGGCGCTCTGGGCCCGTAGCGCTCCGCGGGAAGGAGGCTGGATGCCCGGCAGCAGTGGGGCGGGGagtGAGGCGGCCGTGGCGGAAGGTCTTGTGGAATTCTCGGGTGCCAAG
ENST00000651510.1	CTAATACGACTCACTATAGGGGCGGGGCGGGGCCTCTACCGGCCCGATGGAGCGCGCGGGCGCTACTAGCCGCGGGGGCCAAGCCCCTGGCTTCTTACTGCGGCTTCATACTGAGGGCCGAGCCGAGGCGGCGCGGGTGCAGGAGCAGGACTTACGGCAGTGGGGGCTGACCATACTCTGTGGAATTCTCGGGTGCCAAG
ENST00000651498.1	CTAATACGACTCACTATAGGGGACGCGGTGACGCGGGCACTGCCGGGTCCCGTGACTGCGCGCCCCGCCCGGAGTCCCCGCCGCCGTCATGCAGTCCCCGGCGGTGCTCGTCACCTCCAGGCGACTTCAGAagtCCCACACTGGCCTCGACCTGACTGTGCCCCAGCACCTAAACCGTCGTGGAATTCTCGGGTGCCAAG
ENST00000651495.1	CTAATACGACTCACTATAGGGAGGGGCGTGCACATAGTGTGAACagtGCTACGCCTCTTCATTCCCGTCCATGCCGAGCCCCCGACTGCAGCATTCAAAGCCCCCACGGAGGTTGAGCCGGGCACAGAAACACAGCAGCGGGAGCAGCAACACCAGCACTGCCAACAGATCTACTGAAGGTGGAATTCTCGGGTGCCAAG
ENST00000651489.1	CTAATACGACTCACTATAGGGACCTCGGCCCGGATCGGGAAGTGTCAAGCGGGCGCTCCCCCATCTCCGCCGCTATTACCACTGAACCCGGACCCCCTACCCAGGTCCAGGGCCAGCCGCCATGACGAACGTGTACTCCTTGGagtGGATTCTGGTGTTTGGTTTGCTCTATCGTCCGAGTGGAATTCTCGGGTGCCAAG
ENST00000651470.1	CTAATACGACTCACTATAGGGCGTCGTAGAAGAATTAGAGTAGAAGTTGTCGGGGTCCGCTCTTAGGACGCAGCCGCCTCATGGGGGTCCAGGGGCTCTGGAAGCTGCTGGAGTGCTCCGGGCGGCAGGTCAGCCCCGAAGCGCTGGAAGGGAAGATCCTGGCTGTTGATCTGTAACTCGTGGAATTCTCGGGTGCCAAG
ENST00000651469.1	CTAATACGACTCACTATAGGGAGTGGAGGCAGCAGCGGTAGAGGCGGCGGCGAGGACTGGCGACGGCGAGGAGATAGTGTCTGCCTTCTGGAGAGCTGACCAAACACTAAGGATGCTGAAGTTCCGAACAGTCCagtGGGGCCTGAGGCTCCTGGGAATCCGCCGAACCTTATCCAAAGGTGGAATTCTCGGGTGCCAAG
ENST00000651467.1	CTAATACGACTCACTATAGGGGCGTGTGTGTGAGGGGAGGGAGTGTGAACagtGCTACGCCTCTTCATTCCCGTCCATGCCGAGCCCCCGACTGCAGCATTCAAAGCCCCCACGGAGGTTGAGCCGGGCACAGAAACACAGCAGCGGGAGCAGCAACACCAGCACTGCCACTAACTATTGTGGAATTCTCGGGTGCCAAG
ENST00000651465.1	CTAATACGACTCACTATAGGGGGGACTCGCGTCGGTTGGCGACTCCCGGACGTAGGTAGTTTGTTGGGCCGGGTTCTGAGGCCTTGCTTCTCTTTACTTTTCCACTCTAGGCCACGATGCCGCAGTACCAGACCTGGGAGGAGTTCAGCCGCGCTGCCGAGAAGCTTTACGCAAGATCTGTGGAATTCTCGGGTGCCAAG
ENST00000651448.1	CTAATACGACTCACTATAGGGGCGCGCAGCCTGGCAGTTTGCCGCTTCCTCGTCCTCCATCCTGCGTCCATGGCCACCGCTGCGACTGAGGAGCCCTTCCCTTTTCACGGTCTCCTGCCGAAGAAGGAGACCGGAGCCGCCTCCTTCCTCTGCCGCTACCCGGAGTagtAGTTACAACTGTGGAATTCTCGGGTGCCAAG
ENST00000651443.1	CTAATACGACTCACTATAGGGGCAAGagtTAGCTGTGTAGTCTCCTTCCATAGCTGCTCTAAGGGGGCTGGCAACATGGCTCAGCAGGCTTGCCCCAGAGCCagtGCAAAGAagtGACTTGTAATTTGCATCCTGGTGATCACCTTACTCCTGGACCAGACCACCAGCCACGGTACAGAGTGGAATTCTCGGGTGCCAAG
ENST00000651438.1	CTAATACGACTCACTATAGGGGGTCCGAGCGGGTGCACCGCGGCGGAGGAGGCAGCATCCCGCGGCGCTGACGGTCCTGGGGAGAGCATGGCGCCGAGGTGCCCCTGGCCagtGCCGCGGCGGCGGCGCCTCCTGGACGTGCTCGCGCCCCTGGTCCTGCTGCTCGGGGTTAGGCTGTCGTGGAATTCTCGGGTGCCAAG
ENST00000651435.1	CTAATACGACTCACTATAGGGGGAGCGGGTGTGAGGCGGCTGGACCGCGCTGCAGGCATCCGCAGGGCGCGGCAAGATGGAGGTGACGGGGGTGTCGGCACCCACGGTGACCGTTTTCATCAGCAGCTCCCTCAACACCTTCCGCTCCGAGAAGCGATACAGCCGCAGCCGCTCGTCGTGTGGAATTCTCGGGTGCCAAG
ENST00000651420.1	CTAATACGACTCACTATAGGGCCGATGGAGCGCGCGGGCGCTACTAGCCGCGGGGGCCAAGCCCCTGGCTTCTTACTGCGGCTTCATACTGAGGGCCGAGCCGAGGCGGCGCGGGTGCAGGAGCAGGACTTACGGCAGTGGGGGCTGACAGGGATTCACCTACGCTCTTAGCACTCGTGGTGGAATTCTCGGGTGCCAAG
ENST00000651410.1	CTAATACGACTCACTATAGGGGGGCCTCTACCGGCCCGATGGAGCGCGCGGGCGCTACTAGCCGCGGGGGCCAAGCCCCTGGCTTCTTACTGCGGCTTCATACTGAGGGCCGAGCCGAGGCGGCGCGGGTGCAGGAGCAGGACTTACGGCAGTGGGGGCTGACAGGGATTCATTCAGGGGTGGAATTCTCGGGTGCCAAG
ENST00000651407.1	CTAATACGACTCACTATAGGGCGGCCCGATGGAGCGCGCGGGCGCTACTAGCCGCGGGGGCCAAGCCCCTGGCTTCTTACTGCGGCTTCATACTGAGGGCCGAGCCGAGGCGGCGCGGGTGCAGGAGCAGGACTTACGGCAGTGGGGGCTGACAGGGATTCACCTACGCTGGCTTCATAGTGGAATTCTCGGGTGCCAAG
ENST00000651401.1	CTAATACGACTCACTATAGGGGTGGACCGCTGTGCGCGAACCCTGAACCCTACGGTCCCGACCCGCGGGCGAGGCCGGGTACCTGGGCTGGGATCCGGAGCAAGCGGGCGAGGGCAGCGCCCTAAGCAGATGCAAGTGCTGCTGGACCAGGCGGGCTGCTGTATCGTGGGTCCACAAGTGTGGAATTCTCGGGTGCCAAG
ENST00000651383.1	CTAATACGACTCACTATAGGGGAGGGTGAGGAGGCGACAGAGGGAGAGGAGGAAGAAGAGGCCGGTGCCAACCCAGCAACTGCCGCCGGTGCCCGGGGGCCTATCGGGCACTGAGGGGGCTTCGAAGCTTTATGAGTGCCAACACCTTCGGCAagtCCGGCTTTTCCGTTCCTGGTATAGTGGAATTCTCGGGTGCCAAG
ENST00000651356.1	CTAATACGACTCACTATAGGGAGCGGCGGCGGCGGCGCGGCTACTGCTGGGGCTGCTGGGCTGCGGGGCTGCGGGGCTGCGGGTCGGGGAGGCCGGGCCGGGCCGGGCCGGGCCCCGCTGACCGCCATGCTGACCTTCTTCCTCGTGTCGGGGGGCTCCCTCTGGCTATTGTATATAGCGTGGAATTCTCGGGTGCCAAG
ENST00000651323.1	CTAATACGACTCACTATAGGGGGGCGGAGCTCCGGCGCATCATGGCGGCTGGCCGGGCCCAGGTCCCTTCCTCCGAACAAGCCTGGCTTGAGGagtCTCAGGTCTTCATCCAAAAGACCCTGTGTCCAGCTGTCAAGGAGCCTAagtTCCAGTTGACTCCATTGGTAATTGTACACTTCGTGGAATTCTCGGGTGCCAAG
ENST00000651320.1	CTAATACGACTCACTATAGGGGGCCGCAGACCGTCTGGAAATGCGAATCCTAAAGCGTTTCCTCGCTTGCATTCAGCTCCTCTGTGTTTGCCGCCTGGATTGGGCTAagtGATACTACAGACAACAGAGAAAACTTGTTGAAGAGATTGGCTGGTCCTATACAGGAGCACGACGTCGCAGTGGAATTCTCGGGTGCCAAG
ENST00000651318.1	CTAATACGACTCACTATAGGGACGTTAGGGGAGGGGCGTAGTGTGAACagtGCTACGCCTCTTCATTCCCGTCCATGCCGAGCCCCCGACTGCAGCATTCAAAGCCCCCACGGAGGTTGAGCCGGGCACAGAAACACAGCAGCGGGAGCAGCAACACCAGCACTGCCAACTGTGCCTGTGTGGAATTCTCGGGTGCCAAG
ENST00000651316.1	CTAATACGACTCACTATAGGGAGTGCGCGTGGCGGCGGTGGCGGCTGCGGCAACAGCGGGGCCGagtTGTAGTTGGTGACTGCCTCTCCAGATGCTGAGGTGCCTGTATCATTGGCACAGGCCAGTGCTGAACCGTAGGTGGAGTAGGCTGTGCCTTCCGAAGCAGTATCAGAGTACTCGTGGAATTCTCGGGTGCCAAG
ENST00000651307.1	CTAATACGACTCACTATAGGGCCTGCCCTTGGACAAGGACCCGATGCCCAACCCCAGGCCTGGCAAGCCCTCGGCCCCTTCCTTGGCCCTTGGCCCATCCCCAGGAGCCTCGCCCAGCTGGAGGGCTGCACCCAAAGCCTCAGACCTGCTGGGGGCCCGGGGCCCAGGGGCTGAGAACCGTGGAATTCTCGGGTGCCAAG
ENST00000651302.1	CTAATACGACTCACTATAGGGTCTGGAGCCTGGTTCCGCGCGCCGGAGCGCGCTAGCCGCATTGCGAGCCGAACCCGGGAGCTGGCGCCATGGTGCTGTTGCACGTGCTGTTTGAGCACGCGGTCGGCTACGCGCTGCTGGCGCTGAAGGAAGTGGAGGAGATCAGTCTGGTATACTAAGTGGAATTCTCGGGTGCCAAG
ENST00000651300.1	CTAATACGACTCACTATAGGGACCGCTGCGGCTGCCTCAGCTACTGCCGCAGTCGCCGCGGAATTCGGCGAGTAGAACCGCTGAGGCGGGCGCGGGCCCGGGTGGGGCCAAGGTTCCGGCCACTCTGCAGAATGGAGATAATCAGGAGCAATTTTAAGAGTAATCTTCACCAGGTGTTAGTGGAATTCTCGGGTGCCAAG
ENST00000651298.1	CTAATACGACTCACTATAGGGGGACagtGCTCCTGACTCCTGTGCGGAACATGGTCTCTAGCGACCGGCCCGTGTCACTGGAGGACGAGGTCTCCCATAGTagtAAGGAGagtATTGGAGGCTGTTGCGTTTGCTCAGACGAGAGAGGCTGGGCCGAGAACCCGCTGGTTTATATTAGAGTGGAATTCTCGGGTGCCAAG
ENST00000651284.1	CTAATACGACTCACTATAGGGACCCCGCTCCGGATCCGGGATCTGAGCGCCGGCCGCGGTGCCCAGGCACTCCCTTGGCGGGCCGGATGGCGGACCCCGGCCCAGATCCCGAATCTGAGTCGGAATCGGTGTTCCCGCGGGAGGTCGGGCTCTTTGCAGACTCTTACTCGCTCAGGGCCGTGGAATTCTCGGGTGCCAAG
ENST00000651269.1	CTAATACGACTCACTATAGGGGGGGAGGCCGGGCCGGGCCGGGCCGGGCCCCGCTGACCGCCATGCTGACCTTCTTCCTCGTGTCGGGGGGCTCCCTCTGGCTATTCGTAGGTCATTCTGAAGTGTCCTGTCTCCTCTGTCTCCTGCTTCTGCTCCCTGGACAGTTCCATCGTCAATTAGTGGAATTCTCGGGTGCCAAG
ENST00000651225.1	CTAATACGACTCACTATAGGGGGTCGCCACCCGCGGTGCCCATGGAGCGGGTGAAGagtATCAACGTGCAGCGTCTGCTGGAGGCTGCCGAGTTTTTGGAGCGCCGGGAGCGAGGTAagtGCTGGGCGCCGCTGCGTGAGCCCGAGCGCTACTAATCTTTTTCGGCAGTGTGATCGGCTGTGGAATTCTCGGGTGCCAAG
ENST00000651202.1	CTAATACGACTCACTATAGGGGGGCTTTGTACCGAACAAAGagtGCGGCCGCCGGCGTCGGGAGGAGGGCTGCCCTGAAGAAAGATGGCCTCCGCGAGAGGAGGAACCGGAAGCGTGGGTCTGGCGGCTGCACCGGTTCGCGGTCGGCGCGAGAACAAGCAGGGTGGCGCCCGGTAGAAGTGGAATTCTCGGGTGCCAAG
ENST00000651167.1	CTAATACGACTCACTATAGGGagtTGAGGGGAGGGGAGCTCGCCTGTGAGGGAGGGAGTGTGAACagtGCTACGCCTCTTCATTCCCGTCCATGCCGAGCCCCCGACTGCAGCATTCAAAGCCCCCACGGAGGTTGAGCCGGGCACAGAAACACAGCAGCGGGAGCAGCATAGCGTGGCGTGGAATTCTCGGGTGCCAAG
ENST00000651166.1	CTAATACGACTCACTATAGGGACCTGCCTGCACCCCTACTGTGCCATCCAGAAGGGCTCTGTGCTGCCTGCAATCCAGCCAGTCGACTCAAGTCCCTAGGTCAACCCCTCCACGATGTCTAAAGCAGCTCCTGCCAAAAAGCCAGTGGCTGTGGCCCCAGCTCCTGGagtAGCCAATTGGTGGAATTCTCGGGTGCCAAG
ENST00000651144.1	CTAATACGACTCACTATAGGGAAGGCCAGCCAGGACACCCCCTGGGATCACACTGAGCTTGCCACATCCCCAAGGCGGCCGAACCCTCCGCAACCACCAGCCCAGTCTTTCAGGTGTACCCATTGCTCAACTGTATGGAGGGGATCCCAGGGGGCTCACCATagtCCGGCCCTAAGGTTGTGGAATTCTCGGGTGCCAAG
ENST00000651131.1	CTAATACGACTCACTATAGGGCTCCTTTCCCCTTCACGAAGCCGGCTCTGGGGCGCGCTCACCCCTGTGAGGAGGCCGGAGGTCGGACTCAGGAGGCTCCTTCTCCACTCCCGGAAGATCATGTACCAGCCCAGCCGGGGTGCGGCCCGGCGTCTCGGCCCTTGCCTGCGGGCAAACTTGTGGAATTCTCGGGTGCCAAG
ENST00000651109.1	CTAATACGACTCACTATAGGGGGGTGCGGGGAGGGGCGCGCGTGCGTGGGGAGGTGTGTGTGCTGAGATCAGTGTGAACagtGCTACGCCTCTTCATTCCCGTCCATGCCGAGCCCCCGACTGCAGCATTCAAAGCCCCCACGGAGGTTGAGCCGGGCACAGAAACACAGTCTATAGAAGTGGAATTCTCGGGTGCCAAG
ENST00000651093.1	CTAATACGACTCACTATAGGGGGTGGCGGCTGCGGCAACAGCGGGGCCGagtTGTAGTTGGTGACTGCCTCTCCAGATGCTGAGGTGCCTGTATCATTGGCACAGGCCAGTGCTGAACCGTAGGTGGAGTAGGCTGTGCCTTCCGAAGCAGTATCTATTCACAagtAAGTGATTGCAAGGTGGAATTCTCGGGTGCCAAG
ENST00000651086.1	CTAATACGACTCACTATAGGGCGCTGACCGCCATGCTGACCTTCTTCCTCGTGTCGGGGGGCTCCCTCTGGCTATTCGTAGGTCTCTTGCCTTATCTGACTCTTGTTTTCAACAGAGTTTGTCCTCTCACTTCTGGAGAAGagtCAGACACAGGAGATCCTGAGGATACTGTTCTGTCCGTGGAATTCTCGGGTGCCAAG
ENST00000651079.1	CTAATACGACTCACTATAGGGGTGTGAGGGCCGGGGGCCTAGGCAGTCCTGGGACCCCAGGCCATGGGTGAGCGAGCCTATCagtGGGCCCAGGTGTGCTCTGGCACCAACCCCAGGAAGTGCCAGGACTTAGGAGACTCGATTCTTCTTCTTCTGGGCAGCTTCATCTTAAGTTACTAGTGGAATTCTCGGGTGCCAAG
ENST00000651066.1	CTAATACGACTCACTATAGGGGCGGCTAGAGAGATGTCGCTGCTGCGGTCGCTGCGCGTGTTTCTGGTCGCGCGGACCGGGAGCTACCCGGCTGGGTCTCTTCTGCGTCAGTCGCCCCAGCCAAGGCACACATTTTagtCTGGGCCCCGTCTGTCTGCCTCGGCCTCCAGTTGAAGCCTGTGGAATTCTCGGGTGCCAAG
ENST00000651060.1	CTAATACGACTCACTATAGGGTGGGCGCAGCCGCTAGGGGGCGCGGCGGGGCGGAGCGCACCTTTCCGCGGGCCGCGGGGATGGCGGCGCAGGGCGTAGGGCCTGGGCCGGGGTCGGCGGCGCCCCCGGGGCTGGAGGCGGCCCGGCAGAAGCTGGCGCTGCGGCGGAAGATCCTGCAGGTGGAATTCTCGGGTGCCAAG
ENST00000651024.2	CTAATACGACTCACTATAGGGGGTGACTCCGTCCTTCCCTCAGCAGCCGCGGCGCGCAGGGCACTTGGGTTAGTGGCGCGGCGGGCGGCGCGGACAGCCGAGGCGGACGCCCGCTCCCGCCACCATGGTTATCAAGACGGACGAGTTGCCGGCGGCCGCCCCGGCCGACAGCTTGTATAGTGGAATTCTCGGGTGCCAAG
ENST00000651004.1	CTAATACGACTCACTATAGGGGAGGGGCGTGTGAGGGGAGGGCCagtCAGTGTGAACagtGCTACGCCTCTTCATTCCCGTCCATGCCGAGCCCCCGACTGCAGCATTCAAAGCCCCCACGGAGGTTGAGCCGGGCACAGAAACACAGCAGCGGGAGCAGCAACACCAGCGTAACACGGGTGGAATTCTCGGGTGCCAAG
ENST00000650995.1	CTAATACGACTCACTATAGGGGCACTTAGCAGTGCCAGTGGCAGCAGCAGCCagtGGGAAGCCGGGCGTGGAGGCAGCACCGGGCTCGGAGCTGGCCAGGGTTCCCTAGCCTATGGAGCACGCAGCCACCACAGGCCCCAGGCCTGGACCTCCCTCTCGGCGGGTGGAGATCGATAACCGTGGAATTCTCGGGTGCCAAG
ENST00000650990.1	CTAATACGACTCACTATAGGGGCAGTCGCCGCGGAATTCGGCGAGTAGAACCGCTGAGGCGGGCGCGGGCCCGGGTGGGGCCAAGGTTCCGGCCACTCTGCAGAATGGAGATAATCAGGAGCAATTTTAAGAGTAATCTTCACAAAGTGTACCAGGCCATAGAGGAGGCCATCGGGCGCGTGGAATTCTCGGGTGCCAAG
ENST00000650980.1	CTAATACGACTCACTATAGGGGAGCCCTTGGACCAAACTCGCCTGCGCCGAGAGCCGTCCGCGTAGAGCGCTCCGTCTCCGGCGAGATGTCCGAGCGCAAAGAAGGCAGAGGCAAAGGGAAGGGCAAGAAGAAGGAGCGAGGCTCCGGCAAGAAGCCGGAGTCCGCGGCGCAACGTTGCGTGGAATTCTCGGGTGCCAAG
ENST00000650973.1	CTAATACGACTCACTATAGGGCCGCGAGAGGGAAGAAGCAGGAGGTCTCAGCATGAAACAGCAGCAGTGGTGTGGGagtACTGCCAAAagtGGCACCGTGTTGTCAGGGGTCTTCACCATCagtGCCGTAGACagtTATCTCATCTTTGAACAGAAGCACCTAGGGAagtTGAATCTTAGTGGAATTCTCGGGTGCCAAG
ENST00000650969.1	CTAATACGACTCACTATAGGGAGTCGCCGCGCGAACATGGCGGCCGAAATCCACTCCAGGCCGCAGAGCAGCCGCCCGGTGCTGCTGAGCAAGATCGAGGGGCACCAGGACGCCGTCACGGCCGCGCTGCTCATCCCCAAGGAGGACGGCGTGATCACGGCCAGCGAGGATAGCGCATAGTGGAATTCTCGGGTGCCAAG
ENST00000650953.2	CTAATACGACTCACTATAGGGGGGACCCTGTGCCGCGGCGGAGTCCAAGagtGCGGCGTGCGGTTCCGCTGTGTGAAACGAGCGCGGGGCGGCGGGTTACTCAGCTCCGCGGAGACGACCTCCGACGACCCGCAACAATGAAGGGAAAAGAGCGCTCGCCAGTGAAGGCCTGCGCTTAAGTGGAATTCTCGGGTGCCAAG
ENST00000650952.1	CTAATACGACTCACTATAGGGGCTGAGATCGTGAGTGGAGGCGTGTGTGAGAGAGTGTGAACagtGCTACGCCTCTTCATTCCCGTCCATGCCGAGCCCCCGACTGCAGCATTCAAAGCCCCCACGGAGGTTGAGCCGGGCACAGAAACACAGCAGCGGGAGCAGCAACAACTGCTCAGGTGGAATTCTCGGGTGCCAAG
ENST00000650912.1	CTAATACGACTCACTATAGGGTCTCACTTCTGGAGAAGATGCAGACACAGGAGATCCTGAGGATACTGCGACTGCCTGAGCTAGGTGACTTGGGACAGTTTTTCCGCAGCCTCTCGGCCACCACCCTCGACAGTGGCGGGGCACGGCGATCTGTGATTGGGTCTGGCCCTAATTGACCCGTGGAATTCTCGGGTGCCAAG
ENST00000650900.1	CTAATACGACTCACTATAGGGGTGCACagtTGAGGGGAGGAGTGTGTGAGGGGAGGGGAGCATAGTGTGAACagtGCTACGCCTCTTCATTCCCGTCCATGCCGAGCCCCCGACTGCAGCATTCAAAGCCCCCACGGAGGTTGAGCCGGGCACAGAAACACAGCAGCGGGGGTATCATTGTGGAATTCTCGGGTGCCAAG
ENST00000650873.1	CTAATACGACTCACTATAGGGCGCGGAGCCAGCCAGCGGGTGCCCGCGCAAGCCCCGAGCGCGGCCGGCCGGCGCGGCCTCAGGGCGGGAAGATGCCGCGCGTCGTGCCCGACCAGAGAAGCAAGTTCGAGAACGAGGAGTTTTTTAGGAAGCTGAGCCGCGAGTGTGAGTAATCACGGGTGGAATTCTCGGGTGCCAAG
ENST00000650866.1	CTAATACGACTCACTATAGGGGCACTCGGGGCGACAGAGAGGGAGGAGGCGCGCGGGGACGGGGACGCCCAGGAGGACCCACTCGCGGGTCCCGCTCCGCTCCGGCAGCAGCATGGGGAAAGGACGCGCGGGCCGAGTTGGCACCACAGCCTTGCCTCCCCGATTGAAAGCTCAACTGGGTGGAATTCTCGGGTGCCAAG
ENST00000650856.1	CTAATACGACTCACTATAGGGCGGGGCGACAGAGAGGGAGGAGGCGCGCGGGGACGGGGACGCCCAGGAGGACCCACTCGCGGGTCCCGCTCCGCTCCGGCAGCAGCATGGGGAAAGGACGCGCGGGCCGAGTTGGCACCACAGCCTTGCCTCCCCGATTGAAAGAGagtGAGGGCCAAGTGGAATTCTCGGGTGCCAAG
ENST00000650839.1	CTAATACGACTCACTATAGGGagtTGTAGTTGGTGACTGCCTCTCCAGATGCTGAGGTGCCTGTATCATTGGCACAGGCCAGTGCTGAACCGTAGGTGGAGTAGGCTGTGCCTTCCGAAGCAGTATCTATTCACAagtAAGTTGCAGTCTCCCGAATTCCAGTCACTTTTGGTAAGTCTGTGGAATTCTCGGGTGCCAAG
ENST00000650812.1	CTAATACGACTCACTATAGGGTGGACGAGCCGAGAGGCGGGGCTCAAAGTTCCTACCCGCGAGAGGGAAGAAGCAGGTAAGGAGGTGCTCTGGTAAAACAAGTATAAAATGAagtTCAGGagtTTCTCCCTCagtGTGGGCATCTTCTCTGTCCTTAATACCACCCAGTTGATCTGGTGGTGGAATTCTCGGGTGCCAAG
ENST00000650811.1	CTAATACGACTCACTATAGGGGCCGGTGCCGGCCGCGCCATTGTTGGGGGAGGGGGCGGCTGTTGAGGGCGGCGGAGTAGGGGGCGAGCGAAGGCGGTGGCAGAGAGGAGCGGAGGCTTCCCATGGGGAACACGCTGACCTGTTGCGTGTCCCCCAagtCCAGCCCCAAGACTTATCCGGTGGAATTCTCGGGTGCCAAG
ENST00000650810.1	CTAATACGACTCACTATAGGGGTGTGTGCTGAGATCGTGAGTGGAGGCGTGTGTGAGAGGTCGCGCAGGTGCTGGGGGAGGTGCGAGGAGTGTGAACagtGCTACGCCTCTTCATTCCCGTCCATGCCGAGCCCCCGACTGCAGCATTCAAAGCCCCCACGGAGGTTGAGACTCCGTTCGTGGAATTCTCGGGTGCCAAG
ENST00000650807.1	CTAATACGACTCACTATAGGGAGTCACTTGGGAGCCGTCTGGGTTATCAGATCAACTGTCTGCAAGTATTGCATTGTTTGTGTTCAAATCACCCTTATTTTCCATCATAATGGCCCCAAAGCACAAGAGTAGTGagtCTGGGAATTTGGATAGGCCAAAGAGAAGCCGTAATACCGTGGGTGGAATTCTCGGGTGCCAAG
ENST00000650805.1	CTAATACGACTCACTATAGGGGAGGTTCTAGTACCCGAGCTCATACTAGGGACGGGAAGTCGCGACCAGAGCCATTGGAGGGCGCGGGGACTGCAACCCTAATCAGAGCCCAAATGGCGCAGTGGGAAagtCTGCAGAATCTTGACAGCCCCTTTCAGGATCAGCTGCACTGCTTAATCGTGGAATTCTCGGGTGCCAAG
ENST00000650794.1	CTAATACGACTCACTATAGGGACACAGTGTCTGAGAACATTTACATTATAGATAAGTAGTACagtGTGGATAACTTCTACTTTTAGGAGGACTACTCTCTTCTGACAGTCCTAGACTGGTCTTCTACACTAAGACACCATGAAGGAGTagtTGCTCCTATTATTCCTGGCTTACTCAGTGTGGAATTCTCGGGTGCCAAG
ENST00000650772.1	CTAATACGACTCACTATAGGGGGAGGGGAGGTGGGGGGAATCAGCAAGGACagtGCTCCTGACTCCTGTGCGGAACATGGTCTCTAGCGACCGGCCCGTGTCACTGGAGGACGAGGTCTCCCATAGTagtAAGGAGagtATTGGAGGCTGTTGCGTTTGCTCAGACGAGAGGACTATCGGTGGAATTCTCGGGTGCCAAG
ENST00000650725.2	CTAATACGACTCACTATAGGGAGGCACTGGGACCTAGAGCTCAGAAGACCGAGAGGACAGACTGCCGTGTTGCCACCACAGGCTGGACCATGGACCCCCAAGAGagtGTCGTCAAGAACCCATagtCCCACATCAGCATCCCCCGGGCTCACCTGCGGCCTGACCTGGGGAGGACCTCGGTGGAATTCTCGGGTGCCAAG
ENST00000650723.1	CTAATACGACTCACTATAGGGTCCGGCTACGGGTCCCCAAGCGGAGCGGGAGGCCGGACCGGGGAGCCGAGCGGCGGCGTCGGCGGCGTCGGCGGCGGCGGCGACGGCGGCGGGGGCGGTAATGGCGGAGCTGGTGCAGGGGCAGAGCGCTCCTGTGGGGagtAAGGCCGGCGTAAAGTGTGGAATTCTCGGGTGCCAAG
ENST00000650722.2	CTAATACGACTCACTATAGGGAGGGCCAACGAACCGGGAATTTCAGGGACagtGGGGACAGAGAGGAagtTCTCTCTACCCCCCAACCCCCCATGTCTGTGGTGAAGTCGATCGAATTAGTGCTGCCCGAGGATAGAATCTACCTGGCTGGCTCCAGCATAAAAGGGCAGTTGTCCAGGGTGGAATTCTCGGGTGCCAAG
ENST00000650714.1	CTAATACGACTCACTATAGGGGGCCCGATGGAGCGCGCGGGCGCTACTAGCCGCGGGGGCCAAGCCCCTGGCTTCTTACTGCGGCTTCATACTGAGGGCCGAGCCGAGGCGGCGCGGGTGCAGGAGCAGGACTTACGGCAGTGGGGGCTGACAGGGATTCACCTACGCTCACTAGAAGGGTGGAATTCTCGGGTGCCAAG
ENST00000650697.1	CTAATACGACTCACTATAGGGAGACCCGGCCGGCCAGGCTGCAGGGCAGGGAAGTTTGTCCTCTCACTTCTGGAGAAGATGCAGACACAGGAGATCCTGAGGATACTGCGACTGCCTGAGCTAGGTGACTTGGGACAGTTTTTCCGCAGCCTCTCGGCCACCACCCTCGTCTTATAGTGGTGGAATTCTCGGGTGCCAAG
ENST00000650696.1	CTAATACGACTCACTATAGGGGCGCGTGTGCGGGGAGGGTCGCGCGTGTGTGAGGGAGTGTGAACagtGCTACGCCTCTTCATTCCCGTCCATGCCGAGCCCCCGACTGCAGCATTCAAAGCCCCCACGGAGGTTGAGCCGGGCACAGAAACACAGCAGCGGGAGCAGCAAGCAACAGTGTGGAATTCTCGGGTGCCAAG
ENST00000650687.2	CTAATACGACTCACTATAGGGGAAGGAGCTGACCAGCCAGCTGACCCCTCACACTCACCTAGCCACCATGGACATCGCCATCCACCACCCCTGGATCCGCCGCCCCTTCTTTCCTTTCCACTCCCCCAGCCGCCTCTTTGACCAGTTCTTCGGAGAGCACCTGTTGGAGTCGACCGTTAGTGGAATTCTCGGGTGCCAAG
ENST00000650651.1	CTAATACGACTCACTATAGGGCCATCTTGGGGCTGCTGGGACTCGCGTCGGTTGGCGACTCCCGGACGTAGGTAGTTTGTTGGGCCGGGTTCTGAGGCCTTGCTTCTCTTTACTTTTCCACTCTAGGCCACGATGCCGCAGTACCAGACCTGGGAGGAGTTCAGCCGCGCTCGTTGCACGTGGAATTCTCGGGTGCCAAG
ENST00000650644.1	CTAATACGACTCACTATAGGGGGGCGTGTGAGGAGAGGGGCACGCGCAGTGTGAACagtGCTACGCCTCTTCATTCCCGTCCATGCCGAGCCCCCGACTGCAGCATTCAAAGCCCCCACGGAGGTTGAGCCGGGCACAGAAACACAGCAGCGGGAGCAGCAACACCAGCATTCAACGGTGTGGAATTCTCGGGTGCCAAG
ENST00000650642.1	CTAATACGACTCACTATAGGGGAGGACTGGGTTTGGGTGCAGACGTTGTTGCTTGGGCGCTTCTCCGCTGCGTGTAGGTGAAGGGGGCTTCCTGACCGAGACATGGATTTAGGTGCTATTACAAAATACTCAGCATTACACGCCAAGCCCAagtGACTGATCCTTCAATACAGTTCTGGGTGGAATTCTCGGGTGCCAAG
ENST00000650640.1	CTAATACGACTCACTATAGGGTTCTGAGGACTGGGTTTGGGTGCAGACGTTGTTGCTTGGGCGCTTCTCCGCTGCGTGTAGGTGAAGGGGGCTTCCTGACCGAGACATGGATTTAGGTGCTATTACAAAATACTCAGCATTACACGCCAAGCCCAagtGACTGATCCTTCCAGACCACTGTGGAATTCTCGGGTGCCAAG
ENST00000650615.1	CTAATACGACTCACTATAGGGGCCCACGGCCGCAGGAGTCGGGCTTCGGTCGCACCAGAGACAGCGGACTTTCCTCCGagtGTTGCAGCAGAGGGATCATGACGGGGAAAAAGTCCTCCCGGGAGAAACGGCGCAAACGTAGCAGTCAGGAGGCGGCCGCAGCGCTCGCGTACAGTAGGGTGGAATTCTCGGGTGCCAAG
ENST00000650599.1	CTAATACGACTCACTATAGGGCCCGCCCCTCCCCGTCTCTCCCCGCCCCTCCCCGTCCCTCCCGCCGAAGCTCCGTCCCGCCCGCGGGCCGGCTCCGCCCTCACCTCCCGGCCGCGGCTGCCCTCTGCCCGGGTTGTCCAAGATGGAGGGCGCTCCACCGGGGTCGCTCGTTAGTAAGAGTGGAATTCTCGGGTGCCAAG
ENST00000650590.1	CTAATACGACTCACTATAGGGGGAGCGCGGCGACTATCACGCCGCGTGGCGGACGGACGGACTGACGGACGCGCAGCCTTACCCGAAAGGCCATGGCGGAGCACGCCCCTCGCCGCTGCTGCCTGGGCTGGGACTTCAGCACGCAGCAGGTAAAGGTTGTTGCTGTTGATTAGAACTCCGTGGAATTCTCGGGTGCCAAG
ENST00000650587.1	CTAATACGACTCACTATAGGGGCCAGGCAATAATGAAGGTTCTTTTACTGAAGGagtCGAAGGAAGagtACTGTGGCCAGGATCCGTATATCAGGGAATTAGGATTATagtGACTTGAAGCCACTTTGATCCCTGTTTTATCGTTTGAGTTTTTGTCTCTTCCCAGTTTCAGACGGTCAGTGGAATTCTCGGGTGCCAAG
ENST00000650578.1	CTAATACGACTCACTATAGGGAGACACTCCCAGAGAGGGCagtGGACGTTGACTGCTGAGGACTGCGCTGCTGCTGTGGGTTGAGCCATGCCTGTAAGCATCAACTTagtGGTTCCCGCTCGGGGTCAAAGTCGGGATTCCTGTGACCATTATAAAGTGATCTACACAGATACGCCAGTGTGGAATTCTCGGGTGCCAAG
ENST00000650573.1	CTAATACGACTCACTATAGGGCCGCGCACCTCCTCCCGCCAGGCGCTTTCTCGGACGCCTTGCCCAGCGGGCCGCCCGACCCCCTGCACCATGGACCCCGCTCGCCCCCTGGGGCTGTCGATTCTGCTGCTTTTCCTGACGGAGGCTGCACTGGGCGagtCTGCTCAGGAAAAGTTTCGGTGGAATTCTCGGGTGCCAAG
ENST00000650571.1	CTAATACGACTCACTATAGGGGGAAGTGAAAGCTGGAACCCGGCCGGAGTAGCTCTGAGCGCCGGCTGTGAGGAAGGAGGTTCTGGGCAAGCTATAGCCATGGCTGTGGCTGTAGCCagtGCGGGAGCCTTAATCGGGTCGGAGCCAGGCCCCGCGGAAGAACTTGCCAAAAGGTTGTAGTGGAATTCTCGGGTGCCAAG
ENST00000650569.1	CTAATACGACTCACTATAGGGACTCGGACTTGCTGTTGCTCGAGCCGCGTCTGCACGGGTCTCGGACCGAGCGGAGCTCGCAGCCTCGGTCCCGGAGCCCACCTTCGCCTCGCCCTTGCCCAGCCTGCGGTGATGGAGGCGGCCACCACACTGCACCCAGGCCCGCGCCCTTAAGACGTGTGGAATTCTCGGGTGCCAAG
ENST00000650523.1	CTAATACGACTCACTATAGGGCCACTGCCGCCTCTCCGAGCTCTTGTGACGCGGACCTCAGTGCCAGGATGGCTCGGGGCGAGCGGCGGCGCCGCGCAGTGCCGGCAGAGGGAGTGCGGACAGCCGAGAGGGCGGCTCGGGGAGGCCCCGGGCGACGGGACGGCCGGGGCTATAGCCGGGTGGAATTCTCGGGTGCCAAG
ENST00000650516.1	CTAATACGACTCACTATAGGGAGCAAGAGCAGAGGCTTAAGGAGCTACACTGGGGGAAGGACAGGGGCAAGCAGGCCAAGGCCTGGCCGGGGCTCGGGGGGAGGGAATATGGAGCAATCCCGGTCACAGCAGCGTGGGGGTGAACAAAGCTGGTGGGGTAGTGACCCCCAGACCTAGAGGTGGAATTCTCGGGTGCCAAG
ENST00000650484.1	CTAATACGACTCACTATAGGGGGAGTCTTGAGGCCTGCTGAGGGCGTGAGCTGGCATGAGGCGAAGAGAGGGCCagtGCACCGACTCCGAGagtGGTCAAGGACCCGTACGGGAGTCGCAATCCTCAGACCCTCCCGCGCTCCAGTTCCGGATAAGCGAGTATAAGCCGCAGAGCGTACGTGGAATTCTCGGGTGCCAAG
ENST00000650466.1	CTAATACGACTCACTATAGGGGGGAAAGGGGGGGACATAGGGGCGTCGCGGGGCCCCGGCGAagtCGCCCCCCGCCGCCTCTCGGGCTGCGCCGCCTCGCGGGGagtAAGCACCGGCCGTGAAGATGGAGGTGACCTGCCTTCTACTTCTGGCGCTGATCCCCTTCCACTGTACCACCAGTGGAATTCTCGGGTGCCAAG
ENST00000650455.1	CTAATACGACTCACTATAGGGTGAGCCGGCGGCGGGAGGAGCTAGGGCTGGAGCCTCTCCAGCCTCCCGCGAAGGTTTGAGCACAAAATGAACATAATTAGGGAAAATAAGGATCTGGCagtTTTCTACACAACAAAACATTCagtGAGGGGGAAGTATAAGCGTGTCTTTAGCGGTCGGTGGAATTCTCGGGTGCCAAG
ENST00000650451.1	CTAATACGACTCACTATAGGGGGAAGTTGACCGGGGTGCGGAGCTCCTGGGCTGCAGCTCCTGGAGTTTCCGAGGTTCGTGCGCGTCTGGTGGCGGCGGCGTGATGTTCTCGGCAGGAGCGGAGAGTTTGCTCCACCAGGCCAGGGAGATCCAGGACGAGGAGCTGAAGAAGTCCTTGCGTGGAATTCTCGGGTGCCAAG
ENST00000650427.1	CTAATACGACTCACTATAGGGCTTAAACTTGCTGAATCCCACTATCTCCGCGTTGGTGGTGCCCAGGCAACATGGGTGACTGGAGCGCCTTAGGCAAACTCCTTGACAAGGTTCAAGCCTACTCAACTGCTGGAGGGAAGGTGTGGCTGTCAGTACTTTTCATTTTCCGATTCTCGGGAGTGGAATTCTCGGGTGCCAAG
ENST00000650403.1	CTAATACGACTCACTATAGGGCGGCAACCGCAGGCTCGCGGCGGGCGCTGGGCGCGGGATCCGACTCTAGTCGTAATGGAGGCGGGCGGCTTTCTGGACTCGCTCATTTACGGAGCagtCGTGGTCTTCACCCTTGGCagtTTCTCCGCCGGCCTCTCGGACCTCAGGCACTGAGAGTTGTGGAATTCTCGGGTGCCAAG
ENST00000650397.1	CTAATACGACTCACTATAGGGGGTGGGGGAGAGTCCGACGCGCCTGGCTAGGAGCGCCGACCGCAGGGCCTCTACGGAAAAATGAAACCTGagtAAACTCCTagtTTTGACCCAAGTCTACTCAAAGAAGTGGACTGGAGTCAGAATACAGCTACATTTTCTCCAGCCATATTTCCGCAGTGGAATTCTCGGGTGCCAAG
ENST00000650386.1	CTAATACGACTCACTATAGGGAGTCTGTTGAGTGCAGCCATGGGGGACGTCCTGGAACAGTTCTTCATCCTCACAGGGCTGCTGGTGTGCCTGGCCTGCCTGGCGAAGTGCGTGAGATTCTCCAGagtTGTTTTACTGAACTACTGGAAAGTTTTGCCAAAGTCTTTCTTCCGAGATTAGTGGAATTCTCGGGTGCCAAG
ENST00000650385.1	CTAATACGACTCACTATAGGGGTTTACTCCCTCCTGTCTAGTCGGCTTGGTCCCTTTAGGGCTCCGGATATCTTTGGTGACTTGTCCACTCCAGTGTGGCATCATGTGGCAGCTGCTCCTCCCAACTGCTCTGCTACTTCTAGTTTCAGCTGGCagtCGGACTGAAGATCAGAGCTACTGTGGAATTCTCGGGTGCCAAG
ENST00000650373.1	CTAATACGACTCACTATAGGGACCCCTTCCAATCATGGCGAACGGGACTGCGGACGTTCGGAAGCTCTTCATCTTCACTACTACCCAGAATTACTTCGGGTTGagtTCTGAACTCTGGGATCAGCCACTGTTGTGCAACTGTCTTGAAATCAACAACTTCTTGGagtACGATCGTACGAGTGGAATTCTCGGGTGCCAAG
ENST00000650367.1	CTAATACGACTCACTATAGGGGCGTCCCTGCTGCAGCAACCGGAGCTGGAGTCGGATCCCGAACGCACCCTCGCCATGGACTCGGCCCTCAGCGATCCGCATAACGGCAGTGCCGAGGCAGGCGGCCCCACCAACAGCACTACGCGGCCGCCTTCCACGCCCGAGGGCATAATTTGCTAGTGGAATTCTCGGGTGCCAAG
ENST00000650365.1	CTAATACGACTCACTATAGGGGGCAGAGCCGCGAGCTGGACCAGCCGTGCAAATCTCTAGAAGATGACGGTGTTCTTTAAAACGCTTCGAAATCACTGGAAGAAAACTACAGCTGGGCTCTGCCTGCTGACCTGGGGAGGCCATTGGCTCTagtGAAAACACTGGTGTTTGTGGTATCCGTGGAATTCTCGGGTGCCAAG
ENST00000650333.1	CTAATACGACTCACTATAGGGCGGTGCGAGGAGACCGCGGGTTTCCACCCCGGCGGGAGCTGTCAGGTTGGCTCCGCGCCCCAGGCATGGAAGAGCTGATagtGGAACAGTACACTGTGACCCTACAAAAGGATTCCAAAAGAGGATTTGGAATTGCAGTGTCCGGAGGCGAAACCGTCGTGGAATTCTCGGGTGCCAAG
ENST00000650276.1	CTAATACGACTCACTATAGGGGAAGTTGGTGTTTCGCTGGGCCCTGGTACTGAAGACGCGGTCCGGGTCGCCCCTAGCTGTTTCCTACTCACCCAAAGCCCCGCACCCGCCTTTTCTCTCTCTCCTCTGGCAGGATGAGGCGTGCAGGCCTGGGTGAAGGAGTACCTCCTTCGGTCTCAGTGGAATTCTCGGGTGCCAAG
ENST00000650274.1	CTAATACGACTCACTATAGGGGGAGGGCCGGGGCTGGGTGGCAGCGGCCATGGACCGCTTCGTTTGGACCAGCGGCCTCCTGGAGATCAACGAGACCCTGGTGATCCAGCAGCGCGGGGTGCGAATCTACGagtGCGAGGAGAAGATAAAATTTGagtCTGGGACTCTCCGAGTCGATCGTGGAATTCTCGGGTGCCAAG
ENST00000650263.1	CTAATACGACTCACTATAGGGACTGCAAATTTCTAGAAGAAAACATCAGGAGAAGAAAGAGAGAGGGGGATTTATTCAAAGTTGTTTCCAATTCCTTCAAAACCTCAAACCAGGTGGCTagtGTATGGagtTAACCAAGAAAAACAAACGAGagtGAACTGAAGTCACTGAGGATTTAAGTGGAATTCTCGGGTGCCAAG
ENST00000650262.1	CTAATACGACTCACTATAGGGGGCGGCCTCCAGGAAGCGGAAAAGCAAGGGGCGGTCGAGCTGGGCCGCCGCGCCCCACTGCTCGCCGCGCTGCTCTTTGACCTCGCAGGGTGTGAAGAAGATGCGCAGCTCCACGCTGCAGGACCCGCGCCGCCGGGACCCCCAGGACGGGCAATTCTGTGGAATTCTCGGGTGCCAAG
ENST00000650233.1	CTAATACGACTCACTATAGGGACTCTGCTGGCTGAGGCTGCGGAGAGTGTGCGGCTCCAGGTCGTGATGTCTCGGGAGTCGGagtTTGAGGCTCAGCAGTCTCagtGCAGCAGTGCCTGTTCACAGCCCCagtGCAGCGTTACCCAGTCCCAAGGCTCCTCCTCACAGTCAGGTTTTCGGTGGAATTCTCGGGTGCCAAG
ENST00000650216.1	CTAATACGACTCACTATAGGGGAGCACTATGTCGTCCCCGGCGTCGACCCCGAGCCGCCGCGGCAGCCGGCGTGGAAGGGCCACCCCCGCCCAGACGCCTCGGAGTGAGGagtCCAGGTCATCTCCCTCTCAGAGACGTAGAGGCGAGGATTCCACCTCCACGGGGGAGTTCTATCCAGGTGGAATTCTCGGGTGCCAAG
ENST00000650206.1	CTAATACGACTCACTATAGGGAGTCGCCAGGGATTCCCTCCAGGTGACGATGCTCTGGTTCTCCGGCGTCGGGGCTCTGGCTGAGCGTTACTGCCGCCGCTCGCCTGGGATTACGTGCTGCGTCTTGCTGCTACTCAATTGCTCGGGGGTCCCCagtTCTCTGGCTTCCTTAGAAGTCGGTGGAATTCTCGGGTGCCAAG
ENST00000650197.1	CTAATACGACTCACTATAGGGAAGGAGGAGGAGGAAGAGGGCGAGGCGACAAGAGAAGAAGGAGGCAGGCGCGGCGGCAGCGGCGGCGCCCCGAGCCGGCGGAGGCGAGGGGGGGGAAGATGGCGGACGTGCTTAGCGTCCTGCGACAGTACAACATCCAGAAGAAGGAGTACCCGTTCGTGGAATTCTCGGGTGCCAAG
ENST00000650178.1	CTAATACGACTCACTATAGGGGTGCGTTGCCCGGAGACGGAAAGTTTGGGAGCCCGAGCAGGCTCGGCTGCAGCCTCGGGGAGGGGGTCCAGCGGGTGGCGGCCCTGGGGATGGGGAAGGAGCAGGAGCTGCTGGAGGCGGCCCGCACCGGGCACCTCCCGGCGGTGGAGACGACGTGCGTGGAATTCTCGGGTGCCAAG
ENST00000650162.1	CTAATACGACTCACTATAGGGCGGCCGGAGCGAAAGAGGAGCCGGAAGTGTGGCGCGCGAGGTCTAAGGGCGCGAGGGAAGTGGCGGGCGGGGACTAAGGCGGGGCGTGCAGGTAGCCGGCCGGCCGGGGGTCGCGGGTATGGCCGAGGCCAGGAAGCGGCGGGAGCTACGGCTTGTACGTGGAATTCTCGGGTGCCAAG
ENST00000650149.1	CTAATACGACTCACTATAGGGGGGTGTTGTCTGGCCGCCGTAGCGCGTCTTGGGTCTCCCGGCTGCCGCTGCTGCCGCCGCCGCCTCGGGTCGTGGAGCCAGGAGCGACGTCACCGCCATGGCAGGCATCAAAGCTTTGATTAGTTTGTCCTTTGGAGGAGCAATCGGACCTATTGCAGGTGGAATTCTCGGGTGCCAAG
ENST00000650136.1	CTAATACGACTCACTATAGGGGAAGCCGGGAGCTGGGGCGCCGGAGTCCACGCACCGGGGATGGAGGCGCTGGGTGACCTGGAGGGACCACGCGCACCAGGAGGTGagtATCCTGCAGGAAGTGCAGGAGAGACCCCCGGGTGGCTTTCGAGAGAACAGGTTTTTGTACTGTGACCTAAGTGGAATTCTCGGGTGCCAAG
ENST00000650119.1	CTAATACGACTCACTATAGGGCCTCCCGCCGGCCGGCTCCGCGGCGCGCAGCCACCATGAGCACCGCCGCCTTCCACATCTCCAGCCTCCTGGAGAAGagtACGTCCAGCGACAAGGACTTCAGGTTCagtGCCACCAGCGACCTGagtTCGGAGTTGCAGAAGGACTCCTGTGCAAGAGTGGAATTCTCGGGTGCCAAG
ENST00000650113.1	CTAATACGACTCACTATAGGGGGGGCTGGTGGGGCTGCTGCAGCCGTCACAGGAAATAAGTAATCATGGTGCTCAACAGTTTGGATAAGagtATTCAACTCCAGAAAAACACTGCCAACATCAGGAATATTTGTGTTTTGGCTCagtTTGACCagtGAAAAACTACTCTGCCTAATAGTGTGGAATTCTCGGGTGCCAAG
ENST00000650109.1	CTAATACGACTCACTATAGGGGCAGCTCGGGTTTCCGAGCTTCTGCCTCAGGCATCTCCGCGATCTCCTCTCCCCTCCAATCCTATCCGTGATGGACGagtCCCACGAGTCGCCCTCCGACAAAGGTGGAGAGACAGGGGAGTCGGagtAGACGGCCGCTGTGCCCGGGGTCATAGCCTGTGGAATTCTCGGGTGCCAAG
ENST00000650049.2	CTAATACGACTCACTATAGGGCGGAAGATGGCGGCCGGCGAAAGGAGCTGGTGCCTGTGCAAGTTGTTGAGGTTTTTTTATTCATTATTCTTCCCTGGGCTCATTGTagtTGGAACTTTagtTGTGTGTTTGGTCATTGTCCTTTGGGGAATCAGACTGCTGCTACAGAGAAGCTGTAAGTGGAATTCTCGGGTGCCAAG
ENST00000650012.1	CTAATACGACTCACTATAGGGTGGAGGAGGGAGagtCTTCTGGGTCGCGGTGTGCTAAGCGAGGAGTCCGAGTGTGTGAGCTTGAGAGCCGCGCGCTAGAGCGACCCGGCGAGGGATGGCGGCCACCGGGACCGCGGCCGCCGCAGCCACGGGCAGGCTCCTGCTTCTGCCCAAGGTTTGTGGAATTCTCGGGTGCCAAG
ENST00000650006.1	CTAATACGACTCACTATAGGGCTCTACTAACCTAGCAAATCTCTAGAAGATGACGGTGTTCTTTAAAACGCTTCGAAATCACTGGAAGAAAACTACAGCTGGGCTCTGCCTGCTGACCTGGGGAGGCCATTGGCTCTagtGAAAACACTGTGATAACCTCCTAAGGAGAGGAGTCTACAGTGGAATTCTCGGGTGCCAAG
ENST00000649995.1	CTAATACGACTCACTATAGGGGCCTGCCGCGCTGGCCCCGAGGAGGGGGCGTTGCCATGGCGACAGCCTCTCCCGCTGCTGACGGGGGGCGGGGGCGGCCCTGGGAAGGAGGGCTGGTCTCCTGGCCCCCCGCCCCTCCCCTTACTCTCCCCTGGACTTGGagtGGCCCGGCTTGTAAGGTGGAATTCTCGGGTGCCAAG
ENST00000649985.1	CTAATACGACTCACTATAGGGAGGCTGGTGAAGAGGTTGCGGGCTGAGAGGCTGTTGCCTTCAagtTTCTGTTGCAAAagtTGAAAagtAAGGTGAAGTCCTCCAGATTCCATTTATCACAGACAACCCTTGCATAATGTGTGTCTGCTTGAACAAGGAAGTGACagtTAACTGATTAGGTGGAATTCTCGGGTGCCAAG
ENST00000649973.1	CTAATACGACTCACTATAGGGGCGGTTTGGGAGCGCTACTCGCCAGGTGGACTCGGAGTCCGCGAGCGTCGTCGGCAAGCGGCCGCCTTTCCACGGTACTCCGAGCACTATGTCGTCCCCGGCGTCGACCCCGAGCCGCCGCGGCAGCCGGCGTGGAAGGGCCACCCCCGCCTGTGACTGTGGAATTCTCGGGTGCCAAG
ENST00000649953.1	CTAATACGACTCACTATAGGGCTCGGCCGCCTGTCAGTGCAATGCTGCCCCagtTGGTGCTCACCTTCCGGCGCCTGGGCTGCGCCTTGGCGTCCTGCCGGCTGGCGCCTGCGAGACACAGAGGAAGTGGTCTTCTGCACACAGCCCCAGTGGCCCGCTCGGACAGGAGCATTGTACCCGTGGAATTCTCGGGTGCCAAG
ENST00000649947.1	CTAATACGACTCACTATAGGGAGCTGGGGAGTTTGCAGATCTGATCTGTCAGCGGGGACTGAGAGCAAATCGGGACATTCATCATGACTTTGGCTGCCAAGCTGGAAGACTTTGAGCTGACACTGGAGCACCTGCTCagtGagtTGTTTagtACGGAGGGCCGCCGagtTTACAGCATAGTGGAATTCTCGGGTGCCAAG
ENST00000649945.1	CTAATACGACTCACTATAGGGTCCGGCGGAGAGCGGAGCTGAGGATGGCTGTGCCCGGCTCCTTCCCGCTGCTGGTCGAGGGCTCCTGGGGCCCCGACCCCCCGAAGAACTTGAACACCAAGTTGCAGagtTACTTCCAGAGCCCGAAGAGGTCGGGAGGCGGCGAGTGTCTAAACTGGGTGGAATTCTCGGGTGCCAAG
ENST00000649906.1	CTAATACGACTCACTATAGGGAGCTCCTATGAGGCCCCTGCCGCCGGTCGGCGagtTCCGGCTGGAGCTGTCGCCTCCGCCGCCGCTGCTGCCGGTGCCGGTTGTGAGCGGGTCTCCAGTCGGCTCCTCTGGGCGTCTCagtGCCTCTAGCAGCTCCCTGGTGCCCGACCTCTGGTAAAGTGGAATTCTCGGGTGCCAAG
ENST00000649905.1	CTAATACGACTCACTATAGGGGAGCCGACACCAGGGGGGCTCTCGagtTAGCACCATGACAGGCATCGCCGCCGCCTCCTTCTTCTCCAATACCTGCCGATTCGGGGGCTGCGGACTCCACTTCCCCACCCTGGCCGACCTCATCGAGCACATCGAGGACAACCACATCGGTCTATAGAGTGGAATTCTCGGGTGCCAAG
ENST00000649868.1	CTAATACGACTCACTATAGGGGGCACCCACACACAGCCTACTTTCCAAGCGGAGCCATGTCTGGTAACGGCAagtCGGCTGCAACGGCGGGGACAAGATTCTTGATACTGCACTCTCTAAGATTGGAGAGAAAAGCCTGTTTACCAAGGAGCTTGAACagtCCCTGGAGATCATTGCGAGTGGAATTCTCGGGTGCCAAG
ENST00000649828.1	CTAATACGACTCACTATAGGGGGTCCAATATGGCGACCTCCACGGGTCGCTGGCTTCTCCTCCGGCTTGCACTATTCGGCTTCCTCTGGGAAGCGTCCGGCGGCCTCGACTCGGGGGCCTCCCGCGACGACGACTTGCTACTGCCCTATCCACGCGCGCGCGCGCGCCTCCCTGTTCAGGTGGAATTCTCGGGTGCCAAG
ENST00000649813.2	CTAATACGACTCACTATAGGGAGTAGTTCCGCTTCCTGTCCGACTGTGGTGTCTTTGCTGAGGGTCACATTGAGCTGCAGGTTGAATCCGGGGTGCCTTTAGGATTCAGCACCATGGCGGAAGACagtGAGACCAAAATCAAGAACTACAAGACCGCCCCTTTTGACAGCGCTGTCGACGTGGAATTCTCGGGTGCCAAG
ENST00000649801.1	CTAATACGACTCACTATAGGGAAGTCGGGCGGACCCGGAACCCAGAGGACGCGACACCATGACTTagtCTTATCTCTTCAAGTATATCATCATCGGAGACACAGGTGTGGGGAAGTCagtTCTCCTCCTGCAGTTTACAGATAAGCGGTTCCAGCCTGTCCACGACCTCAACCGGTATAGTGGAATTCTCGGGTGCCAAG
ENST00000649795.1	CTAATACGACTCACTATAGGGCACCCCGGGCGCTCAGGTTGGTCTGGACCGGAAGCGAAGATGGCGACTTCTGGCGCGGCCTCGGCGGAGCTGGTGATCGGCTGGTGCATATTCGGCCTCTTACTACTGGCTATTTTGGCATTCTGCTGGATATagtTTCGTAAATACCAATAGGGCCTGTGGAATTCTCGGGTGCCAAG
ENST00000649794.3	CTAATACGACTCACTATAGGGAGTGGTCCTGATCAAAGTGAGAACAGACAGCAGGGAACATCACCCTCTTCAGACTGGAGTCAGTGGGAACAGACCCAAGATGTTGGGGAGGAACACTTGGAAGACCTCAGCTTTCTCCTTCTTGGTTGAGCAGagtTGGGCCCCTCTCTTCACGTACGGTGGAATTCTCGGGTGCCAAG
ENST00000649787.1	CTAATACGACTCACTATAGGGGGGAGAGGGTCGCTGACGTGGAGGCGTCCGAAGGGCAGCAGGGTGTGTCGGGGCTCGGATTAAGACATCGGAGTCGGAGACCTGAGAGATGTTAACCAAATTCGAGACCAAGAGCGCGCGGGTCAAAGGGCTCAGCTTTCACCCCAAAAACGCACGTGGTGGAATTCTCGGGTGCCAAG
ENST00000649765.2	CTAATACGACTCACTATAGGGGAGAGCGCCGCCCACCCATCCGGGGCAAGAGCCGCGCCGCAGGAGAGGCAGGCTGGACCGGGGGCTCCCCGGGCCCGCGACCCCCGCCGTGACCCCGCAGCCCCCAGCTCGCCCCCAAGATGagtAAGAGGCAGCTGCACCGCagtCGGTTTCCGAACGTGGAATTCTCGGGTGCCAAG
ENST00000649763.1	CTAATACGACTCACTATAGGGGGCGGCCTGCGCCGCCTTAAGTGCCGCGCCAGCCCGGGGCGGCCCAGTCGGCCTGTCAGCCGGCTTCGAGATAAGTCCCGGCGCTTGCGCGGCGGCGGCTATGGCGGCGGAGGAGGAGGAGGTGGACTCTGCCGACACCGGAGAGAGGTTGCTCACTAGTGGAATTCTCGGGTGCCAAG
ENST00000649759.1	CTAATACGACTCACTATAGGGAGGGACAAAAGCCAGGATGGagtTTCAAAAagtGTATTTGAGAACTTCAAAGCTGGCTCTGGCCTTGGCAATTATCCGCTCAAAACCAGCAGACAAAAGCAGCAGAGAATACACAGAGCACCTTGCTagtTTGCTGTCTGAGGAGCAGTAACCACTAAGTGGAATTCTCGGGTGCCAAG
ENST00000649747.1	CTAATACGACTCACTATAGGGGCGCTTTCGGTTTTGGCTGGGATCATCCGCGGCGGCCGGGCTCGTGGGGCGCCTGGAGTGAGGGTTCTGGTTCCCGCCGGCGAGATTTAGGATTGTTAAAATGAGTCTTCGGAAGCAAACCCCTAGTGACTTCTTAAAGCAAATCATCGAACCAAGTCGTGGAATTCTCGGGTGCCAAG
ENST00000649708.2	CTAATACGACTCACTATAGGGGTTTCCTGAGTTCGGGGGTCGGCGGAAGATGGCGGCCGGCGAAAGGAGCTGGTGCCTGTGCAAGTTGTTGAGGTTTTTTTATTCATTATTCTTCCCTGGGCTCATTGTagtTGGAACTTTagtTGTGTGTTTGGTCATTGTCCTTTGGGGAAGTTTGAGTGGAATTCTCGGGTGCCAAG
ENST00000649697.1	CTAATACGACTCACTATAGGGGTGCGCCCAACAGCGGACTCCGAGACCAGCGGATCTCGGCAAACCCTCTTTCTCGACCACCCACCTACCATTCTTGGAACCATGGCGGCAGTGGCGGCGGCCTCGGCTGAACTGCTCATCATCGGCTGGTACATCTTCCGCGTGCTGCTATATCCGCAGTGGAATTCTCGGGTGCCAAG
ENST00000649683.1	CTAATACGACTCACTATAGGGGACACAGGAATTACGAAagtGAGAAGGGGGAGAAGTGAGCTAGTGGCAGCATAAAAAGACCAGCAGagtCCCCACAGCACTGCTCTTCCAGAGGCAAGACCAACCAAGATGAGCACCGAGCATTTGTTTCCAACAAATTTGGTGGCCCATTTAGCAAAGTGGAATTCTCGGGTGCCAAG
ENST00000649673.1	CTAATACGACTCACTATAGGGGGACCGGAAGCGAAGATGGCGACTTCTGGCGCGGCCTCGGCGGAGCTGGTGATCGGCTGGTGCATATTCGGCCTCTTACTACTGGCTATTTTGGCATTCTGCTGGATATagtTTCGTAAATACCAAAGTCGGCGGGAAAGTGAAGTTGTACTGTAATTGTGGAATTCTCGGGTGCCAAG
ENST00000649662.1	CTAATACGACTCACTATAGGGTTCAGGGGCTTGTGGTGCTGTGCTGTCGTCATGCCTCAAACCCGATCCCAGGCACAGGCTACAATCAGTTTTCCAAAAAGGAAGCTGTCTCGGGCATTGAACAAAGCTAAAAACTCCAGTGagtCCAAACTAGAACCAACAAagtTCCATATCACTGGGTGGAATTCTCGGGTGCCAAG
ENST00000649639.1	CTAATACGACTCACTATAGGGCGACCGCCATTGCACAACGCGGAGGACTAGCCTGGGGTCACAGGGATGCCGCGGCTCCTCCGCTTGTCCCTGCTGTGGCTTGGACTCCTGCTGGTTCGGTTTTCTCGTGAACTGAGCGACATCAGCAGTGCCAGGAAGCTGTGCGGCAGGAGGCAAGAGTGGAATTCTCGGGTGCCAAG
ENST00000649634.1	CTAATACGACTCACTATAGGGAGGAGAGAGAAAGGATTCCCCTGTGCTTGGAGCCCGCACTCGGGCGCGGAGGGAGCGGCGGCAGGCTCTCGCTTTCGGCACCATGGGCTGCACGCTGAGCGCCGAGGACAAGGCGGCGGTGGAGCGGAGTAAGagtATCGACCGCAACCACAAGTGGCGTGGAATTCTCGGGTGCCAAG
ENST00000649633.1	CTAATACGACTCACTATAGGGCCCACCTCTATCCCAGTGTCTCCGTCTGAGGGTTTGTCCTGTTAagtCGGGagtAGCGAAGAAGGAGGAGGAGGAGGAGGCGGCAGCGGCAGCGGCGATGGCTACAGAAGGAGGGAAAACCTCTGAGCCAGAGAATAACAATAAAAAACACACTGTGTGTGGAATTCTCGGGTGCCAAG
ENST00000649601.1	CTAATACGACTCACTATAGGGGTCGCTAACCGGACGGTGGTCGCCAGGGCGAGAGGCGGGAGCCGGAGAGCCCCGCCGTGGCCCCGGACCTCTTCTGGGGAACCTACCGCCCTCACGTCTACTTCGGCATGAAGACCCGCAGCCCGAAGCCCCTCCTCACCGGACTGagtAACTCGCTTGTGGAATTCTCGGGTGCCAAG
ENST00000649586.2	CTAATACGACTCACTATAGGGAGCGCCCGCGCGTCCAGAGGCCCTGCCAGACACGCGCGAGGTTCGAGGCTGAGATGGATCTTGAGGCGGCAAAGAACGGAACAGCCTGGCGCCCCACGAGCGCGGAGGGCGACTTTGAACTGGGCATCAGCAGCAAACAAAAAAGGAAACTGAGGCTTGTGGAATTCTCGGGTGCCAAG
ENST00000649578.2	CTAATACGACTCACTATAGGGTGGTTGGAGGTTTCCAGAAGCGCTGCCGCCACCGCATCGCGCAGCTCTTTGCCGTCGGAGCGCTTGTTTGCTGCCTCGTACTCCTCCATTTATCCGCCATGATAAGTGCCAGCCGAGCTGCAGCAGCCCGTCTCGTGGGCGCCGCAGCCTAAACGTACGTGGAATTCTCGGGTGCCAAG
ENST00000649572.1	CTAATACGACTCACTATAGGGAGGCCGGATGGGCTGCACTGTGAGCCTGGTGTGCTGCGAAGAGCTGCGGCCCGGACCACTCTGCGGTCCCCAGCCCCCGGGGAGTCCCTGGGTCTCGGCGCGGGCTGAGTGCTGGGAGTCCGGGGGTTTGGCCTGTGCAGAGAGAAGGCGGTTAACGTGTGGAATTCTCGGGTGCCAAG
ENST00000649563.1	CTAATACGACTCACTATAGGGGGCTGCGGAGAGTGTGCGGCTCCAGGTGGGCTCACGCGTTTTTGTCTTTTTTGATCTGACTGTAGagtATCAGTCAGTTTATCCTAAGGCATTAAGAGagtAATACATCATGTCAAAAACTCTTGGAAGTGGTGCCTGTGGAGAGGTAAAACTTCGCGGTGGAATTCTCGGGTGCCAAG
ENST00000649529.1	CTAATACGACTCACTATAGGGGGCGGCTGAGAGGCAGCGAACTCATCTTTGCCAGTACAGGAGCTTGTGCCGTGGCCCACAGCCCACAGCCCACAGCCATGGGCTGGGACCTGACGGTGAAGagtCTGGCGGGCAACGAATTCCAGGTGTCCCTGAGCAGCTCCagtTCGCCGTTGCTAGTGGAATTCTCGGGTGCCAAG
ENST00000649518.1	CTAATACGACTCACTATAGGGAGGGAGCACCGCTGCGGCCGATCAGAGGAGCAGGAACTGGAACCCTGGCCGAGTCCGAAAAAAGCCAGATCTGGAAGGTGGCTGCGGAACGGTTTTAAGCGGAAGATGGAGGAGCCGGAGGAACCGGCGGACAGTGGGCAGTCGCTGGTTTAACCTCTGTGGAATTCTCGGGTGCCAAG
ENST00000649500.1	CTAATACGACTCACTATAGGGACCCAGCAGGATGGGTGagtCTGAGAGCTGCCTGCTCAGACAACAGACACGCGAGGTCAGGAAGAAGCCGCTTATAAATTACCGCTTCCTTCGCGCCGCCGCCAACGCCGAGCCCCGAGGACCGCAAGCCCAGAGGACAAGCTGCGCCAAATTACCTCGTGGAATTCTCGGGTGCCAAG
ENST00000649493.1	CTAATACGACTCACTATAGGGTATTAATAGAAGAGTCTTCGTTCCAGACGCAGTCCAGGAATCATGCTGGAGAAGTTCTGCAACTCTACTTTTTGGAATTCCTCATTCCTGGACAGTCCGGAGGCAGACCTGCCACTTTGTTTTGAGCAAACTGTTCTGGTGTGGATTCCGCCCATTGCGTGGAATTCTCGGGTGCCAAG
ENST00000649398.1	CTAATACGACTCACTATAGGGAGACTCTCGCGAGTTTTGAAGCCGCGGGGCCGGGCGGCTGCAATATGGCGGAGGCGGAAGGGGAAAGCCTGGAGTCCTGGCTCAATAAAGCCACCAATCCTTCCAACCGCCAGGAGGACTGGGAATACATAATTGGCTTCTGTGATCAGGGTAACCCTGTGGAATTCTCGGGTGCCAAG
ENST00000649368.1	CTAATACGACTCACTATAGGGAGACTCCGCTCAGCCATGGCCGGGCCGCGCGCGTGCGCCCCGCTCCTGCTCCTGCTCCTGCTCGGGGAGCTTCTGGCGGCCGCCGGGGCGCAGAGAGTGGGACTCCCCGGCCCCCCCGGCCCCCCAGGGCCGCCCGGGAAGCCCGGCCAGTACAGGTAGTGGAATTCTCGGGTGCCAAG
ENST00000649363.1	CTAATACGACTCACTATAGGGAGGGGAACAGAGAGAATTGTGGGGCAGCACCGCTCCTTGGGTCCCCACTCCCCATTTCTCATTGCTTGGAAATCCagtCCAAGATGCCTGCCTTCCTTGGTCTAAAGTGTCTGGGGAAATTGTGCAGCTCTGAGAAAAGCAAAGTCACCGTGTCGACTGTGGAATTCTCGGGTGCCAAG
ENST00000649323.1	CTAATACGACTCACTATAGGGCCTCCGGACTGGTTTCTTCTTCCTTCCCCCTTCCCCCAACTTCCCTCCACCCCTTCCAATCATGGCGAACGGGACTGCGGACGTTCGGAAGCTCTTCATCTTCACTACTACCCAGAATTACTTCGGGTTGagtTCTGAACTCTGGGATCCCTAAACGCGTGGAATTCTCGGGTGCCAAG
ENST00000649316.2	CTAATACGACTCACTATAGGGGGGTCCGGGGAGCCCGACTCGGACCGCGGAGGCAGCGGAGGAGGAAATGGCAGGTCCTAATCAACTCTGCATTCGCCGCTGGACTACCAAGCagtTAGCTGTGTGGCTGAAGGagtAAGGCTTTTTTGAATagtTGGACATTTTagtCAGGCTCGTGAGTGGAATTCTCGGGTGCCAAG
ENST00000649310.1	CTAATACGACTCACTATAGGGCCCTACTGGTCCTTCTGCCTTAGCCACAGGTTCTGAAACCAAAGCAAAACCACCAGAGAGTGATTCATTCCCGTGGAGTCTCCATCTGAGCCCTTTCCTAGTCCAGGCATCCCGATGTTGGTGGagtGCCCATCTGAGCGGCCAGCCCTCAAGACTGCGTGGAATTCTCGGGTGCCAAG
ENST00000649309.1	CTAATACGACTCACTATAGGGCAGCGGACTCCGAGACCAGCGGATCTCGGCAAACCCTCTTTCTCGACCACCCACCTACCATTCTTGGAACCATGGCGGCAGTGGCGGCGGCCTCGGCTGAACTGCTCATCATCGGCTGGTACATCTTCCGCGTGCTGCTGCAGGTGTTCAATATACCTGTGGAATTCTCGGGTGCCAAG
ENST00000649286.2	CTAATACGACTCACTATAGGGAGAGCCGCGAGCTGGACCAGCCGTGCAAATCTCTAGAAGATGACGGTGTTCTTTAAAACGCTTCGAAATCACTGGAAGAAAACTACAGCTGGGCTCTGCCTGCTGACCTGGGGAGGCCATTGGCTCTagtGAAAACACTGTGATAACCTGCTATCAACGTGGAATTCTCGGGTGCCAAG
ENST00000649278.1	CTAATACGACTCACTATAGGGagtGGAGAAAGGACCGGCCAAACAAGAGGGTTAAGTAGGGGGCTGTGTTGGTGGGCCCTACGAAGATGCTCAGTGCTCGAGATCGCCGGGACCGGCACCCTGAGGAGGGGGTAGTTGCAGAGCTCCAGGGCTTCGCGGTGGACAAGGCCTCAGTAATCGTGGAATTCTCGGGTGCCAAG
ENST00000649276.2	CTAATACGACTCACTATAGGGACTCGGCCCGCGGCGCGGGGCAGCGCTCAGCTTGGTGGCGGGGGCGGCGGCGGCGGCCCGCGGGTCATGATCTCCGCCGTGTCCAGCCCGTGGCTCACGCAGCTCTCGCATTTCTGCGACGTTGCAGCCTTCACGGCCAGCAGCCTGAGGCTACGCTTGTGGAATTCTCGGGTGCCAAG
ENST00000649256.2	CTAATACGACTCACTATAGGGGTCCCTGGAGCCTGGGAAGACGGTGGGTGACCAGAGAGTCCTGTCTATCCTAGGAGGAGAACATTCAGCCCAAATCCCAGCCCCATCATGCACAGATCAGAGCCATTTCTGAAAagtTCGCTGCTGATTCTGCTTTTCCTGGGATTGGCAATTAGAGCGTGGAATTCTCGGGTGCCAAG
ENST00000649224.1	CTAATACGACTCACTATAGGGGTGGTTGCTGGTGCTCAGCTTCGTGTTTGGagtCAagtTTCTTAGGATCCTCCTCCCGTCCTTCTCATCCTTCATGTCCAGGGTGCTGCAGAAGGACGCGGAGCAGGAGTCACAGagtAGAGCGGAGATCCAGGACagtAAGCAGGAGCCATAGCACGGTGGAATTCTCGGGTGCCAAG
ENST00000649195.1	CTAATACGACTCACTATAGGGGGCAGGGACCCGCAGCTCAGCTACAGCACAGATCAGCACCATGAAGCTTCTCACGGGCCTGGTTTTCTGCTCCTTGGTCCTGGGTGTCAGCAGCCGAAGCTTCTTTTCGTTCCTTGGCGAGGCTTTTGagtGGGCTCGGGACagtTGGATCTCGAGCCGTGGAATTCTCGGGTGCCAAG
ENST00000649181.1	CTAATACGACTCACTATAGGGGGAACGGTTTTAAGCGGAAGATGGAGGAGCCGGAGGAACCGGCGGACAGTGGGCAGTCGCTGGTCCCGGTTTATATCTATAGTCCCGAGTagtTCAGTagtTGTGACTCCCTGGCCAAGATCCCCAAACGGGCCAGTagtGTGCATTCTGCATTCGACGTGGAATTCTCGGGTGCCAAG
ENST00000649178.1	CTAATACGACTCACTATAGGGACCGTGACAATGCAGCTGAGGAACCCAGAACTACATCTGGGCTGCGCGCTTGCGCTTCGCTTCCTGGCCCTCGTTTCCTGGGACATCCCTGGGGCTAGAGCACTGGACAagtGATTGGCAAGGACGCCTACCagtGGCTGGCTGCACTGTCCGCGATAGTGGAATTCTCGGGTGCCAAG
ENST00000649170.1	CTAATACGACTCACTATAGGGGTTGTTGTGGTCCCCagtGAGCTGCCGTAGCGGACCCAGCACAGCCAGGAGCGTCCGGGATGAGCTCAGCCGCGGCCGACCACTGGGCGTGGTTGCTGGTGCTCAGCTTCGTGTTTGGagtCAagtTTCTTAGGATCCTCCTCCCGTCCAGGACTTTCGTGGAATTCTCGGGTGCCAAG
ENST00000649166.1	CTAATACGACTCACTATAGGGGACCGGAAGCGAAGATGGCGACTTCTGGCGCGGCCTCGGCGGAGCTGGTGATCGGCTGGTGCATATTCGGCCTCTTACTACTGGCTATTTTGGCATTCTGCTGGATATagtTTCGTAAATACCAAAGTCGGCGGGAAAGTGAAGTTGTCCAAATTTCCGTGGAATTCTCGGGTGCCAAG
ENST00000649162.1	CTAATACGACTCACTATAGGGGCAGGGAagtAACTCCTGATCTTGGGGAATACTTAAAAGAATTTTTTCTTGGAAGAATTACTGCAGGAAACATTCATAGAACCTTGGGAAACATGAATTCTGGAATCTTGCAAGTCTTCCAGAGGGAACTCATCTGTCCCATCTGCagtTACCAAGGAGTGGAATTCTCGGGTGCCAAG
ENST00000649156.2	CTAATACGACTCACTATAGGGGGCACTTCCGTGGCTTCGGGCGGGGAGGTCACAATCACATTGAGCCAAAACGCATCCAGTGTTTTCTCCAGTTACAAATAAAACGAATATGCCCagtCTGCTACCACATCCTCACCAGCATTTCCTAAAAGGCCTTTTAAGAGCACCTTGTCACTGAAGTGGAATTCTCGGGTGCCAAG
ENST00000649152.1	CTAATACGACTCACTATAGGGACCCACTagtGCTTCCTAGTGTCAGGGCCAGCTGTGTAGTGGCTCGGTGTGATTTGTTAGCTCTTTGAGGCAGGGTACCCTCCTCAGGATTTCGATATGCAAAAAATCAAATCTCTCagtACCCGACAGGGTCTGAAAAGCCCTCAAGAGATTAACTTGTGGAATTCTCGGGTGCCAAG
ENST00000649100.1	CTAATACGACTCACTATAGGGAGGAGCGTCCGGGATGAGCTCAGCCGCGGCCGACCACTGGGCGTGGTTGCTGGTGCTCAGCTTCGTGTTTGGagtCAagtTTCTTAGGATCCTCCTCCCGTCCTTCTCATCCTTCagtTCCAGGGTGCTGCAGAAGGACGCGGAGCAGGTAATTTCGAGTGGAATTCTCGGGTGCCAAG
ENST00000649099.1	CTAATACGACTCACTATAGGGAGTAGGCCAAGGGCCTTCGCCCGGGCGAagtGGACGCCCGTTCCGGGGTACCAGCCGCTTGCAGCCAGAAGTTCCTCGGATCCCTTGGAAGCGCAAAAAATAAAAGATGACGGAGGGCCGCCGagtTCAAGTACATCTTCTTGagtACATTCAACTTCGTGGAATTCTCGGGTGCCAAG
ENST00000649065.1	CTAATACGACTCACTATAGGGGAAAAAATACCGGAGAGGTTCTGGCACCATTTCGGGGTGCCAAAGCAGCCATGGAAGAGCCTGCAGCTCCCTCAGAAGCCCACGAGGCAGCCGGGGCCCAGGCAGGTGCTGAGGCAGCAAGGGAGGGTGTGTCTGGGCCGGACCTTCCCGTACCGATTGTGGAATTCTCGGGTGCCAAG
ENST00000649063.2	CTAATACGACTCACTATAGGGGACGCGGTCCCGGAAGTTGACCGGGGTGCGGAGCTCCTGGGCTGCAGCTCCTGGAGTTTCCGAGGTTCGTGCGCGTCTGGTGGCGGCGGCGTGATGTTCTCGGCAGGAGCGGAGAGTTTGCTCCACCAGGCCAGGGAGATCCAGGACGATAGTCAAACGTGGAATTCTCGGGTGCCAAG
ENST00000649060.1	CTAATACGACTCACTATAGGGGCGCAGCCCGAGCTCCCGGACCCGGAAGAAGCGCCATCTCCCGCCTCCACCATGGAGCCCACCGCACCGTCCCTCACCGAGGAGGACCTCACTGAAGTGAAGAAGGACGTGAGTAACGCAGCTGTGCCCAGGGCGGGCGGGGGCGGGCTACCCATCTAGTGGAATTCTCGGGTGCCAAG
ENST00000649031.1	CTAATACGACTCACTATAGGGagtCGGCTCGGGCTATGACAGCCTCCGTGCTCCTCCACCCCCGCTGGATCGAGCCCACCGTCagtTTTCTCTACGACAACGGCGGCGGCCTGGTGGCCGACGAGCTCAACAAGAACagtGAAGGGGCGGCGGCGGCTGCAGCAGCGGCTGAACTACTAGTGGAATTCTCGGGTGCCAAG
ENST00000649014.1	CTAATACGACTCACTATAGGGAAAGGCAGAGCCGCGAGCTGGACCAGCCGTGAAGATGACGGTGTTCTTTAAAACGCTTCGAAATCACTGGAAGAAAACTACAGCTGGGCTCTGCCTGCTGACCTGGGGAGGCCATTGGCTCTagtGAAAACACTGTGATAACCTCCTAAGAACGTATCGTGGAATTCTCGGGTGCCAAG
ENST00000649012.1	CTAATACGACTCACTATAGGGGCTTTCCGGGTGTGTGTTTCCGGCGTCGGCGGCCGCGGCCGGGGACGGTGTGAGAGCGGTAAGATGGCGGCGGCGGCGGTGGTGGAGTTCCAGAGAGCCCAGTCTCTACTCAGCACCGACCGGGAGGCCTCCATCGACATCCTCCACTCCTACTAAGAGTGGAATTCTCGGGTGCCAAG
ENST00000649003.1	CTAATACGACTCACTATAGGGAGTTGAGTCAGTGGCTTGAAACTTTTAAAAGCTCTGTGCTCCAAGTTACAAAAAAGCTTTTACGAGGTGGTGCCCAGGCAACATGGGTGACTGGAGCGCCTTAGGCAAACTCCTTGACAAGGTTCAAGCCTACTCAACTGCTGGAGGGAGATTCACGTGTGGAATTCTCGGGTGCCAAG
ENST00000648965.1	CTAATACGACTCACTATAGGGGATACGGCCGTAAACCTTagtAGGAATTAAACAACCACCATGTCGAGCAAAAAGGCAAAGACCAAGACCACCAAGAAGCGCCCTCAGCGTGCAACATCCAagtTGTTTGCCagtTTTGACCAGTCACAGATTCAGGAGTTCAAAGAGGCTTCCGGAAAGTGGAATTCTCGGGTGCCAAG
ENST00000648962.1	CTAATACGACTCACTATAGGGTGGCCGAGTCCGAAAAAAGCCAGATCTGGAAGGTGGCTGCGGAACGGTTTTAAGCGGAAGATGGAGGAGCCGGAGGAACCGGCGGACAGTGGGCAGTCGCTGGTCCCGGTTTATATCTATAGTCCCGAGTagtTCAGTagtTGTGACTCACGGAATACGTGGAATTCTCGGGTGCCAAG
ENST00000648939.1	CTAATACGACTCACTATAGGGGGCTGCGGAACGGTTTTAAGCGGAAGATGGAGGAGCCGGAGGAACCGGCGGACAGTGGGCAGTCGCTGGTCCCGGTTTATATCTATAGTCCCGAGTagtTCAGTagtTGTGACTCCCTGGCCAAGATCCCCAAACGGGCCAGTagtGTGACTATCACAGTGGAATTCTCGGGTGCCAAG
ENST00000648936.2	CTAATACGACTCACTATAGGGGAGAATCGAGGACGGACGGCCTAGCCAGGCCAAGAATGCAATTGCCCCGGTGGTGGGAGCTGGGAGACCCCTGTGCTTGGACGGGACAGGGTCGGGGGACACGCAGGagtAGCCCCGCGACCACTGGCACATTCTTGCTGACAGTGTACGGTGTCCACGTGGAATTCTCGGGTGCCAAG
ENST00000648925.1	CTAATACGACTCACTATAGGGGGAGCTCCTGGGCTGCAGCTCCTGGAGTTTCCGAGGTTCGTGCGCGTCTGGTGGCGGCGGCGTGATGTTCTCGGCAGGAGCGGAGAGTTTGCTCCACCAGGCCAGGGAGATCCAGGACGAGGAGCTGAAGAAGTTCTGTTCCCGGATCTTGGGCTAAAGTGGAATTCTCGGGTGCCAAG
ENST00000648890.1	CTAATACGACTCACTATAGGGGAGAGAAGAAGATGGCGGCCCCTGTAGTGGCGCCGCCTGGTGTGGTGGTTAGTCGGGCTAACAAGCGCAGCGGCGCGGGGCCGGGAGGCAGCGGTGGCGGGGGAGCCAGAGGGGCGGAGGAGGAACCGCCGCCGCCCCTACAAGCAGTTAAGTTACAAGTGGAATTCTCGGGTGCCAAG
ENST00000648869.1	CTAATACGACTCACTATAGGGGGTGTCCGCCATGGCCAAAGCCTACGACCACCTCTTCAAGTTGCTGCTGATCGGGGACTCGGGGGTGGGCAAGACTTGTCTGATCATTCGCTTTGCAGAGGACAACTTCAACAACACTTACATCTCCACCATCGGAATTGATTTCAAGAGTGCAAACCGTGGAATTCTCGGGTGCCAAG
ENST00000648805.1	CTAATACGACTCACTATAGGGGACGTGGAGGCGTCCGAAGGGCAGCAGGGTGTGTCGGGGCTCGGATTAAGACATCGGAGTCGGAGACCTGAGAGATGTTAACCAAATTCGAGACCAAGAGCGCGCGGGTCAAAGGGCTCAGCTTTCACCCCAAAAGACCTTGGATCCTGCAGTTCTGAGTGGAATTCTCGGGTGCCAAG
ENST00000648799.1	CTAATACGACTCACTATAGGGGCCACGGCCAGGGCTGAAACAGTCTGTTGAGTGCAGCCATGGGGGACGTCCTGGAACAGTTCTTCATCCTCACAGGGCTGCTGGTGTGCCTGGCCTGCCTGGCGAAGTGCGTGAGATTCTCCAGagtTGTTTTACTGAACTACTGGAAACGCAGTTAGGTGGAATTCTCGGGTGCCAAG
ENST00000648791.1	CTAATACGACTCACTATAGGGTCCAGAATGGCTACAACAGTCCCTGagtGTTGCCGCAagtGCCTGAAATCCAAGTACTACAGACTTTGTGATAAGGCTGAAGCTTGGGGCATCGTCCTAGAAACGGTGGCCACAGCCGGGGTTGTGACCTCGGTGGCCTTCagtCTCACAAACTTCGTGTGGAATTCTCGGGTGCCAAG
ENST00000648772.1	CTAATACGACTCACTATAGGGCTTCAGGGACTGCTCCTCTCGAGCTAGGTTTCGTTTCCTCGGCGGCCTCGGAGCGCGGGTGCAGCAGTTGTGTCCCGACCCCTGGGAGCGCCATGGCAGAGCTGTGCCCCCTGGCCGAGGAGCTGTCGTGCTCCATCTGCCTGGAGCCCTTCAGCCCAGTGGAATTCTCGGGTGCCAAG
ENST00000648685.1	CTAATACGACTCACTATAGGGTTTTCTGCCCTTCTTTGCTTTGGTGGCTTCCTTGTGGTTCCTCAGTGGTGCCTGCAACCCCTGGTTCACCTCCTTCCAGGTTCTGGCTCCTTCCAGCCATGGCTCTCAGAGTCCTTCTGTTAACAGCCTTGACCTTagtTCagtGGTTCTTCAAGCGGGTGGAATTCTCGGGTGCCAAG
ENST00000648682.1	CTAATACGACTCACTATAGGGAGAGAAGAAGATGGCGGCCCCTGTAGTGGCGCCGCCTGGTGTGGTGGTTAGTCGGGCTAACAAGCGCAGCGGCGCGGGGCCGGGAGGCAGCGGTGGCGGGGGAGCCAGAGGGGCGGAGGAGGAACCGCCGCCGCCCCTACAAGCAGTTCCGGCTAATAGTGGAATTCTCGGGTGCCAAG
ENST00000648661.1	CTAATACGACTCACTATAGGGGGACGCCCCGTGCGCCGCCCGCGGGCCGCCGCCTCCCTGGGCGCGCGGGGCCAGCATGGAGCTCTTCCAAGCCAAGGACCACTACATCCTGCAGCAGGGCGAGCGCGCGCTGTGGTGCAGCCGCCGCGACGGCGGCCTCCAGCTCCGACTCTATCGGCGTGGAATTCTCGGGTGCCAAG
ENST00000648599.1	CTAATACGACTCACTATAGGGGAAGAAGATGGCGGCCCCTGTAGTGGCGCCGCCTGGTGTGGTGGTTAGTCGGGCTAACAAGCGCAGCGGCGCGGGGCCGGGAGGCAGCGGTGGCGGGGGAGCCAGAGGGGCGGAGGAGGAACCGCCGCCGCCCCTACAAGCAGTTCTGGCACCGGATAGTGGAATTCTCGGGTGCCAAG
ENST00000648592.1	CTAATACGACTCACTATAGGGCTCGCTGTCTGCGTGTCTCTGAGCCATGGAGCCCACTGTGGCTGACGTACACCTCGTGCCCAGGACAACCAAGGAAGTCCCCGCTCTGGagtCCGCGTGCTGTCGAGCGGCCAGCATTGGCGTGGTGGCCACCAGCCTTGTCGTCCTCAAGGTGTCCTGTGGAATTCTCGGGTGCCAAG
ENST00000648588.1	CTAATACGACTCACTATAGGGCTCAGTCAAGCTGAAGTGAAAACGAGACCAAGGTCTAGCTCTACTGTTGGTACTTATGAGATCCAGTCCTGGCAACagtGAGAGGATTGTCATCTGTCTGagtGTCATCTTCTTGGGGACACTGGTCCACAAATCAAGCTCCCAAGGTCGTACCGTCTGTGGAATTCTCGGGTGCCAAG
ENST00000648585.1	CTAATACGACTCACTATAGGGGCGGTCTCAGGGAAGGTGGGGCTATGGCAGCTGCTAGGGACCCTCCGGAAGTATCGCTGCGAGAAGCCACCCAGCGAAAATTGCGGAGGTTTTCCGAGCTAAGAGGCAAACTTGTAGCACGTGGAGAATTCTGGGACATAGTTGCAATAACACCGGGTGTGGAATTCTCGGGTGCCAAG
ENST00000648570.1	CTAATACGACTCACTATAGGGGGTTTGGCTGGTGTAGCTTGGAGTGAGGCCCCCTGGCGTGGAGTCTTGAGGCCTGCTGAGGGCGTGAGCTGGCATGAGGCGAAGAGAGGGCCagtGCACCGACTCCGAGagtGGTCAAGGACCCGTACGGGAGTCGCAATCCTCAGACCAGTCCGGTAGTGGAATTCTCGGGTGCCAAG
ENST00000648550.1	CTAATACGACTCACTATAGGGTGGGTGCGCCTGCAGGGATCGGAAGCCGGTTGGGGTGTGAGAGGTTTTCTCGCTCTAGGGAGATTCTTCAAGCAATCACTagtTCAACAGACACAGGTGTTTCCCTTCCTTCATATGAGGAAGATCAGGGATCAAAACTCATTCGAAAAGTGTTGAACGTGGAATTCTCGGGTGCCAAG
ENST00000648529.1	CTAATACGACTCACTATAGGGGTCTCTATGGCGACTGGACGCGGTCGGATCTTGCAGCAGCACTGGCTCGGCCTCCAGACGCTGCGCGGGCCCAGCAGGGGCGGTGGCGCGGCCCGGGGGCGCGCCAGGGCCTTTGGGTGCAGCTTGGCGCAAGGCCCGTGGCCGTCTTCGAAAAGTGTGTGGAATTCTCGGGTGCCAAG
ENST00000648517.1	CTAATACGACTCACTATAGGGAGAGGAAGATGGCGCCGCGGAGGGTCAGGTCGTTTCTGCGCGGGCTCCCGGCGCTGCTACTGCTGCTGCTCTTCCTCGGGCCCTGGCCCGCTGCGAGCCACGGCGGCAAGTACTCGCGGGAGAAGAACCAGCCCAAGCCGTCCCCGAAACAGCGTCAGGTGGAATTCTCGGGTGCCAAG
ENST00000648453.1	CTAATACGACTCACTATAGGGAGGGCTTGGCGCGGCGGCCGTGGTTGCGGCGCGGGAAGTTTGGATCCTGGTTCCGTCCGCTAGGAGTCTGCGTGCGAGGATTATGGCTGCTGTTCCTCAAAATAATCTACAGGAGCAACTAGAACGTCACTCAGCCAGAACACTTAATATTAGCATACGTGGAATTCTCGGGTGCCAAG
ENST00000648451.1	CTAATACGACTCACTATAGGGTTCCTCCAACTCTTCCCCGCCTCCTCCCGCTTCTCCTCCTCCTCCTCCACAGTTGCCTGCCCTGGGCGGGGGCGAGCGCGTCCGGTTTGCTGGAAGCGTTCGGAAATGGCAACTTGCGCGGTGGAGGTGTTCGGGCTCCTGGAGGACGAATCCTGACTGTGGAATTCTCGGGTGCCAAG
ENST00000648446.1	CTAATACGACTCACTATAGGGGGGACCCGGAGCGCGGGCAGCGGAGCGGGCGCCAGGCCGGCCGGGCAGGATGCGCTACCGGGCGTCGGCCCTGGGCAGTGACGGGGTTCGGGTGACCagtGAGAGTGCGCTCACCGCCCGTGACCGGGTGGGGGTGCAGGATTTCGTGCGTGGTAGTTGTGGAATTCTCGGGTGCCAAG
ENST00000648445.1	CTAATACGACTCACTATAGGGGCAGTCGCCAGGGATTCCCTCCAGGTGACGATGCTCTGGTTCTCCGGCGTCGGGGCTCTGGCTGAGCGTTACTGCCGCCGCTCGCCTGGGATTACGTGCTGCGTCTTGCTGCTACTCAATTGCTCGGGGGTCCCCagtTCTCTGGCTTCGGTTATCGTGTGGAATTCTCGGGTGCCAAG
ENST00000648426.1	CTAATACGACTCACTATAGGGGTTTTTGAGTCATGagtCAAGAATCTGGGACTGAGACAAAAAGTAACGGTTCAGCCATCCAGAagtGGTCGGGCGGCAGCAACCACTTACTAGAGTGCGGCGGTCTTCGGGAGGGGCGGTCCAACGGAGAGACGCCGGCCGTGGACATCACTAGATAGGTGGAATTCTCGGGTGCCAAG
ENST00000648368.1	CTAATACGACTCACTATAGGGGTTCCACTAGAGGAGAGTAAGTGCCAGTGTTCCGCCAACTCAGGAACTGACCAGACCCTGCAGGCACAGTGAGAAGACTCCCGGGAGAAAACTCAGGAGTAAAAATGGAGATAGTAATACTTCCCACTGAAACTACCATAAACATCCAGCACAGTTGAGTGGAATTCTCGGGTGCCAAG
ENST00000648362.1	CTAATACGACTCACTATAGGGACACGGACAGGAAAAGCTTCGCTGTCTACGCAGGTGCGTCCCGAGCACCTGCGCACCTGTTGCGCGGCTCCCCACAGTCACTGGGTAAGAGAAGACTGGAAGCATGTCGGAGTTTTGGTTAATTTCTGCCCCTGGCGATAAGGAAAATTCCAATATCGGTGGAATTCTCGGGTGCCAAG
ENST00000648350.1	CTAATACGACTCACTATAGGGAGGCCTGGTTAGCATGCTCTTGGTGCAGGGCCAGTTTCCGCGCCAGTGCCCCCGTAGAGGGCGGGGCCCACTCGCTCGCGTAGCGTCACCTTCGCTTCCTGCCGCGCGGGGCCATTTCCGCTGCTGCTTCTGTGAGTTTTTCCGGTGCATTACTGCCGGTGGAATTCTCGGGTGCCAAG
ENST00000648329.1	CTAATACGACTCACTATAGGGGGCCGGGCGGGCCGCGGGAGCCGCACGCGGCGATATGGAAGAGGAGGGCAAGAAGGGCAAGAAGCCTGGAATTGTCTCGCCATTTAAACGAGTATTCCTAAAAGGTGAAAAGAGTAGAGATAAGAAAGCCCagtAGAAGGTGACAGAGAAATAGCTGGGTGGAATTCTCGGGTGCCAAG
ENST00000648309.1	CTAATACGACTCACTATAGGGAAGACATGTCTGACAAAagtTCTAGCTTCCTACATATTGGAGACATTTGTTCTCTGTACGCGGAGGGATCGACAAagtGATTTATTAGCACCTTGGGCCTGGTTGagtATCGTTGTGTTGTACAGCCAGAAACCGGGGACCTTAACAATTGTTTAGCGGTGGAATTCTCGGGTGCCAAG
ENST00000648305.1	CTAATACGACTCACTATAGGGTGAGCAGAGGCGGCGGCGCGGGACCTGCAGTCGCCAGGGATTCCCTCCAGGTGACGATGCTCTGGTTCTCCGGCGTCGGGGCTCTGGCTGAGCGTTACTGCCGCCGCTCGCCTGGGATTACGTGCTGCGTCTTGCTGCTACTCAATTGCAACCAGCAGGTGGAATTCTCGGGTGCCAAG
ENST00000648304.1	CTAATACGACTCACTATAGGGGCCACAGCTAGAGGTCCCGGGCGCACCTGCAGAGCCGGAGGCTTGCTGGGGCATGCGCTCCagtAAGGCTCTGCAGAAGGCCCTGAGCCGGGCTGGCAGTCACTGCGGGCGAGGAGGCTGGGGTCACCCGAGCCGGAGCCCCCTCCTTGATTGGACCTGTGGAATTCTCGGGTGCCAAG
ENST00000648244.1	CTAATACGACTCACTATAGGGGTCCATCTCATAGCAGGCACAAACTCATCCATCCCCAGTTGATTGGAAGAAACAACGATGACTCCTGGGAAGACCTCATTGGTGTCACTGCTACTGCTGCTGAGCCTGGAGGCCATAGTGAAGGCAGGAATCACAATCCCACGAAATCCTGGAGCTTTGTGGAATTCTCGGGTGCCAAG
ENST00000648229.1	CTAATACGACTCACTATAGGGGGCTGAGAGCCCTTTTCGACTGTGAGCTGCGGCAGCTGAGCAGAGGCGGCGGCGCGGGACCTGCAGTCGCCAGGGATTCCCTCCAGGTGACGATGCTCTGGTTCTCCGGCGTCGGGGCTCTGGCTGAGCGTTACTGCCGCCGCTCGCCTGAAGAACGCGTGGAATTCTCGGGTGCCAAG
ENST00000648193.1	CTAATACGACTCACTATAGGGGGAGGCCGGGGCCCGGGTGTGGTATTTTTGGAGTTAATGGAGTCAGAAGGACCTCCAGAGTCAGAGAGTTCAGAATTTTTCTCACAGCAAGAAGAGGAAAagtAAGAAGAAGAAGCCCAAGAACCAGAGGAAACAGGCCCTAAGAACCCTGTGAAGCCGTGGAATTCTCGGGTGCCAAG
ENST00000648187.1	CTAATACGACTCACTATAGGGACTCCTTTTGGGGCGGTTGGGCCGCGCGCCTGTGGGGGCGGGGCCCGGAGCAGGCCACCGAGCCAATGGGGCGCGGCGGCGGCGGCGGCGGTGGTGGCGGCGGCGGCGGAGGCGGCGGTGGCGGCGGTGGCGGCTGGGTCGGGCCCCGAGTCCTAGCAGTGGAATTCTCGGGTGCCAAG
ENST00000648182.1	CTAATACGACTCACTATAGGGAGCTGCGGTGCGGGGGCGGCCAGGACTTCCTGGGGGGGTGGGGAGCTGGCGTTGGAGAGGGGTTGGAACGAAACAAAAagtTGATGGGGGCGGGGGAACAGAACAGGCAAAGTGCCCACTGTGTGCAGGGCATagtCGGGTACCTGGAGAGCGGAATCGTGGAATTCTCGGGTGCCAAG
ENST00000648179.1	CTAATACGACTCACTATAGGGGGCGGAGGCGGCGGTGGCGGCGGTGGCGGCTGGGTCGGGCCCCGACGGGCGGCGGCGGCTGAGGTGGAGGCGGAGGGAGGCGGCGGCGGCGGCGGCGGGAAGATGGCGGCTCCCGTCCTGCTAAGAGTGTCGGTGCCGCGGTGGGAGCGACACGATTGGTGGAATTCTCGGGTGCCAAG
ENST00000648167.1	CTAATACGACTCACTATAGGGCTCCCATGTGGACAGTCCAGGGTGCCCAGAACCCTTCCAGCAAGACTTTGATTTCTGTTTCGAAGGATTTCTTGAGGCCCCTCTGTAGAGCTGCTTGTCTTCTTCATAACCGGTGCCTGGGTCAGAGCAGGTGGGGTGAGCTGCACTCACTGTGAAACGTGGAATTCTCGGGTGCCAAG
ENST00000648120.1	CTAATACGACTCACTATAGGGACCGTTTGCGCCCCCGACTGCAACGGTGGCCGCTGAGGGAGGAGGCTTCTCGAATACGGTTTCTGTCTTCGCGTTAAATGTCTCCTTCTGTGCGGCCTGGTGCCGGGTGGGCTCCTGTGGGACGCCCTGGCCGTCCGATCCAGGTTCTACCAGTTGCAGTGGAATTCTCGGGTGCCAAG
ENST00000648071.1	CTAATACGACTCACTATAGGGGGCGGAGGCGAGGGGGGGGAAGATGGCGGACGTGCTTAGCGTCCTGCGACAGTACAACATCCAGAAGAAGGAGATTGTGGTGAAGGGAGACGAAGTGATCTTCGGGGAGTTCTCCTGGCCCAAGAagtTGAAGACCAACTagtTTGTTTATTCTCGCTGTGGAATTCTCGGGTGCCAAG
ENST00000648068.1	CTAATACGACTCACTATAGGGGGTGAGTGCAGCGGCGCCCAGGCGGGGAGCGCAGTGCGGGTCGCTGGGACTGAGCGCGCGAGCGGGCAAATCTCTAGAAGATGACGGTGTTCTTTAAAACGCTTCGAAATCACTGGAAGAAAACTACAGCTGGGCTCTGCCTGCTGACCGACCAGAAAGTGGAATTCTCGGGTGCCAAG
ENST00000648043.1	CTAATACGACTCACTATAGGGGCCCCGGTTGAGCCGCGCACTTCTCGCGAGGTTGCAGGCAGTGCCGGGCCAGACATGGCGGAAGAGGAGGTGGCCAAGTTGGAGAAGCACTTGagtCTTCTGCGGCAGGAGTagtTCAAGCTGCAGAAGAAGCTGGCGGAGACAGAGAAACTGCTAAAGTGGAATTCTCGGGTGCCAAG
ENST00000648039.1	CTAATACGACTCACTATAGGGAGGTGCGCAGCGAGCGCTCCGAGCGGCGCGCACCAGGCGGagtCCCCAGCCGGGGCCCAGCGAACGCCAGCAGGTAGTTCCAATTTGCCAGCAGAATGAGTACAGAAAGAGACTCAGAAACGACATTTGACGAGGATTCTCAGCCTAATTCCGAATCAGTGGAATTCTCGGGTGCCAAG
ENST00000648033.1	CTAATACGACTCACTATAGGGAACGCGTTTCTGGGCCGCCGTAAGCCCGGCCTAGGGGCAGCTTTGACTCGAGAGCCGGCTATAGGCGCATGGAAGGTTCCCTGGAACGGGAGGCGCCAGCGGGGGCGCTGGCCGCCGTGCTAAAGCACAGCTCGACGTTGCCGCCCGAACCTTGGGCGGTGGAATTCTCGGGTGCCAAG
ENST00000648022.1	CTAATACGACTCACTATAGGGTACAAAAAGAGGTGGGTACACGCCAGTCCACAGTGGTCCTGATCAAAGTGAGAACAGACAGCAGGGAACATCACCCTCTTCAGACTGGAGTCAGTGGGAACAGACCCAAGATGTTGGGGAGGAACACTTGGAAGACCTCAGCTTTCTCCGCAATTCTAGTGGAATTCTCGGGTGCCAAG
ENST00000648014.1	CTAATACGACTCACTATAGGGTCCCTCCCCCTCTCCTTCACTGTCCTTCCAGCAGGCACAGGAAGGTGAGGCAAGGTGTTTCCAGCCGGCAGGATGGAGGACGAGGAAGGCCCTGAGTagtGCAAACCTGACTTTGTGCTTTTGGACCAAGTGACCagtGAGGACTTCATTGACCGAGTGTGGAATTCTCGGGTGCCAAG
ENST00000648008.1	CTAATACGACTCACTATAGGGGGCCGGGAAAAGTGGCACTGAGGCTCTGGAACTTCTGCCCAGCTCTCCTTGTAAAATGAagtAAAGTAAACCTGGTGACTCACAGAACCTTGCTTGTGTTTTCTGTCGAAAACagtagtACTGTCCTAATAAATACGGAGAAAAGAAAAGACCTGATCGTGGAATTCTCGGGTGCCAAG
ENST00000647990.1	CTAATACGACTCACTATAGGGCTGAACGGAGTCCACACAGGCAGACTTGACCTTGACCAGATAGTCTTCAAGATGCCAAACTGGGGCGGAGGCGCAAAagtTGGAGCCTGTGAAAAGACCGTCTACCagtCAGAAGAAATCCAGTGCAagtGAAGGAGTTTCCACAAGACGTTATCACGGTGGAATTCTCGGGTGCCAAG
ENST00000647984.1	CTAATACGACTCACTATAGGGGCTCACGTGACGCGGTCCCGGAAGTTGACCGGGGTGCGGAGCTCCTGGGCTGCAGCTCCTGGAGTTTCCGAGGTTCGTGCGCGTCTGGTGGCGGCGGCGTGATGTTCTCGGCAGGAGCGGAGAGTTTGCTCCACCAGGCCAGGGAGATCCTTAGAAGGGTGGAATTCTCGGGTGCCAAG
ENST00000647980.1	CTAATACGACTCACTATAGGGGATCAGAGGAGCAGGAACTGGAACCCTGGCCGAGTCCGAAAAAAGCCAGATCTGGAAGGTGGCTGCGGAACGGTTTTAAGCGGAAGATGGAGGAGCCGGAGGAACCGGCGGACAGTGGGCAGTCGCTGGTCCCGGTTTATATCTATAGTCAGTCGAAAGTGGAATTCTCGGGTGCCAAG
ENST00000647978.1	CTAATACGACTCACTATAGGGGGCAGGCACCCAGAGTAGTAGGTCTTTGGCATTAGGAGCTTGAGCCCAGACGGCCCTAGCAGGGACCCCAGCGCCCGAGAGACCATGCAGAGGTCGCCTCTGGAAAAGGCCAGCGTTGTCTCCAAACTTTTTTTCAGCTGGACCAGACCTTATCGTAAGTGGAATTCTCGGGTGCCAAG
ENST00000647975.1	CTAATACGACTCACTATAGGGGGAGGGGTGAGAACCCACGGAGGGGAGGAACGAAACTCCGagtAAGTCAGAGCCCCTTACCCGCCGCCGCGGCCAGGCCCCCCAACATGGACTGTCTCTGTATAGTGACAACCAAGGCCAATTCTCCCCCAGTGATTGTCAACACAGATAAATCTGGCGTGGAATTCTCGGGTGCCAAG
ENST00000647960.1	CTAATACGACTCACTATAGGGCTTCTCCGCACGACTGTTACAGAGGTCTCCAGAGCCTTCTCTCTCCTGTGCAAAATGGCAACTCTTAAGGAAAAACTCATTGCACCAGTTGCGGAAGAAGAGGCAACAGTTCCAAACAATAAGATCACTGTAGTGGGTGTTGGACAAGTAGCATATTAGTGGAATTCTCGGGTGCCAAG
ENST00000647959.1	CTAATACGACTCACTATAGGGagtACCGCGGGAGGCTACGCGCGGGGCGGGTGCTGCTTGCTGCAGGCTCTGGGGAGTCGCCATGCCTACAACACAGCAGTCCCCTCAGGagtAGCAGGAAAAGCTCTTGGagtAAGCCATACAGGCTGTGAAGGTCCAGTCATTCCAAATAAGCCCCGGTGGAATTCTCGGGTGCCAAG
ENST00000647956.2	CTAATACGACTCACTATAGGGACACAGTGCACGAAGACGCTGTCGGGAGAGCCCAGGATTCAACACGGGCCTTGAGAAATGTGGCTCTTGTACCTCCTGGTGCCGGCCCTGTTCTGCAGGGCAGGAGGCTCCATTCCCATCCCTCAGAAGTTATTTGGGGAGGTGACTTCGTATCCCTAGTGGAATTCTCGGGTGCCAAG
ENST00000647955.1	CTAATACGACTCACTATAGGGGGCTGCGGCAGTGCGCCCAACAGCGGACTCCGAGACCAGCGGATCTCGGCAAACCCTCTTTCTCGACCACCCACCTACCATTCTTGGAACCATGGCGGCAGTGGCGGCGGCCTCGGCTGAACTGCTCATCATCGGCTGGTACATCTTCCTTGGATCCAGTGGAATTCTCGGGTGCCAAG
ENST00000647941.2	CTAATACGACTCACTATAGGGCTTTCCGCCTGTGCAGCTCGCCGGCTCAATACTCCGGGGGTCTGGGTGGGGGGCTCAAACGCAGGGCTCTGGGACGCAGGCACTGCTCCAGGTGATAGTGCGGGAACATGGCCTTGCAGCTGGGCAGGCTGAGCTCGGGCCCCTGCTGGCAGATTGAGGTGGAATTCTCGGGTGCCAAG
ENST00000647930.1	CTAATACGACTCACTATAGGGAGGGCGGCGCGGGCACCGGGGCCGGGCCGGGGCTGCAGCCGCAGCGGCCATGGGGGCCCTGACGAGCCGGCAGCACGCGGGCGTGGAGGAGGTGGACATCCCGTCTAATTCCGTGTACCGCTACCCGCCCAAGTCCGGAAGCTATTTTGCGTCGATAAGTGGAATTCTCGGGTGCCAAG
ENST00000647902.1	CTAATACGACTCACTATAGGGACCTTCCCCAGGCCATGGATCTCTCCAACAACACCagtTCACTCTCAGTGCGCACCCCCGGACTGTCCCGGCGGCTCTCCTCGCAGAGTGTGATAGGCAGACCCAGGGGCagtTCTGCTTCCAGTGTTGGAAGTGGTTagtGGGGAAGTTATCAGGTGGTGGAATTCTCGGGTGCCAAG
ENST00000647893.1	CTAATACGACTCACTATAGGGAGCGGCCGGGGCCACGATGGAGCGCGACGGCTGCGCGGGGGGCGGGAGCCGCGGCGGCGAGGGCGGGCGCGCTCCCCGGGAGGGCCCGGCGGGGAACGGCCGCGATCGGGGCCGCAGCCACGCTGCCGAGGCGCCCGGGGACCCGCAGGGCTAAGTCCGTGGAATTCTCGGGTGCCAAG
ENST00000647886.1	CTAATACGACTCACTATAGGGACCGCTGCGGCCGATCAGAGGAGCAGGAACTGGAACCCTGGCCGAGTCCGAAAAAAGCCAGATCTGGAAGGTGGCTGCGGAACGGTTTTAAGCGGAAGATGGAGGAGCCGGAGGAACCGGCGGACAGTGGGCAGTCGCTGGTCCCGGTTCGTACACTGGTGGAATTCTCGGGTGCCAAG
ENST00000647869.1	CTAATACGACTCACTATAGGGCTCCCCCACCGCGCGCGCTCCGCCCGCCCCGGAGCCTCGCCCTCCGCCACGagtAGCAAATGAGCGCGAGCGAGGGCagtAAATTTAAATTCCACTCAGGGGAGAAAGTGCTGTGCTTCGAGCCTGACCCCACCAAGGCGCGAGTGCTGGACGTAACGGTGGAATTCTCGGGTGCCAAG
ENST00000647857.1	CTAATACGACTCACTATAGGGGCCACGagtAGCAAATGAGCGCGAGCGAGGGCagtAAATTTAAATTCCACTCAGGGGAGAAAGTGCTGTGCTTCGAGCCTGACCCCACCAAGGCGCGAGTGCTGTACGagtCCAAGATTGTTGagtTTATTGTTGGGAAAGACGAAAAATCTCGAGTTGTGGAATTCTCGGGTGCCAAG
ENST00000647844.1	CTAATACGACTCACTATAGGGGAGGCGCCGGCGGCCGTGACGAGGCGCTCCCGGAGCTGAGCGCTTCTGCTCTGGGCACGCagtGCGCCCGCACACGGAGTCTGACCTGagtCAGACGCAAGGGGGTTAATATGAACGCCCCTCTCGGTGGAATCTGGCTCTGGCTCCCTATACTGGTTGTGGAATTCTCGGGTGCCAAG
ENST00000647841.1	CTAATACGACTCACTATAGGGGTTTCCTCTTTTACCAAGGACCCGCCAACATGGGCCGCGTTCGCACCAAAACCGTGAAGAAGGCGGCCCGGGTCATCATAGAAAAGTACTACACGCGCCTGGGCAACGACTTCCACACGAACAAGCGCGTGTGCGAGGAGATCGCCATTAGTAGGCTAGTGGAATTCTCGGGTGCCAAG
ENST00000647835.1	CTAATACGACTCACTATAGGGAAGGGTACCTGAAGCGAATTGGCACCAAAGCAGCAGCTGTATTGCCGCAGTTCTAGCTTCACCTTCACGATGTTTCCCTTGGTCAAAAGCGCACTAAATCGTCTCCAAGCATTCAGCAAACAagtGCAAGGCAGAGCCACCAGAAACGTGAATCACGGGTGGAATTCTCGGGTGCCAAG
ENST00000647799.1	CTAATACGACTCACTATAGGGGCTGACGTGGAGGCGTCCGAAGGGCAGCAGGGTGTGTCGGGGCTCGGATTAAGACATCGGAGTCGGAGACCTGAGAGATGTTAACCAAATTCGAGACCAAGAGCGCGCGGGTCAAAGGGCTCAGCTTTCACCCCAAAAGACCTTGGATCGCTTAAACAGTGGAATTCTCGGGTGCCAAG
ENST00000647779.1	CTAATACGACTCACTATAGGGGTGGTCCCCagtGAGCTGCCGTAGCGGACCCAGCACAGCCAGGAGCGTCCGGGATGAGCTCAGCCGCGGCCGACCACTGGGCGTGGTTGCTGGTGCTCAGCTTCGTGTTTGGagtCAagtTTCTTAGGATCCTCCTCCCGTCCTTCTCATCCTGGGAAGTGGAATTCTCGGGTGCCAAG
ENST00000647767.1	CTAATACGACTCACTATAGGGTCTGGCACCTCTTCCGTCGGCTGAATTGCGGCCGTATGCGCGGCTCTGTGGAGTGCACCTGGGGTTGGGGGCACTGTGCCCCCAGCCCCCTGCTCCTTTGGACTCTACTTCTGTTTGCAGCCCCATTTGGCCTGCTGGGGGAGAAGACCATTACCGTAGTGGAATTCTCGGGTGCCAAG
ENST00000647765.1	CTAATACGACTCACTATAGGGAGCGCTGGCCGCGGGCCGCCTCTGCGGCAGCGCTAGTCGCCTTCTCCGAATCGGCTCCGCACAGCTAGGAGAAAAGATGTTCACTGTGCTGACCCGCCAACCagtTGAGCAAGCAGGCCTCAAGGCCCTCTACCGAACTCCAACCATCACTTGGTCTCGTGGAATTCTCGGGTGCCAAG
ENST00000647684.1	CTAATACGACTCACTATAGGGATAGCACCTGCCCGCCTGCCTGTCCTCCAGCAGGAAGTAGCAAGTCCCCAGACTTTTGCAGGCGGGAACCATGTCTCAGGCTGCAAAGGCCTCGGCCTCGGCCACAGTGGCGGTGAACCCAGGGCCTGACACCAAGGGGAAGGGGGCCCTAACGTGAGGTGGAATTCTCGGGTGCCAAG
ENST00000647683.1	CTAATACGACTCACTATAGGGGGGTCGCTGACGTGGAGGCGTCCGAAGGGCAGCAGGGTGTGTCGGGGCTCGGATTAAGACATCGGAGTCGGAGACCTGAGAGATGTTAACCAAATTCGAGACCAAGAGCGCGCGGGTCAAAGGGCTCAGCTTTCACCCCAAAAGACCTTCAGTTAAGGGTGGAATTCTCGGGTGCCAAG
ENST00000647656.1	CTAATACGACTCACTATAGGGAGAGGCGGCGGCGCGGGACCTGCAGTCGCCAGGGATTCCCTCCAGGTGACGATGCTCTGGTTCTCCGGCGTCGGGGCTCTGGCTGAGCGTTACTGCCGCCGCTCGCCTGGGATTACGTGCTGCGTCTTGCTGCTACTCAATTGCTCGGGCTTAGGTACGTGGAATTCTCGGGTGCCAAG
ENST00000647636.1	CTAATACGACTCACTATAGGGGGTGACCGTGAGAGAAGAAGATGGCGGCCCCTGTAGTGGCGCCGCCTGGTGTGGTGGTTAGTCGGGCTAACAAGCGCAGCGGCGCGGGGCCGGGAGGCAGCGGTGGCGGGGGAGCCAGAGGGGCGGAGGAGGAACCGCCGCCGCCCCTATTGACCGTAGTGGAATTCTCGGGTGCCAAG
ENST00000647610.1	CTAATACGACTCACTATAGGGGGCGGATCCCGTCCTCCCCCGagtTGAGCAGTTTTCCGAAACCCCGTCAGGCGAAGGCTGCCCAGAGAGGTGGAGTCGGTAGCGGGGCCGGGAACATGAGGCAGTCTCTCCTATTCCTGACCAGCGTGGTTCCTTTCGTGCTGGCGCCGGGATACAAAGTGGAATTCTCGGGTGCCAAG
ENST00000647595.1	CTAATACGACTCACTATAGGGCCCCCAGAGAAGCCTCCGAGCGCGGCCGCCATTCCGGGCCTCAAGCCCATAAAGAAAAAATACCGGAGAGGTTCTGGCACCATTTCGGGGTGCCAAAGCAGCCATGGAAGAGCCTGCAGCTCCCTCAGAAGCCCACGAGGCAGCCGGGGTTCGCAGTGGTGGAATTCTCGGGTGCCAAG
ENST00000647578.1	CTAATACGACTCACTATAGGGAAAATAGAGAGGGAGGCACCACAGagtCCAGAAGAACACTGTTGCTCTTGGTGGACGGGCCCAGAGGAATTCAGAGTTAAACCTTGAGTGCCTGCGTCCGTGAGAATTCAGCATGGAagtTCTCTACTATTTCCTGGGATTTCTGCTCCCCACTTTACGTGGAATTCTCGGGTGCCAAG
ENST00000647574.1	CTAATACGACTCACTATAGGGGCGCAGTGGTGGCGTCCGAGGCCGGCCGAACTCCCGCGCTCTCCCGCCGCCTCGCCTCGCCTGGTGTCTCTCCCGACCATGGAGGGGGTCGCGGTGGTGACGGCGGGCAGCGTAGGCGCTGCCAAAACCGAGGGAGCTGCAGCCTTGCCACGGCTACGGTGGAATTCTCGGGTGCCAAG
ENST00000647568.1	CTAATACGACTCACTATAGGGAGCTGGACCAGCCGTGCAAATCTCTAGAAGATGACGGTGTTCTTTAAAACGCTTCGAAATCACTGGAAGAAAACTACAGCTGGGCTCTGCCTGCTGACCTGGGGAGGCCATTGGCTCTagtGAAAACACTGTGATAACCTCCTAAGGAGACATTCGGAGTGGAATTCTCGGGTGCCAAG
ENST00000647563.2	CTAATACGACTCACTATAGGGACAGGCGGCGCGGGCAGCGCGAGCCCCGGAGCCCCGGAGGCCTGTGCGCCCTGAGCCGGCATGGACCCCGAGCACTGCGCGCCTTTCCGCGTGGGGCCTGCACCCGGCCCCTagtTGGCCTCGGGGGACGAGCCTCCGGGCCCGCAGGGTAAAGAGACGTGGAATTCTCGGGTGCCAAG
ENST00000647536.1	CTAATACGACTCACTATAGGGCCCGCGACGGTAGGGGACTTCCAGGGCGAGGGGGCCCATCTGCCCTCGGGCGCCAGGAGGATGCTCCAGCTCCTGGTGCTGAAGATTGAAGATCCAGGTTGCTTCTGGGTTATTATAAAAGGGTGTAGTCCCTTTTTAGATCagtagtTATTCAGGACGTGGAATTCTCGGGTGCCAAG
ENST00000647458.1	CTAATACGACTCACTATAGGGTCTCCACCTCCCACTAGCCCCTCTCCGTGTCTCCGCGGAGACGTTACCGTGGTCCAGCTGGAGACCAAAAGGTGAAAATGCTCAAGTTCAAGGCCTTTTGCCTGGATTACTGGCAGTTCCTGTGCCTACAGCCCCTGCagtGAGCCTACATAAGAGTTGTGGAATTCTCGGGTGCCAAG
ENST00000647446.1	CTAATACGACTCACTATAGGGTCCTCCTCGGCTCGCGTCTCACTCAGTGTACCTTCTAGTCCCGCCATGGCCGCTCTCACCCGGGACCCCCAGTTCCAGAAGCTGCAGCAagtGTACCGCGAGCACCGCTCCGAGCTGAACCTGCGCCGCCTCTTCGagtCCAACAAGGAATATAGCGCGTGGAATTCTCGGGTGCCAAG
ENST00000647442.1	CTAATACGACTCACTATAGGGCCCTAAGGATCAAGGCCATGGACACGCAAAATTTAGAGAAGACAGCCATAAAGATTCAGTCagtGTGGCGTGGAAACagtGTGCGCCGGACGTTACTGCAGGCAGCACTCAGAGCCTGGGTCATCCAGTGCTGGTGGAGGTCAagtCAGGACTCAATAGTGGAATTCTCGGGTGCCAAG
ENST00000647437.1	CTAATACGACTCACTATAGGGGGGCGCGGGTCGTGGTGCACCACGGGAGCGCCGCACCGGCCGGCATGGAGGAGCGCGGCGATTCCGAGCCGACCCCCGGCTGCAGCGGCCTGGGTCCGGGCGGTGTTCGCGGCTTTGGCGACGGCGGTGGAGCTCCTTCGTGGGCCCCTCTTTGACAAGTGGAATTCTCGGGTGCCAAG
ENST00000647424.1	CTAATACGACTCACTATAGGGCTGGTGGCATAGGGCAGACACGCCTGCAGACATTCTCTGGGAAAGGGCAGCAGCAGCCAGGTGTGGCAGTGACAGGGAGGTGTGAagtAGGCAGGATGAACTGGACAGGTTTGTACACCTTGCTCAGTGGCGTGAACCGGCATTCTACTTACGTAACTGTGGAATTCTCGGGTGCCAAG
ENST00000647418.1	CTAATACGACTCACTATAGGGTCCGGCCAGAGCCTCAAGCTTCGCTGCTGGGCAGTTGGCTGGAGGGGCTGCTGCTGGGAACACCTGGAGTCTCCGCGGGCAGATCTCATATTTTGGATTCTGGATATATTATAATGAGTGACACTTTGACAGCGGagtTCATTGGTCGAGACCTTTCTGTGGAATTCTCGGGTGCCAAG
ENST00000647417.1	CTAATACGACTCACTATAGGGACCCACTCCTCAGGGCAGAGCAAAGGGTGACACTGCTTGAGAAGTGCTGGTGCTAGATCAGGGCAGGGAAGGAACATATAAGCCAAGCAACATCCACAGCTGCTCCCAAAGAATGGACTTCACACTCAGAAGAAAAGACGTCTGGGTTGTAAGTGGCGGTGGAATTCTCGGGTGCCAAG
ENST00000647413.1	CTAATACGACTCACTATAGGGGTAGCAGGCGCGCGGTCCGGGCGGCGGGCTGGGCGCAGCCGGGAGGCCTGGGGTTGGGAGCGGGGAGCTCAGGGTATTTGAAGTATACCATACAACTGTTTTGAAAATCCAGCGTGGACAATGGCTACTCAAGCTGATTTGagtGAGTTTTATCAGTCGTGGAATTCTCGGGTGCCAAG
ENST00000647408.1	CTAATACGACTCACTATAGGGGACAGTATCTGTGGGTACCCGGAGCACGGAGATCTCGCCGGCTTTACGTTCACCTCGGTGTCTGCAGCACCCTCCGCTTCCTCTCCTAGGCGACGAGACCCAGTGGCTAGAAGTTCACCATGTCTATTCTCAAGATCCagtCCAGGGAGCAGATTGTTGTGGAATTCTCGGGTGCCAAG
ENST00000647406.1	CTAATACGACTCACTATAGGGGagtCCGGGAGGGTTTGACCCTGGGGCTGCATGGACAGCTTAGCGCTCGGCCGCTGGCGACAGCGGAGGGCGGAGGATCTGCAGGTTCCGGGGGACGTGACagtTTTTGAGCGCCTGCTGTGTCTCAAGCCCTGTCCTAGGCACTGGAGGTAAGACAAGTGGAATTCTCGGGTGCCAAG
ENST00000647384.1	CTAATACGACTCACTATAGGGGCCGCAAAACTGCTGTCCACGTGGACCGGGGGTGACATCGCACGTCCATCTGCCAGGACCCCTGCGTCCAAATTCCGAGACATGGCGACCAACGGCAGCAAGGTGGCCGACGGGCAGATCTCCACCGAGGTCAGCGAGGCCCCTGTGGCTGACACAGCGTGGAATTCTCGGGTGCCAAG
ENST00000647358.2	CTAATACGACTCACTATAGGGATCCCAGCCGCACCGGTCCTTCCCGGCACACGCGAGGCTCCCATGGCTCTGGCGGTGGCCCCGTGGGGGCGACAGTGGGAAGAGGCCCGCGCCCTGGGCCGGGCAGTCAGGagtCTGCAGCGCCTAGAAGAGCAagtCGTCGACCCCCGCATTAAGTCGTGGAATTCTCGGGTGCCAAG
ENST00000647335.1	CTAATACGACTCACTATAGGGGGTCACCCCGCTGAGGTGGTGGGGAGGGGAATGGTTATTCTTGAGGCACCGCATCTCTTGAGGAGGAAAGAGCCGGAAACACCTGGTCTCTCAAGCAGGATTGGGCCGAGCCTagtCCCTGGCTTTTGCAGAAAGAGGAGCGTTAGTTGGTGTCCACAGTGGAATTCTCGGGTGCCAAG
ENST00000647318.2	CTAATACGACTCACTATAGGGGGAGCCGGGAGTCGTGGCCCGGAGTGGGCCTTGGAGTCGGCGCGCAGGCGGCTCGCGGTTGTGAAATGTGCTCGCAGGAGGCTTTTCAGGCACAGAGGAGCCAGCTGGTCGAGCTGCTGGTCTCAGGGTCCCTGGAAGGCTTCGAGAGTATCGTGCAGGTGGAATTCTCGGGTGCCAAG
ENST00000647303.1	CTAATACGACTCACTATAGGGGGGCGGTCTGCGGGGACAACAATGGCGGGGTTCTGGGTCGGGACAGCACCGCTGGTCGCTGCCGGACGGCGTGGGCGGTGGCCGCCGCAGCAGCTGagtCTGAGCGCGGCGCTGCGGACCCTGAAGCagtTTCTGTACTATTCAAGACACGTCCACTTGTGGAATTCTCGGGTGCCAAG
ENST00000647294.1	CTAATACGACTCACTATAGGGACGCGAGGGGCGGGGCGAGCGCGGGACAAAGGGAAGCGAAGCCGGAGCTGCGGGCGCTTTTTCTGCCCGCGGTGTCTCAGATTCATTCTTAAGGAACTGAGAACTTAATCTTCCAAAATGTCAAAAAGACCATCTTagtCCCCACCTCCTAAGCGGTTGTGGAATTCTCGGGTGCCAAG
ENST00000647277.1	CTAATACGACTCACTATAGGGAGTGCGGCCAAGCCGGGCTCCGCAGGAGAATGTCTCAGGAACCTACGACATACTCCCTTTTCCTATTCCTTTTTCTGAGCCagtGAGTGTCGAGTTATACAGTGCCAAATTCCAGGCAGGATTTGCATCCATTGTTGCAAAACagtGCGTGCTGCAGAGTGGAATTCTCGGGTGCCAAG
ENST00000647251.1	CTAATACGACTCACTATAGGGCGAGCGAGCTAGCCAGCAGGCATCGAGGGGGCGCGGCTGCCGTCCGGACGAGACAGGCGAACCCGACGCAGAAGAGTCCACCACCGGACAGCCAGCACATCCACGATGGAGCGTCTTGTCGCCCGTGGGACCTTCCCAGTACTAGTGCGACTGCACGAGTGGAATTCTCGGGTGCCAAG
ENST00000647211.2	CTAATACGACTCACTATAGGGGCCCGCCACGCTGTCGGCGCTATAGCAACGGTAGCTAGCTGCAGGGCCAGTGGCACGCTAGGCCATGTCTGGTCCAACTGagtAGACTGCAGGAGACTTGCCTGTGAAAGATACAGGTCTAAACCTCTTTGGAagtGGAGGGTTACAAGTCACCTGCGGTGGAATTCTCGGGTGCCAAG
ENST00000647161.1	CTAATACGACTCACTATAGGGGGGGGCCGTTGGCTCCAGACAAATAAACATGGAGTCCATCTTCCACGAGAAACAAGAAGGCTCACTTTGTGCTCAACATTGCCTGAATAACTTATTGCAAGGAGAATATTTTAGCCCTGTGGAATTATCCTCAATTGCACATCAGCTGGTTTGGACTTGTGGAATTCTCGGGTGCCAAG
ENST00000647136.1	CTAATACGACTCACTATAGGGGCGGAGGCTTTTATagtCCAGAGAACCCTGAGTGTGCCCCTGACagtACAAGGAGCCGTCGTCGTTAGGACTACCGACCAGACTCCCGGAAATCATGTTGGTAGGATCCCAGTCTTTTTCGCCTGGAGGGCCCAagtGGATCATTAGAAGGAGCAATTGTGGAATTCTCGGGTGCCAAG
ENST00000647131.1	CTAATACGACTCACTATAGGGGGGTCTCTTCCTAAGCCGGCGCTCGGCAAGTTCTCCCAGGAGAAAGCCATGTTCAGTTCGAGCGCCAAGATCGTGAAGCCCAagtGCGAGAAGCCGGACGAGTTCGAGTCCGGCATCTCCCAGGCTCTTCTGGAGCTGGAGagtAACTCTGTAGACTAGTGGAATTCTCGGGTGCCAAG
ENST00000647128.1	CTAATACGACTCACTATAGGGGCTGCCTCCGCCTTCCTGCCCCGCGTCGGGCCGGGCGCCACCTCCCCCCTGCCTCCCTCTCCGCTGTGGTCATTTAGGAAATCGTAAATCagtTGAAGATGGGACTCTTGGTATTTGTGCGCAATCTGCTGCTAGCCCTCTGCCTCTTTGTGTCTAAGGTGGAATTCTCGGGTGCCAAG
ENST00000647124.1	CTAATACGACTCACTATAGGGTGGTTGCCGCCACAACAAATCACGCCGCTTGTTTTTCCGACTCTTTGCCTACACCAACTAagtTTACAATTGAATCCTATAACATGAACCCTATCGTATATTGGGAGTACCAGATCagtCCACAGGTCCCTGTTTTTACCGTAGAGGTAGACGTAACCGTGGAATTCTCGGGTGCCAAG
ENST00000647101.1	CTAATACGACTCACTATAGGGGGCAATCATATTTTTCAAAGCAGGGCAACAAGAGAGTGAAGCTGGTCAAAATGAATCTTTTCTGCATTTCGCTGGAGGGCTCTagtGATAGCTTATagtAGCCAATCCCAGAGCAACAAGCTAACCAAGAAAACagtTCTAGTAGAACTCTGTCTTCAGTGGAATTCTCGGGTGCCAAG
ENST00000647097.2	CTAATACGACTCACTATAGGGGAGTGGCTTCACCGCCGGTCCCTTGCAGCGCTGCCTTTCGATCTCTCCACATCTCGGTGGCGCGGGATCTCAAGATGCGCCTCCACCTGCTCCTGCTGCTCGCGCTGTGCGGTGCAGGCACCACCGCCGCGGAGCTCAGTTACAGCTTGGTATTGAACGTGGAATTCTCGGGTGCCAAG
ENST00000647096.1	CTAATACGACTCACTATAGGGGGCCTAGCCAGGCCAAGAATGCAATTGCCCCGGTGGTGGGAGCTGGGAGACCCCTGTGCTTGGACGGGACAGGGTCGGGGGACACGCAGGagtAGCCCCGCGACCACTGGCACATTCTTGCTGACAGCTTTTTTATTAAGCTGTGCTGAGCAGTTGACGTGGAATTCTCGGGTGCCAAG
ENST00000647086.1	CTAATACGACTCACTATAGGGGCGGCAGGCGCGCGGAGCCAGCGGAGCCAGCTGAGCCCGAGCCCAGCCCGCGCCCGCGCCGCCATGCCCCTGGCCTTCTGCGGCAGCGAGAACCACTCGGCCGCCTACCGGGTGGACCAGGGGGTCCTCAACAACGGCTGCTTTGTGGAGCCAATTCAGTGGAATTCTCGGGTGCCAAG
ENST00000647067.1	CTAATACGACTCACTATAGGGGTGTGCGAGGCGCACGCACAGGAGCCTGCACTCTGCGTCCCGCACCCCAGCAGCCGCGCCATGAGCCGGAGTCTCTTGCTCTGGTTCTTGCTGTTCCTGCTCCTGCTCCCGCCGCTCCCCGTCCTGCTCGCGGACCCAGGGGCGCCCACCAATTATCAGTGGAATTCTCGGGTGCCAAG
ENST00000647056.1	CTAATACGACTCACTATAGGGGGGTCCCCCCGGCACCCCCAGACCTGCCATGGCGACCGCGAGTCCTAGCGTCTTTCTACTCagtGTCAACGGGCAGGTGGAGAGCGCCCAGTTTCCAGAGTagtagtACCTCTACTGCAAGTACTGCTTTGTGTACGGCCAGGACTGGGTTACCAAGCGTGGAATTCTCGGGTGCCAAG
ENST00000647037.1	CTAATACGACTCACTATAGGGCCCCGCGCAGGCAAAGGCTTGGGGGGCCGGGGCGCGGCTGTGCAGCTCTCGCCGGAGCCGAGCCCAGCCGAGCGTCCGCCGCTGCCCGTGCGCCTCTGCGCCTCCGCGCCATGGCCGGCCTCAACTCCCTGGAGGCGGTGAAACGCAAGTTGGCACCCGTGGAATTCTCGGGTGCCAAG
ENST00000647022.1	CTAATACGACTCACTATAGGGTAGCCCACACCTTGACAGTACATTCAGTCACTGGagtATTTTGTATTGAAGTCTGTAAGTTCAAGAACTAAAACAATCCAAAACGGCTACTACAGGTGAAGTTGAGAGCAATGGCCCAACCTCAGCTGTATCTACCAGAACCCTTTAAGCATTAGGAGGTGGAATTCTCGGGTGCCAAG
ENST00000647002.2	CTAATACGACTCACTATAGGGGTCAATCCGAGCTCGTCCCGGCCTCACCAGCGCCATGCTGGGCTCGCGAGCCGCGGGGTTCGCGCGGGGCCTGCGGGCTGTGGCACTGGCGTGGCTGCCGGGCTGGCGGGGCCGCTCCTTCGCCCTGGCGCGTGCGGCAGGCGCGCCCCCAGGACCAAGTGGAATTCTCGGGTGCCAAG
ENST00000646965.1	CTAATACGACTCACTATAGGGGGCCGCGGCCTCTGAGCTGGGagtAGCCGTGCTCCCGGTGGAAGCAAGGGAGCCCAGCCGGAGCCagtCCCTACTGCCAATAAAGGGAAAATAAGAGagtCTCATCGACGAATTATGCTTTTAAATCATCCTGACAAAGGAGGATCTCCGTTACCACAGTGGAATTCTCGGGTGCCAAG
ENST00000646950.1	CTAATACGACTCACTATAGGGGGAGTGGGACTGGCGCCTACGGTGGCCGAAGTGGGACGCGCCGAGCCGGAGGCTGCAGGATGAGCCAGGATTTGAACCCAGCTGACAGACTCAGAAGCTCTGACTTCCCCCTGCTGGTGGAAACACCCAGCCTTGAGAGCAAGGGGCTGCTTGACTCGGTGGAATTCTCGGGTGCCAAG
ENST00000646943.1	CTAATACGACTCACTATAGGGGAGGACGGACGGCCTAGCCAGGCCAAGAATGCAATTGCCCCGGTGGTGGGAGCTGGGAGACCCCTGTGCTTGGACGGGACAGGGTCGGGGGACACGCAGGagtAGCCCCGCGACCACTGGCACATTCTTGCTGACAGTGTACAGTATTTTCTGCTGTCGTGGAATTCTCGGGTGCCAAG
ENST00000646931.3	CTAATACGACTCACTATAGGGGGTTGGTGATCATCCTAGCCTGCGGTAGagtGTGCGCCCTGCCTTCCCTGCCCAGACGTAAGAAAAGTGCACTGTCCGTCCAGAAAGTTGAAATAAAAGGACCATCATGAAAAAATCTCAAAGAGAAGATATTTTTAAAAAGagtTCAGTCGCTGATAGTGGAATTCTCGGGTGCCAAG
ENST00000646925.1	CTAATACGACTCACTATAGGGAGCGGCCCTCCAGCCCCAAGGGGCGGTAACACCCGGCCCTTCGGCCAACCTCGCGGCCCCGGGGGGCACCTTGGTTCCCGCGGAAGGACCCAGGATGCCGCCGGTCACTGCCCAGAGTGCGTCTTCCCACCCTGCGCCCTCGGCGTCCCCTGAACAACGTGGAATTCTCGGGTGCCAAG
ENST00000646909.1	CTAATACGACTCACTATAGGGGATTTGGGTCTCTTCCTAAGCCGGCGCTCGGCAAGCCCGGGCCGCGTAACGCTGACCGCTGTGCCTTCAGTTCTCCCAGGAGAAAGCCATGTTCAGTTCGAGCGCCAAGATCGTGAAGCCCAagtGCGAGAAGCCGGACGAGTTCGAGTAATTCTGCTGTGGAATTCTCGGGTGCCAAG
ENST00000646904.1	CTAATACGACTCACTATAGGGGTGCGCCTGCGCGCGGGTCCGGCGCCGAGGTTCTTGACTGCTGTGCCGGACGCCAGGTGTAGCCATGCAGCGAGCCGATTCCGAGCAGCCCTCCAAGCGTCCCCGTTGCGagtACAGCCCGAGAACCCCCTCAAACACCCCTTCCGCAGAGACTGCTGGTGGAATTCTCGGGTGCCAAG
ENST00000646888.1	CTAATACGACTCACTATAGGGCCGCAGTCTTCGCCACCATGCCGCCCTACACCGTGGTCTATTTCCCAGTTCGAGCTATACGGGCAGCTCCCCAAGTTCCAGGACGGAGACCTCACCCTGTACCAGTCCAATACCATCCTGCGTCACCTGGGCCGCACCCTTGGGCTCTAGAACAGACCGTGGAATTCTCGGGTGCCAAG
ENST00000646862.1	CTAATACGACTCACTATAGGGAGACCCGGAGCAGCATGTGGACTCTCGGGCGCCGCGCAGTAGCCGGCCTCCTGGCGTCACCCAGCCCAGCCCAGGCCCAGACCCTCACCCGGGTCCCGCGGCCGGCAGAGTTGGCCCCACTCTGCGGCCGCCGTGGCCTGCGCACCGACCGGTCATTCGTGGAATTCTCGGGTGCCAAG
ENST00000646861.1	CTAATACGACTCACTATAGGGCTCCCCAGGCCGAAGCCTCGGGACGGCCCTGGAAGCCGACCATGGCAGCCGTGACCagtTCGGTGCCCGGGCGGAAGGCGCCCCCCAGGCCGGGCCCAGTGCCCGAGGCGGCCCAGCCGTTCCTGTTCACGCCCCGCGGGCCCAGCGCGACCCTTGTAGTGGAATTCTCGGGTGCCAAG
ENST00000646845.1	CTAATACGACTCACTATAGGGCCCGGCCTCTTTTGTCCCTTCCCTCCTCTGCGTCAGGCTTCTCTGGCCCGGCCTCCCCCTCCCGCTCCCTCCTCCTCCCCGGGGCTGGATGGAATTTTTTCCCCTGGACCTGGGCCAGCTCCGGGGCAGGGGGGAAGCCAGGCCGGACTGCCTGTAAGGTGGAATTCTCGGGTGCCAAG
ENST00000646790.1	CTAATACGACTCACTATAGGGCTGCCCTCCTCTCCCagtCCAATCTCATTGCTGGCCTGTTGTGGATATGGTGGTAAGCAAGGGCGGCTGCCTGGCTCTGagtCTTCCCAGACTTGGGACCCAAAACTCAAGAAGACAACGAAACATAGagtTGTGCACAGACCCAGGCCGCCTTTAAAGTGGAATTCTCGGGTGCCAAG
ENST00000646779.1	CTAATACGACTCACTATAGGGCTTTCTCTGGGCTTGGTTAAGTGGCTTTGCCTCCAGGTTTCAAAAAGCCTTGTAGTTCTTCAGATCACCTTCCTGCCTTTCTGACCACACAACCTATCTGCTGACTAGATGGTTTTCCCACGGCTCAATCCGGGCTTTATAAGTAGAGAGGACCTATTGTGGAATTCTCGGGTGCCAAG
ENST00000646773.1	CTAATACGACTCACTATAGGGGGGGGGTGGGCGCTCTTTCTTTTTCTCTTAGAAGAGGGTTTAGCACAGGTTTTTTCGTTCTCACTTCCACACCACCTTACCGCCTCCCGACCCCCCCTCTCCCCCTCCCCACCTATCGTCATGACGGCCTCTCCGGATTACTTGGTGGTGTTTGAAAGGTGGAATTCTCGGGTGCCAAG
ENST00000646769.1	CTAATACGACTCACTATAGGGGGAAAACGCGCGCCGAGACCCGCTCCTGCAGTATTAGTTCTTGCAGCTGGTGGTGGCGGCTGAGGCGGCATGGATCTCAGCGAGCTGGAGAGAGACAATACAGGCCGCTGTCGCCTGAGTTCGCCTGTGCCCGCGGTGTGCCGCAAGGAGTTTACAAAGTGGAATTCTCGGGTGCCAAG
ENST00000646735.1	CTAATACGACTCACTATAGGGCTGAGCCTGGGTAGCGGCGCGAGGGCCGGGAGAACCGTTCGCGGAGGAAAGGCGAACTAGTGTTGGGATGGCCACCAACTGGGGGAGCCTCTTGCAGGATAAACAGCAGCTAGAGGAGCTGGCACGGCAGGCCGTGGACCGGGCCCTGGCGCCTTTAAGTGGAATTCTCGGGTGCCAAG
ENST00000646728.1	CTAATACGACTCACTATAGGGagtGAGACGGGTGTTCGAATCCAGATCCTGCTCAAGGCCTTCCTACCTCGGGTGTTGACTTTAAGATGAAGACCATAGAGGTAGACGGCATCAAAGTGCGGATACAGATCTGGGACACTGCAGGGCAGGAGAGATACCAGACCATCACATTGAAATAGGTGGAATTCTCGGGTGCCAAG
ENST00000646725.1	CTAATACGACTCACTATAGGGGGACTCCCGCGGCGGGAGGAGCCTGTTCCCCTGAGAGCAGGTACAAGGGTATTTGAAGTATACCATACAACTGTTTTGAAAATCCAGCGTGGACAATGGCTACTCAAGCTGATTTGagtGAGTTGGACagtGCCagtGAACCAGACAGAGTGCCCCAAGTGGAATTCTCGGGTGCCAAG
ENST00000646701.1	CTAATACGACTCACTATAGGGGCTAAAGGGAAAAACAGTGCAAGATGAGAACAACAAAGGTCTACAAACTCGTCATCCACAAGAAGGGCTTTGGGGGCAGTGagtagtAGCTAGTTGTGAACCCCAAAGTGTTCCCTCACATCAAGCTTGGAGACATTGTAGAGATTGCAGAGATATTGGTGGAATTCTCGGGTGCCAAG
ENST00000646686.1	CTAATACGACTCACTATAGGGTTTAGGAAATCGTAAATCagtTGAAGATGGGACTCTTGGTATTTGTGCGCAATCTGCTGCTAGCCCTCTGCCTCTTTCTGGTACTGGGATTTTTGTATTATTCTGCGTGGAAGCTACACTTACTCCAGTGGGAGGAGGACTCCAAGTATACGCAACTTGTGGAATTCTCGGGTGCCAAG
ENST00000646677.1	CTAATACGACTCACTATAGGGGCAGCCCGAGCCGGAGCCGGAGCCGGGAGTCGTGGCCCGGAGTGGGCCTTGGAGTCGGCGCGCAGGCGGCTCGCGGTTGTGAAATGTGCTCGCAGGAGGCTTTTCAGGCACAGAGGAGCCAGCTGGTCGAGCTGCTGGTCTCAGGGTCCAATTTAGGTGTGGAATTCTCGGGTGCCAAG
ENST00000646663.1	CTAATACGACTCACTATAGGGAGCCACACGCCGGCGGGCAGAAGCCGCCCGCTCTCCGGAAAGTGATAACAGAATTCATTGAAGTGGAGAATTTTTAAAGAAGGTAACAAAAAGAGAAAGAAAATGCCGAAACCAATCAACGTAAGAGTAACTACAagtGagtCTGAGCTAGCTGGATCGTGGAATTCTCGGGTGCCAAG
ENST00000646657.1	CTAATACGACTCACTATAGGGCATCCCTCGGCACCAAGGCTACTTGAGCCCCAGGGTGTTTTTTCCTTGTTCCCGCCACCTCCTGGTCCCTGGCCCAACATGATACTGACCAAAGCTCAGTACGACGAGATAGCCCAGTGCCTAGTGTCTGTGCCGCCTACCAGGCAGAGGAACTCGGAGTGGAATTCTCGGGTGCCAAG
ENST00000646651.1	CTAATACGACTCACTATAGGGGTTGGTCCGCGCGTTGCTGCGTTGTGAGGGGTGTCAGCTCAGTGCATCCCAGGCAGCTCTTAGTGTGGAGCAGTGAACTGTGTGTGGTTCCTTCTACTTGGGGATCATGCAGAGAGCTTCACGTCTGAAGAGAGAGCTGCACagtTTAGTATCTGGGAGTGGAATTCTCGGGTGCCAAG
ENST00000646633.1	CTAATACGACTCACTATAGGGGGATCGCAGCGCTGCCTTTCCTTATGAAGAAGACACAAGTGAGTAGGGCGCGCCCGGGAGCTCCCAGGCTCTCCAGGAAAAATCGCGCCCGGTGCCCCGGGGAAGCCGGCGCTCCCTGGGACTTGCAGCTGGGGCGTGCAGGGCTGTGCCTTGCAATAGTGGAATTCTCGGGTGCCAAG
ENST00000646632.1	CTAATACGACTCACTATAGGGGCCCAGGCCGAGGCCGCCAGTGCCCGCCGGCCGCTTCCGCTCCCGGCGCAGGCGCGGCAGCTTGGCCAGAGCGGAGGGGGCTCGGGAGAGGAGTGGACGCCGCTGGCCAGGATGGTGCTGGAGAGCGTGGCCCGTATCGTGAAGGTGCAGTATATCGCGTGGAATTCTCGGGTGCCAAG
ENST00000646622.1	CTAATACGACTCACTATAGGGCGACACCAAAACAACCCCTGAGAAAATCCACAAATCTGTACCTGAGACACGTCAAGTCAGCGGCCCAGGGTTCTGTTACAGACTCAAGATCTCTTTTATTTAATGCAATACAGTGCGagtGagtAATTTCACCCATTCATCGAGGCACTCATAGACTGGTGGAATTCTCGGGTGCCAAG
ENST00000646610.1	CTAATACGACTCACTATAGGGAGCCCAGCCCCTGGGTGCGCGCGGCGGTGGTGGCGGCGGCCGAGCCTCGCTTTGAGAGACAGAagtGACAGCAAATTATGGagtAACCTagtGGAGAGGAGGAGATTAACCCACAAACTGAAGAAGTCAGTATCAAAGAAATTGCAATCCTACTATCGGTGGAATTCTCGGGTGCCAAG
ENST00000646602.1	CTAATACGACTCACTATAGGGGAGGGGACGGGGTCCGACTCAGAAATGGCGGCCTCCagtTTCTACGGCAGGCTAGTGGCCGTGGCCACCCTTCGGAACCACCGGCCTCGGACGGCCCAGCGGGCTGCTGCTCAGGTTCTGGGAAGTTCTGGATTGTTTAATAACCagtGATTTGAATCGTGGAATTCTCGGGTGCCAAG
ENST00000646563.1	CTAATACGACTCACTATAGGGTCACTGTACATGTGGCTGGCAAAAAGAGAAGagtGAGCTGCCATTTTGAACagtCCTAGTCCCAGTTTCTagtCAGATTTTGGACCGCTGAACTTGGCAagtGTGTACAGATATTGCTGCAAACTAAACAAGAAACTAAAATCATACAGCTAACTGTCGTGGAATTCTCGGGTGCCAAG
ENST00000646562.1	CTAATACGACTCACTATAGGGGTCCCGGCCGGGAGCCGCGGAAAGAGTAGGGCTCCCCAGACAACGGGGTCCGACGAGCAGTTGGGCACGGGCTGAGTCCGCCTGCCGGCAGAATGTCCCTGGCTGCTTATTGCGTCATCTGTTGCAGAAGAATAGGAACCTCTACTTCCCGTATCGCAGTGGAATTCTCGGGTGCCAAG
ENST00000646560.1	CTAATACGACTCACTATAGGGCCCTACTGCGTTCGTGGCCGTGCTTGCCTAGAGGCTGGGCCCAGATGCGGTTCagtCTATTATTCAGCCGGCAGGGAAAACTGCGGCTGCAAAAagtGTACCTGGCCACTTCGGACAAGGAACGGAAGAAGagtGTGCGCGAGCTCagtACCATACGTGTGGAATTCTCGGGTGCCAAG
ENST00000646559.1	CTAATACGACTCACTATAGGGACTGGCCAAGCTGGGAGGGAAGAAGAAAGGGAGGGGAGGGGAGAATCGAGGACGGACGGCCTAGCCAGGCCAAGAATGCAATTGCCCCGGTGGTGGGAGCTGGGAGACCCCTGTGCTTGGACGGGACAGGGTCGGGGGACACGCAGGATCCAGAGATAGTGGAATTCTCGGGTGCCAAG
ENST00000646554.1	CTAATACGACTCACTATAGGGGAGGTGGTGGGGAGGGGAATGGTTATTCTTGAGGCACCGCATCTCTTGAGGAGGAAAGAGCCGGAAACACCTGGTCTCTCAAGCAGGATTGGGCCGAGCCTagtCCCTGGCTTTTGCAGAAAGAGGAGCGTTAGTTGTTGTGAagtATTAGCCAATTCGTGGAATTCTCGGGTGCCAAG
ENST00000646489.1	CTAATACGACTCACTATAGGGGGGAGGGGAGAATCGAGGACGGACGGCCTAGCCAGGCCAAGAATGCAATTGCCCCGGTGGTGGGAGCTGGGAGACCCCTGTGCTTGGACGGGACAGGGTCGGGGGACACGCAGGagtAGCCCCGCGACCACTGGCACATTCTTGCTGACATTGGACGTGTGGAATTCTCGGGTGCCAAG
ENST00000646482.1	CTAATACGACTCACTATAGGGCATTCTTAAGGAACTGAGAACTTAATCTTCCAAAATGTCAAAAAGACCATCTTagtCCCCACCTCCCACCCCAGCTCCTGCAACACAAagtCCCAGCACACCAGGGTTTGTGGGATACAATCCATACAGTCATCTCGCCTACAACAACTTCTCGTCGAGTGGAATTCTCGGGTGCCAAG
ENST00000646476.1	CTAATACGACTCACTATAGGGGGTTTGGGTCCTGGGAGTCTGGTTAGTACAAGGGGAAGCCTAGTGGGTCTGGCGCTCCGTTTTCAAGACACTCGGAGTCCGTCTTTGAGGGGAAAGGTCATGGCCCTGAAACCACCTTCTGCCACCCAGCCTGCTCCCAACGCGCCAGCATCGCGAAAGTGGAATTCTCGGGTGCCAAG
ENST00000646388.1	CTAATACGACTCACTATAGGGGGGGGGTGCGCCTTTCTCCGCGTCGGGGCGGCCCGGAGCGCGGTGGCGCGGCGCGGGAGGGGTTTTCTGGTGCGTCCTGGTCCACCATGGCCAAACCAACAAGCAAAGATTCAGGCTTGAAGGAGAAGTTTAAGATTCTGTTGGGACTGTTCTTAGAAGTGGAATTCTCGGGTGCCAAG
ENST00000646378.1	CTAATACGACTCACTATAGGGCCCGGCGCTTGCGCGGCGGCGGCTATGGCGGCGGAGGAGGAGGAGGTGGACTCTGCCGACACCGGAGAGAGAGACAGGTTCTTGCTCTGTCACCCAGGCTGGAGTGCAGTGGCACAATCagtGCTCACTGCAGCCTCAACCTCCTGGGCAGATTTCAAGTGGAATTCTCGGGTGCCAAG
ENST00000646370.2	CTAATACGACTCACTATAGGGGGACAGTATCTGTGGGTACCCGGAGCACGGAGATCTCGCCGGCTTTACGTTCACCTCGGTGTCTGCAGCACCCTCCGCTTCCTCTCCTAGGCGACGAGACCCAGTGGCTAGAAGTTCACCATGTCTATTCTCAAGATCCagtCCAGGGAATCTGTTAGGTGGAATTCTCGGGTGCCAAG
ENST00000646355.1	CTAATACGACTCACTATAGGGGGCGCAGCTGGCTGCTCTTTTCGGGCCGGCATACGCGCGCAGCCGCAGCTGAGGTCACCCCGCTGAGGTGGTGGGGAGGGGAATGGTTATTCTTGAGGCACCGCATCTCTTGAGGAGGAAAGAGCCGGAAACACCTGGTCTCTCAAGCACTAACGAAAGTGGAATTCTCGGGTGCCAAG
ENST00000646319.1	CTAATACGACTCACTATAGGGTCCCGTGAGAGGGCCTTCGCGGTGGAACAAACACTCGCTTAGCAGCGGAAGACTCCGAGTTCTCGGTACTCTTCAGGGATGAGTCagtTGGCAGTGGAAAagtCGCTCGGGCTGGACCAGCAGTTTGCTGGCCTAGACCTGAACTCTTCTAATCTTGAGTGGAATTCTCGGGTGCCAAG
ENST00000646311.1	CTAATACGACTCACTATAGGGGGGTGAGTGGCTTCACCGCCGGTCCCTTGCAGCGCTGCCTTTCGATCTCTCCACATCTCGGTGGCGCGGGATCTCAAGATGCGCCTCCACCTGCTCCTGCTGCTCGCGCTGTGCGGTGCAGGCACCACCGCCGCGGAGCTCAGTTACAGACATACGCTGTGGAATTCTCGGGTGCCAAG
ENST00000646302.1	CTAATACGACTCACTATAGGGACCCCGAGGACTGGGCGCCTCCTCCGGCGCAGCTGAGGGAGCGGGGGCCGGTCTCCTGCTCGGTTGTCGAGCCTCCATGTCGGATAATCAGAGCTGGAACTCGTCGGGCTCGGAGGAGGATCCAGAGACGGAGTCTGGGCCGCCTGTGGAATTGCTGTGTGGAATTCTCGGGTGCCAAG
ENST00000646276.1	CTAATACGACTCACTATAGGGAAGGGACAGAGGCGCGGCAGGCGCGCGGAGCCAGCGGAGCCAGCTGAGCCCGAGCCCAGCCCGCGCCCGCGCCGCCATGCCCCTGGCCTTCTGCGGCAGCGAGAACCACTCGGCCGCCTACCGGGTGGACCAGGGGGTCCTCAACAACGATTTTCCTCGTGGAATTCTCGGGTGCCAAG
ENST00000646208.1	CTAATACGACTCACTATAGGGGCCGCCGGGTGGAGGGTCCCGGCCGGGAGCCGCGGAAAGAGTAGGGCTCCCCAGACAACGGGGTCCGACGAGCAGTTGGGCACGGGCTGAGTCCGCCTGCCGGCAGAATGTCCCTGGCTGCTTATTGCGTCATCTGTTGCAGAAGAATAGATACTGAGGTGGAATTCTCGGGTGCCAAG
ENST00000646207.1	CTAATACGACTCACTATAGGGGCGCCGCCATGCCCCTGGCCTTCTGCGGCAGCGAGAACCACTCGGCCGCCTACCGGGTGGACCAGGGGGTCCTCAACAACGGCTGCTTTGTGGACGCGCTCAACGTGGTGCCGCACGTCTTCCTACTCTTCATCACCTTCCCCATCCTCTGACACGTAGTGGAATTCTCGGGTGCCAAG
ENST00000646205.1	CTAATACGACTCACTATAGGGTCCAGGCGCCCGCCCGCCGCGCGTGATTCTCGCCTCGCCGCAGCCCAGCCCTGCGCGCCTTGCCCGGCGGCCCCCGCCCGGCCGCTCCGGGCCCCTGGCCCCGCGGAGCGATGCTGCTGCTGGCTGCCGCCTTCCTCGTGGCCTTCGTGGACAAGAGCGTGGAATTCTCGGGTGCCAAG
ENST00000646199.1	CTAATACGACTCACTATAGGGGCCCCCGCGCGCCCGGCGCCTCCCTCACGCCCGCCCTCCTTGCCGCCCAGCCGGTCCAGGCCTCTGGCGAACATGGCGCTTGTCCCCTGCCAGGTGCTGCGGagtGCAATCCTGCTGTCTTACTGCTCTATCCTGTGTAACTACAAGGCGTATCCTTAGTGGAATTCTCGGGTGCCAAG
ENST00000646160.1	CTAATACGACTCACTATAGGGAGAGCTGGAGCCGGAGCCGGGCGGGCGCCATGGAGGGGCTGCGGCGGGGGCTGTCGCGCTGGAAGCGCTACCACATCAAGGTGCACCTGGCGGACGAGGCGCTGCTGCTACCGCTGACCGTGCGGCCGCGGGACACGCTCAGCGACCTGAGCCACTTTGTGGAATTCTCGGGTGCCAAG
ENST00000646120.2	CTAATACGACTCACTATAGGGCCGCTATCCCCTCCGGACCATGGCCGACGACGACGTGCTGTTCGAGGagtTGTACGAGCTGTGCGAGGTGATCGGAAAGGGTCCCTTCAGTGTTGTACGACGagtTATCAACAGAGAAACTGGGCAACAATTTGCTGTAAAAATTGTTGGACCTCGTAGTGGAATTCTCGGGTGCCAAG
ENST00000646106.1	CTAATACGACTCACTATAGGGAGACAGACTACACCCAGGGAagtAAGAGCAAGCGCCATGTTGAAGCCATCATTACCATTCACATCCCTCTTATTCCTGCAGCTGCCCCTGCTGGGAGTGGGGCTGAACACGACAATTCTGACGCCCAagtGGAagtAAGACACCACAGCGTCACAGAGGTGGAATTCTCGGGTGCCAAG
ENST00000646104.1	CTAATACGACTCACTATAGGGCTGCTGCTGGGAACACCTGGAGTCTCCGCGGGCAGATCTCATATTTTGGATTCTGGATATATTATAATGAGTGACACTTTGACAGCGGagtTCATTGGTCGAAGAGTTGAAGTTAagtGAGAACagtCAACAGTACGTTTTGCTGGTGTATTCGCGTTGTGGAATTCTCGGGTGCCAAG
ENST00000646102.1	CTAATACGACTCACTATAGGGGGGGGCCGCGGGCCGGGCCGCCGCTCCGAGGTGAAGGCGCGCGCCCCTCCCCGCCTGCCTCCCGGGCCGCAGCGATGAATTCCGCCGAGCAAACCGTTACGTGGCTCATCACTCTGGGGGTGCTGGAGTCGCCCAAAAAAACCATCTCGGGATTTGAGGTGGAATTCTCGGGTGCCAAG
ENST00000646101.2	CTAATACGACTCACTATAGGGAGAGCCGGTTCGGCGCGTCGACTGCCCAGAGTCCGCGGCCGGGGCGCGGGAGGAGCCAAGCCGCCATGGCCTACCACAGCTTCCTGGTGGAGCCCATCAGCTGCCACGCCTGGAACAAGGACCGCACCCAGATTGCCATCTGCCCCAACACGCTCTAGGTGGAATTCTCGGGTGCCAAG
ENST00000646099.1	CTAATACGACTCACTATAGGGGCAGCTGGGCCGCGTTTAGGCTGCACCACCCGCGTGTTTCAGCCGCTCGACTCCGCTGGACCTGGGACCCCCAGACGTGGGAGGATGGGTGCCAACAATagtCCCAAGCAGGTGGAAGTGCGAagtCACGACAGTCATCTTGGCTCAGAACTTCGTTAGTGGAATTCTCGGGTGCCAAG
ENST00000646098.1	CTAATACGACTCACTATAGGGGCCAAGCTGGGAGGGAAGAAGAAAGGGAGGGGAGGGGAGAATCGAGGACGGACGGCCTAGCCAGGCCAAGAATGCAATTGCCCCGGTGGTGGGAGCTGGGAGACCCCTGTGCTTGGACGGGACAGGGTCGGGGGACACGCAGGagtAGCTTTTGACGGGTGGAATTCTCGGGTGCCAAG
ENST00000646089.1	CTAATACGACTCACTATAGGGAAACTGCTCGGTCAGACGGTGATAGCGAGCCACGCATTCACAGGGCCACTGCTGCTCACAGAAGCAGTGAGGagtagtCCAGGATGagtTCTGCCTCGCGCCTGGCTGGGACTCTGATCCCAGCCagtGCCTTCCTCTCCTGCGTGAGAGACTAAACAGTGGAATTCTCGGGTGCCAAG
ENST00000646080.1	CTAATACGACTCACTATAGGGTATAGTATAGCAGGACTGTGagtGAAGGCACAGCTCACTCCAGCACTACGTGACCAGCACGTTCCTGGAGCCGAGAGAATGGTCAGTGCCAACAATagtCCCAAGCAGGTGGAAGTGCGAagtCACGACAGTCATCTTGGCTCAGAGGAGACATACTGGTGGAATTCTCGGGTGCCAAG
ENST00000646045.2	CTAATACGACTCACTATAGGGAACTTGCACATTCACTATCCAAGCTGCACCATCTTCGGGGTCATTGTGTGCCAGGCATATCAACTCTTTTCAATAAAAATGGagtGAAAGGCAGagtTAAAGTCCCTCagtGCGAAATATAACACGGGGGGCAACCCGACAGAGGagtTAGTCTCGGTGTGGAATTCTCGGGTGCCAAG
ENST00000645990.1	CTAATACGACTCACTATAGGGGGCGCCCCGGAAGAGGCGGGCGGCATGGCCGCTGGCGTGGACTGCGGGGACGGGGTTGGCGCCCGGCAGCACGTGTTCCTGGTTTCAGAATATTTAAAAGagtCTTCAAAGAAGagtAAAAagtGGCTAagtTTTGTAAAACTGGTTAACTTGCTCGCGTGGAATTCTCGGGTGCCAAG
ENST00000645981.1	CTAATACGACTCACTATAGGGCCAGGGAGACCTCATCTTCCAACCAAGCTTGCTGGGCTAGCTTTAATCAagtCTGGCCTGAGAACAGGAGCGGAACATTGCCTAGTAGACCCTGAGGCTTTACAACAGTGCCACTGACCCCTATGAGCCTGagtCTGGagtACCAACCCGATTAAAGGGTGGAATTCTCGGGTGCCAAG
ENST00000645972.2	CTAATACGACTCACTATAGGGAGGCCCGCCCACTGACTCCGCGGAGCTGGGTCGCCCCTGTTCTACCCAGATTGGGATGGCAGCGACGCTGATCCTGGAGCCCGCGGGCCGCTGCTGCTGGGACGAGCCGCTGCGCATCGCAGTGCGCGGCCTGGCCCCGGAGCAGCCAGCAGCTTTCAGTGGAATTCTCGGGTGCCAAG
ENST00000645953.1	CTAATACGACTCACTATAGGGGGACGCCCTAGGCTTCCGCGAGATCTTCGGTGGGGGTACGGGTGTTTTACGCCAGGACGCTGagtCGTTTGGGTTCTCGTCTGCAGACCCTCTGGACCTGGTCACGATTCCATAATGTACCACAACAGTAGTCAGAAGCGGCACTGGACAATCTCGTGGTGGAATTCTCGGGTGCCAAG
ENST00000645929.1	CTAATACGACTCACTATAGGGGTTCTCGGAGAGGGTGAGTTGAAACGCTGCCTGGAAAGGAAGTACCAGGACTTGCACAGGAGTTCCACCATCTTCCTCTGAAGACGTAGCCATCTTGCTCCATGAAGGGTGAATCGAAACGCATCACCCTGGTCCTCCAGCAGCCACAGCCTCAGTGTGTGGAATTCTCGGGTGCCAAG
ENST00000645920.1	CTAATACGACTCACTATAGGGTCGAGGACGGACGGCCTAGCCAGGCCAAGAATGCAATTGCCCCGGTGGTGGGAGCTGGGAGACCCCTGTGCTTGGACGGGACAGGGTCGGGGGACACGCAGGagtAGCCCCGCGACCACTGGCACATTCTTGCTGACAGTGGAATagtATTTAGAGCTGTGGAATTCTCGGGTGCCAAG
ENST00000645897.1	CTAATACGACTCACTATAGGGAGGCGCGGCTTTCAGGCCAACATGGCCGTGCTGCTGCTGCTGCTCCGTGCCCTCCGCCGGGGTCCAGGCCCGGGTCCTCGGCCGCTGTGGGGCCCAGGCCCGGCCTGGAGTCCAGGGTTCCCCGCCAGGCCCGGGAGGGGGCGGCCGTAACGTCTAGAGTGGAATTCTCGGGTGCCAAG
ENST00000645858.1	CTAATACGACTCACTATAGGGACAGCGCCGCCGCCTGCCCCGCCATGGGTCGACAGAAGGAGCTGGTGTCCCGCTGCGGGGAGagtCTCCACATCCGCTACCGGCTGCTCCGACAGGCGCTGGCCGAGTGCCTGGGGACCCTCATCCTGGTGagtTTTGGCTGTGGCTCCGATCCAAGTGTGGAATTCTCGGGTGCCAAG
ENST00000645816.1	CTAATACGACTCACTATAGGGagtCGCCGCAGCGCCAGCGCTCTCCCCGGATCGTGCGGGGCCTGAGCCTCTCCGCCGGCGCAGGCTCTGCTCGCGCCAGCTCGCTCCCGCAGCCATGCCCACCACCATCGAGCGGGAGTTCGAAGAGTTGGATACTCAGCGTCGCTGGCGCATTAAGAGTGGAATTCTCGGGTGCCAAG
ENST00000645759.1	CTAATACGACTCACTATAGGGTGGGGTGTCCAGCGAGCGGTCTCCTCCTCCTGCTAGTGCTGCTGCGGCGTCCCGCGGCCTCCCCGAGTCGGGCGGGAGGGGAGAGCGGGTGTGGATTTGTCTTGACGAACTAAAATTCCAGATGGCAAACTCAagtAagtGCAGAAACCAACGATATAGTGGAATTCTCGGGTGCCAAG
ENST00000645753.1	CTAATACGACTCACTATAGGGGGGCCCTGAGCGGGCGACGGGGACGCGAGTGCCTACACCAACTAagtTTACAATTGAATCCTATAACATGAACCCTATCGTATATTGGGAGTACCAGATCagtCCACAGGTCCCTGTTTTTACCGTAGAGGTAAAGAACTagtGTGTTAGTGATACTTGTGGAATTCTCGGGTGCCAAG
ENST00000645749.1	CTAATACGACTCACTATAGGGTAAGGGAACTTGGGAGGATCCCACCTCAGCCTTCGTGACTAGTGAGGCCTTTTGTTCCTGTCCCGGAAAGCCGGCGTCCTGCCGCGCGATGCCCCTGCTCGGACTTCTTCCCAGGAGGGCCTGGGCTTCGCTGCTCAGCCAGCTCCTGCTCGTCTAGAGTGGAATTCTCGGGTGCCAAG
ENST00000645744.1	CTAATACGACTCACTATAGGGAGGCGCGGCAGGCGCGCGGAGCCAGCGGAGCCAGCTGAGCCCGAGCCCAGCCCGCGCCCGCGCCGCCATGCCCCTGGCCTTCTGCGGCAGCGAGAACCACTCGGCCGCCTACCGGGTGGACCAGGGGGTCCTCAACAACGGCTGCTTTGGAGAGGTACGTGGAATTCTCGGGTGCCAAG
ENST00000645725.1	CTAATACGACTCACTATAGGGGGACGGACGGCCTAGCCAGGCCAAGAATGCAATTGCCCCGGTGGTGGGAGCTGGGAGACCCCTGTGCTTGGACGGGACAGGGTCGGGGGACACGCAGGagtAGCCCCGCGACCACTGGCACATTCTTGCTGACAGTGTACAGTATTTTCACACTTCGAGTGGAATTCTCGGGTGCCAAG
ENST00000645681.2	CTAATACGACTCACTATAGGGGCAGACACGGAGACAGCGCCGGGGCGGAGGGTACGATGGAGAATTTCACGGCACTGTTTGGGGCTCAGGCTGACCCACCACCGCCCCCAACCGCACTCGGCTTCGGACCAGGAAAGCCTCCACCCCCGCCACCGCCTCCTGCGGGCGGGAAGCCGTTGGTGGAATTCTCGGGTGCCAAG
ENST00000645674.2	CTAATACGACTCACTATAGGGCTCGCGCTGTTTCCGCCTCTTGCCTTCGGACGCCGGATTTTGACGTGCTCTCGCGAGATTTGGGTCTCTTCCTAAGCCGGCGCTCGGCAAGTTCTCCCAGGAGAAAGCCATGTTCAGTTCGAGCGCCAAGATCGTGAAGCCCAagtGCGTTGCTAAAGGTGGAATTCTCGGGTGCCAAG
ENST00000645662.1	CTAATACGACTCACTATAGGGCTGGAGTCTCCGCGGGCAGATCTCATATTTTGGATTCTGGATATATTATAATGAGTGACACTTTGACAGCGGagtTCATTGGTCGAAGAGTTGAAGTTAagtGAGAACagtCAACAGTACGTTTTGCTGGTGTTGTCCCTCCCGTGGCATCTACTGCGGTGGAATTCTCGGGTGCCAAG
ENST00000645645.1	CTAATACGACTCACTATAGGGGAGCCGGACCCAGCGCGACCTGCGGCGGCTCCGGGTGACTCGGGCCAGTGTAGAGGTCCTCAGGCCGCCGGCAGGAGCAGCTGGGCCAATTCCCTGGCCGGGAGCGGAAGGGGATGGCGTCGGGCCTGGGCTCCCCGTCCCCCTGCTCGAGCGTTTGAGTGGAATTCTCGGGTGCCAAG
ENST00000645576.1	CTAATACGACTCACTATAGGGCCGAGACCGCGTCCGCCCCGCGAGCACAGAGCCTCGCCTTTGCCGATCCGCCGCCCGTCCACACCCGCCGCCAGCTCACCATGGagtagtATATCGCCGCGCTCGTCGTCGACAACGGCTCCGGCagtTGCAAGGCCGGCTTCGCGGGCATACCTAAAGTGGAATTCTCGGGTGCCAAG
ENST00000645568.1	CTAATACGACTCACTATAGGGGAGATTGTCATGGAGTCCAGGGAAACCTTAAGCAGCTCCCGGCAAAGAGGGGGCGAGTCAGACTTCCTGCCGGTCTCCTCAGCCAAGCCCCCAGCTGCTCCTGGCTGTGCAGGAGAACCTTTGCTCTCCACTCCAGGACCTGGGAAGGGGTTTACCGGGTGGAATTCTCGGGTGCCAAG
ENST00000645567.1	CTAATACGACTCACTATAGGGGCGGAGTTCCCCGCTCTGGCGCACTGGCCTTGGCTGGCGGGAGGGGGCCGGAGGGGCTGCCGGCGGAGCAGAGACACAGCCACCCTCCCCAACACACCATGAGCATTTagtACATTAACAGAGAACAGGACTagtTCAAGAATTCTGAGGTGATCTTGGTGGAATTCTCGGGTGCCAAG
ENST00000645566.1	CTAATACGACTCACTATAGGGCGCTGCGGCCGCTATCCCCTCCGGACCATGGCCGACGACGACGTGCTGTTCGAGGagtTGTACGAGCTGTGCGAGGTGATCGGAAAGGGTCCCTTCAGTGTTGTACGACGagtTATCAACAGAGAAACTGGGCAACAATTTGCTGTAAATCAATAATCGTGGAATTCTCGGGTGCCAAG
ENST00000645553.1	CTAATACGACTCACTATAGGGGGGTCATTCCTGGACCGGGAGCCGGGCTGGGGCTCACACGGGGGCTCCCGCGTGGCCGTCTCGGCGCCTGCGTGACCTCCCCGCCGGCGGGATGTGGCGACTACGTCGGGCCGCTGTGGCCTGTGAGGTCTGCCAGTCTTTAGTGAAACCATTCAGGAGTGGAATTCTCGGGTGCCAAG
ENST00000645548.2	CTAATACGACTCACTATAGGGGGCACTGCGGCGGGCGGGCGCCGAGTCTGGGCGCGGGGACGCGGGGCGGCGCGAAGCGGGGCCCTCTGCCGCCCCGCGCTCCCATGTACGCCTTTTACTCGTTGCTCATCTACATCTTCTACAGCCTCTTCCGCAGGGagtGTGGCGCCAGCTAGTCCGTGGAATTCTCGGGTGCCAAG
ENST00000645524.1	CTAATACGACTCACTATAGGGGGGCGCGTGACGGGGGTCGGGGGAACTGCGCCTGCAATGGGCGTTTagtGCCCCCAGGACCGGTCTGAGAGTGAGAAGAGGGagtTGCAGAGAGATCCCCCGCCTTGGCATCCGAGGAGAGAGGGGGAGAGGCCCGCTCGGGCCCGGTCTTGTGAGCTGTGGAATTCTCGGGTGCCAAG
ENST00000645491.1	CTAATACGACTCACTATAGGGGAGACAGCAGGCGGCTCAAGTGGACAGCCGGGATGGCAGAGCGTGCGGCGCTGGAGGAGCTGGTGAAACTTCAGGGAGAGCGCGTGCGAGGCCTCAAGCAGCAGAAGGCCAGCGCCGAGCTGATCGAGGAGGAGGTGGCGAAACTCCTGGCAATCCGAGTGGAATTCTCGGGTGCCAAG
ENST00000645482.3	CTAATACGACTCACTATAGGGAGTCCCGCTCCGTCCTCCTCGCCTGCCACCGGTGCACCCAGTCCGCTCACCCAGCCCAGTCCGTCCGGTCCTCACCGCCTGCCGGCCGGCCCACCCCCCACCGCAGCCATGGACGCCATCAAGAAGAAGagtCAGagtCTGAAGCTGGATTTCGCAGAGTGGAATTCTCGGGTGCCAAG
ENST00000645407.1	CTAATACGACTCACTATAGGGGTGCAAGATGAGAACAACAAAGGTCTACAAACTCGTCATCCACAAGAAGGGCTTTGGGGGCAGTGagtagtAGCTAGTTGTGAACCCCAAAGTGTTCCCTCACATCAAGCTTGGAGACATTGTAGAGATTGCACACCCCAACGagtAATTTAGAGACAGTGGAATTCTCGGGTGCCAAG
ENST00000645372.1	CTAATACGACTCACTATAGGGCCGGCCAGAGCCTCAAGCTTCGCTGCTGGGCAGTTGGCTGGAGGGGCTGCTGCTGGGAACACCTGGAGTCTCCGCGGGCAGATCTCATATTTTGGATTCTGGATATATTATAATGAGTGACACTTTGACAGCGGagtTCATTGGTCGAAACATAACGTGTGGAATTCTCGGGTGCCAAG
ENST00000645280.1	CTAATACGACTCACTATAGGGAGACGCTAAAGGCCTGAGGCCACTGCAGCTGCCGCAGCTCTCCCTCTGAGGTCTTGCGCCCGAGGTagtAAGAAAACATGAGGCACCACCAGTTACATCCGGTGATCAAGGCTTTCCTGTGTGGCTCCATCAGTGGGACCTGCTCTACCGTCCGCATTGTGGAATTCTCGGGTGCCAAG
ENST00000645279.1	CTAATACGACTCACTATAGGGTGCAAGCTTGGTCGCCCTGGGATGGATTCCTCCTCCTCTTCCTCCGCGGCGGGTTTGGGTGCAGTGGACCCGCAGTTGCAGCATTTCATCGAGGTAGAGACTCAAAAGCAGCGCTTCCAGCAGCTGGTGCACCAGagtACTGAACTTTGACTTAACCGGTGGAATTCTCGGGTGCCAAG
ENST00000645274.1	CTAATACGACTCACTATAGGGGCTGTCCTCTTCAGCTCAAGATGGTGGCCTGCCGGGCGATTGGCATCCTCAGCCGCTTTTCTGCCTTCAGGATCCTCCGCTCCCGAGGTTATATagtCCGCAATTTTACAGGGTCTTCTGCTTTGCTGACCAGAACCCATATTAACTATTTCCAAGGAGTGGAATTCTCGGGTGCCAAG
ENST00000645266.1	CTAATACGACTCACTATAGGGAGACTACACCCAGGGAagtAAGAGCAAGCGCCATGTTGAAGCCATCATTACCATTCACATCCCTCTTATTCCTGCAGCTGCCCCTGCTGGGAGTGGGGCTGAACACGACAATTCTGACGCCCAagtGGAagtAAGACACCACAGCTGATTCACAGAACGTGGAATTCTCGGGTGCCAAG
ENST00000645233.1	CTAATACGACTCACTATAGGGGGagtCCGCGGCGGGCCTGTGGGAGCGGGGTCATCTTCTCTCTGCTGCTGTAGCTGCCATGGGCAAAAGAGACCGAGCGGACCGCGACAAGAAGAAATCCAGGAAGCGGCACTagtAGGagtAAGAGGagtagtAAGAGGACGCCCCGGCTTGTTAACGTGGAATTCTCGGGTGCCAAG
ENST00000645220.1	CTAATACGACTCACTATAGGGAGCGCAGGCTCCTCCGACTCCGCCAGCGCAGGGGGCGCGGCTGCCGGGGACCCAGCAGCGGGCGCGCGGATAATCTGGAGCTTTCAAAATGTTTGCCAAAGCAACCAGGAATTTTCTTAGAGAAGTTGagtCTGagtGTGACCTGATTGCGGTTCAGGGTGGAATTCTCGGGTGCCAAG
ENST00000645214.2	CTAATACGACTCACTATAGGGGTGATTCTCGCCTCGCCGCAGCCCAGCCCTGCGCGCCTTGCCCGGCGGCCCCCGCCCGGCCGCTCCGGGCCCCTGGCCCCGCGGAGCGATGCTGCTGCTGGCTGCCGCCTTCCTCGTGGCCTTCGTGCTGCTGCTGTACagtGTGTCTCAACGGAGTAGTGGAATTCTCGGGTGCCAAG
ENST00000645194.1	CTAATACGACTCACTATAGGGCTGGCTAGCTCTAAGGAAGGGTGGAAGAGATTTGGGTGCTTCCCGGGAGGCGGGAAAACGTTGCCAACAATATGCCCAAGCAGGTGGAAGTGCGAagtCACGACAGTCATCTTGGCTCAGAGGAACCCAAGCACCGGCACCTGGGCCTGATTACACGTGTGGAATTCTCGGGTGCCAAG
ENST00000645190.1	CTAATACGACTCACTATAGGGAAGGCGCGGAAGCGGCGGTAGCTGCAGCTGGCGAAGTTGGGCGACTGGCGGATGCAGGCCTTGCGGCACGTCGTGTGCGCCCTGTCCGGCGGCGTGGACAGCGCCGTGGCCGCGCTGCTGCTGAGGCGGAGAGGTTACCAGGTGACAGGAGTTGAACTGTGGAATTCTCGGGTGCCAAG
ENST00000645141.1	CTAATACGACTCACTATAGGGGGAGAGATTGAAGATGGCGGCTTCTCAGGCGGTGGAGGAAagtCGGAGCCGCGTGGTTCTGGGGGAGTTTGGGGTTCGCAagtTCCATACTACTGACTTTCCCGGTAACTATTCCGGTTagtagtagtCCTGGGACCAGGACCGCTTCGTTAGCGTGCGTGGAATTCTCGGGTGCCAAG
ENST00000645119.1	CTAATACGACTCACTATAGGGGCGCCGCTGGGCCTGCAGGTCTCTGTCGAGCAGCGGACGCCGGTCTCTGTTCCGCAGGATGGGGTTTGTTAAAGTTGTTAAGAATAAGGCCTACTTTAAGAGATACCAAGTGAAATTTAGAAGACGACGAGAGGGTAAAACTGATTATTCCTACGACTGTGGAATTCTCGGGTGCCAAG
ENST00000645114.2	CTAATACGACTCACTATAGGGGGCTAGCGGACGGTCCGGCTTCCGGCGGCCGTTTCTGTCTCTTGCTGGCTGTCTCGCTGAGTCGCGGCCGCCTTCTCATCGCTCCTGGAAGGTCCCGAGCGCGACACCATGTCGGAGCCCGGGGGCGGCGGCGGCGAGGACGGCTCGGCTGTAACCGTGTGGAATTCTCGGGTGCCAAG
ENST00000645104.1	CTAATACGACTCACTATAGGGGGGCGAGCGCGGGACAAAGGGAAGCGAAGCCGGAGCTGCGGGCGCTTTTTCTGCCCGCGGTGTCTCAGATTCATTCTTAAGGAACTGAGAACTTAATCTTCCAAAATGTCAAAAAGACCATCTTagtCCCCACCTCCCACCCCAGCTCCGTTTACCGTGTGGAATTCTCGGGTGCCAAG
ENST00000645100.1	CTAATACGACTCACTATAGGGGAGACTGCCGGGGCTGCTGCCTGCTGCTTCTCGCGCCTGTCCTCTCCAAGATGCAGTTTTTTGagtCTGAGGAGCTCCTGGTCGagtAAGAGGagtagtTTTTTGGTGAAGGACTACCGACCAGACTCCCGGAAATCagtTTGGTAGGAAAACTCTCGGTGGAATTCTCGGGTGCCAAG
ENST00000645079.1	CTAATACGACTCACTATAGGGACAGCTCTTTCCTTTCCGTCTGGCGGCAGCCATCAGTTTGATTTCACAGGTAAGCCAAGATGGGTGCATACAAGTACATCCAGGAGCTagtGAGAAAGAAGCAGTCTGagtTCagtCGCTTTCTTCTGAGGGTCCGCTGCTGGCAGTACGTTATAGAAGTGGAATTCTCGGGTGCCAAG
ENST00000645066.1	CTAATACGACTCACTATAGGGGAGCGGGCTGCAGCCGGCGGCGGCGCCAGCAGATAACCTGAGGACCATGGagtCTGagtAGGGTCAAGACagtTCCCAAGTTTCAGGGAAGGAAAGCCCCCCTGTAAGCGATACTCCAGagtAGGGCGagtAGCCCagtCCGATCCCCGGTGAGTCCAGTGGAATTCTCGGGTGCCAAG
ENST00000645034.1	CTAATACGACTCACTATAGGGGCGTCGGGCCGGGCGCCACCTCCCCCCTGCCTCCCTCTCCGCTGTGGTCATTTAGGAAATCGTAAATCagtTGAAGATGGGACTCTTGGTATTTGTGCGCAATCTGCTGCTAGCCCTCTGCCTCTTTCTGGTACTGGGATTTTTGTATTTGAGTTACGGTGGAATTCTCGGGTGCCAAG
ENST00000645007.1	CTAATACGACTCACTATAGGGCGCGGACCCCGGCGCTCGGCTCCCGGCGCCagtTGAGGGGGCTCGGGGGCCGCGGGGGGCCGGGCGCTCCCCGCCGGAGagtAGGAAACTGAGGCTCAGAGAGGTCACATGGCTTGCTCGAGGCCCCCCAGCCAGTGTGAACCCACATCACGGTGTGCGTGGAATTCTCGGGTGCCAAG
ENST00000644991.3	CTAATACGACTCACTATAGGGGCTCATTAATTGTGTACTTGCCAGAAGGATCTGTCTTTAAATCATTAagtCAGGCAACATTTCTCTCTAGAGCCATCAagtTGATTCTACTGGCTGAAAAagtTAATAAAGATGGATTTTCTTATCATTTTTCTTTTACTTTTTATTGGAAGTTCATTGTGGAATTCTCGGGTGCCAAG
ENST00000644978.2	CTAATACGACTCACTATAGGGAGagtCCGCCGAAGCGTCTAGCGGGAAGGGCGCCGGCGCGGCTGGAGCTTTGTAGGCAGCCAATCCCAGAGAAGCAGACGGGATGGCTAGTTCAGCCCGGGAGCACCTGCTTTTTGTGAGGCGTCGAAATCCCCAGagtCGGTACACATTTCGAATCAGTGGAATTCTCGGGTGCCAAG
ENST00000644954.1	CTAATACGACTCACTATAGGGAAGCGGAACCTGTACTATTTCTCCTACCCGCTGTTTGTAGGCTTCGCGCTGCTGCGTTTGGTCGCCTTCCACCTGGGGCTCCTCTTCGTGTGGCTCTGCCAGCGCTTCTCCCGCGCCCTCATGGCAGCCAAGAGGAGCTCCGGGGCCGCTGGTTATCAGTGGAATTCTCGGGTGCCAAG
ENST00000644913.1	CTAATACGACTCACTATAGGGGGACCTGTCAGCCTTGGGTGTAGCACCTGCAAGGAGGACagtATTCTCCTGCGGTGACAGCCTGACCGGGCCCCCCACCCACCAAGGCAGGACCACGGCGACCTGGGGAGCATGCTGCCAGCAGCTagtGTGGGGGCTTTGGTCAGAGGCAGAATTAGGTGGAATTCTCGGGTGCCAAG
ENST00000644895.1	CTAATACGACTCACTATAGGGGGAGGCAGCGGCGGCGTGGCGCAGCGGCGACATGGCCGTTGTCTCAGAGGACGACTTTCAGCACAGTTCAAACTCCACCTACAGAACCACAAGCAGCAGTCTCCGAGCTGACCAGGAGGCACTGCTTGAGAAGCTGCTGGACCGCCCGCCTACCATTAGTGGAATTCTCGGGTGCCAAG
ENST00000644878.1	CTAATACGACTCACTATAGGGCTGGCCCAGGTGCTGCAGAGGTGGCGCCTCCCCGGCCCGGGACGGTAGCCCCGGGCGCCAACGGCATGACAGACTCGGCGACAGCTAACGGGGACGACAGGGACCCCGAGATCGAGCTCTTTGTGAAGGCTGGAATCGagtGAGAAAGCTCTCAGCAAGTGGAATTCTCGGGTGCCAAG
ENST00000644861.2	CTAATACGACTCACTATAGGGGCAGCGCTGGTCGCAGCCCTCAGCTGCGCCGGGCGGTTCCGGCTCCTCCCTCTCCTTGTGCCTCAGCGCCACCATGGTGCTGGAGTCGGTGGTCGCGGACTTGCTGAACCGCTTCCTGGGGGACTagtTGGAGAACCTGAACAAGTCCCGTTCACCAGGTGGAATTCTCGGGTGCCAAG
ENST00000644813.1	CTAATACGACTCACTATAGGGCTTAAGATGGCAGCGGAGTCAGGGGAACTAATCGGGGCTTGTGAGTTCagtAAAGATCGGTTATATTTTGCTACTTTAAGGAATAGACCAAAAAGCACAGTAAATACCCACTATTTCTCCATCGagtAGGAGCTGGTCTagtAAAATTTCCTAAGGACGTGGAATTCTCGGGTGCCAAG
ENST00000644810.1	CTAATACGACTCACTATAGGGGCGGAAGGGCAGAATGGGACTCCAAGCCTGCCTCCTAGGGCTCTTTGCCCTCATCCTCTCTGGCAAagtCAGTTACAGCCCGGAGCCCGACCAGCGGAGGACGCTGCCCCCAGGCTGGGTGTCCCTGGGCCGTGCGGACCCTGAGGAAGTGCAAATTAGTGGAATTCTCGGGTGCCAAG
ENST00000644774.2	CTAATACGACTCACTATAGGGCCGCCGCTCCGCCGTCGCGTTTCTCTGCCGGTCGCAATGGAAGAAGAGATCGCCGCGCTGGTCATTGACAagtGCTCCGGCagtTGCAAAGCTGGTTTTGCTGGGGACGACGCTCCCCGAGCCGTGTTTCCTTCCATCGTCGGGCGCCCCCATATCTTGTGGAATTCTCGGGTGCCAAG
ENST00000644772.1	CTAATACGACTCACTATAGGGGAGCCCGAGCCCAGCCCGCGCCCGCGCCGCCATGCCCCTGGCCTTCTGCGGCAGCGAGAACCACTCGGCCGCCTACCGGGTGGACCAGGGGGTCCTCAACAACGGCTGCTTTGTGGACGCGCTCAACGTGGTGCCGCACGTCTTCCTACATATTTGAAGTGGAATTCTCGGGTGCCAAG
ENST00000644757.1	CTAATACGACTCACTATAGGGGCTGCAAGGGACAGAGGCGCGGCAGGCGCGCGGAGCCAGCGGAGCCAGCTGAGCCCGAGCCCAGCCCGCGCCCGCGCCGCCATGCCCCTGGCCTTCTGCGGCAGCGAGAACCACTCGGCCGCCTACCGGGTGGACCAGGGGGTCCTCAAACATCTGTGGTGGAATTCTCGGGTGCCAAG
ENST00000644750.1	CTAATACGACTCACTATAGGGGGTTGGCGGCCTGGCCGCCCTCGGGCTCCCCTTTGTTGGGGGGCCGGGGTAGGAGTGCGCGCGGAGCCATGGTTATCagtTCGGAGTTCAGCGCGGACCCCGCGGGCCAGGGTCAGGGCCAGCAGAAGCCCCTCCGGGTGGGTTTTTACCAGCTTAACGTGGAATTCTCGGGTGCCAAG
ENST00000644701.1	CTAATACGACTCACTATAGGGGGGCGGGGCGAGCGCGGGACAAAGGGAAGCGAAGCCGGAGCTGCGGGCGCTTTTTCTGCCCGCGGTGTCTCAGATTCATTCTTAAGGAACTGAGAACTTAATCTTCCAAAATGTCAAAAAGACCATCTTagtCCCCACCTCCCACCCCAAATTCAGACGTGGAATTCTCGGGTGCCAAG
ENST00000644700.1	CTAATACGACTCACTATAGGGTTTCCAGCCCCGGTACCGGACCCTGCAGCCGCAGAGATGTTGagtCCTAAGAAGAACCGGATTGCCATTTagtAACTCCTTTTTAAGGAGGGAGTCagtGTGGCCAAGAAGGagtTCCACagtCCTAAGCACCCGGAGCTGGCAGACAAATCCGTAAGGTGGAATTCTCGGGTGCCAAG
ENST00000644695.1	CTAATACGACTCACTATAGGGACTGTTTTGCAAACATAGCATCAACATAGAAGTTATTTTGTAGGCTCCAGGagtCAGCGATGGGCTGCACTGCCAGCATTGTTCTGCTTCAAGCTTTTCGTTCTGTGGTCCAGAGGAGCTGTCCACACATTTGTAGACGACGCCAAGAGTATAACGCAGTGGAATTCTCGGGTGCCAAG
ENST00000644676.1	CTAATACGACTCACTATAGGGCATCTGTGagtCTTTTGCGCTCACATTGGCGGCCCAGagtAGAGGGCGTGGAGAACCAGATGGGAAACTTTTTGTCCCGTGAGAACAAAGTACAAGTTATATCAGAGTCTGATCGGTTATATTTTGCTACTTTAAGGAATAGACCAAAAATACTGGTGGTGGAATTCTCGGGTGCCAAG
ENST00000644675.1	CTAATACGACTCACTATAGGGGGGCCGGGCGGCGGAGCTGCAAGGGACAGAGGCGCGGCAGGCGCGCGGAGCCAGCGGAGCCAGCTGAGCCCGAGCCCAGCCCGCGCCCGCGCCGCCATGCCCCTGGCCTTCTGCGGCAGCGAGAACCACTCGGCCGCCTACCGGGTGGACAGATTACGGTGGAATTCTCGGGTGCCAAG
ENST00000644661.1	CTAATACGACTCACTATAGGGGCTGACTTGATAAAAAGTAGCTCCAAGGGGGTGGGTGAGGGCTATTCGAGAAGCAGGAGGATGAGCGCTGAGTagtGACAGCGGCAGCAGCCCGGGGGCCGTGGGGGTCGCAGTTCTGGGAACAAAAAGTCCAAAAAGCGCTGTCGGCGACTTTGCCTGTGGAATTCTCGGGTGCCAAG
ENST00000644653.1	CTAATACGACTCACTATAGGGGAGGGCGGAGCGGGCGGCAGACCCGGAGCAGCATGTGGACTCTCGGGCGCCGCGCAGTAGCCGGCCTCCTGGCGTCACCCAGCCCAGCCCAGGCCCAGACCCTCACCCGGGTCCCGCGGCCGGCAGAGTTGGCCCCACTCTGCGGCCGCGTGATACGAGTGGAATTCTCGGGTGCCAAG
ENST00000644641.2	CTAATACGACTCACTATAGGGGGGGCGGAGACTGCGACCCGGAGCCGCCCGGACTGACGGAGCCCACTGCGGTGCGGGCGTTGGCGCGGGCACGGAGGACCCGGGCAGGCATCGCAAGCGACCCCGAGCGGAGCCCCGGAGCCATGGCCCTGAGCGAGCTGGCGCTGGTCAAGTCTGTGGTGGAATTCTCGGGTGCCAAG
ENST00000644638.1	CTAATACGACTCACTATAGGGGAGTTCAATCAATTCAGAACGTCGAGATGGAGCCCAACTCACTCCAGTGGGTCGGCTCACCGTGTGGCTTGCACGGACCTTACATTTTCTACAAGGCTTTTCAATTCCACCTTGAAGGCAAACCAAGAATTTTGTCCCTTGGCGACTTTTTTAGACAGGTGGAATTCTCGGGTGCCAAG
ENST00000644624.1	CTAATACGACTCACTATAGGGGCGCCTTGCCCGGCGGCCCCCGCCCGGCCGCTCCGGGCCCCTGGCCCCGCGGAGCGATGCTGCTGCTGGCTGCCGCCTTCCTCGTGGCCTTCGTGCTGCTGCTGTACagtGTGTCTCCGCTCATCAGCCCCAAGCCCCTCGCCCTGCCCTCTTAGGGAGTGGAATTCTCGGGTGCCAAG
ENST00000644592.1	CTAATACGACTCACTATAGGGACGGGAGCGCCGCACCGGCCGGCATGGAGGAGCGCGGCGATTCCGAGCCGACCCCCGGCTGCAGCGGCCTGGGTCCGGGCGGTGTTCGCGGCTTTGGCGACGGCGGTGGAGCTCCTTCGTGGGCCCCTGAGGACGCCTGGagtGGCACTCCAATTATTGTGGAATTCTCGGGTGCCAAG
ENST00000644578.1	CTAATACGACTCACTATAGGGTTCCGGCCAGAGCCTCAAGCTTCGCTGCTGGGCAGTTGGCTGGAGGGGCTGCTGCTGGGAACACCTGGAGTCTCCGCGGGCAGATCTCATATTTTGGATTCTGGATATATTATAATGAGTGACACTTTGACAGCGGagtTCATTGGTCGATACTTACGGTGGAATTCTCGGGTGCCAAG
ENST00000644542.1	CTAATACGACTCACTATAGGGGCGCGGCAGGCGCGCGGAGCCAGCGGAGCCAGCTGAGCCCGAGCCCAGCCCGCGCCCGCGCCGCCATGCCCCTGGCCTTCTGCGGCAGCGAGAACCACTCGGCCGCCTACCGGGTGGACCAGGGGGTCCTCAACAACGGCTGCTTTGTGACTAGCGGCGTGGAATTCTCGGGTGCCAAG
ENST00000644531.1	CTAATACGACTCACTATAGGGGCTGCTGGCGCCTGGCAGCCACCGCCTGGGAGGTTACTGTAAGGCCCGCAGCTCCCGCCAGCTCCCGCGGACTGCTGCCGCCTCCTTACCATGAAGCCAGTAAGTCGTCGCACGCTGGACTGGATTTATTCAGTGGTAAGTCCCGGGGACGAAAGTGCGTGGAATTCTCGGGTGCCAAG
ENST00000644529.1	CTAATACGACTCACTATAGGGGGTTTGGTTTTCAATCTGGGCAAATGAAGACCATTCTGGGGTTCAAAGGGCTCTTTTATCTGCATTCCTTGATagtGACCTGCGCTGGGGACTGGTCAGCTATTCAAGTACACTGCACCCAGTTTTGGTTCTTTGCCAGGATTAAACCCTTGTATTGAGTGGAATTCTCGGGTGCCAAG
ENST00000644526.1	CTAATACGACTCACTATAGGGATTCGCCGCCATGAACGTGGTTTTTGCTGTGAAGCAGTACATTTCCAAAagtATAGAGGACAGCGGGCCTGGTagtAAAGTACTTCTCagtGATAAAGAGACGACTGGCATAGTGAGTagtGTATACACACAATCGGAGATTCTACAGAAATTGTTCGGTGGAATTCTCGGGTGCCAAG
ENST00000644518.1	CTAATACGACTCACTATAGGGTCCCGCCATTTTCGGCGGGGCTGGGAGACTGAGGCCCGCGGCGCTGAGCCTGCGGCGCCCCGGAAGAGGCGGGCGGCATGGCCGCTGGCGTGGACTGCGGGGACGGGGTTGGCGCCCGGCAGCACGTGTTCCTGGTTTCAGAATATTTAAGTACTACTGTGGAATTCTCGGGTGCCAAG
ENST00000644498.1	CTAATACGACTCACTATAGGGGCAGGCGCGGCTTTCAGGCCAACATGGCCGTGCTGCTGCTGCTGCTCCGTGCCCTCCGCCGGGGTCCAGGCCCGGGTCCTCGGCCGCTGTGGGGCCCAGGCCCGGCCTGGAGTCCAGGGTTCCCCGCCAGGCCCGGGAGGGGGCGGCCGCCACTGTACGTGGAATTCTCGGGTGCCAAG
ENST00000644491.1	CTAATACGACTCACTATAGGGACTCCTGGGAAACCAGGCCTGGAGAGCTCTCTAGGGAAAGAGACTTTGTACTTCAGAAGCAATGGGAAAAATCAGCAGTCTTCCAACCCAATTATTTAAGTGCTGCTTTTGTGATTTCTTGAAGGTGAAGagtCACACCagtTCCTCCTCAACGTTCTGTGGAATTCTCGGGTGCCAAG
ENST00000644486.2	CTAATACGACTCACTATAGGGGTGGGGGCCGTTGGCTCCAGACAAATAAACATGGAGTCCATCTTCCACGAGAAACAAGAAGGCTCACTTTGTGCTCAACATTGCCTGAATAACTTATTGCAAGGAGAATATTTTAGCCCTGTGGAATTATCCTCAATTGCACATCAGCTCTACGGTAGGTGGAATTCTCGGGTGCCAAG
ENST00000644472.1	CTAATACGACTCACTATAGGGGACGGCCGGGCCGGGCGGCGGAGCTGCAAGGGACAGAGGCGCGGCAGGCGCGCGGAGCCAGCGGAGCCAGCTGAGCCCGAGCCCAGCCCGCGCCCGCGCCGCCATGCCCCTGGCCTTCTGCGGCAGCGAGAACCACTCGGCCGCCTACCGGCGATACTGTGGAATTCTCGGGTGCCAAG
ENST00000644452.3	CTAATACGACTCACTATAGGGGATCCCCTTACCCGGGCGTCTCGGCTGTCGCGCCCTGGGCCGGGGGAGGGGAGGCTGCAGGAAGCGGCGGATCCGGCGGCGGCGGCGAGGGCCCGGGTGGGTGGCCGAACTTCTCCCGCCATGGAGGGAGCAGCGGCCCGGGAGGCCCGGTTGAACAAGTGGAATTCTCGGGTGCCAAG
ENST00000644440.1	CTAATACGACTCACTATAGGGAAGAGCGGCGGCCGCTTCTACACCGCCGGCGGGACCACGGCCCGGAGCCTTGAGCCGGACGACGAGCCGGACCTCGGCCCCCGGAAGGGGCGCGagtTATGGAACCCAGTCCTGAGAGGCCTGCagtCAGTCAGCAGGAGCCGACCCTGCTCCAAGGGGTGGAATTCTCGGGTGCCAAG
ENST00000644428.1	CTAATACGACTCACTATAGGGAGGCTACGGGAGAAAAGTCCTCCGCTCGGCCGCACCCGTTAGAGGCGCTCTCCACTGCTGTCCTCTTCAGCTCAAGATGGTGGCCTGCCGGGCGATTGGCATCCTCAGCCGCTTTTCTGCCTTCAGGATCCTCCGCTCCCGAGGTTATACACGTCAGCGTGGAATTCTCGGGTGCCAAG
ENST00000644418.1	CTAATACGACTCACTATAGGGCTTCTTCCCTGGGACACTGCACTGGGGGCCAGGGCTGCCGGGGACCCTGGGCTCAGGCCCCCTTGTCATGAATCGCCTGTGGAGCTGGGTGACAGCCAAGGTGTCCAGGGGCACAGGGCCCCCACCTCTGGGGagtCCAAGAGAAGCCCGTGTATACTGTGGAATTCTCGGGTGCCAAG
ENST00000644393.1	CTAATACGACTCACTATAGGGCCTTTCCAGCCCCGGTACCGGACCCTGCAGCCGCAGAGATGTTGagtCCTAAGAAGAACCGGATTGCCATTTagtAACTCCTTTTTAAGGAGGGAGTCagtGTGGCCAAGAAGGagtTCCACagtCCTAAGCACCCGGAGCTGGCAGACTAAGGTATTGTGGAATTCTCGGGTGCCAAG
ENST00000644386.1	CTAATACGACTCACTATAGGGGGTTagtCCCTGTACTACCATTTTGAGGATCTGGACTCCGTTTCCTGCCTTGCTCTTTGGACCACATTGTCAATTCACACCGAAACTATGTTCCAACTTCCTGTCAACAATCTTGGCAGTTTAAGAAAAGCCCGGAAAACTGTGAAAAATTTGCAGACGTGGAATTCTCGGGTGCCAAG
ENST00000644375.1	CTAATACGACTCACTATAGGGACGGGATTACCGAGGGGGTGCGGGagtCTGagtCTGAACTGGCCAAGCTGGGAGGGAAGAAGAAAGGGAGGGGAGGGGAGAATCGAGGACGGACGGCCTAGCCAGGCCAAGAATGCAATTGCCCCGGTGGTGGGAGCTGGGAGACCCCTTGACTCTTTGTGGAATTCTCGGGTGCCAAG
ENST00000644338.1	CTAATACGACTCACTATAGGGCGACTCAGAAATGGCGGCCTCCagtTTCTACGGCAGGCTAGTGGCCGTGGCCACCCTTCGGAACCACCGGCCTCGGACGGCCCAGCGGGCTGCTGCTCAGGTTCTGGGAAGTTCTGGATTGTTTAATAACCagtGACTCCAAGTACAGCAGACGTTAGGTGGAATTCTCGGGTGCCAAG
ENST00000644324.1	CTAATACGACTCACTATAGGGAGTGCTGGCCCAGGTGCTGCAGAGGTGGCGCCTCCCCGGCCCGGGACGGTAGCCCCGGGCGCCAACGGCATGACAGACTCGGCGACAGCTAACGGGGACGACAGGGACCCCGAGATCGAGCTCTTTGTGAAGGCTGGAATCGagtGAGACCCATCTGGGTGGAATTCTCGGGTGCCAAG
ENST00000644317.1	CTAATACGACTCACTATAGGGCTGCTGCTGTAGCTGCCATGGGCAAAAGAGACCGAGCGGACCGCGACAAGAAGAAATCCAGGAAGCGGCACTagtAGGagtAAGAGGagtagtAAGAGGACGCCCCGGGGAACGACCCTCAGGAAGCGGTTCCCTCGGCGGCGGGGAAGCAAGTTGACGTGGAATTCTCGGGTGCCAAG
ENST00000644269.2	CTAATACGACTCACTATAGGGATTCCGGGCGGGGCGCGAGCAGAGACAGGTCATGGCAGCGCCAGGCGGCAGGTCGGAGCCGCCGCAGCTCCCCGAGTACAGCTGCAGCTACagtGTGTCGCGGCCGGTCTACAGCGAGCTCGCTTTCCAGCAACAGCACGAGCGGCGCCGGATAACAGGTGGAATTCTCGGGTGCCAAG
ENST00000644227.1	CTAATACGACTCACTATAGGGGGCGTCCGCGCGCTGCACAATGGCGGCTCTGAAGAGTTGGCTGTCGCGCAGCGTAACTTCATTCTTCAGGTACAGACAGTGTTTGTGTGTTCCTGTTGTGGCTAACTTTAAGAAGCGGTGTTTCTCAGAATTGATAAGACCagtGCACATAACGTGGAGTGGAATTCTCGGGTGCCAAG
ENST00000644224.2	CTAATACGACTCACTATAGGGAAGAGCGCCTGGATCCATCCGACAGCCGCGGGTGCGTGGTCGTGCGGCAAGTGAGCGATTTGGTGAACAGACACTCCCTTCTGTAGCCATGGATTGTTACAGAACTTCACTAAGCAGTTCCTGGATTTACCCCACTGTGATCCTCTGCTGGTAGTTCTGTGGAATTCTCGGGTGCCAAG
ENST00000644209.1	CTAATACGACTCACTATAGGGCATATGCGAGAGGCGGCTGAACGGCGGCAGCAGCTGCAGTTGGAGCagtACCAGGCCCTGGCTGTTCTCAGTGCCAAGCAGCAGGAAATTGACCTTCTGCAGAAGGCTCAGGTTGAGGCTAAGAAGGAGCagtAAGGCGCAGTGCGGCTATTTCCTTAGTGGAATTCTCGGGTGCCAAG
ENST00000644167.1	CTAATACGACTCACTATAGGGAGCGCCCGCGGCGCCGCGTCCCCGGCCCAACCATGGCGTCCTCCGCGGCCGGCTGCGTGGTGATCGTTGGCAGTGGAGTCATTGGGCGAAGCTGGGCCagtCTGTTTGCCAGTGGAGGCTTCCAGGTGAAACTCTagtACATTGAGCAAACATCATCTGTGGAATTCTCGGGTGCCAAG
ENST00000644162.1	CTAATACGACTCACTATAGGGGGGCGGAGCCACCGGAGCGGCGCGGGTTCTCAGGGAGGCAAGagtACTTCTCTGCCCCAAGCTTGGAACAGCTAAAGGGAAAAACAGTGCAAGATGAGAACAACAAAGGTCTACAAACTCGTCATCCACAAGAAGGGCTTTGGGGGCAGTTGATCTTGGTGGAATTCTCGGGTGCCAAG
ENST00000644159.1	CTAATACGACTCACTATAGGGACTTCCGAGGGGGTGAGTGGCTTCACCGCCGGTCCCTTGCAGCGCTGCCTTTCGATCTCTCCACATCTCGGTGGCGCGGGATCTCAAGATGCGCCTCCACCTGCTCCTGCTGCTCGCGCTGTGCGGTGCAGGCACCACCGCCGCGGAGCGCGAGTACAGTGGAATTCTCGGGTGCCAAG
ENST00000644153.1	CTAATACGACTCACTATAGGGGGCCCAACCATGGCGTCCTCCGCGGCCGGCTGCGTGGTGATCGTTGGCAGTGGAGTCATTGGGCGAAGCTGGGCCagtCTGTTTGCCAGTGGAGGCTTCCAGGTGAAACTCTagtACATTGAGCAACAGCAGATAAGGAACGCCCTGGAGTTTAGTCCGTGGAATTCTCGGGTGCCAAG
ENST00000644146.1	CTAATACGACTCACTATAGGGGTTCGTGTGTGTGTCGTTGCAGGCCTTATTCATGGGCTCACCGCTGAGGTTCGACGGGCGGGTGGTACTGGTCACCGGCGCGGGGGCAGGATTGGGCCGAGCCTagtCCCTGGCTTTTGCAGAAAGAGGAGCGTTAGTTGTTGTGAagtTGAGGTCTCGTGGAATTCTCGGGTGCCAAG
ENST00000644145.1	CTAATACGACTCACTATAGGGACCACGGGAGCGCCGCACCGGCCGGCATGGAGGAGCGCGGCGATTCCGAGCCGACCCCCGGCTGCAGCGGCCTGGGTCCGGGCGGTGTTCGCGGCTTTGGCGACGGCGGTGGAGCTCCTTCGTGGGCCCCTGAGGACGCCTGGagtGGCCTGTGTAACGTGGAATTCTCGGGTGCCAAG
ENST00000644144.2	CTAATACGACTCACTATAGGGGAGGACGGGCAGGGCACGCACTGGCCCCGGCGCCCACCCGCACCCCTCCCCAGAGCACTGACACGGCTCCCGGGACCTCGGCAGGATGGAAGAGAAGCTGAAGAAAACCAAGATCATCTTTGTGGTGGGTGGGCCTGGCTCAGGGAAGGTGCGCCGACGTGGAATTCTCGGGTGCCAAG
ENST00000644142.1	CTAATACGACTCACTATAGGGGCTTCAGTGTCAGCTCGCGAGCCCTGGCGTCGCGTAGGAGGGAGGATGGAGAGCGGCGACGAAGCGGCCATCGAGAGGCACCGCGTCCACTTGCGCTCCGCCACATTGCGCGACGCCGTACCCGCCACACTGCATCTGCTGCCCTGCGACTCTATTAGGTGGAATTCTCGGGTGCCAAG
ENST00000644140.1	CTAATACGACTCACTATAGGGAACTATGGCGACCGCCACGGAGCAGTGGGTTCTGGTGGAGagtGTACAGGCGCTTTACGAGGCTCCTGCTTACCATCTTATTTTGGAAGGGATTCTGATCCTCTGGATAATCAGACTTCTTTTCTCTAAGACTTACAAATTACAAGAACAACTGGTAGGTGGAATTCTCGGGTGCCAAG
ENST00000644136.1	CTAATACGACTCACTATAGGGGGCGGAGGCGCAGGCGGTGGCGAGTGGATATCTCCGGAGCATTTGGATAagtTGACAGTTGGAagtCAGTGATGTCGACTCTTTGCCCACCGCCATCTCCAGCTGTTGCCAAGACAGAGATTGCTTTAAGTGGCAAATCACCTTTATTATTGGGATACGTGGAATTCTCGGGTGCCAAG
ENST00000644135.1	CTAATACGACTCACTATAGGGGCGCTTCCGGCGGCGTCCCGGGGCCAGGGGGGTGCGCCTTTCTCCGCGTCGGGGCGGCCCGGAGCGCGGTGGCGCGGCGCGGGAGGGGTTTTCTGGTGCGTCCTGGTCCACCATGGCCAAACCAACAAGCAAAGATTCAGGCTTGAAGGGTCTAGAACGTGGAATTCTCGGGTGCCAAG
ENST00000644122.1	CTAATACGACTCACTATAGGGATTACCGAGGGGGTGCGGGagtCTGagtCTGAACTGGCCAAGCTGGGAGGGAAGAAGAAAGGGAGGGGAGGGGAGAATCGAGGACGGACGGCCTAGCCAGGCCAAGAATGCAATTGCCCCGGTGGTGGGAGCTGGGAGACCCCTGTGCTGGTATACTAGTGGAATTCTCGGGTGCCAAG
ENST00000644106.1	CTAATACGACTCACTATAGGGCTGCCAGACACGCGCGAGGTTCGAGGCTGAGATGGATCTTGAGGCGGCAAAGAACGGAACAGCCTGGCGCCCCACGAGCGCGGAGGGCGACTTTGAACTGGGCATCAGCAGCAAACAAAAAAGGAAAAAAACGAAGACAGTGAAAagtACGAGAAGCGGTGGAATTCTCGGGTGCCAAG
ENST00000644088.1	CTAATACGACTCACTATAGGGGCAGCGGCGGCGTGGCGCAGCGGCGACATGGCCGTTGTCTCAGAGGACGACTTTCAGCACAGTTCAAACTCCACCTACAGAACCACAAGCAGCAGTCTCCGAGCTGACCAGGAGGCACTGCTTGAGAAGCTGCTGGACCGCCCGCCCCCTCGGTACAAGTGGAATTCTCGGGTGCCAAG
ENST00000644030.1	CTAATACGACTCACTATAGGGACCCGCAGCTTGTGGCGACGGGCGCAAAGCCCAGCTTTGTAGGCAGCCAATCCCAGAGAAGCAGACGGGATGGCTAGTTCAGCCCGGGAGCACCTGCTTTTTGTGAGGCGTCGAAATCCCCAGagtCGGTACACATTGAGCCCAGAGAAGGTAAGATTGTGGAATTCTCGGGTGCCAAG
ENST00000644020.1	CTAATACGACTCACTATAGGGGGCCTCACGCCCAGCGCTCTCCTCGCAGGCAGAAACTCCGCTGAGCAGAACTTGCCGCCAGAATGCTCCTCCTGTTGCTGAGTATCATCGTCCTCCACGTCGCGGTGCTGGTGCTGCTGTTCGTCTCCACGATCGTCAGCCAagtGATCTAAAGTCCCGTGGAATTCTCGGGTGCCAAG
ENST00000643994.1	CTAATACGACTCACTATAGGGGGCCAGAGCCTCAAGCTTCGCTGCTGGGCAGTTGGCTGGAGGGGCTGCTGCTGGGAACACCTGGAGTCTCCGCGGGCAGATCTCATATTTTGGATTCTGGATATATTATAATGAGTGACACTTTGACAGCGGagtTCATTGGTCGAAGATAGTTCTGAGTGGAATTCTCGGGTGCCAAG
ENST00000643963.1	CTAATACGACTCACTATAGGGAGCCGCAGTTCTCCCGTGAGAGGGCCTTCGCGGTGGAACAAACACTCGCTTAGCAGCGGAAGACTCCGAGTTCTCGGTACTCTTCAGGGATGAGTCagtTGGCAGTGGAAAagtCGCTCGGGCTGGACCAGCAGTTTGCTGGCCTAGACATTTGGGAAGTGGAATTCTCGGGTGCCAAG
ENST00000643924.1	CTAATACGACTCACTATAGGGAGTATAAATACTTCCTGAAGAAGAagtAGAAGATGGAATTCCCCATTGGATCCCTCGAAACTAACAACTTCCGTCGCTTTACTCCGGAGTCACTGGTGGAGATAGAGAAGCAAATTGCTGCCAAGCAGGGAACAAAGAAAGCCAGAGAGGGTCCAGTAGTGGAATTCTCGGGTGCCAAG
ENST00000643918.1	CTAATACGACTCACTATAGGGGAGGTTCTTGACTGCTGTGCCGGACGCCAGGTGTAGCCATGCAGCGAGCCGATTCCGAGCAGCCCTCCAAGCGTCCCCGTTGCGagtACAGCCCGAGAACCCCCTCAAACACCCCTTCCGCAGAGGCAGACTGGTCCCCGGGCCTGGAACATAAGACCGTGGAATTCTCGGGTGCCAAG
ENST00000643916.1	CTAATACGACTCACTATAGGGCGTGGTGCACCACGGGAGCGCCGCACCGGCCGGCATGGAGGAGCGCGGCGATTCCGAGCCGACCCCCGGCTGCAGCGGCCTGGGTCCGGGCGGTGTTCGCGGCTTTGGCGACGGCGGTGGAGCTCCTTCGTGGGCCCCTGAGGACGCCTTCGGACATTGTGGAATTCTCGGGTGCCAAG
ENST00000643903.1	CTAATACGACTCACTATAGGGGGGGGTGCGGGagtCTGagtCTGAACTGGCCAAGCTGGGAGGGAAGAAGAAAGGGAGGGGAGGGGAGAATCGAGGACGGACGGCCTAGCCAGGCCAAGAATGCAATTGCCCCGGTGGTGGGAGCTGGGAGACCCCTGTGCTTGGACGGGTGGCCGTTTGTGGAATTCTCGGGTGCCAAG
ENST00000643898.2	CTAATACGACTCACTATAGGGAGTGTGACTGCTGAGACTGCCGGGGCTGCTGCCTGCTGCTTCTCGCGCCTGTCCTCTCCAAGATGCAGTTTTTTGagtCTGAGGAGCTCCTGGTCGagtAAGAGGagtagtTTTTTGGTGAAGGACTACCGACCAGACTCCCGGAAATCCAAATCTGCGTGGAATTCTCGGGTGCCAAG
ENST00000643887.1	CTAATACGACTCACTATAGGGGCGCCCGCGGCGCCGCGTCCCCGGCCCAACCATGGCGTCCTCCGCGGCCGGCTGCGTGGTGATCGTTGGCAGTGGAGTCATTGGGCGAAGCTGGGCCagtCTGTTTGCCAGTGGAGGCTTCCAGGTGAAACTCTagtACATTGAGCAACACACCTTAAGTGGAATTCTCGGGTGCCAAG
ENST00000643884.1	CTAATACGACTCACTATAGGGGGCGTGTCAGGTGGTTGCGGAGCTGGTAAGAATCATATTCTAAGAACTCAGCCACTCAGGTATCCACCATGGTGCTGGGTCCTGAACAGAAGagtTCAGagtACAGTGTTTCTGGAGATCagtGGGAGTCTGCCAGTCTTGGTAACATCCCATAAGGGGTGGAATTCTCGGGTGCCAAG
ENST00000643798.1	CTAATACGACTCACTATAGGGTCTTTGAGCGGTCAAGGGAAAGACAAGCCGACTCTTCAGATCCCTGTGGACACACTGCCTGCTCTTCCATATCATGGCCCTCCACCCCCGCAGAGTCCGGCTAAAGCCCTGGCTGGTGGCCCAGGTGGATAGTGGCCTCTACCCTGGGCCAATTCTTAGTGGAATTCTCGGGTGCCAAG
ENST00000643794.1	CTAATACGACTCACTATAGGGCTTTCCGGCGGTGACGACCTACGCACACGAGAACATGCCTGACATTAACTCCAGGGACCGCAGCGGCCCACGGGCCACCCGCATAGACGGGAGCGGAGAGGAGATAAGagtGCGGCCCAGCTGCGCAGACACCAGGGGCGGCGAGGGGCAATTGCCTAGTGGAATTCTCGGGTGCCAAG
ENST00000643776.1	CTAATACGACTCACTATAGGGAATCagtGATagtGGGCGGGGCTGGAGGACTAGGCACCTCTGCACGTCCTGCCCCGCCGGAAGTGGAGGCCGCGGGCTCTGAGCGGCCCCTGCCCGGATGGCAACAGTAGTTCTAGGAGGAGACACCagtGGCCCTGAGCGTATCTTCCATACATAAGGTGGAATTCTCGGGTGCCAAG
ENST00000643752.1	CTAATACGACTCACTATAGGGCCTGGCCGTGCGCCGGAGGCAGCGGCGGCGTGGCGCAGCGGCGACATGGCCGTTGTCTCAGAGGACGACTTTCAGCACAGTTCAAACTCCACCTACAGAACCACAAGCAGCAGTCTCCGAGCTGACCAGGAGGCACTGCTTGAGAAGCTCAGGTGTACGTGGAATTCTCGGGTGCCAAG
ENST00000643751.2	CTAATACGACTCACTATAGGGGGCGCGGGTTCTCAGGGAGGCAAGagtACTTCTCTGCCCCAAGCTTGGAACAGCTAAAGGGAAAAACAGTGCAAGATGAGAACAACAAAGGTCTACAAACTCGTCATCCACAAGAAGGGCTTTGGGGGCAGTGagtagtAGCTAGTTGTTGCGTCACTGTGGAATTCTCGGGTGCCAAG
ENST00000643747.1	CTAATACGACTCACTATAGGGAATCGGTTGAGAGCTGAGCTGGACTTGGCGGTGGGAGCCGGAGCCTGCTTGTTGCAGCTGTGGGTGAGGACGGCTCTAGCTAGGTGAGCGGCTCCGGCCAGTTCCCTTTTAGACTATGGCGACATACCTGGAGTTCATCCAGCAGAagtTCTACTAGTGTGGAATTCTCGGGTGCCAAG
ENST00000643724.1	CTAATACGACTCACTATAGGGGGCTTTCAGGCCAACATGGCCGTGCTGCTGCTGCTGCTCCGTGCCCTCCGCCGGGGTCCAGGCCCGGGTCCTCGGCCGCTGTGGGGCCCAGGCCCGGCCTGGAGTCCAGGGTTCCCCGCCAGGCCCGGGAGGGGGCGGCCGTACagtGCATAGGCACAGTGGAATTCTCGGGTGCCAAG
ENST00000643696.1	CTAATACGACTCACTATAGGGGTGGGGCAGGGGGTGGTGGAGCAAGATGGCGGCTCATCTGTCCTACGGCCGAGTGAACCTAAACGTGTTGCGCGAGGCGGTGCGTCGCGAGCTGCGCGAGTTCCTGGACAAGTGCGCAGGAAGCAAGGCAATAGTTTGGGagtAATACCACGAGCTTTGTGGAATTCTCGGGTGCCAAG
ENST00000643668.1	CTAATACGACTCACTATAGGGGCGGCTTTCAGGCCAACATGGCCGTGCTGCTGCTGCTGCTCCGTGCCCTCCGCCGGGGTCCAGGCCCGGGTCCTCGGCCGCTGTGGGGCCCAGGCCCGGCCTGGAGTCCAGGGTTCCCCGCCAGGCCCGGGAGGGGGCGGCCGTACagtACCTTAGTCGTGGAATTCTCGGGTGCCAAG
ENST00000643663.2	CTAATACGACTCACTATAGGGGCGCTCGCCCTCCAGCTGCAGCCCGCGCCGAGCGCGCAGGGCCAGCGAGCGCCGGCGCCTCCAGCATGGAGTGGGAACTCAACTTGCTGCTCTACCTGGCGCTCTTCTTCTTCCTGCTCTTCTTACTTTTCCTCCTGCTCTTCGTGGTCAACATTCGCGTGGAATTCTCGGGTGCCAAG
ENST00000643650.1	CTAATACGACTCACTATAGGGGCTGCTCGCTGCGCCACCGCCTCCCGCCACCCCTGCCCGCCCGACAGCGCCGCCGCCTGCCCCGCCATGGGTCGACAGAAGGAGCTGGTGTCCCGCTGCGGGGAGagtCTCCACATCCGCTACCGGCTGCTCCGACAGGCGCTGGCCGAACTCGAGGTGTGGAATTCTCGGGTGCCAAG
ENST00000643649.1	CTAATACGACTCACTATAGGGAGGCGCCGTGTAGCGCCCCGCGGATCACGCAGGCGCGGCTTTCAGGCCAACATGGCCGTGCTGCTGCTGCTGCTCCGTGCCCTCCGCCGGGGTCCAGGCCCGGGTCCTCGGCCGCTGTGGGGCCCAGGCCCGGCCTGGAGTCCAGGGTTATTGGAACCGTGGAATTCTCGGGTGCCAAG
ENST00000643611.1	CTAATACGACTCACTATAGGGGTTAATTTAGCCAGAAAAGGGGGCGGGAAGGGCTGTAGGGTACTTGTCAATTCGCCGCCATGAACGTGGTTTTTGCTGTGAAGCAGTACATTTCCAAAagtATAGAGGACAGCGGGCCTGGTagtAAAGTACTTCTCagtGATAAAGAGGCTCGTTGTGTGGAATTCTCGGGTGCCAAG
ENST00000643606.3	CTAATACGACTCACTATAGGGCAAAGCCCGTGGCCACCGAGCGCCGGCTGGCAGGGGCAGTGACCGGCGGCCGGCCCGTTCGTCCCTGGGCTCCGCAAGCGGCGCGGTGGCACGAAGATGGCGGGGTGGCCGGGCGCGGGTCCCCTCTGCGTGCTGGGCGGCGCCGCACTGCTTCGCGAGTGGAATTCTCGGGTGCCAAG
ENST00000643605.1	CTAATACGACTCACTATAGGGAAGCTGGGAGGGAAGAAGAAAGGGAGGGGAGGGGAGAATCGAGGACGGACGGCCTAGCCAGGCCAAGAATGCAATTGCCCCGGTGGTGGGAGCTGGGAGACCCCTGTGCTTGGACGGGACAGGGTCGGGGGACACGCAGGagtAGCCCCTGCAATAGTGTGGAATTCTCGGGTGCCAAG
ENST00000643596.1	CTAATACGACTCACTATAGGGACCGCCCAGCAGCCAGTGGGTTCCCGCGCGTGCCGAGACTCTGAGGCCTTGCACCCCCACGATCCCGTACGATGGCCGTCAAGAAGATCGCGATCTTCGGCGCCACTGGCCAGACCGGGCTCACCACCCTGGCGCAGGCGGTGCAAGCAGTAAAGCCGGTGGAATTCTCGGGTGCCAAG
ENST00000643595.1	CTAATACGACTCACTATAGGGAGGCGGATCGGGTGTTGCATCCATGGAGCGAGCTGAGAGCTCGAGTACAGAACCTGCTAAGGCCATCAAACCTATTGATCGGAAGTCAGTCCATCAGATTTGCTCTGGGCAGGTGGTACTGAGTCTAAGCACTGCGGTAAAGGAGTTAGCTGCTGTAAGTGGAATTCTCGGGTGCCAAG
ENST00000643584.1	CTAATACGACTCACTATAGGGGGGGACGGGGTCCGACTCAGAAATGGCGGCCTCCagtTTCTACGGCAGGCTAGTGGCCGTGGCCACCCTTCGGAACCACCGGCCTCGGACGGCCCAGCGGGCTGCTGCTCAGGTTCTGGGAAGTTCTGGATTGTTTAATAACCagtGACTAACTCTAAGTGGAATTCTCGGGTGCCAAG
ENST00000643582.1	CTAATACGACTCACTATAGGGGGGGAAAGTTGATCGGAGAGGGGAGGAAGCCTCAAGACGCGGAGCAGCGGCAGGAAGGAGCCCCCGGCAGCCCGGAGGAGCATGGGCACCTTGCGGGATTTACAGTACGCGCTCCAGGAGAAGATCGAGGAGCTGAGGCAGCGGGagtCAACTTAGCAGTGGAATTCTCGGGTGCCAAG
ENST00000643579.2	CTAATACGACTCACTATAGGGGTGCAGCTCTCGCCGGAGCCGAGCCCAGCCGAGCGTCCGCCGCTGCCCGTGCGCCTCTGCGCCTCCGCGCCATGGCCGGCCTCAACTCCCTGGAGGCGGTGAAACGCAAGATCCAGGCCCTGCAGCAGCAGGCGGACGAGGCGGAAGACATTGACGTCGTGGAATTCTCGGGTGCCAAG
ENST00000643575.1	CTAATACGACTCACTATAGGGGCCCGCATTCTCCCTCTCTCCCAGGTGTGAGCAGCCTATCAGTCACCATGTCCGCAGCCTGGATCCCGGCTCTCGGCCTCGGTGTGTGTCTGCTGCTGCTGCCGGGGCCCGCGGGCAGCGAGGGAGCCGCTCCCATTGCTATCACagtTAGTTCCGGCGTGGAATTCTCGGGTGCCAAG
ENST00000643562.1	CTAATACGACTCACTATAGGGGAGGCGCGGCAGGCGCGCGGAGCCAGCGGAGCCAGCTGAGCCCGAGCCCAGCCCGCGCCCGCGCCGCCATGCCCCTGGCCTTCTGCGGCAGCGAGAACCACTCGGCCGCCTACCGGGTGGACCAGGGGGTCCTCAACAACGGCTGCTTTTTTAGCCCGGTGGAATTCTCGGGTGCCAAG
ENST00000643561.1	CTAATACGACTCACTATAGGGGGGCGCGCGCCGACGCAGCTGCCTGGGGAACGCCTGTGAGGCAGTCTCCGGGTGCTTGATGCCCCAGGGTCTTTTGTCCTCGGAGTTGTCTCCGGTGTCATTCCGTGGCAAGATACCAGGTTTTTGCAGAGAAGGAAATTTGGGCACACTAGTACTTCGTGGAATTCTCGGGTGCCAAG
ENST00000643519.1	CTAATACGACTCACTATAGGGAGAGCACCGCCCAGCAGCCAGTGGGTTCCCGCGCGTGCCGAGACTCTGAGGCCTTGCACCCCCACGATCCCGTACGATGGCCGTCAAGAAGATCGCGATCTTCGGCGCCACTGGCCAGACCGGGCTCACCACCCTGGCGCAGGCGGTGCCTAGTATCGGTGGAATTCTCGGGTGCCAAG
ENST00000643513.1	CTAATACGACTCACTATAGGGACTAAGTCATCTTGCCAACACCCATTTTGTTATACTTagtCTGAATCTGTTTGTCATCTCTTAAAAGGACGCagtCTGTTTCTTAGGGACACGGCTGACTTCCAGATATGACCagtTATTTGTGGCTTAAACTCTTGGCATTTGGCTTTCGTGTTCACGTGGAATTCTCGGGTGCCAAG
ENST00000643500.1	CTAATACGACTCACTATAGGGGCCTTAAGTGCCGCGCCAGCCCGGGGCGGCCCAGTCGGCCTGTCAGCCGGCTTCGAGATAAGTCCCGGCGCTTGCGCGGCGGCGGCTATGGCGGCGGAGGAGGAGGAGGTGGACTCTGCCGACACCGGAGAGAGGTCAGGagtGCTAACATACATATTGTGGAATTCTCGGGTGCCAAG
ENST00000643477.1	CTAATACGACTCACTATAGGGGGCGCTTGCGCGGCGGCGGCTATGGCGGCGGAGGAGGAGGAGGTGGACTCTGCCGACACCGGAGAGAGGTCAGGagtGCTAACTGGTTGGCTCCCCACagtGTGCCCTACGTCTATATCACACCTTAAAGAAGCTGAAGAGAAGagtTTACAGAGGTTGTGGAATTCTCGGGTGCCAAG
ENST00000643471.2	CTAATACGACTCACTATAGGGAGCCCTGCAGCGCCTTCCTGGAGGTGGGGGCCGCCCGCGCCATGGCCGCCGCCCAGCCCAAGTACCCCGCCGGGGCGACCGCCCGGCGCCTGGCCCGGGGCTGCTGGTCCGCCCTCTGGGACTACGAGACGCCCAAGGTGATCGTGGTGTCATCGACGGTGGAATTCTCGGGTGCCAAG
ENST00000643460.2	CTAATACGACTCACTATAGGGATCATTTTTCTTCTCCGGCCCCagtGAGGAAGTGAGAAAGTTGGCACAGTCACGCCGGGCTTCGCAGGACCAGGTCACTCAGTGACAGATGGACAagtCAAGAagtAACTCCTTCCTGGAATACCCCATACTTAGCAGTGGCGACTCGGAGAACGTCTGTGGAATTCTCGGGTGCCAAG
ENST00000643457.1	CTAATACGACTCACTATAGGGGGCGCCTGGTGGCCGGGCCCTGTGCCGGAGGACAAGGTGAACCCGCAGCCGGACTTCTGCTGCACTGGGGCTCCGAagtACCCAGAATCTGGGGTGGGCTTAGGCCCCGGGAGTGAGATGGCCTCAATCTTGCGAAGCCCTCAGGCTCTGAGACGTTCGTGGAATTCTCGGGTGCCAAG
ENST00000643454.1	CTAATACGACTCACTATAGGGCAGCACTACGTGACCAGCACGTTCCTGGAGCCGAGAGAATGGTCAGTGCCAACAATagtCCCAAGCAGGTGGAAGTGCGAagtCACGACAGTCATCTTGGCTCAGAGGAACCCAAGCACCGGCACCTGGGCCTGCGCCTGTGTGACAAGAATCCGAGTGTGGAATTCTCGGGTGCCAAG
ENST00000643443.1	CTAATACGACTCACTATAGGGAGAACCGTTCGCGGAGGAAAGGCGAACTAGTGTTGGGATGGCCACCAACTGGGGGAGCCTCTTGCAGGATAAACAGCAGCTAGAGGAGCTGGCACGGCAGGCCGTGGACCGGGCCCTGGCTGAGGGAGTATTGCTGAGGACCTCACAGGCTGGACGGAGTGGAATTCTCGGGTGCCAAG
ENST00000643416.1	CTAATACGACTCACTATAGGGTTCCACGTGGAACTTCCAGGCAGGGCACTGGGGCACAGTAGGAGGAACCCAGAAGATGCTGCCTCTCCTGATCATCTGTCTCCTGCCTGCCATTGAAGGGAAGAACTGCCTCCGCTGCTGGCCAGAACTGTCTGCCTTGATAGACTagtGCAGCAATTGTGGAATTCTCGGGTGCCAAG
ENST00000643401.1	CTAATACGACTCACTATAGGGCCCAGACGTGGGAGGATGGGGTGGGTGTGCCTGCCTGTGAGTTTGGGGGGTGACCTAGTGTCTTCCAGTAGGGCAATCTCTGGACATCTTTATCTCCCCAGTACCTCTCCAGATCCTGAAGCCTGGGGCCAGGGAGGAGAGGTTAGagtACTTGATTCGTGGAATTCTCGGGTGCCAAG
ENST00000643395.1	CTAATACGACTCACTATAGGGAGAGGGTCCAGCCCTCAGTGCCCCGGCCAGAGGCGGGAAGGGGCTCTAGAGCTTCGGGAGGCAAGagtACTTCTCTGCCCCAAGCTTGGAACAGCTAAAGGGAAAAACAGTGCAAGATGAGAACAACAAAGGTCTACAAACTCGTCATCGGGATCACAGTGGAATTCTCGGGTGCCAAG
ENST00000643390.1	CTAATACGACTCACTATAGGGGACCCCGGAAGGACTCCGCCTTCTCCagtTCAGACTGCTGCTCAGCGCCAGGCATCAGCTGGGAAGCTGGCGTGGGCAGGCCAGCTGTACCTGGCCTGGAGCTCCAGATTAGAAGAGGAGCCATGTCAGAAGAAACAGTAAGTGAATCAAGTACCTTAGTGGAATTCTCGGGTGCCAAG
ENST00000643374.1	CTAATACGACTCACTATAGGGATAAGGGGTGGAGTTAAGTGAATCGTTAAGGGTGGAGTCGAAACCGGGGTCGGGGCCGGGGCCGGCTGAGTGAAAGGAACCGCGGCAGGGGCCAAGCCTCCTCAACTATGACCTCAACCGGCCAGGATTCCACCACAACCAGGCAGCGACCAGTGATAGTGGAATTCTCGGGTGCCAAG
ENST00000643298.1	CTAATACGACTCACTATAGGGGGGTGCGCCTTTCTCCGCGTCGGGGCGGCCCGGAGCGCGGTGGCGCGGCGCGGGAGGGGTTTTCTGGTGCGTCCTGGTCCACCATGGCCAAACCAACAAGCAAAGATTCAGGCTTGAAGGAGAAGTTTAAGATTCTGTTGGGACTGGGACGTTGGATCGTGGAATTCTCGGGTGCCAAG
ENST00000643272.1	CTAATACGACTCACTATAGGGAGCTGGGAGGGAAGAAGAAAGGGAGGGGAGGGGAGAATCGAGGACGGACGGCCTAGCCAGGCCAAGAATGCAATTGCCCCGGTGGTGGGAGCTGGGAGACCCCTGTGCTTGGACGGGACAGGGTCGGGGGACACGCAGGagtAGCCCCGATCGTGGAGGTGGAATTCTCGGGTGCCAAG
ENST00000643257.2	CTAATACGACTCACTATAGGGGGGGACTAAGGCGGGGCGTGCAGGTAGCCGGCCGGCCGGGGGTCGCGGGTATGGCCGAGGCCAGGAAGCGGCGGGAGCTACTTCCCCTGATCTACCACCATCTGCTGCGGGCTGGCTagtTGCGTGCGGCGCGGGAAGTGAAGGAGCAGGGGATTTCCGTGGAATTCTCGGGTGCCAAG
ENST00000643255.1	CTAATACGACTCACTATAGGGAAGGTTCAGTTAGCCAAGGTGGAGGagtGGAAAAGAATGGAACTGTCCCAGCTACTCAagtAGATCAGGGCAAACTagtAAAAGATCCTCACCAGAAATCAGATAGAGACGGTGCTCTCAACAAGGATCCAGGTAagtATTTCATACAGGACTTAAACGTGGAATTCTCGGGTGCCAAG
ENST00000643244.1	CTAATACGACTCACTATAGGGCTGGTGTAGCTCGTCCGGTTACCTTCAGGAAGATTGGATAACCAAGAAATGACTAATCAAGAGTCTGCCGTACagtTGAAAagtagtCCAGAATTCCAGAAAAGTTCAGTTCGAATCAAGAACCCTACAAGAGTAGAAGAAATTATCTGCGATTTTAGGTGGAATTCTCGGGTGCCAAG
ENST00000643234.2	CTAATACGACTCACTATAGGGTGCCGTGTTCACTGCCTGGTATCTTAGTGTGGACCGAAGCCTAAGGACCCTGAAAACAGCTGCAGagtAAGATGGCAAGCACCCGCTGCAAGCTGGCCAGGTACCTGGAGGACCTGGAGGagtTGGACTTGAAGAAATTTAAGagtCACGATCACGGGGTGGAATTCTCGGGTGCCAAG
ENST00000643231.1	CTAATACGACTCACTATAGGGAGGCGCGCGCGCCGCTGCTTCTGGCCGGGCGCGGGTCGTGGTGCACCACGGGAGCGCCGCACCGGCCGGCATGGAGGAGCGCGGCGATTCCGAGCCGACCCCCGGCTGCAGCGGCCTGGGTCCGGGCGGTGTTCGCGGCTTTGGCGACGCCATTTATCGTGGAATTCTCGGGTGCCAAG
ENST00000643220.1	CTAATACGACTCACTATAGGGAGGGAGGCTGCGGCCAGCAAGGGACCCCACCTGAGAGCAGCTCGGGCTGCTGAGTTCGTTTTGTGTCTGAGCTCTGCGCTCTGCACGGAACCGACCCCGTACCCATGGCTCTGATAagtGAACCGGTGAGCAAagtGTCTCCGAGTCAAACTAAGGGCGTGGAATTCTCGGGTGCCAAG
ENST00000643206.1	CTAATACGACTCACTATAGGGAAAGGGAGGGGAGGGGAGAATCGAGGACGGACGGCCTAGCCAGGCCAAGAATGCAATTGCCCCGGTGGTGGGAGCTGGGAGACCCCTGTGCTTGGACGGGACAGGGTCGGGGGACACGCAGGagtAGCCCCGCGACCACTGGCACATTCCTACAGTGAGTGGAATTCTCGGGTGCCAAG
ENST00000643193.1	CTAATACGACTCACTATAGGGGAACTGGCCAAGCTGGGAGGGAAGAAGAAAGGGAGGGGAGGGGAGAATCGAGGACGGACGGCCTAGCCAGGCCAAGAATGCAATTGCCCCGGTGGTGGGAGCTGGGAGACCCCTGTGCTTGGACGGGACAGGGTCGGGGGACACGCAGGTCGTAATCAGTGGAATTCTCGGGTGCCAAG
ENST00000643192.1	CTAATACGACTCACTATAGGGGAGGGAGAGGGCGTCCAGGCAGACGGCGAACTAAAATTCCAGATGGCAAACTCAagtAagtGCAGAAACCCTGGTGGTCGAGGAGGAAATCCCCGAAAAGGTCGAATTTTGGGTATTATTGagtCTATTCAGGagtCAGTTGGACCCCCGTCGAATTCGTGGAATTCTCGGGTGCCAAG
ENST00000643187.1	CTAATACGACTCACTATAGGGAGAGCCGCGGAGCCTGGAAGAGCCCCGAGCGTTTCTGCTTTGGGACAACCATACATCTAATTCCTTAAAGTAGTTTTATagtTAAAACTTGCAAAGAATCAGAACAATGCCTCCACGACCATCATCAGGTGAACTGTGGGGCATCCACTAATACGCGTGTGGAATTCTCGGGTGCCAAG
ENST00000643143.1	CTAATACGACTCACTATAGGGGACCCCGGAAGGACTCCGCCTTCTCCATGTCAGACTGCTGCTCAGCGCCAGGCATCAGCTGGGAAGCTGGCGTGGGCAGGCCAGCTGTACCTGGCCTGGAGCTCCAGATTAGAAGAGGAGCCagtTCAGAAGAAACAGTAAGTGAATCACAAGTCAGTGTGGAATTCTCGGGTGCCAAG
ENST00000643140.1	CTAATACGACTCACTATAGGGTGCGCCGCCTTAAGTGCCGCGCCAGCCCGGGGCGGCCCAGTCGGCCTGTCAGCCGGCTTCGAGATAAGTCCCGGCGCTTGCGCGGCGGCGGCTATGGCGGCGGAGGAGGAGGAGGTGGACTCTGCCGACACCGGAGAGAGGTCAGGagtATAATCTTGGTGGAATTCTCGGGTGCCAAG
ENST00000643128.1	CTAATACGACTCACTATAGGGGGGAGGGGAGGGGAGAATCGAGGACGGACGGCCTAGCCAGGCCAAGAATGCAATTGCCCCGGTGGTGGGAGCTGGGAGACCCCTGTGCTTGGACGGGACAGGGTCGGGGGACACGCAGGagtAGCCCCGCGACCACTGGCACATTCTTGAAATTTGTCGTGGAATTCTCGGGTGCCAAG
ENST00000643088.1	CTAATACGACTCACTATAGGGCGGGTCGCGCTTCCGGCGGCGTCCCGGGGCCAGGGGGGTGCGCCTTTCTCCGCGTCGGGGCGGCCCGGAGCGCGGTGGCGCGGCGCGGGAGGGGTTTTCTGGTGCGTCCTGGTCCACCATGGCCAAACCAACAAGCAAAGATTCAGGCTTCTGATAACGTGGAATTCTCGGGTGCCAAG
ENST00000643057.1	CTAATACGACTCACTATAGGGCTCTTCAGCTCAAGATGGTGGCCTGCCGGGCGATTGGCATCCTCAGCCGCTTTTCTGCCTTCAGGATCCTCCGCTCCCGAGGTGAGGTTATATagtCCGCAATTTTACAGGGTCTTCTGCTTTGCTGACCAGAACCCATATTAACTagtCTTTAACCTGTGGAATTCTCGGGTGCCAAG
ENST00000643056.1	CTAATACGACTCACTATAGGGAGGCCTGAGagtCCGGGAGGGTTTGACCCTGGGGCTGCATGGACAGCTTAGCGCTCGGCCGCTGGCGACAGCGGAGGGCGGAGGATCTGCAGGTTCCGGGGGACGTGAAACGGGTagtCAGGAGATTAGAAGCCAGTGGGCagtAGCGTATACCTCGGGTGGAATTCTCGGGTGCCAAG
ENST00000643046.1	CTAATACGACTCACTATAGGGCCCCGCGCTCCGCCAGCAGGGAGCGCACACGCAGGTGCAAGGAGCTGGCACCTGGGCACACACCTGGCCACACACCTGTGCAGAGCCGGTGGCAGGCCCTCCCGGCGCAGGAATGGCGTGCCCCCAGCTGCCGCCACTTCTGCTTTTGGGTCACGATCGTGGAATTCTCGGGTGCCAAG
ENST00000643041.1	CTAATACGACTCACTATAGGGGAAGAAAGGGAGGGGAGGGGAGAATCGAGGACGGACGGCCTAGCCAGGCCAAGAATGCAATTGCCCCGGTGGTGGGAGCTGGGAGACCCCTGTGCTTGGACGGGACAGGGTCGGGGGACACGCAGGagtAGCCCCGCGACCACTGGCACGGATTATAGGTGGAATTCTCGGGTGCCAAG
ENST00000643035.1	CTAATACGACTCACTATAGGGGCGGCGCCGCGTCCCCGGCCCAACCATGGCGTCCTCCGCGGCCGGCTGCGTGGTGATCGTTGGCAGTGGAGTCATTGGGCGAAGCTGGGCCagtCTGTTTGCCAGTGGAGGCTTCCAGGTGAAACTCTagtACATTGAGCAACAGCAGAGATTCAGAGGTGGAATTCTCGGGTGCCAAG
ENST00000643023.1	CTAATACGACTCACTATAGGGGCGCGCGGCGCCGAGGGGACGGGGTCCGACTCAGAAATGGCGGCCTCCagtTTCTACGGCAGGCTAGTGGCCGTGGCCACCCTTCGGAACCACCGGCCTCGGACGGCCCAGCGGGCTGCTGCTCAGGTTCTGGGAAGTTCTGGATTGTTTCTTGACTTGTGGAATTCTCGGGTGCCAAG
ENST00000643000.1	CTAATACGACTCACTATAGGGGCAGCTGGGCCGCGTTTAGGCTGCACCACCCGCGTGTTTCAGCCGCTCGACTCCGCTGGACCTGGGACCCCCAGACGTGGGAGGagtGGGTGGGTGTGCCTGCCTTGCCAACAATATGCCCAAGCAGGTGGAAGTGCGAagtCACGACATACCGAGTAGTGGAATTCTCGGGTGCCAAG
ENST00000642999.1	CTAATACGACTCACTATAGGGATAAGCGGAACCTGTACTATTTCTCCTACCCGCTGTTTGTAGGCTTCGCGCTGCTGCGTTTGGTCGCCTTCCACCTGGGGCTCCTCTTCGTGTGGCTCTGCCAGCGCTTCTCCCGCGCCCTCATGGCAGCCAAGAGGAGCTCCGGGGCCTGCAAAAGCGTGGAATTCTCGGGTGCCAAG
ENST00000642995.1	CTAATACGACTCACTATAGGGGGGCGGCATGGCCGCTGGCGTGGACTGCGGGGACGGGGTTGGCGCCCGGCAGCACGTGTTCCTGGTTTCAGAATATTTAAAAGagtCTTCAAAGAAGagtAAAAagtGGCTAagtTTTGTAAAACTGGTTAACCCCTGTTCAGGAGGTCTCAATTGCCGTGGAATTCTCGGGTGCCAAG
ENST00000642989.2	CTAATACGACTCACTATAGGGTCAGTCCATTCCTGGAGAAGAACCTGATGCAGCGATTCCTGCAGCTCCCGGGGGCCGTGGTGAGGCCTGGGGTCAGAGGGGCCTGCGGAGCTGATCAAGAGGCTGCTAGCCCTGTGCTGGCTCCCGAAGGTGGGCCCCCACTCCGGTACAGTACCACTGTGGAATTCTCGGGTGCCAAG
ENST00000642980.1	CTAATACGACTCACTATAGGGCCCCGCCCTGCGCTGGACCGCGGAGGTCGCTGCACCTGAAGAGAACGGGGATTCCCGCGCCCTCACCCCATCTCCCCGCTCCGGTCGGCGCCCCCAGACCATGGCAGCCGTGACCagtTCGGTGCCCGGGCGGAAGGCGCCCCCCAGGCATCCTAGGGGTGGAATTCTCGGGTGCCAAG
ENST00000642978.1	CTAATACGACTCACTATAGGGGAAACCAGAAACTGTGAGGAGAGGCACTCAGCTATATGGCagtTACCAGAGAGGCCAAGTagtAAGAAAACagtAGGCACCACCAGTTACATCCGGTGATCAAGGCTTTCCTGTGTGGCTCCATCAGTGGGACCTGCTCTACCCTCCTTTCCAGCGCAGTGGAATTCTCGGGTGCCAAG
ENST00000642959.1	CTAATACGACTCACTATAGGGGGAAGGACTCCGCCTTCTCCATGTCAGACTGCTGCTCAGCGCCAGGCATCAGCTGGGAAGCTGGCGTGGGCAGGCCAGCTGTACCTGGCCTGGAGCTCCAGATTAGAAGAGGAGCCagtTCAGAAGAAACAATCAAATTTTCTCCGGTGGCGAATATCGTGGAATTCTCGGGTGCCAAG
ENST00000642945.1	CTAATACGACTCACTATAGGGGACAGGCTGTGGGGTTTCTCAGATAACTGGGCCCCTGCGCTCAGGAGGCCTTCACCCTCTGCTCTGGTTCATTGGAACAGAAAGAAATGGATTTATCTGCTCTTCGCGTTGAAGAAGTACAAAagtTCATTAagtCTagtCAGAAAATCATCGAATAGGTGGAATTCTCGGGTGCCAAG
ENST00000642936.1	CTAATACGACTCACTATAGGGCTTCCGGCGGCGTCCCGGGGCCAGGGGGGTGCGCCTTTCTCCGCGTCGGGGCGGCCCGGAGCGCGGTGGCGCGGCGCGGGAGGGGTTTTCTGGTGCGTCCTGGTCCACCATGGCCAAACCAACAAGCAAAGATTCAGGCTTGAAGGAGATAACACTCGGTGGAATTCTCGGGTGCCAAG
ENST00000642928.2	CTAATACGACTCACTATAGGGAGAAGCGGCTCGAGGCTGGAAGAGGATCTTGGGCGCCGCCAGGTTCTGTGGACAATCACAATGGGAATCCAAGGAGGGTCTGTCCTGTTCGGGCTGCTGCTCGTCCTGGCTGTCTTCTGCCATTCAGGTCATAGCCTGCAGTGCTACAACGCTATACTGTGGAATTCTCGGGTGCCAAG
ENST00000642919.1	CTAATACGACTCACTATAGGGAAAAGGGGGCGGGAAGGGCTGTAGGGTACTTGTCAATTCGCCGCCATGAACGTGGTTTTTGCTGTGAAGCAGTACATTTCCAAAagtATAGAGGACAGCGGGCCTGGTagtAAAGTACTTCTCagtGATAAAGAGACGTTAATCTTTTGCCATTGCTAGTGGAATTCTCGGGTGCCAAG
ENST00000642911.1	CTAATACGACTCACTATAGGGAGGTTGGGGAGGCAGAGGGGCTTCGCTAGCAGACGCAGAGGCGAGGCCGCCAGTCGAGGACGAGGAGGAGATAACATCAAGATGCCGAAGACTGAGGAAACTGTGCTCCAGAagtATCCCAGTGTAGCAGAGAagtGGGCCCCTGAGCCAACACAGTGGTGGAATTCTCGGGTGCCAAG
ENST00000642908.1	CTAATACGACTCACTATAGGGACACACTCGCTTCTGGAACGTCTGAGGTTATCAATAAGCTCCTAGTCCAGACGCCATGGGTCATTTCACAGAGGAGGACAAGGCTACTATCACAAGCCTGTGGGGCAAGGTGAagtTGGAAGagtCTGGAGGAGAAACCCTGGGAAGGCACACCGTTTGTGGAATTCTCGGGTGCCAAG
ENST00000642889.1	CTAATACGACTCACTATAGGGGGAGGGCGGAGCGGGCGGCAGACCCGGAGCAGCATGTGGACTCTCGGGCGCCGCGCAGTAGCCGGCCTCCTGGCGTCACCCAGCCCAGCCCAGGCCCAGACCCTCACCCGGGTCCCGCGGCCGGCAGAGTTGGCCCCACTCTGCGGCCGGACCCTGTAGTGGAATTCTCGGGTGCCAAG
ENST00000642879.1	CTAATACGACTCACTATAGGGGAGGTCCTCAGGCCGCCGGCAGGAGCAGCTGGGCCAATTCCCTGGCCGGGAGCGGAAGGGGATGGCGTCGGGCCTGGGCTCCCCGTCCCCCTGCTCGGCGGGCAGTGAGGAGGAGGATagtGagtCACTTTTGAACAACAGCCTGCCCCCGTCAATTGGTGGAATTCTCGGGTGCCAAG
ENST00000642809.1	CTAATACGACTCACTATAGGGCGCCATCCCCCGACCCTTCACCCCGAGGACTGGGCGCCTCCTCCGGCGCAGCTGAGGGAGCGGGGGCCGGTCTCCTGCTCGGTTGTCGAGCCTCCATGTCGGATAATCAGAGCTGGAACTCGTCGGGCTCGGAGGAGGATCCAGAGACGTAGTTTACCGTGGAATTCTCGGGTGCCAAG
ENST00000642797.1	CTAATACGACTCACTATAGGGCCGGAGCGCGGTGGCGCGGCGCGGGAGGGGTTTTCTGGTGCGTCCTGGTCCACCATGGCCAAACCAACAAGCAAAGATTCAGGCTTGAAGGAGAAGTTTAAGATTCTGTTGGGACTGGGAACACCGAGGCCAAATCCCAGGTCTGCAGACGTGATAAAGTGGAATTCTCGGGTGCCAAG
ENST00000642772.1	CTAATACGACTCACTATAGGGGGCAGCGGCGGCGTGGCGCAGCGGCGACATGGCCGTTGTCTCAGAGGACGACTTTCAGCACAGTTCAAACTCCACCTACAGAACCACAAGCAGCAGTCTCCGAGCTGACCAGGAGGCACTGCTTGAGAAGCTGCTGGACCGCCCGCCCCTCTGAACAAGTGGAATTCTCGGGTGCCAAG
ENST00000642771.1	CTAATACGACTCACTATAGGGCCGGAGCGGCGCGGGTTCTCAGGGAGGCAAGagtACTTCTCTGCCCCAAGCTTGGAACAGCTAAAGGGAAAAACAGTGCAAGATGAGAACAACAAAGGTCTACAAACTCGTCATCCACAAGAAGGGCTTTGGGGGCAGTGagtagtAGCCTAGAGCGAGTGGAATTCTCGGGTGCCAAG
ENST00000642721.1	CTAATACGACTCACTATAGGGGCCATTTTCGGCGGGGCTGGGAGACTGAGGCCCGCGGCGCTGAGCCTGCGGCGCCCCGGAAGAGGCGGGCGGCATGGCCGCTGGCGTGGACTGCGGGGACGGGGTTGGCGCCCGGCAGCACGTGTTCCTGGTTTCAGAATATTTAAAAGATTTCAAACGTGGAATTCTCGGGTGCCAAG
ENST00000642719.1	CTAATACGACTCACTATAGGGTTTCCCTGCTGAGTGCCCCCTCCCACCCCTCCCACTCCACACACACCCTGTTTGCCCGTGAGCCTGGGGAACTTGCAGCTTAAAGCCAGCCACCCCCACGGCAACATGTACCCCAGCAACAAGAAGAAAAAGGTGTGGAGAGAGGAGAATCAGACACTGTGGAATTCTCGGGTGCCAAG
ENST00000642710.1	CTAATACGACTCACTATAGGGGGGCCGCAGGCTATCCAGCGTGGCGCCTGGTGGCCGGGCCCTGTGCCGGAGGACAAGCGGGCCAATCCGAGCCTACATCCTTGCCCACAAGGagtCCATCCAGCTCTGGAGGACGCTCATGGGACCCACCAGAGTGTTCCGAGCACGCCCTTCGACTTGTGGAATTCTCGGGTGCCAAG
ENST00000642707.1	CTAATACGACTCACTATAGGGGGGGAGAATCGAGGACGGACGGCCTAGCCAGGCCAAGAATGCAATTGCCCCGGTGGTGGGAGCTGGGAGACCCCTGTGCTTGGACGGGACAGGGTCGGGGGACACGCAGGagtAGCCCCGCGACCACTGGCACATTCTTGCTGACAGCTGGAATCCTTGTGGAATTCTCGGGTGCCAAG
ENST00000642683.1	CTAATACGACTCACTATAGGGGGGCTGGGCCCAAGCGCCCGTCGACGGCACCCTGGGCCCAGAGGACTCGCGGGCCTCATCTCCAATGATTCAGAACTCACGTCCGTCGCTGCTGCAACCCCAAGagtTCGGAGACACGGTGGAAACGCTTagtTTACATCCGGTGATCAAGGCTGTTGGTGGAATTCTCGGGTGCCAAG
ENST00000642669.1	CTAATACGACTCACTATAGGGGGCCGGGTTGCGACTCAGCGTTCTTGGGTGGGCGCGGGCGGCGTCTCCGCGGCGGGCATCCCCCGAGGCCGCCCTCGGGCCATGATCGACTCCGTGAAGCTGCGCCGCGACAGCGCGGCGGACTTCTTCTCCCACTACGAGTACCTGTGTTCGTAACAGTGGAATTCTCGGGTGCCAAG
ENST00000642638.1	CTAATACGACTCACTATAGGGCGAGGACGGACGGCCTAGCCAGGCCAAGAATGCAATTGCCCCGGTGGTGGGAGCTGGGAGACCCCTGTGCTTGGACGGGACAGGGTCGGGGGACACGCAGGagtAGCCCCGCGACCACTGGCACATTCTTGCTGACAGTGGAATagtAAATCTCAAGCGTGGAATTCTCGGGTGCCAAG
ENST00000642629.2	CTAATACGACTCACTATAGGGGCTATCCCCAGGCCAACTGCAGCTTCAGGGAGCTCTCCAGACCATGGCACCGAGAAGAGCTCGGAAAAGAGCAGAAGGCACCGCCAGCTCCAACGTCTTCTCCagtTTTGATCAGTCCCAGATCCAGGAGTTTAAAGAGGCTTTCACCAAACGAGAGTGTGGAATTCTCGGGTGCCAAG
ENST00000642610.2	CTAATACGACTCACTATAGGGGCCAGAGCCTCAAGCTTCGCTGCTGGGCAGTTGGCTGGAGGGGCTGCTGCTGGGAACACCTGGAGTCTCCGCGGGCAGATCTCATATTTTGGATTCTGGATATATTATAATGAGTGACACTTTGACAGCGGagtTCATTGGTCGAAGAGAATTCGACTGTGGAATTCTCGGGTGCCAAG
ENST00000642593.1	CTAATACGACTCACTATAGGGATTCCTGGACCGGGAGCCGGGCTGGGGCTCACACGGGGGCTCCCGCGTGGCCGTCTCGGCGCCTGCGTGACCTCCCCGCCGGCGGGATGTGGCGACTACGTCGGGCCGCTGTGGCCTGTGAGGTCTGCCAGTCTTTAGTGAAACACAGCCGTATACGCGTGGAATTCTCGGGTGCCAAG
ENST00000642562.1	CTAATACGACTCACTATAGGGGCGGCGGTAGCTGCAGCTGGCGAAGTTGGGCGACTGGCGGATGCAGGCCTTGCGGCACGTCGTGTGCGCCCTGTCCGGCGGCGTGGACAGCGCCGTGGCCGCGCTGCTGCTGAGGCGGAGAGGGGCAGagtCCATTGCCACAGGTCACTTCGGAGCTTGTGGAATTCTCGGGTGCCAAG
ENST00000642561.1	CTAATACGACTCACTATAGGGGGAGCGCGGTGGCGCGGCGCGGGAGGGGTTTTCTGGTGCGTCCTGGTCCACCATGGCCAAACCAACAAGCAAAGATTCAGGCTTGAAGGAGAAGTTTAAGATTCTGTTGGGACTGGGAACACCGAGGCCAAATCCCAGGTCTGCAGAGGAGTGACCTCGTGGAATTCTCGGGTGCCAAG
ENST00000642538.1	CTAATACGACTCACTATAGGGCCCCTGAGCCTGGGTAGCGGCGCGAGGGCCGGGAGAACCGTTCGCGGAGGAAAGGCGAACTAGTGTTGGGATGGCCACCAACTGGGGGAGCCTCTTGCAGGATAAACAGCAGCTAGAGGAGCTGGCACGGCAGGCCGTGGACCGGGCCCTCCGTGTAGGTGGAATTCTCGGGTGCCAAG
ENST00000642524.1	CTAATACGACTCACTATAGGGGCGCCCGCCCCGCCCGGCAAGagtCTGCCCGTGTACCAGGAGGTGAAGCCCAACCCGCTGCAGGACGCGAACCTCTGCTCACGCGTGTTCTTCTGATGGAGTCTCGCTGTGTCACCCAGGCTGGAGTGCAGTGGCGCAGTCTCAGCTCACCAGATTTCGTGGAATTCTCGGGTGCCAAG
ENST00000642498.1	CTAATACGACTCACTATAGGGGAGCCTGGGTAGCGGCGCGAGGGCCGGGAGAACCGTTCGCGGAGGAAAGGCGAACTAGTGTTGGGATGGCCACCAACTGGGGGAGCCTCTTGCAGGATAAACAGCAGCTAGAGGAGCTGGCACGGCAGGCCGTGGACCGGGCCCTGGCTGAACCGCTTGTGGAATTCTCGGGTGCCAAG
ENST00000642493.1	CTAATACGACTCACTATAGGGGAGAACCGTTCGCGGAGGAAAGGCGAACTAGTGTTGGGATGGCCACCAACTGGGGGAGCCTCTTGCAGGATAAACAGCAGCTAGAGGAGCTGGCACGGCAGGCCGTGGACCGGGCCCTGGCTGAGGGAGTATTGCTGAGGACCTCACAGTACTGTTCCGTGGAATTCTCGGGTGCCAAG
ENST00000642491.1	CTAATACGACTCACTATAGGGACTCGTTGTGTGCTGTGCCCGCAGGAGATGCTGCAGGATAAGGGCCTGTCCGAGAGCGAGGAGGCCTTCCGGGCCCCGGGCCCAGCGCTCGGAGAGGCCAGCGCAGCCAACGCCCCCGAGCCCGCGCTGGCAGCGCCGGGCCTCAGCGGGGCCAACGAGTGGAATTCTCGGGTGCCAAG
ENST00000642479.1	CTAATACGACTCACTATAGGGGCCTGCTCGCAAGATGGCGGACGAGGACGGGGAAGGGATTCATCCCTCAGCCCCTCACAGGAACGGAGGTGGCGGCGGCGGCGGGGGGTCTGGGCTCCACTGCGCCGGGAACGGCGGCGGGGGAGGCGGCGGCCCGCGGGTCGTGCGCATAAATTCGGGTGGAATTCTCGGGTGCCAAG
ENST00000642462.1	CTAATACGACTCACTATAGGGTGGGGAAGGGGGATTGACACGCAGAAGTAAGGAGGACTTGGGCCGCGCTTCTGCCCGCAGGTAGTTCCAATTTGCCAGCAGAATGAGTACAGAAAGAGACTCAGAAACGACATTTGACGAGGATTCTCAGCCTAagtACGAAGTGGTTCGTCGCATTAGTGGAATTCTCGGGTGCCAAG
ENST00000642449.2	CTAATACGACTCACTATAGGGCTTTTATAGCTCCCTGGTTCAACCTCAAGGCCTTGAGGTTTTGGCAGCTCTGGAGGagtAGAGAGAACATGGCCAGGGGCCCTTGCAACGCGCCGAGagtGGCGTCCCTGagtGTGCTGGTCGCCATAGGCACCGCCGTGACAGCGGCCTAAACGGTTGTGGAATTCTCGGGTGCCAAG
ENST00000642443.1	CTAATACGACTCACTATAGGGCTGACTTTCAGCTagtGAATCGCAGACGGTTGagtagtAAGCGCCGGCCGTGTAAagtAAGATCGGGTGAGGAGCAGGACGATGCCCAAGGGTGGGTGCCCTAAAGCACCACAGCAGGAAGAGCTTCCCCTCAGCAGCGACagtGTGGAGTAGCGTTAGTGGAATTCTCGGGTGCCAAG
ENST00000642441.1	CTAATACGACTCACTATAGGGGAAAGGGAGGGGAGGGGAGAATCGAGGACGGACGGCCTAGCCAGGCCAAGAATGCAATTGCCCCGGTGGTGGGAGCTGGGAGACCCCTGTGCTTGGACGGGACAGGGTCGGGGGACACGCAGGagtAGCCCCGCGACCACTGGCACATTTGAGTTAGAGTGGAATTCTCGGGTGCCAAG
ENST00000642437.1	CTAATACGACTCACTATAGGGAGCCCTGGagtGAGCTTGGCACCCAAGCCCCTCATGTCTGCCCTGCTGAGTCTGTGTTTTGTGCTGCCCCTGGCGGCCCCCGGCCACGGCACGCAGGGTTGGGAGCCCTGCACAGCagtCTCATCTTTGAAAGCGTGGGCTGAagtCTGTAGTCGGTAGTGGAATTCTCGGGTGCCAAG
ENST00000642402.1	CTAATACGACTCACTATAGGGAGAAGCGCCGGAGCGCCGCGTGAGGAGCCCGGCCGTGAGTGCGCGAGTGTGCCATGGCCGCGGCCACCAGGCGCGTGTTCCATCTGCAGCCGTGCGAAAACTCTCCCACCagtTCGCAGAagtGATACTTCGAGGATTCAAGCTACTACGCTGAACACGTGGAATTCTCGGGTGCCAAG
ENST00000642394.1	CTAATACGACTCACTATAGGGGACGGCCTAGCCAGGCCAAGAATGCAATTGCCCCGGTGGTGGGAGCTGGGAGACCCCTGTGCTTGGACGGGACAGGGTCGGGGGACACGCAGGagtAGCCCCGCGACCACTGGCACATTCTTGCTGACAGGCGAGATTAGTAagtATCCCGAAGTATTGTGGAATTCTCGGGTGCCAAG
ENST00000642352.1	CTAATACGACTCACTATAGGGAGAGCTCGGCACTGCGCCGGGGCGCACGGCTCGGGGGACCCAGGCCCAGCTACCTTCCCTCCGCCCCCGGGCTCTGTTCTCACTTTCCAGCAGTGGAAGGACGGGAAGCGGGAGCCATGCAGTCCGAATCGGGGATCGTGCCGGATTTCTAGTTATACGTGGAATTCTCGGGTGCCAAG
ENST00000642339.1	CTAATACGACTCACTATAGGGATCTCATATTTTGGATTCTGGATATATTATAATGAGTGACACTTTGACAGCGGagtTCATTGGTCGAAGAGTTGAAGTTAagtGAGAACagtCAACAGTACGTTTTGCTGGTGTTGTCCCTCCCGTGGCAGGCACCCGACAGGAGGATCGCTTACGAGGTGGAATTCTCGGGTGCCAAG
ENST00000642330.1	CTAATACGACTCACTATAGGGGCTGGAGGGCGGAGCGGGCGGCAGACCCGGAGCAGCATGTGGACTCTCGGGCGCCGCGCAGTAGCCGGCCTCCTGGCGTCACCCAGCCCAGCCCAGGCCCAGACCCTCACCCGGGTCCCGCGGCCGGCAGAGTTGGCCCCACTCTGCGGCTATTCAAAGTGGAATTCTCGGGTGCCAAG
ENST00000642308.1	CTAATACGACTCACTATAGGGGGATTGAGCCGGAAGTCCCCCCAGAGCGGagtCCGCGGCGGGCCTGTGGGAGCGGGGTCATCTTCTCTCTGCTGCTGTAGCTGCCATGGGCAAAAGAGACCGAGCGGACCGCGACAAGAAGAAATCCAGGAAGCGGCACTagtAGGagtTCGGACACAGTGGAATTCTCGGGTGCCAAG
ENST00000642295.1	CTAATACGACTCACTATAGGGTTTTTGCACTAACTTCAGGAACCAGCTCagtATCTCAGGATGTagtGAAAAATAATCTTTGTATTACTATTGTCAGAAATTGTGAGCATATCAGCATTAAGTACCACTGAGGTGGCAagtCACACTTCAACTTCTTCTTCAGTCACAAATAATAACTCGTGGAATTCTCGGGTGCCAAG
ENST00000642271.1	CTAATACGACTCACTATAGGGAGCTGAGCCCGAGCCCAGCCCGCGCCCGCGCCGCCATGCCCCTGGCCTTCTGCGGCAGCGAGAACCACTCGGCCGCCTACCGGGTGGACCAGGGGGTCCTCAACAACGGCTGCTTTGTGGACGCGCTCAACGTGGTGCCGCACGTCTTCGTGTACTACGTGGAATTCTCGGGTGCCAAG
ENST00000642246.1	CTAATACGACTCACTATAGGGGCTGTCAGTGCGCCTGCGCGCGGGTCCGGCGCCGAGGTTCTTGACTGCTGTGCCGGACGCCAGGTGTAGCCATGCAGCGAGCCGATTCCGAGCAGCCCTCCAAGCGTCCCCGTTGCGagtACAGCCCGAGAACCCCCTCAAACACCCCTTTTCAATACGTGGAATTCTCGGGTGCCAAG
ENST00000642238.2	CTAATACGACTCACTATAGGGACTTCCGCCCAGGTGAGGCAGGGCCGACACCGAGCCCGCCCGACCCGGGCTCCCACCTGCTCCTCCAGCGCACCAGGTGTCTTTAAGAGTGATTGAAGAGAATAATTCAAAATGCCTGAAAATCCTGCTACAGATAAACTGCAGGTGCTAGTATTTGCGTGGAATTCTCGGGTGCCAAG
ENST00000642232.1	CTAATACGACTCACTATAGGGACGGCAGCATGGCATCCGCGGGGCACATTATCACCTTGCTCCTGTGGGGTTACTTACTGGAGCTTTGGACAGGAGGTCATACAGCTGATACTACCCACCCCCGGTTACGCCTGTCACATAAAGAGCTCTTGAATCTGAACAGAACATCATCCTAGAAGGTGGAATTCTCGGGTGCCAAG
ENST00000642230.1	CTAATACGACTCACTATAGGGTGGCGGTTTGGATCTGGCCCCTGGGGAATCGCGTTATGTCGCGACCGAAGAACCAAAATTACAAGGGCCagtGATTGTCAAAGGGAAAAGAGCGAGCAGAGAGCATCGATCCGGTTCAAGACCACCCTCagtAACACACTCagtGACGTTGACCGTCTGTGGAATTCTCGGGTGCCAAG
ENST00000642228.1	CTAATACGACTCACTATAGGGGGTTATAAGATGGCGGCGCTGAGCGGTGGCGGTGGTGGCGGCGCGGAGCCGGGCCAGGCTCTGTTCAACGGGGACagtGAGCCCGAGGCCGGCGCCGGCGCCGGCGCCGCGGCCTCTTCGGCTGCGGACCCTGCCATTCCGGAGGAGGTGACTGGTAGGTGGAATTCTCGGGTGCCAAG
ENST00000642227.1	CTAATACGACTCACTATAGGGGGGCGCGGGGGCGGCGTGTCAGGTGGTTGCGGAGCTGAATCATATTCTAAGAACTCAGCCACTCAGGTATCCACCATGGTGCTGGGTCCTGAACAGAAGagtTCAGagtACAGTGTTTCTGGAGATCagtGGGAGTCTGCCAGTCTTGGGAGACTAAGGTGGAATTCTCGGGTGCCAAG
ENST00000642222.1	CTAATACGACTCACTATAGGGTTTCTGGCTTACCAAGATTTGGCTTAATATTTCTGACTCAGTTCCTCCAGCCTCTACAGAACAGGATGAATTATTCATCATTCCTTAGAATTTGGGTCTCTTTCATCTTCGCACTTGTACAGCACCAAGCTCAGCCCAGGGAGCTCagtAATCCGTTCGTGGAATTCTCGGGTGCCAAG
ENST00000642214.1	CTAATACGACTCACTATAGGGGTGGGCGCGGGCGGCGTCTCCGCGGCGGGCATCCCCCGAGGCCGCCCTCGGGCCATGATCGACTCCGTGAAGCTGCGCCGCGACAGCGCGGCGGACTTCTTCTCCCACTACGAGTACCTGTGCGCGCTGCAGAACTCGGTGCCGCTGCCCTACGCGTTGTGGAATTCTCGGGTGCCAAG
ENST00000642209.1	CTAATACGACTCACTATAGGGCCGGGTCTCCTTTGGCCTGGGGTAACCCGAGGTGCAGAGCTGAGAagtAGGCGATTTCGGAGGagtGAGAAATAGCCCCGAGTCCCGTGGAAAATGAGGCCGGCGGACTTGCTGCAGCTGGTGCTGCTGCTCGACCTGCCCAGGGACCTATACTTTCTGTGGAATTCTCGGGTGCCAAG
ENST00000642177.1	CTAATACGACTCACTATAGGGAAGACAACCAAGTGAGCAGCACAGACTAATGAGTAGAATCAATAAGAACGTGGTTTTGGCCCTTTTAACGCTGACAAGTTCTGCATTTCTGCTGTTTCAGTTGTACTACTACAAGCACTATTTATCAACAAAGAagtGAGCTGGTTTGTCATTGCCTAGTGGAATTCTCGGGTGCCAAG
ENST00000642117.2	CTAATACGACTCACTATAGGGGCCCATTTTGCTGGCCTGAGGCTGAAGAGAGGGTTGATAGGagtAagtGCAGGATAAAATCTTCCTTCCTTGAAACCACATAGCTTCTGACAAGCAAAGATGTCACTTGATATTCTTGGCTTGagtAAAAAAGAACAAGATTCTAagtTCGGCATAAGGTGGAATTCTCGGGTGCCAAG
ENST00000642111.1	CTAATACGACTCACTATAGGGCATCAGCAGAGAGCCCAGGagtTTTCACTAGCACCAAAGGCTCAAGACTAGCCGTCCAAGATTAGCCTTTTAATGGGGTTCTTGTCTCCCagtCATCCCTGCAGGCCTCCCACCCAGAGGAGAagtGCTGCAGGAAATCACTCTACAGTACGATACTTGTGGAATTCTCGGGTGCCAAG
ENST00000642069.1	CTAATACGACTCACTATAGGGCGCACAGTCCTCGGTCCCTGGTTCCCGCCAGGGATGGCGGCGCGGACTCTGGCGAGCGCCTTGGTCCTCACGCTCTGGGTTTGGGCGCTGGCTCCGGCGGGGGCCGTGGACGCTagtGGCCCTCACGCAGCCGTCCGTCTGGCCGAGCTCGATAATTCGTGGAATTCTCGGGTGCCAAG
ENST00000642052.1	CTAATACGACTCACTATAGGGGTGGCTTCCGTGCCCTTGCCAGGAAACTCATGGAGCCAGAAGCTGGGACCAATAGGACCGCTGTTGCTGAGTTCATTCTACTGGGCCTAGTGCAAACAGAAGAGagtCAGCCAGTTGTCTTTGTGCTCCTCCTCTTTGCCTATCTGGTCTAGTCCATTGTGGAATTCTCGGGTGCCAAG
ENST00000642034.1	CTAATACGACTCACTATAGGGAAGACGCCTTGTAGGGAGTGTAACTATGGCCGGCCTGCGGAACGAAAGTGAACAGGAGCCGCTCTTAGGCGACACACCTGGAAGCAGAGAagtGGACATTTTAGAGACTGAAGAGCATTATAAGAGCCGagtGAGATCTATTAGGATTTGAGTTTACTGTGGAATTCTCGGGTGCCAAG
ENST00000642013.1	CTAATACGACTCACTATAGGGGAAACTGTTGAATTAGACCCGTTTCCTATAGagtAGAAACCATACAAGCTGTGGTATTTATGAGCCTCCATTTCTTATACTACTGCAGTGAACCAACATTGGagtTGAAAATTGCCTTTTGTCAGGGATTCGATAAACAAGTGGagtTGATACTAAGGGTGGAATTCTCGGGTGCCAAG
ENST00000642007.1	CTAATACGACTCACTATAGGGAGagtGGCACAGACGCCCACAGTGCTAAGGCTGCTTGGGCGTTGGCAGGGCTGGCATAGCAGCGAAAGGGCCTTGGAGAGAGTGCCAAGCATGGAGCTGGGGCGCTTGGAGATCCCGGCTGAGCTGGCCGTCagtCTGAAGACGGCGGACATCTGCTGGTGGAATTCTCGGGTGCCAAG
ENST00000641987.1	CTAATACGACTCACTATAGGGGGAAagtCTGGGGAGGTGGGGGCAGATCACATCAACATCCTGGCATTGGGCTGGGTCGGCGTGGAGCCCCAGAAagtTTCCCAAGCCCATTCTTACCAAGAACCAATGAGTAAAATCAGGGGCCTCCCACCTGAGGTCAGGGAACCAGGACGCGTTGCGTGGAATTCTCGGGTGCCAAG
ENST00000641981.1	CTAATACGACTCACTATAGGGCTCCTGAGCCCTCTATCCTCGCTTCTCCTCAGTCCTCTCTACTGACACCATGGGTTGCTGTGGGTGTGGTGGCTGCGGTGGTGGCTGTGGTGGCTGCAGTGGTGGCTGTGGTGGTGGCTGCGGTGGTGGCTGCGGCGGTGGTGGCTGCGAGACCTTGTGTGGAATTCTCGGGTGCCAAG
ENST00000641938.1	CTAATACGACTCACTATAGGGTGCCCATAAACATAGTCATCAGAAGCCTACTCAGCTCagtATTCAGCCTATGGCGTCACCCAGCAACAGCTCCACTGTCCCAGTCTCTGAATTCCTCCTCATCTGCTTCCCCAACTTCCAGAGTTGGCAGCACTGGCTCTCCCTGCCCCACGGTACTGGTGGAATTCTCGGGTGCCAAG
ENST00000641913.1	CTAATACGACTCACTATAGGGGTAGAAAGCAAAGCAGATTCTCTGTTGAAagtAATTTCCAAACTCTGACATGGCTCCTGAAAATTTCACCAGGGTCACTGAGTTTATTCTCACAGGTGTCTCTAGCTGTCCAGAGCTCCAGATTCCCCTCTTCCTGGTCTTCCTAGTGCAAATCGCGTGTGGAATTCTCGGGTGCCAAG
ENST00000641900.1	CTAATACGACTCACTATAGGGGAACAAACCTCTCAGAGAAGAGAGTATTTGAATTGAGagtTAAAGGagtAGGAGAAATCATCAGAAGCCTACTCAGCTCagtATTCAGCCTATGGCGTCACCCAGCAACAGCTCCACTGTCCCAGTCTCTGAATTCCTCCTCATCTGCTGCAATCAAAGTGGAATTCTCGGGTGCCAAG
ENST00000641893.1	CTAATACGACTCACTATAGGGTTCTGTCTTCCAagtGTGGAACCTGAGAGACTTCAGTGTAAAagtCCTTATTCTGTTCTCACTGAAACAAGTTACAGCAGAAAGTTTTCATGGAGAAagtGAATCACACTTCAAagtATTTCATTTTGTTGGGTCTGCTTCCCCCAAATTGCGAACACGTGGAATTCTCGGGTGCCAAG
ENST00000641882.1	CTAATACGACTCACTATAGGGGACCGTCAGGTGCGCACGCGCACTTACAGGCTTGTTTTGCCAGCTTCACGCCACCCGGGagtGGAGAAAGCAGGTGTCGCGAGAGTTGGGCGCAAGACGCCTTGTAGGGAGTGTAACTATGGCCGGCCTGCGGAACGAAAGTGAACAGGAGAATACGGGTGGAATTCTCGGGTGCCAAG
ENST00000641865.1	CTAATACGACTCACTATAGGGAagtTTCCagtGCTGATTTTCTGATTGCAGAACAACTATTCTGTATTGACTGTTTCTGCTCATCCAGCTGTAAGCATCCTGTGAGTCCCCCAGAGCAGTGATGGAAAATAAGACAGAAGTAACACAATTCATTCTTCTAGGACTAACCAGGGCTATCCGTGGAATTCTCGGGTGCCAAG
ENST00000641856.1	CTAATACGACTCACTATAGGGGGGGTAGAAGTCCAGGGTGAGAAATTGGTTCCGAACTCAAAGGAACCCAGTGCCGGGCCACAGCCGGGTCACGTGGCCGGCGGCCCCCCATGACGTGCTGGCTGCGGGGCGTCACGGCGACGTTCGGGCGACCTGCCGAGTGGCCAGGCTTTAGGTACGTGGAATTCTCGGGTGCCAAG
ENST00000641841.1	CTAATACGACTCACTATAGGGATCACGTGTTGTTTAagtagtCGGATACGTTCTGAGAAagtTGCGGTCAAGTGATTCTGACATTGTGTGAACATCCAGAAAGGACTTCACGGGGATATGGGGGACAATATAACATCCATCACAGAGTTCCTCCTACTGGGATTTCCCGTTGTAAATCCGTGGAATTCTCGGGTGCCAAG
ENST00000641836.1	CTAATACGACTCACTATAGGGGGAACCTAAAATCACATTGAAAATACACACTATTCAGATCAGTACTAAGAGGTAAAAAGCACATTCATCATGGCagtGGAGAATCAGACCTTCAACTCCGACTTCATCCTCCTTGGAATCTTCAATCACAGCCCACCACACACGTTCCTGTTACTGGGGTGGAATTCTCGGGTGCCAAG
ENST00000641835.1	CTAATACGACTCACTATAGGGAATAGCAGCAGTACAGCCTTCTGAATTTGGTACACTGGGTCTCCAGATTGATCAGGAAACTTTACATGGCATCTCCCAGCAagtACTCCACTGCCCCAGTCTCTGAATTCCTCCTCATCTGCTTCCCCAACTTCCAGAGCTGGCAGCACAACGACGTGGTGGAATTCTCGGGTGCCAAG
ENST00000641816.1	CTAATACGACTCACTATAGGGTGTGTGGGTCACCTCCGGGCCTCCCCTGTGCCGGGCGGACACCATGCCGGGGCTGGCGGCCGAGGGGGAGGCCGAGGGCTGGAGCCCGTCCCCGCCGCTGTACGAGGAGTACCGGCCGCCGCCCCTGGACAGCATCCGCCTGCCCAGGTAGGCGTAGCGTGGAATTCTCGGGTGCCAAG
ENST00000641796.1	CTAATACGACTCACTATAGGGCCCTCTGTCTTTAGGGGCTGAGATTTATGCCATCTGCCTCTGCCagtATCATTTTCAACCTGAGCAGTTACAATCCAGGACCCTTCATTCTGGTAGGGATCCCAGGCCTGGAGCAATTCCagtTGTGGATTGGAATTCCCTTCTGTATCAACGTAGTCGTGGAATTCTCGGGTGCCAAG
ENST00000641791.1	CTAATACGACTCACTATAGGGAGGGTGTCCTGGAGGCAGGTGACTCTGCTGAGTTTGTTCCCCTGCAGGGACCCACCCACAGGTGACCAGGAGCAACAACCGAGCCATGGAGACGTGGGTGAACCAGTCCTACACAGagtGCTTCTTCCTCTTAGGCATCTTCTCCCACAGATATCGACGTGGAATTCTCGGGTGCCAAG
ENST00000641748.1	CTAATACGACTCACTATAGGGGGGAGAAAGCAGGTGTCGCGAGAGTTGGGCGCAAGACGCCTTGTAGGGAGTGTAACTATGGCCGGCCTGCGGAACGAAAGTGAACAGGAGCCGCTCTTAGGCGACACACCTGGAAGCAGAGAagtGGACATTTTAGAGACTGAAGAGCAGGCACTATTGTGGAATTCTCGGGTGCCAAG
ENST00000641742.1	CTAATACGACTCACTATAGGGGGTGTCGCGAGAGTTGGGCGCAAGACGCCTTGTAGGGAGTGTAACTATGGCCGGCCTGCGGAACGAAAGTGAACAGGAGCCGCTCTTAGGCGACACACCTGGAAGCAGAGAagtGGACATTTTAGAGACTGAAGAGCATTATAAGAGCCCAAGCTGTTGTGGAATTCTCGGGTGCCAAG
ENST00000641740.1	CTAATACGACTCACTATAGGGAGagtTTCAAagtGAAGagtCACTAAGCTATAATCCAAGTGAGAGAGTTGCTGAGATCTAAGAACAAAAAGGAGAGTGGAAGAAGGAGAGAGAGAAAGGACGAGACATGAACCACACAagtGTCACAGAGTTTGTCCTCCTGGGCCTTTAATCAGGAGGTGGAATTCTCGGGTGCCAAG
ENST00000641717.1	CTAATACGACTCACTATAGGGGTCCTTTCCGGGAGTGGGAGCGCCGGGACTTAATTACGGACTGGTGATTGCAGCTGGAAGTGCCCATGACCGAGCTGGCGTCCTCCGGGGGCGGGTCCCCTGCGGGGGACGGGGAGGAGGGTCTGGGGGACGAGCGAGGCCTGGTCATCTTCGATTGCGTGGAATTCTCGGGTGCCAAG
ENST00000641689.1	CTAATACGACTCACTATAGGGGTCAAGACAGAGGCTTCCTTACAGAATAGGTTTTCTGagtAACCTGGATGGAACAACACAATCTAACAACGGTGAagtAATTCATTCTTACGGGAATCACAGATATCGCTGAGCTGCAGGCACCATTATTTGCATTGTTCCTCagtATCCTACCTTCTGTGGAATTCTCGGGTGCCAAG
ENST00000641688.3	CTAATACGACTCACTATAGGGAGGCTAAGGTCAGACACTGACACTTGCAGTTGTCTTTGGTAGTTTTTTTGCACTAACTTCAGGAACCAGCTCagtATCTCAGGATGTagtGAAAAATAATCTTTGTATTACTATTGTCAGAAATTGTGAGCATATCAGCATTAAGTACCTGTTCAACGGTGGAATTCTCGGGTGCCAAG
ENST00000641687.1	CTAATACGACTCACTATAGGGGAAGAAGGTAAAATCAATCCATCTCTACTCCTGAAGTGagtAGGTTAGGAGAAAGAAGAGATACTCACCTACAGTCTTCAGGAGGAAAAAGATTTCTCAGAGAAGAATGGGTGTAAAAAACCATTCCACAGTGACTGAGTTTCTTCTTTCCGTAATTAGTGGAATTCTCGGGTGCCAAG
ENST00000641672.1	CTAATACGACTCACTATAGGGCAGTGAATCTTGAAGTGCCAGAGAGagtTTACAAGTGATAAACTagtTATTagtTGTTagtTTAAATGACTGAAACATCCCTGTCTTCTCAGTGCTTCCCTagtTCGGTCCTCAATAATACCATTGCTGAGCCTCTGATCTTCCTCCTGGGCCTTTTGGTGGAATTCTCGGGTGCCAAG
ENST00000641670.1	CTAATACGACTCACTATAGGGCCTTAAAGTTTCCAGCAGACTGTGCTTTATTTTTCCTCATCACAGGCCTCCCACCCAGAGGAGAATGGCTGCAGGAAATCACTCTACAGTGACAGAGTTCATTCTCAAGGGTTTAACGAAGAGAGCAGACCTCCAGCTCCCCCTCTTTCCAGACATCTGTGGAATTCTCGGGTGCCAAG
ENST00000641663.1	CTAATACGACTCACTATAGGGCCTGCCCTGAAACAAGTGATTCTATTTGGAAGGTTGAATCTATagtAGTTCCACCTGCCCTAAAAACAAGTGAATCTATTTGGAAGGGAAATGGGGGGAAATCAGACTTCCATCACAGAGTTCCTCCTACTGGGATTTCCCATTGGCCCATTAAGGTCGTGGAATTCTCGGGTGCCAAG
ENST00000641646.1	CTAATACGACTCACTATAGGGGTTTCTTTCCCTTACCTTATACCATCACTCACGAATTTCAGCTCCagtTTAAAGAACAGCGGAATTAATACAGTATCCATGCCTGGTCAGAACTACAGAACCATATCTGAATTTATCCTCTCTGGCTTCTCAGCCTTCCCCCAGCAGCTACGACGCTAGTGGAATTCTCGGGTGCCAAG
ENST00000641630.1	CTAATACGACTCACTATAGGGTGTGCTTCTACTGCTTTACTGGGACTagtTGACTTTTATGCTTTTagtTTTCAGATTTGGGAACCAATCCagtAAAAGAGAGAACTTTACTCTCATCACTGACTTTGTTTTCCAAGGTTTCTCTAGCTTCCagtAGCAGCAGATCACCCACCAAGTTGGTGGAATTCTCGGGTGCCAAG
ENST00000641627.1	CTAATACGACTCACTATAGGGAAACATCTAACTTCATCATCTAGTACCTGCTGGGAGGACACTGAGCCAGTTTAACTCagtCCTGGGTGagtGTGTCAAGAAGAGGAAAGATAGCCCAAGGAATCACACCCATGGAACCAAGAAACCAAACCAGTGCATCTCAATTCATCCACTGGGAAGTGGAATTCTCGGGTGCCAAG
ENST00000641626.1	CTAATACGACTCACTATAGGGGGAAACCACAATCTCACTGAAAATATACACTATTCAGGTAAAAAGCATACACATCATGGCAAGGGAGAATTCGACCTTCAACTCCGACTTCATCCTCCTGGGAATCTTCAATCACAGCCCCACCCACACCTTCCTCTTCTTTCTGGTCCTCTTACATTGTGGAATTCTCGGGTGCCAAG
ENST00000641605.1	CTAATACGACTCACTATAGGGAGGAAagtCTGGGGAGGTGGGGGCAGATCACATCAACATCCTGGCATTGGGCTGGGTCGGCGTGGAGCCCCAGAAagtTTCCCAAGCCCATTCTTACCAAGAACCAATGAGTAAAATCAGGGGCCTCCCACCTGAGGTCAGGGAACCAGAGCACCTGAGTGGAATTCTCGGGTGCCAAG
ENST00000641581.1	CTAATACGACTCACTATAGGGGGAAAAGTGTGACTTCCAAGAGCTGGCCTTCCAAACCAAGGGCTTTCACCTCCGTGGACATGGAAGTGGGAAATTGCACCATCCTGACTGAATTCATCTTGTTGGGTTTCTCAGCAGATTCCCAGTGGCAGCCGATTCTATTTGGAGTGAGTGTCGACGTGGAATTCTCGGGTGCCAAG
ENST00000641546.1	CTAATACGACTCACTATAGGGTCCTTGCACAAGAGGAagtATATCCAATTCTTGCCAGGCATTGAGACTGGCTTCCATGGAGGTGAAGAACTGCTGCagtGTGACAGAGTTCATCCTTTTGGGAATCCCACACACAGAGGGGCTGGAGagtACACTTTTTGTCTTATTCTAACGCGACTGTGGAATTCTCGGGTGCCAAG
ENST00000641515.2	CTAATACGACTCACTATAGGGCCCAGATCTCTTCAGTTTTTagtCCTCATTCTGTGAAAATTGCTGTAGTCTCTTCCAGTTATGAAGAAGGTAACTGCAGAGGCTATTTCCTGGAagtAATCAACGAGTGAAACGAATAACTCTagtGTGACTGAATTCATTTTTCTGGGCGTTGGTTCGTGGAATTCTCGGGTGCCAAG
ENST00000641491.1	CTAATACGACTCACTATAGGGCTGGGGAGCGGGAGCTGGAGAATACTGCCCAGTTACTCTAGCGCGCCAGGCCGAACCGCAGCTTCTTGGCTTAGGTACTTCTACTCACAGCGGCCGATTCCGAGGCCAACTCCAGCAATGGCTTTTGCAAATCTGCGGAAAGTGCTCATTCGCGGACGGTGGAATTCTCGGGTGCCAAG
ENST00000641490.1	CTAATACGACTCACTATAGGGCTGAGCATCTGGTTCTGGTAAGGTTAAGGAGCTATAAATCCTTTTGGAAACCTAAATCTAAGATCCGGCTAACGAGCTCATATCTCCCTCATTATGTCTGTTCTCAATAACTCCGAAGTCAAGCTTTTCCTTCTGATTGGGATCCCAGGAGCATTCTAGTGGAATTCTCGGGTGCCAAG
ENST00000641486.1	CTAATACGACTCACTATAGGGCCTTAGGTTTTCCCAGCACCACagtTGTCAACAAATCTTACGGGATTGCATTCTTCTCATACATCATTTGTGCATTAACAGGAAAAAAGTCTCACTTGTGATGCTGGGTCCAGCTTATAACCACACAagtGAAACCCCTGCCTCCTTCCCTGTGAACAGTGGAATTCTCGGGTGCCAAG
ENST00000641482.1	CTAATACGACTCACTATAGGGGTAGGGAGTGTAACTATGGCCGGCCTGCGGAACGAAAGTGAACAGGAGCCGCTCTTAGGCGACACACCTGGAAGCAGAGAagtGGACATTTTAGAGACTGAAGAGCATTATAAGAGCCGagtGAGATCTATTAGGATTTTATATCTTACACTAATTCGGTGGAATTCTCGGGTGCCAAG
ENST00000641465.1	CTAATACGACTCACTATAGGGCTGGCCAGATCTCTCTACACAGGTAAAAGagtAAGCCAACAATACAAATGGCTTCAGGAAATCTCACagtGGTGACGGAGTTCATTCTTGTGGGAGTCTCAGagtATCCGGAGCTCCAGATTCCCCTCTTCCTGGTCTTCCTGGTGCTCTAACATTGGGTGGAATTCTCGGGTGCCAAG
ENST00000641460.1	CTAATACGACTCACTATAGGGGGAGACTGCCAAATACTGAATAGCTGCTTCTCTCTAAATTAGAAGGGAGAGAGCAATAAGTGCTCTCCATGGAGCAAGTCAATAAGACTGTGGTGAGAGAGTTCGTCGTCCTCGGCTTCTCATCCCTGGCCAGGCTGCAGCAGCTGCTCTCGTTAAAGGTGGAATTCTCGGGTGCCAAG
ENST00000641458.2	CTAATACGACTCACTATAGGGTCACAGTGGTCCTCCGCCGGCTACGTCAGTGGCTTTCAGGCGCTTTCCTGTTGGAATTGGCGACTGCTGCGGGGCTGAGCGCTGGTTTCACGCGTCTCGGGAGCCAGGTTGGCGGTGCGATGAGGCGCAGCAAGGCCTACGGGGAGCGGGAGCAGACTGTGGAATTCTCGGGTGCCAAG
ENST00000641441.1	CTAATACGACTCACTATAGGGTTTACTAATTTGTGAAGCTTTACCTAACTCATATCCACCTTGTTTTCTCATTTTTAGTTGTTAATCCTGagtTAAAagtGAAATGGGGGGAAATCAGACTTCCATCACAGAGTTCCTCCTACTGGGATTTCCCATTGGCCCAAGGATTCAAGAGCTAGGTGGAATTCTCGGGTGCCAAG
ENST00000641398.1	CTAATACGACTCACTATAGGGCTGGGGGCGGGGGGGTACACATagtAATCCTTCCCATAGACATCAGGCTAACCCCAGCGATCACAGTCACAGACCATACATGGAACCAGAAAAGCAAACCGAAATCTCAGAATTCTTCCTCCAGGGACTCTCAGAAAAGCCAGAGCATCTATAAGCCTGTGGAATTCTCGGGTGCCAAG
ENST00000641397.1	CTAATACGACTCACTATAGGGAGTGTAACTATGGCCGGCCTGCGGAACGAAAGTGAACAGGAGCCGCTCTTAGGCGACACACCTGGAAGCAGAGAagtGGACATTTTAGAGACTGAAGAGCATTATAAGAGCCGagtGAGATCTATTAGGATTTTATATCTTACTagtTTAGCTGGTTAGTGGAATTCTCGGGTGCCAAG
ENST00000641377.1	CTAATACGACTCACTATAGGGTATCCTAGTCCATCTTCAGTGGCTGTAAACCAGCTCTGGGTATACTGAAGATCACTACATagtACAAGTCTTTCACAGGACACCACATGGTGCTCCAGGAGCTCAGAGATTCCAACAGCTCTAAGTTCCAGGTCTCTGAGTTTATCCTGTTGCTACAAGTGGAATTCTCGGGTGCCAAG
ENST00000641375.1	CTAATACGACTCACTATAGGGAGTTACTCTAGCGCGCCAGGCCGAACCGCAGCTTCTTGGCTTAGGTACTTCTACTCACAGCGGCCGATTCCGAGGCCAACTCCAGCAATGGCTTTTGCAAATCTGCGGAAAGTGCTCATCAGTGACAGCCTGGACCCTTGCTGCCGGAAGCTTAGAACGTGGAATTCTCGGGTGCCAAG
ENST00000641368.1	CTAATACGACTCACTATAGGGTTTCCAAGAAACGAACagtAGGATATAATTGGATAAACTTAATTTTCACAGGCTGTTGCATTTAGTACATATAAACAATAGCTAAAATGTCAGGGTTGCCTTCAGATagtGATCTATACAAGCTTCAATTAAACAATTTTACTGAAGTCGGATCACCAGTGGAATTCTCGGGTGCCAAG
ENST00000641340.1	CTAATACGACTCACTATAGGGGGGAGTGTAACTATGGCCGGCCTGCGGAACGAAAGTGAACAGGAGCCGCTCTTAGGCGACACACCTGGAAGCAGAGAagtGGACATTTTAGAGACTGAAGAGCATTATAAGAGCCGagtGAGATCTATTAGGATTTTATATCTTACTATTTTGCAAGCGTGGAATTCTCGGGTGCCAAG
ENST00000641332.1	CTAATACGACTCACTATAGGGGGGCGCAAGACGCCTTGTAGGGAGTGTAACTATGGCCGGCCTGCGGAACGAAAGTGAACAGGAGCCGCTCTTAGGCGACACACCTGGAAGCAGAGAagtGGACATTTTAGAGACTGAAGAGCATTATAAGAGCCGagtGAGATCTATTACATTGGTAAGTGGAATTCTCGGGTGCCAAG
ENST00000641320.1	CTAATACGACTCACTATAGGGTGTTGATAGCCCATTGTGCAAAATAAGTGATAAAATTCAAAGTTCTTGagtGTGCTGAGGTCCAGTGGGAAAAACAAGAAAACTAAGATGTTGGAGAGTAATTACACCagtCCAACTGAGTTCCTATTTGTTGGATTCACAGATTATCTTACGGACAAGTGGAATTCTCGGGTGCCAAG
ENST00000641319.1	CTAATACGACTCACTATAGGGagtTGACACAGCGAAGATGGCGTCGCCCGGCTGCCTGTGGCTCTTGGCTGTGGCTCTCCTGCCagtGACCTGCGCTTCTCGGGCGCTGCAGCATCTGGACCCGCCGGCGCCGCTGCCGTTGGTGATCTGGCagtGGagtGGAGACAGCTATTACTGCGGTGGAATTCTCGGGTGCCAAG
ENST00000641268.1	CTAATACGACTCACTATAGGGCCATTGGTGATATCCTTGACAagtTAGTTTAGCCCAAGGAGCTTGTCagtGACCATGGGCagtGAGGGTCTTCTCCAGAACTCCACTAACTTCGTCCTCACAGGCCTCATCACCCATCCTGCCTTCCCCGGGCTTCTCTTTGCAGTAGTTCTGACGAAGTGGAATTCTCGGGTGCCAAG
ENST00000641264.1	CTAATACGACTCACTATAGGGGCAGGTGTCGCGAGAGTTGGGCGCAAGACGCCTTGTAGGGAGTGTAACTATGGCCGGCCTGCGGAACGAAAGTGAACAGGAGCCGCTCTTAGGCGACACACCTGGAAGCAGAGAagtGGACATTTTAGAGACTGAAGAGCATTATAAGATACAGTCTGGTGGAATTCTCGGGTGCCAAG
ENST00000641259.1	CTAATACGACTCACTATAGGGCGCGCTCAGACGCCCCAGCTCCGCCGAGAGGCCGCTCGCGCCGGGTCCTTCCTCTTCCCCAAGTGCAGGCAGAGCCCCCGGAGCCATGGCCAGCCCTTCCGGCAGCTCCGAAGCCACTGGCAAGCCCCGAGGCAGGGagtGCCGGCCCACAACTTCGGGTGGAATTCTCGGGTGCCAAG
ENST00000641251.1	CTAATACGACTCACTATAGGGCAGCTGGAACTCATATCAACACCTGAGAAATGGAAAATCAAAACAagtTGACTGAATTCATTCTTCTGGGTCTCACAGAGAACCTGGAGCTGTGGAAAATATTTTCTGCTGTGTTTCTTGTCagtTagtTAGCCACAGTGCTGGAAAATTGATATTAGGTGGAATTCTCGGGTGCCAAG
ENST00000641247.1	CTAATACGACTCACTATAGGGCGGCCGATTCCGAGGCCAACTCCAGCAATGGCTTTTGCAAATCTGCGGAAAGTGCTCATCAGTGACAGCCTGGACCCTTGCTGCCGGAAGATCTTGCAAGagtGAGGGCTGCAGGTGGTGGAAAAGCAGAACCTTAGCAAAGAGGAGCTTTCCCACAGGTGGAATTCTCGGGTGCCAAG
ENST00000641224.2	CTAATACGACTCACTATAGGGGGATTagtGAAAATTTTAAGTTGAGAGCAAGCAGTTGTGAGTGTCTCTCAGCCACTGGTGAGAGAAAAGGAGGGAGAGAGACCAAGGGTGAGAAGAAATGTCCAACGCCAGCCTACTGACAGCGTTCATCCTCagtGGCCTTCCCCagtTGGCTACTAGTGGAATTCTCGGGTGCCAAG
ENST00000641200.1	CTAATACGACTCACTATAGGGGGATAAAGTCCTCCACTGTGGGTGGTGGAAGAGGCTTCTTCTACCTCCTCCCCATAGTTCCTGAAGGCACCAAGACTGTCACAGTAATTGTTATATTagtAAAAGAGTAAATTGAAGAAATGGAAACTGCAAATTACACCAAGGTGACATCAACAACGGTGGAATTCTCGGGTGCCAAG
ENST00000641167.1	CTAATACGACTCACTATAGGGTGTACATTCATCTGCAGTTGGCACCATTCCCAATATAGATGGGGACTGGAAagtACACCACTGTGGTAGAGTTTACTCTTTTGGGGTTATCTGAGGATACTACAGTTTGTGCTATTTTATTTCTTGTGTTTCTAGGAATTTagtTTGTCGAAAGGTCAGTGGAATTCTCGGGTGCCAAG
ENST00000641164.1	CTAATACGACTCACTATAGGGTAAGTGAACTGAGTGAACTGATACCTCCCCTGCTGGGACagtTCCTTACAGAAACTCATGGAGCCAGAAGCTGGGACCAATAGGACCGCTGTTGCTGAGTTCATTCTACTGGGCCTAGTGCAAACAGAAGAGagtCAGCCAGTTGTCTTATAGCATTAGTGGAATTCTCGGGTGCCAAG
ENST00000641161.1	CTAATACGACTCACTATAGGGCAGAAGAAagtATAACAGCTCCTCTTTTTACCTCTGGTAGAATTCAGCTGTAATCCATCTGAACCTGGGCTTTTTTTCCTTTGGAAAGAGCACACGAagtCCCCATGGAAAATTACAATCAAACATCAACTGATTTCATCTTATTAGGAAATTACGTGGTGGAATTCTCGGGTGCCAAG
ENST00000641133.1	CTAATACGACTCACTATAGGGAGGTGTCGCGAGAGTTGGGCGCAAGACGCCTTGTAGGGAGTGTAACTATGGCCGGCCTGCGGAACGAAAGTGAACAGGAGCCGCTCTTAGGCGACACACCTGGAAGCAGAGAagtGGACATTTTAGAGACTGAAGAGCATTATAAGAGCTCTCGTGACGTGGAATTCTCGGGTGCCAAG
ENST00000641131.1	CTAATACGACTCACTATAGGGGATCAAAGCAGACACTGAATAGTGTTCAGTGGTTGCCTCCCATGGATCAATACAACCATTCAAGCCTGGCTGAATTTGTGTTCCTTGGCTTTGCCAGTGTGGGCTagtTCAGGGGCTGGCTTTTTGTCCTGCTGCTATTGGCATACCTGCTTTACGGAGTGGAATTCTCGGGTGCCAAG
ENST00000641123.1	CTAATACGACTCACTATAGGGGACCAAGGTGGTGTGGCTTGagtGATAagtACATCTCAGGAAAGGGATACAGCTATTTATTCCATTAagtTCAGTTTTGTTGCAAAGGGGagtACTAGCCGCTCTGTGTGTGAGAAGATGACCagtACAACGGAGAACCCCAACCAGACCCTAAACTGGTGGAATTCTCGGGTGCCAAG
ENST00000641119.1	CTAATACGACTCACTATAGGGCCCCCATCCTACACCCAGGCAGCTCGTAACTCTCTTTCCATCCTCTCTCTCTCTCTCTCTCTGAATCTCTCTCTGCAGAAACCACCCACCTTCACCATGTCTGACGAGGAAGTTGAACAGGTGGAGGAGCAGTACGAAGAAGAAGAGGAGGCCTCGCAGTGGAATTCTCGGGTGCCAAG
ENST00000641098.1	CTAATACGACTCACTATAGGGAGCCCGCGGGCCAACGCGGATCCAGGCCCGACTGGCGGGACCGCCCCGGATTCCCCGCGGGCCTTCCTAGCCGCCATGGAGGACGGCGTCTagtAACCCCCAGACCTGACTCCGGAGGAGCGGagtGAGCTGGAGAACATCCGGCGGCGTCTATACCGGTGGAATTCTCGGGTGCCAAG
ENST00000641092.1	CTAATACGACTCACTATAGGGCGCCTTGTAGGGAGTGTAACTATGGCCGGCCTGCGGAACGAAAGTGAACAGGAGCCGCTCTTAGGCGACACACCTGGAAGCAGAGAagtGGACATTTTAGAGACTGAAGAGCATTATAAGAGCCGagtGAGATCTATTAGGATTTTATACGACTAGTTGTGGAATTCTCGGGTGCCAAG
ENST00000641076.1	CTAATACGACTCACTATAGGGGTCCATTAACATTAACAGTTTCAAGAGATAAGAAGATGTTCTCCCCAAACCACACCATAGTGACAGAATTCATTCTCTTGGGACTGACAGACGACCCAGTGCTAGAGAAGATCCTGTTTGGGGTATTCCTTGCGATCTACCTAATCACACTCGTGAAAGTGGAATTCTCGGGTGCCAAG
ENST00000641071.2	CTAATACGACTCACTATAGGGGAAAAGGAAGAGCTTAAAAAGTCTGTACAGACAGCTTCATGCAAATCCCTAAAGagtGAGAGCAAACTAAAAGAGAAAAATCAAagtTGACTACAATAagtGAATTTGTTCTTTTGGGGTTTTCTGATATTCCCAATCTCCACTGGagtGAACGTACAGTGGAATTCTCGGGTGCCAAG
ENST00000641069.1	CTAATACGACTCACTATAGGGCACACACCACCAGCCCATCTAGGTGAGGTTCAAGACATCATCTGagtGTGAAACCTCATGGCCAACATCACCAGGagtGCCAACCACACTGGAAGGTTGGATTTCATCCTCagtGGACTCTTCAGACAATCCAAACATCCAGCTCTACTATCAGTTGCGTGGAATTCTCGGGTGCCAAG
ENST00000641067.1	CTAATACGACTCACTATAGGGAGTAAAATTACCAAGCAGGCATTGagtCTAagtTGAACCAGAAAAAAAGCTCCTTAATTATACTCATTAGGCCTGTAGCTGATCCAGCCCATACAGAAGAGGCACAATGACCACTGTTCTGGGGAGCGAAGTAATCTTGGCAGAAAACCGTGTCTTGAGTGGAATTCTCGGGTGCCAAG
ENST00000641025.1	CTAATACGACTCACTATAGGGGAGAGTTGGGCGCAAGACGCCTTGTAGGGAGTGTAACTATGGCCGGCCTGCGGAACGAAAGTGAACAGGAGCCGCTCTTAGGCGACACACCTGGAAGCAGAGAagtGGACATTTTAGAGACTGAAGAGCATTATAAGAGCCGagtGAGAAATCGCTACGTGGAATTCTCGGGTGCCAAG
ENST00000641019.1	CTAATACGACTCACTATAGGGGGAAACCGCATTGGAAGGGCAGCGGCCTTGGTGTTAGAAGATTCCAGTCTGTGTCCTGGTGCTGCCCCGGCCCTGGGCCTGCAGCTCCCAAGCACAGAGGCATGAGTGGGGAGAagtTCACCAGGGTCGGCACCTTCATCCTGGTGGGCTACCGTCGAGTGGAATTCTCGGGTGCCAAG
ENST00000640985.1	CTAATACGACTCACTATAGGGAGTGATTTTTTTCCTATTTATTTTAAATACACACACCCACAGGGCTCTGCCCCCTGTAAAAGAAAAAAAATCAAAACAAACAAATAAATAACCCCAAAGAGATGGACCCAGGGGAGAACGCCTTCACTAGCCAGAAATCTGagtagtACAGACCTCTGGTGGAATTCTCGGGTGCCAAG
ENST00000640949.1	CTAATACGACTCACTATAGGGGTCCCGAGCCCGCCGCGGCCATGGACGCGCCCGCCCGGCTGCTGGCCCCGCTCCTGCTCCTCTGCGCGCAGCAGCTCCGCGGCACCAGAGCGagtAagtACATCGGCGACTACGTGGGCTCCAACCTGGAGATCTCCTGGCTCCCCAACAGTAAACTTGTGGAATTCTCGGGTGCCAAG
ENST00000640927.1	CTAATACGACTCACTATAGGGCCTGCGCTagtTCAGAagtGGGCGGGTGTGAGGGGAACAGCTCTCTTGCGATCAGCTCAGGAGTATGAGCCTCCCGGAGGACGGCagtAGTTCTGGACACTTCAGGAGTCCTCAGCTAGTGACagtGTCGGTCACTGCTTCTGTTCGGACGGATCCTTGTGGAATTCTCGGGTGCCAAG
ENST00000640888.2	CTAATACGACTCACTATAGGGCTGTCCTTTCCCGGGAGTTAGCGATCCCTCAACCCCTGCACTGCGCTAGTCCTAAAGAGGAAATGTCTCTACGCTGCGGGGagtCAGCCCGCACCCTGGGGCCCCGGGTATTTGGGAGATATTTTTGCAGCCCAGTCAGACCGTTAAGCTTCACGTACGTGGAATTCTCGGGTGCCAAG
ENST00000640834.1	CTAATACGACTCACTATAGGGCAGTAGCAGCAATagtGCTGTTGagtGGTGTTTGGGGTGGCGCTGGCGGCGGGAGGAGCTCCCCCGAGCCCCTGCGCCGGCTGCCCGTTGCTAGCTATGGCAAagtGTGGCGGCGGCGGCGGCGGCAGCAGCGGCGGCGGCGGCGGCGGGGACTCGTTGTGGAATTCTCGGGTGCCAAG
ENST00000640821.3	CTAATACGACTCACTATAGGGACACCTGGGGCCCAGAGCCACCGCTCAGCACGCGGGCACGCGGCGGGAGGGAAGGAAACCGCGGCGCTGGGGATGGAGAGGGGGAAAGTGAAGAAGAAAGAGAAGGAAAAGGAGACGCAGGAGGAGAAAATCGGAGAAAAGGGTAGGGAAGTTCCGTCGTGGAATTCTCGGGTGCCAAG
ENST00000640792.1	CTAATACGACTCACTATAGGGGCCGGCAGGGGAGGGAGGGTCCTGCGACCGGAAGCCGGAAACCGGAAGGGGGGCTGTGAGGACGTGTTCCGAGGAAGCCAGAGCCGGAGCCGTGGCCTGCGGGGCCGGCGACATGGATCCCCTGTTCCAGCAAACGCACAAGCAGGTCCTCCTAGTTGGTGGAATTCTCGGGTGCCAAG
ENST00000640762.1	CTAATACGACTCACTATAGGGCGCCGTCCAGCCTGCAGCATGAGCGCCCCCAGCGCGACCCCCATCTTCGCGCCCGGCGAGAACTGCAGCCCCGCGTGGGGGGCGGCGCCCGCGGCCTACGACGCAGCGGACACGCACCTGCGCATCCTGGGGGGCCGGGTCCTGGAGGTGTATCTGAGGTGGAATTCTCGGGTGCCAAG
ENST00000640757.1	CTAATACGACTCACTATAGGGACCCTGCTTCGGCTCGCGCagtGTGCGCGCACCCACTGACCTGCGCCCACTGTCTGGCACTCCCTAGTGAGATGAACCCGGTACCTCAGagtGAAagtCAGAAATCACCCGTCTTCTGCGTCGCTCAGGCTGGGAGCTGTAGACCGGAGGAATAAATTGTGGAATTCTCGGGTGCCAAG
ENST00000640689.1	CTAATACGACTCACTATAGGGATAAagtGAGCGACGTAATTTCGACCTGTCCTTTCCCGGGAGTTAGCGATCCCTCAACCCCTGCACTGCGCTAGTCCTAAAGAGGAAATGTCTCTACGCTGCGGGGagtCAGCCCGCACCCTGGGGCCCCGGGTATTTGGGAGATATTTCGAGTACCTGTGGAATTCTCGGGTGCCAAG
ENST00000640664.2	CTAATACGACTCACTATAGGGGCACTCACTCCGCCGCGCTCTCCGCCACCGCCACCACTGCGGCCACCGCCAATGAAACGCCTCCCGCTCCTAGTGGTTTTTTCCACTTTGTTGAATTGTTCCTATACTCAAAATTGCACCAAGACACCTTGTCTCCCAAagtCAAAagtCAGACGTAGGTGGAATTCTCGGGTGCCAAG
ENST00000640652.1	CTAATACGACTCACTATAGGGAAGAATAAagtAGATAATTCACAGAAGGGACCTGGAGCTTTTCCGGAAAAAGGTGCTGTGACTATCTAAGGTAATTCGTagtCAAGAAGCTACACGTAATTAAagtTGCAGGagtAAAAGATGGCACAGGCACTGTTGGTACCCCCAGGCTCTATTGAGTGGAATTCTCGGGTGCCAAG
ENST00000640639.1	CTAATACGACTCACTATAGGGGATTCTCTGTGAATTGATCGTGAGGGAAGGagtCCTGTCACTGTGCTGagtACCTGCGGGCAGTGGGCCTGTTGTGATGGGGTTTGCTGCAGCTGCAGTATCTCGGAAGAAAAAACGAAGAagtGGAACCTATAGCCTGGTTCCTAAGAGCACATCGGGTGGAATTCTCGGGTGCCAAG
ENST00000640627.1	CTAATACGACTCACTATAGGGGGAGGCAGAGACCCAAGCAGCTGGAGGCTCTGTGTGTGGCAGTCTTGAGACCCCACAACCTCCAGCCGGAGGCCTGAAGCATGAGGCCagtCCAGGTGCCAGGAGCAGCGACTGGACCCAGAGCCagtTGGCTGTGCCCTCTGGCCCTCATTAGCCTGGTGGAATTCTCGGGTGCCAAG
ENST00000640594.1	CTAATACGACTCACTATAGGGGGGGGCGCGGGGTACCGGGCTGGCGGCCGGCCGGCGCCCCCTCATTAGTATGCGGACGAAGGCGGCGGGCTGCGCGGAGCGGCGTCCCCTGCAGCCGCGGACCGAGGCAGCGGCGGCACCTGCCGGCCGAGGCACTGTGAAGACAGTGGCTTGAAACTGTGGAATTCTCGGGTGCCAAG
ENST00000640554.1	CTAATACGACTCACTATAGGGCCTGTTTTCTTTCGTCGTCGTGGGTGGGAATTGTCGCCTAAGTGGTTCCGGGTTGGTGGagtACCTTGAGCCCTCAGGAACGAGATGGCGGTTCTCTGGAGGCTGAGTGCCGTTTGCGGTGCCCTAGGAGGCCGAGCTCTGTTGCTTCGATTGCTGTCGTGGAATTCTCGGGTGCCAAG
ENST00000640521.1	CTAATACGACTCACTATAGGGGGCCGACGCAGCCAGCATGTCCGGGGTGCGCGCAGTGCGGATCAGCATCGAATCGGCCTGCGAGAAGCAGGTCCagtAGGTGGGCCTGGagtGCACCGAGACGTACCTGCCCCCGCTGTCCagtTCGCAGAATCTGGCGCGTCTGGCCCGGCTTATCAGTGGAATTCTCGGGTGCCAAG
ENST00000640489.1	CTAATACGACTCACTATAGGGAATCGTGGAGCAGCTTGGCTGCTTGTCATAAagtGAGCGACGTAATTTCGACCTGTCCTTTCCCGGGAGTTAGCGATCCCTCAACCCCTGCACTGCGCTAGTCCTAAAGAGGAAATGTCTCTACGCTGCGGGGagtCAGCCCGCACCCTACTACTTCAGTGGAATTCTCGGGTGCCAAG
ENST00000640458.1	CTAATACGACTCACTATAGGGGTGGCCACCCGCAGGTAGTGagtTCGAGCGTCGAGCTCCCAAAACCGAGCTGGTGAGGGGCTGCAGGTGGCGGCGCAGTCTCGGTAGGCGGTATGAGTTTGGCTGGGGGCCGGGCACCCCGGAAGACCGCTGGGAACCGGCTTTCTGGGGCATATAGTGTGGAATTCTCGGGTGCCAAG
ENST00000640451.1	CTAATACGACTCACTATAGGGGGCACCGCGGCTGCGGGCTTCTGAGTTCCCGGCTCTCCGCAGGGAAGCCTCCTCTTCGTACCTCGTTTTTTGGCTCGTGGGGGGTCCTCCCACCGCTGGCCGACGCAGCCAGCATGTCCGGGGTGCGCGCAGTGCGGATCAGCATCGAAAACTGGTCTGTGGAATTCTCGGGTGCCAAG
ENST00000640406.1	CTAATACGACTCACTATAGGGGCGTCCCCTCGCCGAGTCCCCTCGCCAGATTCCCTCCGTCGCCGCCAAGATGagtTGCGGGGCGCCCTCCGCCACGCAGCCGGCCACCGCCGAGACCCAGCACATCGCCGACCAGGTGAGGTCCCAGCTTGAAGAGAAAGAAAACAAGAAAGACGTCGGTGGAATTCTCGGGTGCCAAG
ENST00000640357.1	CTAATACGACTCACTATAGGGGCGGACTCGGCAGCCTGGGGCGCCCGGCGGAGCTGAACCGCGGCCCCCGGTGGTGGGCTCAGCCGGTCGAGCTGCGCGGGAGGCAAagtAAGATAAAACAATGTTCGCCAACCTAAAATACGTTTCCCTGGGAATTTTGGTCTTTCAGAGGACTCATCGTGGAATTCTCGGGTGCCAAG
ENST00000640349.1	CTAATACGACTCACTATAGGGGGAAATGTCTCTACGCTGCGGGGagtCAGCCCGCACCCTGGGGCCCCGGGTATTTGGGAGATATTTTTGCAGCCCAGTCAGACCGTTAAGCTCCTTGCCAGATAAAAAAAAGGAACTCCTACAGAagtGACCAGACCTTCAAGATTTTGGCTAGCATAGTGGAATTCTCGGGTGCCAAG
ENST00000640345.1	CTAATACGACTCACTATAGGGGCGAACATGGCGCTGCGAGTGGTGCGGAGCGTGCGGGCCCTGCTCTGCACCCTGCGCGCGGTCCCGTCACCCGCCGCGCCCTGCCCGCCGAGGCCCTGGCAGCTGGGGGTGGGCGCCGTCCGTACGCTGCGCACTGGACCCGCTCTGCTGGTAGCGCAGTGGAATTCTCGGGTGCCAAG
ENST00000640338.1	CTAATACGACTCACTATAGGGCGACCCTCATGGCCCTGAGCAAAGGGCTGCGGCTGCTGGGGCGCCTGGGGGCCGAGGGGGACTGTAGCGTGCTGCTGGAGGCGCGCGGCCGCGACGACTGCCTGCTGTTCGAGGCCGGCACGGTGGCCACGCTGGCTCCAGAAGAAAAGGTCAATCAGGTGGAATTCTCGGGTGCCAAG
ENST00000640283.2	CTAATACGACTCACTATAGGGCTGTGGAGCAAGAGCTGTCGGCCCCGGCCAGCCAGCGCCTGCTGCCCCGGAGGCCCCAGAAGCGTGGGACGCGCGGAGATGGCCGCCGGTGTGATCCGGCCCCTGTGCGACTTCCAGCTGCCCCTGCTGCGCCACCACCCCTTCCTGCCGCATTATACGTGGAATTCTCGGGTGCCAAG
ENST00000640279.1	CTAATACGACTCACTATAGGGCGCCCCCGACCCCGCGCGAAGAGTGCGCAGGCGCGCCGACAGCCGAGTTTTCTGCGCTTCCTTCTCCCTCTCTCCAGACGTCGTGGTCGTTCGGTCCTATGTCGCGCCGGGCCCTCCGGAGGCTGAGGGGGGAACAGCGCGGCCAGGAGAGTTCGCTTGTGGAATTCTCGGGTGCCAAG
ENST00000640271.2	CTAATACGACTCACTATAGGGagtTGGGCCCCGCGCTCCGAGAAGAGGCCTGCGCGGGCCATGGCGGCCCCCCGGTTTGGTGGCCCCCGGCGCGGCGGCGCGCAGCACGAGCTGCTGGAGAAGGCGGCGCGCCTGGAGCGGGGCCCCCCTCCGCGCGGGGATCCGGAGGCGTTTTCATCGTGGAATTCTCGGGTGCCAAG
ENST00000640237.1	CTAATACGACTCACTATAGGGTTGCCCCAGCTAAGCAGCGAGAGCTTGCTGAAGCCCAGAGGGCTGTGGGACCATGAGGGCAGCTCTCTGGACCCTGGGACTCGGGCCCCTTCTTCTGAATCTCTGGGCAGTCCCCATTGGTGGACCAGGTGCTCTGAGGCTGGCGTACATCACTTGACGTGGAATTCTCGGGTGCCAAG
ENST00000640208.1	CTAATACGACTCACTATAGGGTTCTCTCAGCGTCTGGACAGTGACCagtTGTCACGTGCTGGTGAACCCCTGGCCAGGGCCCAATAAATATTGAagtAGTAAATGAAAGCCAGAAGACCTAACCGTGATCCCTTTCTTCTTGTCTTTGCAAGCGGAGCCCAGGGAGAATAGAGTACACCGTGGAATTCTCGGGTGCCAAG
ENST00000640173.1	CTAATACGACTCACTATAGGGGAGTTTCGACATGTCTTCCCAAGCTTTCCCAGCTGAAGAGGATCATCATAagtAAGAAAGACAAACAAAGAAAAAAAGAAAAACAAAACACCGACATAAATTTTCTGAAGAATTATTGCAGGAACTTAAGGAAATATTTGGAGAGAACGGAACGCGCAGTGGAATTCTCGGGTGCCAAG
ENST00000640151.1	CTAATACGACTCACTATAGGGCTAGGGGACTGAGGTTGGGCCTGCTGCCCACGGCCTGCCCACTTTACCCAGATGTCCAGCAAGGTGGCCATCAACAGTGACATTGGGCAGGCCCTCTGGGCAGTGGAGCAGCTCCAGagtGAGGCAGGCATCGACCAAGTGAAGGTGAGTATTAACCGGTGGAATTCTCGGGTGCCAAG
ENST00000640145.1	CTAATACGACTCACTATAGGGGGACTGACGGGAGACTGGCCCGAGAATTATCGCGATAGCAGCAGCGGCCGGGCAGCTGTTCTTGAAGACTAATTAGTTACACTGGATATGCTGCTGTTCTTTACTTTGGGATTGCTTATACATTTTGTGTTCTTCGCCTCCATCTTTGATACTGGACCGTGGAATTCTCGGGTGCCAAG
ENST00000640108.1	CTAATACGACTCACTATAGGGTGGGTAGGCGGAAGTAGCCGCAGGCATGGCGGCGGCTagtCCGCTTGCTCTGCTCGTCCTGTTGCTCCTGGGGCCCGGCGGCTGGTGCCTTGCAGAACCCCCACGCGACAGCCTGCGGGAGGAACTTGTCATCACCCCGCTGCCTTCCGTGAGAGCACGTGGAATTCTCGGGTGCCAAG
ENST00000640081.1	CTAATACGACTCACTATAGGGACTGGAGGCTCTAAGATGGCGGCAGTGGCAACCTGCGGTAGTGTTGCCGCGAGTACTGGGTCTGCAGTGGCGACAGCCAGCAAGAGCAACGTCACCAGTTTCCAGAGGAGGGGTCCTAGAGCCAGCGTGACCAACGACAGCGGCCCTCGGGAATCTACGTGGAATTCTCGGGTGCCAAG
ENST00000640060.1	CTAATACGACTCACTATAGGGGTCTCCTCGCTGTCGCCGCCGCTGCCACACCATGGCCTTCGTCACCAGGCAGTTCagtCGTTCCGTGTCCTCCTCGTCCACCGCCTCGGCCTCGGCCAAGAAGATAATCGTCAAGCACGTGACGGTCATCGGCGGCGGGCTGagtGGCGTTCACAAAGGTGGAATTCTCGGGTGCCAAG
ENST00000640043.1	CTAATACGACTCACTATAGGGGCAGTGCCTAGAGAGAAATGGAGAGCGAGCGAGGTGGCGCCGTTTCCTGGAATCCAGTCGTGGTCTGGTGCagtAAGTGTGAGCAGCAAGATCCTAGATACTCACCTTACACCTTGGTGCGGATAACAGAGGCAGAGagtAGGGCCTATTTCGTGGTTGTGGAATTCTCGGGTGCCAAG
ENST00000640040.1	CTAATACGACTCACTATAGGGCAGGAAAGGagtGTGTTCAGGAAGTGGGAGAATAAACTCTTTCAATGTGGAGAGAGATCCCGATACTTCAGAAGCCCCTGATCATTCAAAAACAATCAGCTagtCCTTGGGATCAAGATCCAGAACAATCAACTGGAAATTACAGTGAAGCTTCAAGTGTGGAATTCTCGGGTGCCAAG
ENST00000640036.1	CTAATACGACTCACTATAGGGGAATTTCATagtCAGAATAAagtGTAATTAAAagtTGCAGGagtACAAGATGGAGCAAACAGTGCTTGTACCACCAGGACCTGACAGCTTCAACTTCTTCACCAGAGAATCTCTTGCGGCTATTGAAAGACGCATTGCAGAAGAAAAGGGTCGGAACCGTGGAATTCTCGGGTGCCAAG
ENST00000640024.1	CTAATACGACTCACTATAGGGGCTGGGGGCGGGTGGGGGCGCGGGGTACCGGGCTGGCGGCCGGCCGGCGCCCCCTCATTAGTATGCGGACGAAGGCGGCGGGCTGCGCGGAGCGGCGTCCCCTGCAGCCGCGGACCGAGGCAGCGGCGGCACCTGCCGGCCGAGCAagtTGTCATTAAGTGGAATTCTCGGGTGCCAAG
ENST00000640007.1	CTAATACGACTCACTATAGGGGAGCCGGAGCCGTGGCCTGCGGGGCCGGCGACATGGATCCCCTGTTCCAGCAAACGCACAAGCAGGTCCACGAGATCCAGTCTTGCagtGGACGCCTGGAGACGGCAGACAAGCAGTCTGTGCACAAAAACGAAATCCAAGCAAGCATAGTACATAACGTGGAATTCTCGGGTGCCAAG
ENST00000639992.1	CTAATACGACTCACTATAGGGCACGGAGACGGACCACAGCAAGCAGAGGCTGGGGGGGGGAAAGACGAGGAAAGAGGAGGAAAACAAAAGCTGCTACTTATGGAAGATACAAAGGAGTCTAACGTGAAGACATTTTGCTCCAAGAATATCCTAGCCATCCTTGGCTTCTCGTAATACAGGTGGAATTCTCGGGTGCCAAG
ENST00000639900.1	CTAATACGACTCACTATAGGGAGGTCGGGCCagtGTGGGGCAGAGGTTGGGAAGATGGCGTGGCGAGGCTGGGCGCAGAGAGGCTGGGGCTGCGGCCAGGCGTGGGGTGCGTCGGTGGGCGGCCGCAGCTGCGAGGAGCTCACTGCGGTCCTAACCCCGCCGCAGCTCCTGGCGTTATAGTGGAATTCTCGGGTGCCAAG
ENST00000639879.1	CTAATACGACTCACTATAGGGAGAGCCAGAGGGATGGTGGTAGTCACGGGGCGGGAGCCAGACAGCCGTCGTCAGGACGGTGCCagtTCCAGCTCTGACGCCGAAGACGACTTTCTGGAGCCGGCCACGCCGACGGCCACGCAGGCGGGGCACGCGCTGCCCCTGCTGCCCGATAACTTGTGGAATTCTCGGGTGCCAAG
ENST00000639878.1	CTAATACGACTCACTATAGGGTCCTATTGGGTTAACACTGGAGGCTCTAAGATGGCGGCAGTGGCAACCTGCGGTAGTGTTGCCGCGAGTACTGGGTCTGCAGTGGCGACAGCCAGCAAGAGCAACGTCACCAGTTTCCAGAGGAGGGGTCCTAGAGCCAGCGTGACCAAAACGGAACTGTGGAATTCTCGGGTGCCAAG
ENST00000639845.1	CTAATACGACTCACTATAGGGAGGAAGGCGCCGGCCGTGGAGGCGCCACGTCCCTTGCGGCGGCGGGAGAGAAATCGCTTGGACTTCGGGGCGGCCTCGGACGGCCATGGCCTTTACCCTGTACTCACTGCTGCAGGCAGCCCTGCTCTGCGTCAACGCCATCGCAGTGCCTAGCTCTGGTGGAATTCTCGGGTGCCAAG
ENST00000639810.2	CTAATACGACTCACTATAGGGGTTGGGGGCCGTTGGAGTCCAGCATGGCGCGGACCCCGGGGGCGCTGCTGCTGGCGCCTCTGCTACTCCTGCAGCTGGCGACCCCTGCCCTGGTCTACCAGGACTATCAGTACTTAGGGCAGCAGGGCGAAGGTGACAGCTGGGAGCAGAGTCACTCAGTGGAATTCTCGGGTGCCAAG
ENST00000639809.1	CTAATACGACTCACTATAGGGTTGCAAGCACCGGGCTGCTCGCCCGCTGATTTTCCTCCTCCATAGGCTCACTGCGGAGGCAACGGCGAGGCATGAAGACCCCGTTTGGAAAGGCAGCTGCAGGGCAGCGGTCCAGGACGGGCGCTGGCCACGGCAGTGTGTCTGTTACCATTTATCTGGTGGAATTCTCGGGTGCCAAG
ENST00000639793.1	CTAATACGACTCACTATAGGGGAGGCGGTGGCGGCGGAGGCGGCACCGATTGCTGTGTCGGCCCCAGTGCGGCCGAAGTCGCGGTAGAGCGTAGCCCCACGCCCCTCCCCCGTCCGCGCCCTCCCTCTTTCCCTGGGGATGGAGAAGGCGACGGTTCCGGTGGCGGCGGCTTCATCAGTGTGGAATTCTCGGGTGCCAAG
ENST00000639772.1	CTAATACGACTCACTATAGGGGGAGGGGAGACCTTGGCGGAGCGGCGGAGGCGCCCAGCGGAGGTGAAAGTATTGGCGGAAAGGAAAATACAGCGGAAAAATGCAGAGCTGGAGTCGTGTGTACTGCTCCTTGGCCAAGAGAGGCCATTTCAATCGAATATCTCagtGCCTGCATCCAAGTGGAATTCTCGGGTGCCAAG
ENST00000639689.1	CTAATACGACTCACTATAGGGCCCTGCGAACATGGCGCTGCGAGTGGTGCGGAGCGTGCGGGCCCTGCTCTGCACCCTGCGCGCGGTCCCGTCACCCGCCGCGCCCTGCCCGCCGAGGCCCTGGCAGCTGGGGGTGGGCGCCGTCCGTACGCTGCGCACTGGACCCGCTCTAGCTTACCGTGGAATTCTCGGGTGCCAAG
ENST00000639688.1	CTAATACGACTCACTATAGGGGGGAGCTGAGCATCGCCAGGGCGGGCGGCAGGGCGCGGCCTCTCCGCCGGGTGTACCACCTGTCGCGGCGCGAGACCTCTGGTGAAAGAAAAGATGTTGTCCCGGTTAAGAGTAGTTTCCACCACTTGTACTTTGGCagtTCGACATTTTCAGATACTGTGGAATTCTCGGGTGCCAAG
ENST00000639603.1	CTAATACGACTCACTATAGGGTTTGAAACTGAAGTAGGCCTACACAGTAGGAACTCATGTCATTTCTTGTAAGTAAACCAGAGCGAATCAGGACCAagtagtCGAGCTCAGAGTCAATAGCATCCTTCTCTAAACAGGAGGTCagtAGTAGCTTTCTGCCAGAGGGAGGGAACAGTCTAGTGGAATTCTCGGGTGCCAAG
ENST00000639601.1	CTAATACGACTCACTATAGGGGGCGGCGGCGGCGGCGGCAGCAGTAGCAGCAATagtGCTGTTGagtGGTGTTTGGGGTGGCGCTGGCGGCGGGAGGAGCTCCCCCGAGCCCCTGCGCCGGCTGCCCGTTGCTAGCTATGGCAAagtGTGGCGGCGGCGGCGGCGGCAGCTAGATCAGTGTGGAATTCTCGGGTGCCAAG
ENST00000639541.1	CTAATACGACTCACTATAGGGGGCCCCCAGCTGAagtGGCGCGAGAGCGGCGCTGGGGGCGGGTGGGGGCGCGGGGTACCGGGCTGGCGGCCGGCCGGCGCCCCCTCATTAGTATGCGGACGAAGGCGGCGGGCTGCGCGGAGCGGCGTCCCCTGCAGCCGCGGACCGAGCTCATCAGTGTGGAATTCTCGGGTGCCAAG
ENST00000639534.1	CTAATACGACTCACTATAGGGGCTACTAGCCGCGGGGGCCAAGCCCCTGGCTTCTTACTGCGGCTTCATACTGAGGGCCGAGCCGAGGCGGCGCGGGTGCAGGAGCAGGACTTACGGCAATGGGGGCTGACAGGGATTCACCTACGCTCTTACCAGCTGGAGGGAGTAACACACTTTGAGTGGAATTCTCGGGTGCCAAG
ENST00000639531.1	CTAATACGACTCACTATAGGGGGCATCGGGAGAGGCTGGACTTCCTGTCTCTCTGTGCTGAATGGCTGCGagtGCGCCCGCTCTCACTGACGCAGCAGCTGAAGCACACCATATCCGGTTCAAACTGGCTCCCCCATCCTCTACCTTGTCCCCTGGCAGTGCCGAAAATACAACCTGGTGTGGAATTCTCGGGTGCCAAG
ENST00000639521.1	CTAATACGACTCACTATAGGGGGCGGAGCCAAGACGGTCGGGGCTGCTTGCTAACTCCAGGAACAGGTTTAAGTTTTTGAAACTGAAGTAGGCCTACACAGTAGGAACTCATGTCATTTCTTACCAagtagtCGAGCTCAGAGTCAATAGCATCCTTCTCTAAACAGGAGCGTCATACGGTGGAATTCTCGGGTGCCAAG
ENST00000639496.1	CTAATACGACTCACTATAGGGAAACAGAAGCAGGAGGGCCATGGTGGCACAGGCagtGAGGACCTCAagtAGGAAGCAGAGGGAGGAAGCGTGTTTCAGGTTCCTGATTGTCCTGGGGTGCTTGATTCTGGCTGTCCTGACCACATTCAAGGAGTagtAGACTGTCTCGGTGTCTGAAAGTGGAATTCTCGGGTGCCAAG
ENST00000639454.1	CTAATACGACTCACTATAGGGAACATACCTGCTTTagtCACTCAAGCAGAGAAGAAATCCACAAGTACTCACCAGCCTCCTGGTCTGCAGAGAAGACAGAATCAATATGAGCACAGCAGGAAAAGTAATCAAagtCAAAGCAGCTGTGCTagtGGAGGTAAAGAAACCCTGTGATAACGGTGGAATTCTCGGGTGCCAAG
ENST00000639422.1	CTAATACGACTCACTATAGGGGCACTGCGCTAGTCCTAAAGAGGAAATGTCTCTACGCTGCGGGGagtCAGCCCGCACCCTGGGGCCCCGGGTATTTGGGAGATATTTTTGCAGCCCAGTCAGACCGTTAAGCTCCTTGCCAGATAAAAAAAAGGAACTCCTACAGAagtCGGCTCTTAGTGGAATTCTCGGGTGCCAAG
ENST00000639408.1	CTAATACGACTCACTATAGGGGAGTCCTGGCCCGGCCCGTCGCACAGCTCTGCTCCTAACTCCTGCCCGCCCCGTCCGTCCATCTGTCCCGCTGCCCCGCGGCCCATCCAAGGGGCCACTCCACCTCGGACCCAAGATGACGTCAGTTGCCAAGGTGTATTACAGTCAGAACGTCTCAAGTGGAATTCTCGGGTGCCAAG
ENST00000639401.1	CTAATACGACTCACTATAGGGGGGGTTGGTAAGGTCGGGCCagtGTGGGGCAGAGGTTGGGAAGATGGCGTGGCGAGGCTGGGCGCAGAGAGGCTGGGGCTGCGGCCAGGCGTGGGGTGCGTCGGTGGGCGGCCGCAGCTGCGAGGAGCTCACTGCGGTCCTAACCCCGCTAAGCTCACGTGGAATTCTCGGGTGCCAAG
ENST00000639382.1	CTAATACGACTCACTATAGGGAGTAGCCGCAGGCATGGCGGCGGCTagtCCGCTTGCTCTGCTCGTCCTGTTGCTCCTGGGGCCCGGCGGCTGGTGCCTTGCAGAACCCCCACGCGACAGCCTGCGGGAGGAACTTGTCATCACCCCGCTGCCTTCCGGGGACGTAGCCGAGCACGATAGTGGAATTCTCGGGTGCCAAG
ENST00000639365.1	CTAATACGACTCACTATAGGGGAGGACGTGTTCCGAGGAAGCCAGAGCCGGAGCCGTGGCCTGCGGGGCCGGCGACATGGATCCCCTGTTCCAGCAAACGCACAAGCAGGTCCACGAGATCCAGTCTTGCagtGGACGCCTGGAGACGGCAGACAAGCAGTCTGTGCACAAGTACCGTAGTGGAATTCTCGGGTGCCAAG
ENST00000639335.1	CTAATACGACTCACTATAGGGAGGGCCGCGTAGGTCCCCGCCCCCAGAGTCTGGCTTTCCGCGGCTGCCCGCCTCGCGCGTCTTCCCTGCCCGGGTCTCCTCGCTGTCGCCGCCGCTGCCACACCATGGCCTTCGTCACCAGGCAGTTCagtCGTTCCGTGTCCTCCTCGGTTGTTACGGTGGAATTCTCGGGTGCCAAG
ENST00000639298.1	CTAATACGACTCACTATAGGGTTGAAAGCAACACTTCCTagtAACATCCAGATTTTCTAGTCAGATCTGTAAATATCTTACACAACAACAGCAAGTAGAGGAAAAATACATTTTTCACACCCATGCAAagtGAAGAACTGAAAAGATTGCAGAATCCTCTAGAACAAGTTGGTAAGACTGTGGAATTCTCGGGTGCCAAG
ENST00000639284.1	CTAATACGACTCACTATAGGGGGCACCGCCCTGTCCCAGCCTCCTTTGCGGGTAAACAGACATGGCCGGCGAAGGAGATCAGCAGGACGCTGCGCACAACagtGGCAACCACCTGCCGCTCCTGCCTGCAGAGAGTGAGGAAGAAGagtAAagtGAAGTTGAAGACCAGGGAGGCTCTAGTGGAATTCTCGGGTGCCAAG
ENST00000639224.1	CTAATACGACTCACTATAGGGGGAAGTGGCGTACGGCagtCGCCGGTGGCGTGATGGAGCGGCAGCAGCAGCAGCAACAGCAACTGCGAAACGAGGCCTGTCTGCACAGCTGTGCTGGGAAGCTGATCCATTCCAACCACCGCCTCagtGCCGCTTACGTGCAGCTCagtTAAGTCAGTGTGGAATTCTCGGGTGCCAAG
ENST00000639199.1	CTAATACGACTCACTATAGGGGGGGCTGTGAGGACGTGTTCCGAGGAAGCCAGAGCCGGAGCCGTGGCCTGCGGGGCCGGCGACATGGATCCCCTGTTCCAGCAAACGCACAAGCAGGTCCACGAGATCCAGTCTTGCagtGGACGCCTGGAGACGGCAGACAAGCAGTCCAGACGTTTGTGGAATTCTCGGGTGCCAAG
ENST00000639161.2	CTAATACGACTCACTATAGGGGTGGTGACACGGTGGAGACACCGGCTAGGCCAGGGGGCCTGCCCTTGGGACAGGTCCAGACCCATGGAGCCCCCCGGGAGGAGCAGCAGGTCCACAGCGTCTCATACTCTACACCAGTATTGCTGTCCTACTCAGGTCCTTGACTCCATCCGACGTCGGTGGAATTCTCGGGTGCCAAG
ENST00000639146.1	CTAATACGACTCACTATAGGGGTAGGTCCCCGCCCCCAGAGTCTGGCTTTCCGCGGCTGCCCGCCTCGCGCGTCTTCCCTGCCCGGGTCTCCTCGCTGTCGCCGCCGCTGCCACACCATGGCCTTCGTCACCAGGCAGTTCagtCGTTCCGTGTCCTCCTCGTCCACCGCAAATCTGCCGTGGAATTCTCGGGTGCCAAG
ENST00000639120.1	CTAATACGACTCACTATAGGGAGCAATagtGCTGTTGagtGGTGTTTGGGGTGGCGCTGGCGGCGGGAGGAGCTCCCCCGAGCCCCTGCGCCGGCTGCCCGTTGCTAGCTATGGCAAagtGTGGCGGCGGCGGCGGCGGCAGCAGCGGCGGCGGCGGCGGCGGCGGAGGCCGAGTTCCTGTGGAATTCTCGGGTGCCAAG
ENST00000639119.1	CTAATACGACTCACTATAGGGGGGGCGGGTGGGGGCGCGGGGTACCGGGCTGGCGGCCGGCCGGCGCCCCCTCATTAGTATGCGGACGAAGGCGGCGGGCTGCGCGGAGCGGCGTCCCCTGCAGCCGCGGACCGAGGCAGCGGCGGCACCTGCCGGCCGAGCAagtCCAAGAATCGATAGTGGAATTCTCGGGTGCCAAG
ENST00000639110.1	CTAATACGACTCACTATAGGGGGTGCTGGTGCGGCGGGGGACTGCGGGGCCAGCCTCAGGTAGCAGCAGCAGCAGCAGCAGCAGCAGCAGCAGCAGCAGCAGCAGCAGCAGCAGCAGCAGCAATGTTTCACTTCTTCAGAAAGCCTCCGGAATCTAAAAAGCCCTCAGTATATACAGTGGTGGAATTCTCGGGTGCCAAG
ENST00000639092.1	CTAATACGACTCACTATAGGGGCTTCAACagtGCCTCGCTGTGATATCTGATCACTGGAGATTCCATCGTTAGTGCTGAGGCAGTagtGGATCACGTCACCATGGCCAACCGGGAGTTGGCATTTAAAGCTGGCGACGTCATCAAAGTCTTGGagtCTTCCAACAAGGATCGCTACTGTGTGGAATTCTCGGGTGCCAAG
ENST00000639045.1	CTAATACGACTCACTATAGGGGTGCCGCCTGTGCGGCCGCCGGGAGCCAAGTTTGCGCGGACCCCGTCCCGAGCCCGCCGCGGCCATGGACGCGCCCGCCCGGCTGCTGGCCCCGCTCCTGCTCCTCTGCGCGCAGCAGCTCCGCGGCACCAGGAGGACAGGTagtACAATTATAAGGTGTGGAATTCTCGGGTGCCAAG
ENST00000639038.1	CTAATACGACTCACTATAGGGGCCGACAGCGGACCCAAGATGGCGACCGAGTTGGAGTACGAGTCTGTGCTGTGTGTGAAGCCAGACGTCAGCGTCTACCGGATTCCGCCCCGGGCCTCCAACCGCGGTTACAGGGCCTCTGACTGGAAATTAGACCAGCCTGATTGGACATTCACCTGGTGGAATTCTCGGGTGCCAAG
ENST00000638963.1	CTAATACGACTCACTATAGGGATATTCGAGCCCCGTGGAATCCCGCGGCCCCCAGCCAGAGCCAGCATGCAGAACAGTCACAGCGGAGTGAATCAGCTCGGTGGTGTCTTTGTCAACGGGCGGCCACTGCCGGACTCCACCCGGCAGAAGATTGTAGAGCTAGCTCACAGTGTTATCGGGTGGAATTCTCGGGTGCCAAG
ENST00000638953.1	CTAATACGACTCACTATAGGGAAGTAGCCGCAGGCATGGCGGCGGCTagtCCGCTTGCTCTGCTCGTCCTGTTGCTCCTGGGGCCCGGCGGCTGGTGCCTTGCAGAACCCCCACGCGACAGCCTGCGGGAGGAACTTGTCATCACCCCGCTGCCTTCCGGGGACGTAGCCAGGATAGCTGTGGAATTCTCGGGTGCCAAG
ENST00000638951.1	CTAATACGACTCACTATAGGGGGATTGTGATCTAagtTTGGAACTAAGCAGTTGATAGGTGTCAGGAGGGCCATCAACCagtTTACGAAATGGCCAACAAAagtGAAagtAAAGAAACTGCTAAACAGGATACACTGTGGCAAagtAGCTCAACTAGCAAACCCGTGTTGCTGAACTCGGTGGAATTCTCGGGTGCCAAG
ENST00000638888.1	CTAATACGACTCACTATAGGGGGAGGCGGAGCCAAGACGGTCGGGGCTGCTTGCTAACTCCAGGAACAGGTTTAAGTTTTTGAAACTGAAGTAGGCCTACACAGTAGGAACTCATGTCATTTCTTGTAAGTAAACCAGAGCGAATCAGGCGGTGGGTCTCGGAAAAGTTCCACTTCGGGGTGGAATTCTCGGGTGCCAAG
ENST00000638885.1	CTAATACGACTCACTATAGGGCGGGCTGGCGGCCGGCCGGCGCCCCCTCATTAGTATGCGGACGAAGGCGGCGGGCTGCGCGGAGCGGCGTCCCCTGCAGCCGCGGACCGAGGCAGCGGCGGCACCTGCCGGCCGAGCAagtCCAAGTGAGTACACCTagtTGAAACTGAATTGCGGAAGTGGAATTCTCGGGTGCCAAG
ENST00000638848.1	CTAATACGACTCACTATAGGGGCTGTTGagtGGTGTTTGGGGTGGCGCTGGCGGCGGGAGGAGCTCCCCCGAGCCCCTGCGCCGGCTGCCCGTTGCTAGCTATGGCAAagtGTGGCGGCGGCGGCGGCGGCAGCAGCGGCGGCGGCGGCGGCGGCGGAGGCAGCAGTCTTTCCATACCGGTGGAATTCTCGGGTGCCAAG
ENST00000638845.1	CTAATACGACTCACTATAGGGTGCACTTGAGGCCCGCAATCCGGGACGGTGGGGAATCTGCGCCTCCTGGCCGGGCATGAAGACCCCGTTTGGAAAGGCAGCTGCAGGGCAGCGGTCCAGGACGGGCGCTGGCCACGGCAGTGTGTCTGTTACCagtATAAAGAGGAAGGTGACTTGCCGTGGAATTCTCGGGTGCCAAG
ENST00000638838.1	CTAATACGACTCACTATAGGGAGGACGTGTTCCGAGGAAGCCAGAGCCGGAGCCGTGGCCTGCGGGGCCGGCGACATGGATCCCCTGTTCCAGCAAACGCACAAGCAGGTCCACGAGATCCAGTCTTGCagtGGACGCCTGGAGACGGCAGACAAGCAGTCTGTGCACATAAGGTGATCGTGGAATTCTCGGGTGCCAAG
ENST00000638834.1	CTAATACGACTCACTATAGGGCTCATTGCCTagtGATCATCCTCTCCCAGCTTTTGCAAGCACCGGGCTGCTCGCCCGCTGATTTTCCTCCTCCATAGGCTCACTGCGGAGGCAACGGCGAGGCATGAAGACCCCGTTTGGAAAGGCAGCTGCAGGGCAGCGGTCCAGGATAATTGACGGTGGAATTCTCGGGTGCCAAG
ENST00000638817.1	CTAATACGACTCACTATAGGGGGAAGTAGTTGCGCAGCTGGGGTTGGTAAGGTCGGGCCagtGTGGGGCAGAGGTTGGGAAGATGGCGTGGCGAGGCTGGGCGCAGAGAGGCTGGGGCTGCGGCCAGGCGTGGGGTGCGTCGGTGGGCGGCCGCAGCTGCGAGGAGCTCAAAATATCCCGTGGAATTCTCGGGTGCCAAG
ENST00000638787.1	CTAATACGACTCACTATAGGGGGACCCAAGATGGCGACCGAGTTGGAGTACGAGTCTGTGCTGTGTGTGAAGCCAGACGTCAGCGTCTACCGGATTCCGCCCCGGGCCTCCAACCGCGGTTACAGGGCCTCTGACTGGAAATTAGACCAGCCTGATTGGACTGGTCGCCTCCATCATTCGTGGAATTCTCGGGTGCCAAG
ENST00000638771.1	CTAATACGACTCACTATAGGGCGGGAGCCAAGTTTGCGCGGACCCCGTCCCGAGCCCGCCGCGGCCATGGACGCGCCCGCCCGGCTGCTGGCCCCGCTCCTGCTCCTCTGCGCGCAGCAGCTCCGCGGCACCAGAGCGagtAagtACATCGGCGACTACGTGGGCTCCAATATATCGCGGTGGAATTCTCGGGTGCCAAG
ENST00000638719.4	CTAATACGACTCACTATAGGGATagtAAAGAACAACTGTGCCAGGGCGAGAGACGTCTTTGTGGAGAAAGCATTTTCAAGACTGGAAAAGCCATGACAGACCCCAACAAGagtATCATCAACTTGGCCCTCTTTGGCagtACTCAGAGTGGAAAAAGTTCTGCTGGAAACTAAGCTCCTGTGGAATTCTCGGGTGCCAAG
ENST00000638716.1	CTAATACGACTCACTATAGGGCTACATAGCAGATATGTTTACATTGGagtTCAAAAGTAACACAGTATTTGATATAATTACAGATAATTGTGATCTACATTTTAAAATATCAAGAGATCGTCTCAGTGCTTCTTCCCTTACAagtGAGAGTTTTGCTTTTCTTTGGGCTGACCTGATCGGTGGAATTCTCGGGTGCCAAG
ENST00000638704.2	CTAATACGACTCACTATAGGGACTCACATGTGGCCACTGCTCACCagtCACATAACCCAGCTCAACCGGGAGTGCCTGCTGCACCTCTTCTCCTTCCTAGACAAGGACAGCAGGAAGAGCCTTGCCAGGACCTGCTCCCAGCTCCACGACGTGTTTGAGGACCCCGCACTCTACGCGAGGTGGAATTCTCGGGTGCCAAG
ENST00000638698.1	CTAATACGACTCACTATAGGGGGCGGAGCCAAGACGGTCGGGGCTGCTTGCTAACTCCAGGAACAGGTACCTGCCTGGCGGGGTGCCTGGTTTAAGTTTTTGAAACTGAAGTAGGCCTACACAGTAGGAACTCATGTCATTTCTTGTAAGTAAACCAGAGCGAATCAGGCGGATAATAAGTGGAATTCTCGGGTGCCAAG
ENST00000638674.1	CTAATACGACTCACTATAGGGAGGATATCCATCTGTGTAGCCGCTTCTCTATACGGGATTCCAGCTCCATGGCAGCCCGTCTGCTCCTCCTGGGCATCCTTCTCCTGCTGCTGCCCCTGCCCGTCCCTGCCCCGTGCCACACAGCCGCACGCTCAGAGTGCAAGCGCAGCTAATACCGTGTGGAATTCTCGGGTGCCAAG
ENST00000638661.1	CTAATACGACTCACTATAGGGATAAATATTGAagtAGTAAATGAAAGCCAGAAGACCTAACCGTGATCCCTTTCTTCTTGTCTTTGCAAGCGGAGCCCAGGGAGAATagtCTGGACTGGCCACTATCCGAGCCTACTTAAACCAGAAAGGAGAGGGGCACAGAACGGTTTACATCGAGAGTGGAATTCTCGGGTGCCAAG
ENST00000638646.2	CTAATACGACTCACTATAGGGGTCCAGCGCTGACCCTTGGGCCCAGCCCGAGCAAGGACCGCAGCAAACATGGGTGACagtACCAACAGCGACTTTTACTCCAAAAACCAAAGAAagtAGTCGAGCCagtGGGGCGAGTTCGGGTGCACAagtGAGGAGCTCCGCTCCCTGTATCTAGTGTGGAATTCTCGGGTGCCAAG
ENST00000638634.1	CTAATACGACTCACTATAGGGGGAAACCGGAAGGGGGGCTGTGAGGACGTGTTCCGAGGAAGCCAGAGCCGGAGCCGTGGCCTGCGGGGCCGGCGACATGGATCCCCTGTTCCAGCAAACGCACAAGCAGGTCCACGAGATCCAGTCTTGCagtGGACGCCTGGAGACGGATTTAATAGGTGGAATTCTCGGGTGCCAAG
ENST00000638630.1	CTAATACGACTCACTATAGGGCTTCTAGGGAAGGGCTGGGGAGGAGGGGGTGGTGACACGGTGGAGACACCGGCTAGGCCAGGGGGCCTGCCCTTGGGACAGGTCCAGACCCATGGAGCCCCCCGGGAGGAGCAGCAGTGTGGAGGGTGagtCCCCAGGCAGTGACCTGACATTGTTCCGTGGAATTCTCGGGTGCCAAG
ENST00000638627.2	CTAATACGACTCACTATAGGGTTAGATGCCCCTGAAGACAAGGACAGCCCTTTCGGagtATCCAGATTCCAGTACCAGTACATTAGGAAACagtCTAGAATTACCTGGAACTTCATCATCATCTACTTCACAGGAATTGCCATTTAagtGTCGACGTTGAGCTCTTCGACCAAGCTGTAGTGGAATTCTCGGGTGCCAAG
ENST00000638621.1	CTAATACGACTCACTATAGGGGAGTCTGGCTTTCCGCGGCTGCCCGCCTCGCGCGTCTTCCCTGCCCGGGTCTCCTCGCTGTCGCCGCCGCTGCCACACCATGGCCTTCGTCACCAGGCAGTTCagtCGTTCCGTGTCCTCCTCGTCCACCGCCTCGGCCTCGGCCAAGATTAGCTAAGGTGGAATTCTCGGGTGCCAAG
ENST00000638612.1	CTAATACGACTCACTATAGGGGAGCGCCGCTGGGTAGGCGGAAGTAGCCGCAGGCATGGCGGCGGCTagtCCGCTTGCTCTGCTCGTCCTGTTGCTCCTGGGGCCCGGCGGCTGGTGCCTTGCAGAACCCCCACGCGACAGCCTGCGGGAGGAACTTGTCATCACCCCGCAATAGATCCGTGGAATTCTCGGGTGCCAAG
ENST00000638603.1	CTAATACGACTCACTATAGGGGGATCCCTGGCGGGTGCGGCCCGGCCCGGCCCGTGAGCGGCGCACAGAATGGGCCGagtCTGCTTCTACACGGCGGGGACGTTGTCCCTGCTCCTGCTGGTGACCAGCGTCACGCTGCTGGTGGCCCGGGTCTTCCAGAAGGCTGTAGAACTGCACAAGTGGAATTCTCGGGTGCCAAG
ENST00000638583.1	CTAATACGACTCACTATAGGGGTGACACGGTGGAGACACCGGCTAGGCCAGGGGGCCTGCCCTTGGGACAGGTCCAGACCCATGGAGCCCCCCGGGAGGAGCAGCAGCCTTCCCTTTTCCCCTCCCGCACTCACTCTCACCTTCTTGCCCCCATCGCCCACCCTGCCACTAGAGGATCCGTGGAATTCTCGGGTGCCAAG
ENST00000638579.1	CTAATACGACTCACTATAGGGCCAGAGCCGGAGCCGTGGCCTGCGGGGCCGGCGACATGGATCCCCTGTTCCAGCAAACGCACAAGCAGGTCCACGAGATCCAGTCTTGCagtGGACGCCTGGAGACGGCAGACAAGCAGTCTGTGCACATAGTAGAAAACGAAATCCAAATACTCGGCGTGGAATTCTCGGGTGCCAAG
ENST00000638555.1	CTAATACGACTCACTATAGGGCACCGCTGCTCCCGGCAAACCGGAGCagtCACCGCAGGCCAGCGGCCGAGTTCGCCCATCCCAGCCATCACTTTTCCAACTAGTCCTTAGAGAAGGGAAGATGAGCGAGTCGAGCTCGAAGTCCAGCCAGCCCTTGGCCTCCAAGCAGAGGTTAATCGGTGGAATTCTCGGGTGCCAAG
ENST00000638482.1	CTAATACGACTCACTATAGGGAACACTGGAGGCTCTAAGATGGCGGCAGTGGCAACCTGCGGTAGTGTTGCCGCGAGTACTGGGTCTGCAGTGGCGACAGCCAGCAAGAGCAACGTCACCAGTTTCCAGAGGAGGGGTCCTAGAGCCAGCGTGACCAACGACAGCGGCCCTATATTCGAGTGGAATTCTCGGGTGCCAAG
ENST00000638478.1	CTAATACGACTCACTATAGGGGTAGCCGCAGGCATGGCGGCGGCTagtCCGCTTGCTCTGCTCGTCCTGTTGCTCCTGGGGCCCGGCGGCTGGTGCCTTGCAGAACCCCCACGCGACAGCCTGCGGGAGGAACTTGTCATCACCCCGCTGCCTTCCGGGGACGTAGCCGCTCAAATAGGGTGGAATTCTCGGGTGCCAAG
ENST00000638471.1	CTAATACGACTCACTATAGGGCCTCACCAAGCCTCTGCAATGAGGTTCTTCTGTGCACGTTGCTGCAGCTTTGGGCCTGAGagtCCAGCTGTCCAGCTGCTGCTTCTGGCCTGCCTGGTGTGGGagtTGGGGGCCAGGACAGCTCAGCTCAGGAAGGCCAagtACCAGAGGTCGGCTCAGTGGAATTCTCGGGTGCCAAG
ENST00000638464.1	CTAATACGACTCACTATAGGGTGTGCACTAGCCTACCTCCCTGTCGCTCTCTGCGTGTGGGTGGGTGTGCagtTGTGTGTGTGTGAGGGTATACATTTTATGCAGTGGGTGTTTAAAGAGCTAAGCACTGAAGCTGGATTTCCACAAACGATCATCACGAGCACTCCAGAAAAGTCAGTGTGGAATTCTCGGGTGCCAAG
ENST00000638443.1	CTAATACGACTCACTATAGGGGAGGCATACATCACAATTTGGAATTagtCATTGGTTTATCAATTTACTTGTTTATTGTCACCCTGCTGCCCAGATagtACTTCagtAGGACAGTGagtTGTGTTCTGAAATTGTGAACCATGAGTCTAGTACTTAagtATCTGCTTATCCCAGTACGTGTGGAATTCTCGGGTGCCAAG
ENST00000638417.1	CTAATACGACTCACTATAGGGCTGTCTGGACGCGCTGGGTGGATGCGGGGGGCTCCTGGGAACTGTGTTGGAGCCGAGCAAGCGCTAGCCAGGCGCAAGCGCGCACAGACTGTAGCCATCCGAGGACACCCCCGCCCCCCCGGCCCACCCGGAGACACCCGCGCAGAATCTTCCAGGAGGTGGAATTCTCGGGTGCCAAG
ENST00000638411.1	CTAATACGACTCACTATAGGGCGCGCCGCGCTCGCTCAGCTCCCGCCCGCCTGTGCCGCCTGTGCGGCCGCCGGGAGCCAAGTTTGCGCGGACCCCGTCCCGAGCCCGCCGCGGCCATGGACGCGCCCGCCCGGCTGCTGGCCCCGCTCCTGCTCCTCTGCGCGCAGCAGTTGGTGATCGTGGAATTCTCGGGTGCCAAG
ENST00000638383.1	CTAATACGACTCACTATAGGGCGAGCGCCGCTGGGTAGGCGGAAGTAGCCGCAGGCATGGCGGCGGCTagtCCGCTTGCTCTGCTCGTCCTGTTGCTCCTGGGGCCCGGCGGCTGGTGCCTTGCAGAACCCCCACGCGACAGCCTGCGGGAGGAACTTGTCATCACCCCGATAGCAGCCGTGGAATTCTCGGGTGCCAAG
ENST00000638353.1	CTAATACGACTCACTATAGGGGAAGTAGCCGCAGGCATGGCGGCGGCTagtCCGCTTGCTCTGCTCGTCCTGTTGCTCCTGGGGCCCGGCGGCTGGTGCCTTGCAGAACCCCCACGCGACAGCCTGCGGGAGGAACTTGTCATCACCCCGCTGCCTTCCGGGGACGTAGCCAGTCTTCCGTGGAATTCTCGGGTGCCAAG
ENST00000638309.1	CTAATACGACTCACTATAGGGAAAACTGAGGAGGCGGAGCCAAGACGGTCGGGGCTGCTTGCTAACTCCAGGAACAGGTTTAAGTTTTTGAAACTGAAGTAGGCCTACACAGTAGGAACTCATGTCATTTCTTGTAAGTAAACCAGAGCGAATCAGGCGGTGGGTCTCGGAGTACCTGAGTGGAATTCTCGGGTGCCAAG
ENST00000638280.2	CTAATACGACTCACTATAGGGACATAGACTCAGCTCAGGAGCTCTGCAGCACACAGCTGATCGAACCCACTCATTTCTAGAGGACACCATGTTTGAAGGGCCAAGGCGTTATCGTCGGCCACGCACAAGATTTCTCTCCAAACAACTCACAGCATTGAGAGAATTGCTTGCAGCAGTAGGTGGAATTCTCGGGTGCCAAG
ENST00000638272.1	CTAATACGACTCACTATAGGGAGAGTTGCCACAGCTCTTCTACTCCACTGCTGTCTATCTTGCCTGCCGGCACCCAGCCACCATGTGGGAGCTCGTGGCTCTCTTGCTGCTTACCCTAGCTTATTTGTTTTGGCCCAAGAGAAGGTGCCCTGGTGCCAAGTACCCCAAGAAGATACCTCGTGGAATTCTCGGGTGCCAAG
ENST00000638246.1	CTAATACGACTCACTATAGGGATTGGATACCGGCTTTTCagtGGGCCGAGCGCCGCTGGGTAGGCGGAAGTAGCCGCAGGCATGGCGGCGGCTagtCCGCTTGCTCTGCTCGTCCTGTTGCTCCTGGGGCCCGGCGGCTGGTGCCTTGCAGAACCCCCACGCGACAGCCTCGTAATCTAGTGGAATTCTCGGGTGCCAAG
ENST00000638237.1	CTAATACGACTCACTATAGGGGCAGCGCCGACAGCGGACCCAAGATGGCGACCGAGTTGGAGTACGAGTCTGTGCTGTGTGTGAAGCCAGACGTCAGCGTCTACCGGATTCCGCCCCGGGCCTCCAACCGCGGTTACAGGGCCTCTGACTGGAAATTAGACCAGCCTGATTGCGCCATAGTGGAATTCTCGGGTGCCAAG
ENST00000638227.1	CTAATACGACTCACTATAGGGGGCGGCCCCCAGCTGAagtGGCGCGAGAGCGGCGCTGGGGGCGGGTGGGGGCGCGGGGTACCGGGCTGGCGGCCGGCCGGCGCCCCCTCATTAGTATGCGGACGAAGGCGGCGGGCTGCGCGGAGCGGCGTCCCCTGCAGCCGCGGACCCTACTACCGGTGGAATTCTCGGGTGCCAAG
ENST00000638219.1	CTAATACGACTCACTATAGGGAGCCGGAGCCGTGGCCTGCGGGGCCGGCGACATGGATCCCCTGTTCCAGCAAACGCACAAGCAGGTCCACGAGATCCAGTCTTGCagtGGACGCCTGGAGACGGCAGACAAGCAGTCTGTGCACATAGTAGAAAACGAAATCCAAGCAATCTAGTATAGTGGAATTCTCGGGTGCCAAG
ENST00000638189.1	CTAATACGACTCACTATAGGGAGAGCCGGAGCCGTGGCCTGCGGGGCCGGCGACATGGATCCCCTGTTCCAGCAAACGCACAAGCAGGTCCACGAGATCCAGTCTTGCagtGGACGCCTGGAGACGGCAGACAAGCAGTCTGTGCACATAGTAGAAAACGAAATCCAAGCTTACAGGCTGTGGAATTCTCGGGTGCCAAG
ENST00000638178.1	CTAATACGACTCACTATAGGGCTCAGGCGAGCCCGGCTGGGGCGCGGGCGGAGGGTCGTGGTCCCGGGCCGTGTGGACCGGGCGGGGGGTCCCACGCAGCAATGCCAAGTGAGTACACCTagtTGAAACTGAGAAGTGATTGCTCGAGGCCTTCCCTGCAagtGTACACCAGCACTTAGGTGGAATTCTCGGGTGCCAAG
ENST00000638162.1	CTAATACGACTCACTATAGGGATTCTCATCCCTGTGCTCAGAGCTCTCAAGCACCCACGATGGCCTTCTCAGGCCGAGCGCGCCCCTGCATTATCCCAGAGAACGAAGAAATCCCCCGAGCAGCCCTTAACACTGTCCACGAGGCCAagtGGACCGAGGACGAGAGGGCTGACCTTATAGTGGAATTCTCGGGTGCCAAG
ENST00000638153.1	CTAATACGACTCACTATAGGGACGGGACCCGGGAGCCTGGACGAGTCCGAGCGCGTCACCTCCTCACGCTGCGGCTGTCGCCCGTGTCCCGCCGGCCCGTTCCGTGTCGCCCCGCAGTGCTGCGGCCGCCGCGGCACCATGGCTGTGTTTGTCGTGCTCCTGGCGTTGGTGATACGAGTGTGGAATTCTCGGGTGCCAAG
ENST00000638142.2	CTAATACGACTCACTATAGGGCTTTAGGACCTCTGTCTCTCTCTGGCCTGATGAGCAGGTCTCGAGCCTCCATCCATCGGGGGAGCATCCCCGCGagtTCCTagtCCCCCTTCAGAGagtTACGGGGACCCTCTagtCACCGAACCCAATACGTTCATTCCCCGTagtATCCTATATCCGTGGAATTCTCGGGTGCCAAG
ENST00000638135.1	CTAATACGACTCACTATAGGGCCCCACTTGCCGCGTTCTCGCCGCCGCAGGCTCCCGGGACGATGGTGCCCCGCCTGCTGCTGCGCGCCTGGCCCCGGGGCCCCGCGGTTGGTCCGGGAGCCCCCAGTCGGCCCCTCAGCGCCGGCTCCGGGCCCGGCCAGTACCTGCAGGTTAAGCGGGTGGAATTCTCGGGTGCCAAG
ENST00000638131.1	CTAATACGACTCACTATAGGGGCAGCCGCGGGAGGTCCGGACACTGGCGGCCagtGAACTCACCGGTAATAGAGGACACATCTCTTAACTGGGTTGCTCTAAGAACTGagtTCTAAACCGTCTCAGCATGGCCTGTAGAGGAGGAGCTGGGAagtGCCACCGTGCCTCAGCACGTCTTGGTGGAATTCTCGGGTGCCAAG
ENST00000638115.1	CTAATACGACTCACTATAGGGGGCTGAGGagtCCGGGAAGGGCTGGTGGTCGGGGGCCTAGAGCGGCGGTTGCACTTAGTTGCGGCTGCTGTCACCATGTCCCGCGTTTTGGTGCCTTGCCagtTGAAAGGCTCCGTAGCCCTCCAGGTGGGCGACGTGCGGACCTCCCACTCGACTAGGTGGAATTCTCGGGTGCCAAG
ENST00000638099.1	CTAATACGACTCACTATAGGGACATTTGTATATagtTGAGCAGAAAGGGCTCAGTGCTCCCAAGAAagtTTCAGGAGTGAGGTGTGAACGATCCCGGGAACATGTCCTTTGTGAAGGAGACGGTGGACAAGCTGTTGAAAGGCTACGACATTCGCCTAAGACCCGACTTCTCGACGCTGGTGGAATTCTCGGGTGCCAAG
ENST00000638089.2	CTAATACGACTCACTATAGGGATTTGAAGAGCACCTACTGCAGAGTTAGGCTTAACTCCACCCAACAGCCAAGTCTGAAACCACTGACGGTACCATGAGGGCTTTCATTTTCTTTCTCTTCagtCTCCTGGCCagtTTCTCAGCATCTTCAACCCAGATTTCAAATACCATTATAACTTGTGGAATTCTCGGGTGCCAAG
ENST00000638079.1	CTAATACGACTCACTATAGGGGGGGGCCTAGAGCGGCGGTTGCACTTAGTTGCGGCTGCTGTCACCATGTCCCGCGTTTTGGTGCCTTGCCagtTGAAAGGCTCCGTAGCCCTCCAGGTGGGCGACGTGCGGACCTCCCAAGGCCGGCCTGGCGTGCTGGTCATCGagtTCAGTCAACAGTGGAATTCTCGGGTGCCAAG
ENST00000638045.1	CTAATACGACTCACTATAGGGCTCGGCGCTCTTCATCTACCGCACTATGGTGCCGGAGGAGGTGGAGGTGGAGATTGagtAGATACCTGTCCTGTCTGAAGAGGGAGAAGAGGAAGAAGAGACTTATTCTCAAAAAGTGGAGTCCGTGGATAAAGTGCGAGCTAAGCGTGTGTTAAGCCGTGGAATTCTCGGGTGCCAAG
ENST00000638034.1	CTAATACGACTCACTATAGGGATTCCGTGTTCATGGAGCCAGTCAGTCGCCCTGCTGCCTCCTCAGTCACACGCTGTCCTCCTTGGTTCGCCCCTTTTGTCACAGGTAGTACTGagtGAATTGGAAAATCATagtCAGAAGAGTTAGCAAAGCagtGAagtAAGGTTGTCTTGACCATCGTGGAATTCTCGGGTGCCAAG
ENST00000638008.1	CTAATACGACTCACTATAGGGCCTTGGGCTCATCCCGAGTCCCGGGCTCAGTATGTGGCGCCTTCCTCGCGCGCTGTGTGTGCACGCTGCAAAGACCAGCAAGCTCTCTGGACCTTGGAGCAGGCCTGCCGCCTTCagtTCCACTCTCCTCATCAATCAGCCCCAGTagtTGACACATTGTGGAATTCTCGGGTGCCAAG
ENST00000637971.1	CTAATACGACTCACTATAGGGGACAGCCGAGACGTGGAGCGCGCCGGCTCGCTGCAGCTCCGGGACTCAACATGCGCTGCTCGCCGGGAGGCGTCTGGCTGGCGCTGGCCGCGTCGCTCCTGCACGTGTCCCTGCAAGGCGAGTTCCAGAGGAAGCTTTACAAGGAGCTGTCGTGAACTGTGGAATTCTCGGGTGCCAAG
ENST00000637969.1	CTAATACGACTCACTATAGGGCGGTGGCGAAGGCGGCTTTAGTGGCAGCATGAAGCGCACCCCGACTGCCGAGGAACGAGAGCGCGAAGCTAAGAAACTGAGGCTTCTTGAAGAGCTTGAAGACACTTGGCTCCCTTATCTGACCCCCAAAGagtagtAATTCTATCAGCTGTAGCTCAGTGGAATTCTCGGGTGCCAAG
ENST00000637938.1	CTAATACGACTCACTATAGGGGAAGGCGGCCTCGGCCCAGTGCACAGCGGGACCAGGCAGAGTTCGGGGAAAGCGTCGGAGTTCGGGAGACCAGGGTCCAGCATGGGTTTCAGCACAGCAGACGGCGGGGGCGGCCCAGGCGCCCGGGATCTGGAATCTCTTGagtCCTGTAGGGCTTCGTGGAATTCTCGGGTGCCAAG
ENST00000637915.1	CTAATACGACTCACTATAGGGGGCCTCGGCGACCCTCTCCGACCCGGCCGCCGCCGCCATGCAGCCCTCCAGCCTTCTGCCGCTCGCCCTCTGCCTGCTGGCTGCACCCGCCTCCGCGCTCGTCAGGATCCCGCTGCACAAGTTCACGTCCATCCGCCGGACCagtTCGGCCTTAAGTAGTGGAATTCTCGGGTGCCAAG
ENST00000637888.1	CTAATACGACTCACTATAGGGCGCCCCGAACCGCCCCGCGCTGGGAATTTGCGGCGGCCTCCGCCGGGGCAGCCGAGCTGAACCGGTCTCTTCCTCGGAAAGGCAGGGCCGAGGGGCCTGCGGGGCAGCCATGGAGGCGACGCGGAGGCGGCAGCACCTGGGAGCGACGGTTCAAGTGTGTGGAATTCTCGGGTGCCAAG
ENST00000637815.2	CTAATACGACTCACTATAGGGATAAGCGCACGGCCTCGGCGACCCTCTCCGACCCGGCCGCCGCCGCCATGCAGCCCTCCAGCCTTCTGCCGCTCGCCCTCTGCCTGCTGGCTGCACCCGCCTCCGCGCTCGTCAGGATCCCGCTGCACAAGTTCACGTCCATCCGCCGGTTATCAGAGGTGGAATTCTCGGGTGCCAAG
ENST00000637805.1	CTAATACGACTCACTATAGGGGAAACACAGCCGCTTAATGAACTGCTGCATCGGGCTGGGAGAGAAAGCTCGCGGGTCCCACCGGGCCTCCTACCCAAGTCTCAGCGCGCTTTTCACCGAGGCCTCAATTCTGGGATTTGGCAGCTTTGCTGTGAAAGCCCAAGTGGTGGCCTGGGGCAGTGGAATTCTCGGGTGCCAAG
ENST00000637800.1	CTAATACGACTCACTATAGGGTCAGGAGTGGGGTCAGCAGGAGGAACTCTACAGCTATGGGAGAACCTGCGTTCACCTCTTTTCCAAGCCTGCCTGTTCTGGGGAAGCTCAAAAGGAACagtagtCCCTGGGCTTTACAGAAGAAACGAGAAATCCACagtGCCAAGGCCGTCATCAGCGTGGAATTCTCGGGTGCCAAG
ENST00000637790.2	CTAATACGACTCACTATAGGGCTTCTTTGCCTCTGCTGGAGTCCGGGGAGTGGCGTTGGCTGCTAGAGCGATGCCGGGCCGGAGTTGCGTCGCCTTAGTCCTCCTGGCTGCCGCCGTCAGCTGTGCCGTCGCGCAGCACGCGCCGCCGTGGACAGAGGACTGCAGAAAATCAGAGCTTGGTGGAATTCTCGGGTGCCAAG
ENST00000637786.2	CTAATACGACTCACTATAGGGGCAGCTCCGGGACTCAACATGCGCTGCTCGCCGGGAGGCGTCTGGCTGGCGCTGGCCGCGTCGCTCCTGCACGTGTCCCTGCAAGGCGAGTTCCAGAGGAAGCTTTACAAGGAGCTGGTCAAGAACTACAATCCCTTGGAGAGGCCCGTAAGCCACAGGTGGAATTCTCGGGTGCCAAG
ENST00000637763.2	CTAATACGACTCACTATAGGGAATTATTTTGCAGGTATTCTTTAGGTGagtCTAGAAGGCCTCTTCagtAAACAGCAGTTTTGGTAGAAGagtTGGTACACACTCAGTTAATTAATCTGATGCAGCAAGCTGCTGAAGTTTCTCAGCTGCGGGGAGCAAGGGTAATCACTGTTGACGTTGTGGAATTCTCGGGTGCCAAG
ENST00000637680.1	CTAATACGACTCACTATAGGGGTGGAACCATGGCCAGTGGCACCCTGGCTCCGGGCTGTCGTATCTCTGCAACCGAGGTACCTGGATCCAGGCCCAACTGCCATCTCACCAGCAGCTACTTTTCCCACCGCATTATCCCACCCATACCCTTCACCCCGCCCACGGTGCAGCGGTTCACGGTGGAATTCTCGGGTGCCAAG
ENST00000637669.1	CTAATACGACTCACTATAGGGGGTCCAGTCCACCCTGGCGGGGTCGCAGGGTTGGGATGGCGGCTGGAGGCGATCagtGTTCGCCCGACAGCTACCGCTCACCTCTTGCCTCCCGCTagtCCAGCCCGGAGagtTGCTTCGTGTTTAGCGACAGGTATAAATTCCGGACAAAGACTTTCGTGGAATTCTCGGGTGCCAAG
ENST00000637667.1	CTAATACGACTCACTATAGGGCTCGCCGGCCCGCCCCGAACCGCCCCGCGCTGGGAATTTGCGGCGGCCTCCGCCGGGGCAGCCGAGCTGAACCGGTCTCTTCCTCGGAAAGGCAGGGCCGAGGGGCCTGCGGGGCAGCCATGGAGGCGACGCGGAGGCGGCAGCACCTGTACGTAAAAGTGGAATTCTCGGGTGCCAAG
ENST00000637660.1	CTAATACGACTCACTATAGGGGGGAGTTCTGATCCCGGACGACCGTAAGATCATATGGTAAAGGAACCAGTGGAAGACACAGACCCTAGCACTTTATCCTTTAATagtTCAGACAAATATCCCATTCAAGATACGGAACTCCCTAAAGCTGAAGAagtTGATACAATTACTAGTAGATTGTGGAATTCTCGGGTGCCAAG
ENST00000637658.2	CTAATACGACTCACTATAGGGGAGGCCCAGAAGAATGGCCAGTAACCGGCAAAGATCACTCAGAGGGCCCAGTCACCCATCTCATagtGAAGAACCTTTCCTGCAGagtGTCCAGGCCAGCGAGTCCCTCCCACCCTCCCAAACGTGGGCTCAGCGTGAGTTCTTCCTCCTATCATCAAGTGGAATTCTCGGGTGCCAAG
ENST00000637644.1	CTAATACGACTCACTATAGGGGTCGCACAGCTCTGCTCCTAACTCCTGCCCGCCCCGTCCGTCCATCTGTCCCGCTGCCCCGCGGCCCATCCAAGGGGCCACTCCACCTCGGACCCAAGATGACGTCAGTTGCCAAGGTGTATTACAGTCAGACCACTCAGACAGAAAGCTTTTGCGGGGTGGAATTCTCGGGTGCCAAG
ENST00000637640.1	CTAATACGACTCACTATAGGGTGTAAAATGGagtAATTTCACCCATTCATCGAGGCACTTCTTCCACagtTCCGTGCAATTGCCTATACTTGGTTCAACCTGCAGGCTCGAAAACGCAAGTACTTTAAAAAGCagtAGAAGCGAagtTCAAAGGagtAAGAAAGAGCAGTGTTAGGAAAGTGGAATTCTCGGGTGCCAAG
ENST00000637638.1	CTAATACGACTCACTATAGGGTGGCGTTGGCTGCTAGAGCGATGCCGGGCCGGAGTTGCGTCGCCTTAGTCCTCCTGGCTGCCGCCGTCAGCTGTGCCGTCGCGCAGCACGCGCCGCCGTGGACAGAGGACTGCAGAAAATCAACCTATCCTCCTTCAGGACCAACGTACGCTGAGCTAGTGGAATTCTCGGGTGCCAAG
ENST00000637633.2	CTAATACGACTCACTATAGGGCACCCGCGCCCAGCGGTTCCGGGCGGCAGCACAAGGCGGTAGCCATGGCGGAGGCGGCGGCTGCAGCGGGTGGGACTGGCTTGGGCGCGGGCGCGAGCTACGGGTCTGCAGCGGACCGGGACCGGGACCCGGACCCGGACCGCGCCGGGTAATACGCAGTGGAATTCTCGGGTGCCAAG
ENST00000637617.2	CTAATACGACTCACTATAGGGGTTCCGGGCCGAGGCTCGCGGCGGAAAAGTTGCGGGGCATAGACGAGCGGCCCCGGGACGGGCAGCTAGCGCGACCCTGAGCCGGCGCCCGTGGTCCGGCCATGGACGACCTCGACGCCCTGCTGGCGGACTTGGAGTCTACCACCTCCCGTTACAGTGTGGAATTCTCGGGTGCCAAG
ENST00000637603.1	CTAATACGACTCACTATAGGGAGTGGCGTTGGCTGCTAGAGCGATGCCGGGCCGGAGTTGCGTCGCCTTAGTCCTCCTGGCTGCCGCCGTCAGCTGTGCCGTCGCGCAGCACGCGCCGCCGTGGACAGAGGACTGCAGAAAATCAACCTATCCTCCTTCAGGACCAACGTAGCTCACAAGTGGAATTCTCGGGTGCCAAG
ENST00000637602.1	CTAATACGACTCACTATAGGGGAGGACGAAGCAGGACCTAGGTGGCGGCGGTGGTACCGGCTGCAATGGTGTCCAATCCCGTGCagtGCTTGCCCTTTCTTCCGGGCACGTCCTTTAAGGACTCTACGAAAACAGCCTTCCACAGAAGTCAGACGCTGAGCTACAGGAACTCATCACCAGTGGAATTCTCGGGTGCCAAG
ENST00000637579.1	CTAATACGACTCACTATAGGGGACagtTTCCCGATTTGAGGTGAAACCagtAAGAGAAAATAGAATACTTAATAATGCTTTTCCGCAACCGCTTCTTGCTGCTGCTGGCCCTGGCTGCGCTGCTGGCCTTTGTGAGCCTCAGCCTGCAGTTCTTCCACCTGATCCCGGTGGTACTTGGCGTGGAATTCTCGGGTGCCAAG
ENST00000637561.1	CTAATACGACTCACTATAGGGCGCGGCGGAGGGGGCGTGGCCTGCCCCCGGCCCAGCCGGCTCTTCTTTGCCTCTGCTGGAGTCCGGGGAGTGGCGTTGGCTGCTAGAGCGATGCCGGGCCGGAGTTGCGTCGCCTTAGTCCTCCTGGCTGCCGCCGTCAGCTGTGCCGTCGAAACACTGTGGAATTCTCGGGTGCCAAG
ENST00000637552.1	CTAATACGACTCACTATAGGGGCGCGAGCCGAGCGGCGAGGTGCCTCTGTGGCCGCAGGCGCAGGCCCGGGCGACAGCCGAGACGTGGAGCGCGCCGGCTCGCTGCAGCTCCGGGACTCAACATGCGCTGCTCGCCGGGAGGCGTCTGGCTGGCGCTGGCCGCGTCGCTCAATCAAGGCGTGGAATTCTCGGGTGCCAAG
ENST00000637537.2	CTAATACGACTCACTATAGGGGGAAGTACTGGGTGCAGCCTGATGGCGCAGGAGGTAGACACGGCACAGGGCGCCGAGagtCGGCGGGGCGCGGGCGCGGCTCGGGGACGCGCTTCCTGGTGCTGGGCCCTGGCGCTGCTTTGGCTCGCGGTGGTTCCGGGCTGGTCCCGATCGCATAAGTGGAATTCTCGGGTGCCAAG
ENST00000637439.1	CTAATACGACTCACTATAGGGGCTGCagtCTGGGTGAGCGGAGATTCCAGGCACTGGCCAGGGCAGCTGCCCTGACTCCAAGGGCTGCCATGAACAACTTCCAGGCCATCCTGACTCAGGTGAGAagtCTGCTCTCCAGCCATCAGCCCAGCCTGGTGCAGGCCCTCTTGAACTTGCGAGTGGAATTCTCGGGTGCCAAG
ENST00000637395.1	CTAATACGACTCACTATAGGGAAAGACAGCGGCAACAGTGCTGGTGGCAGGGAGCTCCGCGGACAGACTTGCAAGAGACCCCTGCTCCTTGTTGGAAAGTTGTCCCagtagtAAGGCCTAGACCTGGTCACGGAGACTTTTGGATGCAGCCTTTAACGAAGGACGCAGGCAAATTGGGCGTGGAATTCTCGGGTGCCAAG
ENST00000637387.1	CTAATACGACTCACTATAGGGAGCTGATCCGGCCCAACTGCGGCGTCATCCCGGCTATAAGCGCACGGCCTCGGCGACCCTCTCCGACCCGGCCGCCGCCGCCATGCAGCCCTCCAGCCTTCTGCCGCTCGCCCTCTGCCTGCTGGCTGCACCCGCCTCCGCGCTCGTCAGTTTACGAAGTGGAATTCTCGGGTGCCAAG
ENST00000637376.1	CTAATACGACTCACTATAGGGAAACGGCCTCTGCATAGTGCAGAACATTCTGCTGCTCTTAAAGACCCTCATCCCTCCCGTGGGAGCCCCCTTTGGACACTCTagtACCCTGGACCCTCGGGGGACCTGAACTTGagtCGATGGGAGGCTGTGCAGGCTCGCGGCGGCGCCATAGTCGCGTGGAATTCTCGGGTGCCAAG
ENST00000637353.1	CTAATACGACTCACTATAGGGGGGAGTTCCGGagtTTTAGCGTTACCagtGATCCTGGAGGTGCCCGCGAACACTGCTTGTCGCCTGGGCAACCGGAGAGGACGAAGCAGGACCTAGGTGGCGGCGGTGGTACCGGCTGCAATGGTGTCCAATCCCGTGCagtGCTTGCCACGCTGTCTGTGGAATTCTCGGGTGCCAAG
ENST00000637342.1	CTAATACGACTCACTATAGGGGGGTCCAGCGCGTGGGCTGCTGGATGGCGGAACCCCAGGCGGAGTCGGAGCCCCTGCTGGGCGGGGCCCGCGGCGGTGGCGGCGACTGGCCGGCGGGGCTGACCACTTACCGCAGCATCCAAGTCGGCCCTGGTGCCGCGGCCAGGTGGGTAAACTGCGTGGAATTCTCGGGTGCCAAG
ENST00000637315.1	CTAATACGACTCACTATAGGGagtACTGGTGTCCATATAAGAAGAGGAGAAGACACAGAGGAAAGACAGCCagtTGAAGACACATAGACACACACAGGGGACAGCATCagtTGACAagtTAGGCAGAGATGGGAGTTagtTATCTGCAAGCTAAAGAGTGCCAAGGATTTAACTACACGGTGGAATTCTCGGGTGCCAAG
ENST00000637266.2	CTAATACGACTCACTATAGGGATAGCAGTAACACAATTCACCTCTAGTGTGAACATATCAGGagtGCATAGACCAGCACTTTCTTagtCAAGGAGCTAAACAGTGATTAAAGGAGCAGGagtAAAAGATGGCACAGTCAGTGCTGGTACCGCCAGGACCTGACAGCTTCCACCATCTCGGTGGAATTCTCGGGTGCCAAG
ENST00000637263.1	CTAATACGACTCACTATAGGGACCagtGATCCTGGAGGTGCCCGCGAACACTGCTTGTCGCCTGGGCAACCGGAGAGGACGAAGCAGGACCTAGGTGGCGGCGGTGGTACCGGCTGCAATGGTGTCCAATCCCGTGCagtGCTTGCCCTTTCTTCCGGGCACGTCCTTTATTTCTAAGAGTGGAATTCTCGGGTGCCAAG
ENST00000637221.2	CTAATACGACTCACTATAGGGTCTTTCTagtCTGTTCGTCACACAGAAAGCTGGAAGCTGATGAGCACAGagtATCAACAGAAAATCCAAGCAGCTGCATTTGACAAAGGTGagtATCGAAGACTTGGCAAAAAGCCTATATTCAGTAGCTCGCAGCAAAGGAAACAAGTTCTGGGTTTGTGGAATTCTCGGGTGCCAAG
ENST00000637218.2	CTAATACGACTCACTATAGGGAGTGAGCCAGGGAACAAGGGGACGGAAGACAGGATCCAGGCTGTATCTACGGAGAGACACAGAAGGGAGATGCTGCTGCTGCTGCTGCTGCTGCTGCTGCTGCCGCCACTAGTCCTCAGGGTTGCTGCAAGCCGagtTCTACagtagtATTTAGCACCGTGGAATTCTCGGGTGCCAAG
ENST00000637208.1	CTAATACGACTCACTATAGGGACGAGCGAGGAGGCACGCGCCCGCCGGTCCGCACCCGGCCCGCCGCAGCCGCCGCCGCCGTCGCCGTCGCCGCAGCAGCCATGGCCGAGCGCCGCGCCTTCGCCCAGAAGATCAGCAGAACGGTGGCAGCCGAAGTTAGGAAGCAGATCTTGAAGCTTGTGGAATTCTCGGGTGCCAAG
ENST00000637182.1	CTAATACGACTCACTATAGGGGGAGCGCCCAGCCTGTGCCAGTTAGCGCAAGCAGCTCTGGAGCGGGCACAGGAGCGCCGGCTCCAGGCGTGGGAGGCTGGGGCAGGCTGCACAGGGCTCTGCCGGAGGGCAGGAGGGCACAATGCTGGCGGTGTCACTCAAGTGGCGGCAGGCTCTGTGTGGAATTCTCGGGTGCCAAG
ENST00000637179.1	CTAATACGACTCACTATAGGGTGGCCGCCAAGGCCTACGTGCCCTGGAACCAGCGGGGGCTGCTGCTGGTGGTGCTGCGGGAGGAGGCCCGTGGGATGCTGCAGCGATCTCCACGCGCCGGGCCGTCCAGAGCGCAGGGCCGGAGGGAGGCCGCAGAGACGGGCGGCCCCTGACTCCTAGTGGAATTCTCGGGTGCCAAG
ENST00000637161.1	CTAATACGACTCACTATAGGGCCACTGAATTTTTAAAGAAGagtagtGCAGTTCCGGCGAGGGGGGAGCCTCAGCAGGATTGCTGTGTGAAAACCGAGCTGCTGGGAGAAGAGACACCTATGGCTGCCGagtAAGGCTCAGCAGAGAAACAGGCAGGAGAGGCCCACagtATCGGGAACGTGGAATTCTCGGGTGCCAAG
ENST00000637138.1	CTAATACGACTCACTATAGGGGGCCGGGCGAGGCATGGCGGGCCGCCGGGCGCCGGGGGAGAAGCGCTGGCAGCTGGTGCGCTGGTACGTGCAGGAAGGGCGGTTCCGAATCGAGGAGAGGACGCTGACAGCCTTCCAGTGGCTCTACAGCCCGCAGCAGCATCGCATCCTGGGCATACGTGGAATTCTCGGGTGCCAAG
ENST00000637128.2	CTAATACGACTCACTATAGGGGTGGTGCGCGGGCCTCGGCCAGGCCTGAGagtCCGGGAGGGTTTGACCCTGGGGCTGCATGGACAGCTTAGCGCTCGGCCGCTGGCGACAGCGGAGGGCGGAGGATCTGCAGGTTCCGGGGGACGTGAAACGGGTagtCAGGAGATTAGTTCGGAATCGTGGAATTCTCGGGTGCCAAG
ENST00000637095.1	CTAATACGACTCACTATAGGGCCCGGCCCAGCCGGCTCTTCTTTGCCTCTGCTGGAGTCCGGGGAGTGGCGTTGGCTGCTAGAGCGATGCCGGGCCGGAGTTGCGTCGCCTTAGTCCTCCTGGCTGCCGCCGTCAGCTGTGCCGTCGCGCAGCACGCGCCGCCGTGGACACGATAAGCAGTGGAATTCTCGGGTGCCAAG
ENST00000637089.1	CTAATACGACTCACTATAGGGGTGGGAGTTCCGGagtTTTAGCGTTACCagtGATCCTGGAGGTGCCCGCGAACACTGCTTGTCGCCTGGGCAACCGGAGAGGACGAAGCAGGACCTAGGTGGCGGCGGTGGTACCGGCTGCAATGGTGTCCAATCCCGTGCagtGCTTGTCACATTTCGTGGAATTCTCGGGTGCCAAG
ENST00000637025.1	CTAATACGACTCACTATAGGGGCGCGCCGAGagtGCCGCGCTCCTGGCCGCCTAGAGCCGGAGCGGCCCGCGGAGCTGCGGAGGCAGCCATGGTCGGGGCGCTGTGCGGCTGCTGGTTCCGCCTGGGCGGGGCCCGCCCGCTCATCCCGTTGGGCCCGCTCACCACGCGCAGTACGTCTGTGGAATTCTCGGGTGCCAAG
ENST00000637013.1	CTAATACGACTCACTATAGGGGGCACGAAAGCCAAGCGAGTCCCCCTGCCGAGCTACTCGCGTCCGCCTCCTCCCAAGCTGAGCTCTGCTCCGCCCACCTGAGTCCTTCGCCAGTTAGGAGGAAACACAGCCGCTTAATGAACTGCTGCATCGGGCTGGGAGAGAAAGCTTTCTCAGCCGTGGAATTCTCGGGTGCCAAG
ENST00000637001.1	CTAATACGACTCACTATAGGGAGAGGGAGAATAGCTCCAGACGGGAGCAGGACGCTGAGAGAACTACagtCAGGAGGCGGGGTCCAGGGCGAGGGATCTACGCAGCTTGCGGTGGCGAAGGCGGCTTTAGTGGCAGCATGAAGCGCACCCCGACTGCCGAGGAACGAGAGATTTGCATCGTGGAATTCTCGGGTGCCAAG
ENST00000636986.2	CTAATACGACTCACTATAGGGCAGGAGTGGGGTCAGCAGGAGGAACTCTACAGCTATGGGAGAACCTGCGTTCACCTCTTTTCCAAGCCTGCCTGTTCTGGGGAAGCTCAAAAGGAACagtagtCCCTGGGCTTTACAGAAGAAACGAGAAATCCACagtGCCAAGGCCCTTCATTCCGGTGGAATTCTCGGGTGCCAAG
ENST00000636965.1	CTAATACGACTCACTATAGGGGTTTTCTTagtATagtTCATTCTCAATAATATTTCTTATTTATTTAGAAAGTTGAAATAAAAGGACCATCATGAAAAAATCTCAAAGAGAAGATATTTTTAAAAAGagtTCAGAAGAGagtGATAATATTACAGCTGAAGAAATTATAGTGGTCCTTGGTGGAATTCTCGGGTGCCAAG
ENST00000636942.1	CTAATACGACTCACTATAGGGTGCGCAGGCGCGCCGAGagtGCCGCGCTCCTGGCCGCCTAGAGCCGGAGCGGCCCGCGGAGCTGCGGAGGCAGCCATGGTCGGGGCGCTGTGCGGCTGCTGGTTCCGCCTGGGCGGGGCCCGCCCGCTCATCCCGTTGGGCCCGACTGTACTCTGACAGTGGAATTCTCGGGTGCCAAG
ENST00000636863.1	CTAATACGACTCACTATAGGGCCTTTGCCCGCTTCTGTGGACTGTTCGAACGCCCAGGGGTGGGCCAAACCCGTTTCTTAGGAAACCAGGAATCCAGGGAAGGCAGAATGGCTTCCTTTGGGTGGAAGAGGAAAATTGGTGAGAAGGTCTCAAAGGTCACTTCCCAGCAGTTACAGGTTGTGGAATTCTCGGGTGCCAAG
ENST00000636854.3	CTAATACGACTCACTATAGGGGCCACGCAGCCCCAAGCACAGCGGGCGCTTAAGTGAGAGGGCAAGCGGAACGCTGGTGTCTCCTGAGGCTATCCAGCAAACCTCGGCATGAGCGTCTCGGACACCCCACATTATCCCCCTGAGCTGGAGAGTGTCTCTCATCCCGTCCAACACCCTTTGTGGAATTCTCGGGTGCCAAG
ENST00000636849.1	CTAATACGACTCACTATAGGGGAAGCTCCGGTGCTGGTGCGGCGGGGGACTGCGGGGCCAGCCTCAGCAGCAGCAGCAGCAGCAGCAGCAGCAGCAGCAGCAGCAGCAGCAGCAGCAATGTTTCACTTCTTCAGAAAGCCTCCGGAATCTAAAAAGCCCTCAGTACCAGAAGCCTATAAGTGGAATTCTCGGGTGCCAAG
ENST00000636843.1	CTAATACGACTCACTATAGGGGCGGGTCAGCTGATCCGGCCCAACTGCGGCGTCATCCCGGCTATAAGCGCACGGCCTCGGCGACCCTCTCCGACCCGGCCGCCGCCGCCATGCAGCCCTCCAGCCTTCTGCCGCTCGCCCTCTGCCTGCTGGCTGCACCCGCCTCCGCGCACCTAGGAGTGGAATTCTCGGGTGCCAAG
ENST00000636762.1	CTAATACGACTCACTATAGGGGGAGCCCGCAGCCTCCCCCAGCGGagtCCGGGGACTCGGACCCCGCACCCTGAGAGTCTTTGTTAATGGagtTGGTGGCCCGAGGCACCACAACCCGGAGGAGCAGGTTGAAAAGATCCGagtGCAGCACCACTTCGACCAGCTTCATCTATTGTCCAGTGGAATTCTCGGGTGCCAAG
ENST00000636752.1	CTAATACGACTCACTATAGGGACTCCAGAGCCAagtTAGCTATTCCGagtCTCTAAGATCTGCTCTCTGCAagtCCCAAACTGACCCCAATTGCCTTTCTCTAGACCCACTTCTCCACCGTGGGAGAAGTGATGGAATTCTACTTGGAGATCGACCCTGTTACCTTGAACGAAACCGGTGTGGAATTCTCGGGTGCCAAG
ENST00000636735.1	CTAATACGACTCACTATAGGGAAGAGACGCTTCCTTCTGATCATGCTCACTTTTCTGTGGCAACGTGATTCTGGACAATCAGGAAGTCCAAGCCACAagtATCCTGCCAAGAATCCTCCAGGTTACCTTGAGGATAGTTTTGTAAAATCTGGAGTCTTCAagtTATCAGAAGGTTGACTGTGGAATTCTCGGGTGCCAAG
ENST00000636734.1	CTAATACGACTCACTATAGGGGACTGGTGGAAAATAAACCGTGCACTTTAGAACAGCAGGAAGGGAGGCTTGGAAGCCTGGTTTTCTGGCTTTGAagtACCGCCTAGCGCTTGCCGGTGCGCCAGGGTGCTGTGAGGATGTGGGCAGAGGGCGAGTCCGAAGGGCTCCAGAGGATTCACGTGGAATTCTCGGGTGCCAAG
ENST00000636728.1	CTAATACGACTCACTATAGGGAATCGGTGGCCGCCAGACACCCGCGGCGAAGGCGGCTCGGGCTCGGGCTCCGGagtTGCTAGGTGTGGGCCGGCCCCCACCCGACCCTGACAAGTGACCATGGATCCTGGAGCCGGGTCAGAGACATCTCTGACTGTCAagtAGCAGGTCACAAGGGTGTGGAATTCTCGGGTGCCAAG
ENST00000636722.1	CTAATACGACTCACTATAGGGATTCACGAAGGTAGTGAGGCCTAGTGGAAAGCCATGGAGAGCGCTCTCCCCGCCGCCGGCTTCCTGTACTGGGTCGGCGCGGGCACCGTGGCCTACCTAGCCCTGCGTATTTCGTACTCGCTCTTCACGGCCCTCCGGGTCTGGGGAGTCTCAACCGGGTGGAATTCTCGGGTGCCAAG
ENST00000636718.1	CTAATACGACTCACTATAGGGAGAGCCGGAGCGGCCCGCGGAGCTGCGGAGGCAGCCATGGTCGGGGCGCTGTGCGGCTGCTGGTTCCGCCTGGGCGGGGCCCGCCCGCTCATCCCGTTGGGCCCGACTGTGGTACAGACCTCCagtAGCCGGTCCCAGGTAGCCCTGCTCCTTAATCCGTGGAATTCTCGGGTGCCAAG
ENST00000636715.1	CTAATACGACTCACTATAGGGCCACCTGAGTCCTTCGCCAGTTAGGAGGAAACACAGCCGCTTAATGAACTGCTGCATCGGGCTGGGAGAGAAAGCTCGCGGGTCCCACCGGGCCTCCTACCCAAGTCTCAGCGCGCTTTTCACCGAGGCCTCAATTCTGGGATTTGGCAAGGTACACGGTGGAATTCTCGGGTGCCAAG
ENST00000636707.1	CTAATACGACTCACTATAGGGAGTGGCGCTAGCGGCGGACCCGGCTGGGCAGTTCCTTCCCCAGAAGGAGAGATTCCTCTGCCATGGAGTCCTACGagtTGATCGCCAACCAGCCTGTCGTGATCGACAACGGATCCGGTGTGATTAAAGCTGGTTTTGCTGGTGATCAGAAAGTTCACGTGGAATTCTCGGGTGCCAAG
ENST00000636696.4	CTAATACGACTCACTATAGGGGACTGTGTGAGGGCCGGGGGCCTAGGCAGTCCTGGGACCCCAGGCCATGGGTGAGCGAGCCTATCagtGGGCCCAGGTGTGCTCTGGCACCAACCCCAGGAAGTGCCAGGACTTAGGAGACTCGATTCTTCTTCTTCTGGGCAGCTTCACTTCGTAAAGTGGAATTCTCGGGTGCCAAG
ENST00000636686.1	CTAATACGACTCACTATAGGGAGTTCCTGGAGagtCTGAGGATTAGTGGTAGCAGCTGTTATTCTCCCCATTAGAGGAAAAACTGAAAGGAGAAGAAAATACTTATGTTTAAGGGagtTGTTTGCAACTCTGCGGGAGGAAGCCATTCTATCAAGCCTGAAGAAAACTGTGAACTCTCTGTGGAATTCTCGGGTGCCAAG
ENST00000636680.2	CTAATACGACTCACTATAGGGGGCGGCCCCTCCTCGGCGAGCCagtCGTGCCACGGGCAGCTGAGTAGCTGCCGGGCGCCGCTGCCAAGTCTCCACTCCGCTTTTGTCTTGCCCTCCAGTGAagtGGAAGATGGAGagtGagtTTGAGGGAGTTTCTCCGCGCCCGGAGCCCCTATTGGGTGGAATTCTCGGGTGCCAAG
ENST00000636672.1	CTAATACGACTCACTATAGGGGGCACCAGGAAACCTGAGCCCGCGGCGCAAGCGGAGCCGGCCCGACGGCAGGCGCCGGGCCAGGGAGCCGCGCAGCCCTTGCAGCCGCCGCGGGCTCGGACCATGGAGGCAGGAGCTGGAGGGGCAGGGTCCGACACGAAAGGGGGCGGTACACAGCAGTGGAATTCTCGGGTGCCAAG
ENST00000636646.1	CTAATACGACTCACTATAGGGGGAGTGCGCAGGCGCGCCGAGagtGCCGCGCTCCTGGCCGCCTAGAGCCGGAGCGGCCCGCGGAGCTGCGGAGGCAGCCATGGTCGGGGCGCTGTGCGGCTGCTGGTTCCGCCTGGGCGGGGCCCGCCCGCTCATCCCGTTGGGCCCGACAGCGTTACGTGGAATTCTCGGGTGCCAAG
ENST00000636644.1	CTAATACGACTCACTATAGGGGCCCAAGAGCCACCATGAACTCCCAGGGGCCTCCAGGCAGGGGCCCTCCATCCCGCACCAAGTCTTTCAACagtagtTCCCCGACGGGCGACAACTCGGAGCTACTGGCTGAGATTAAGGCAGGCAAGAGCCTGAAGCCGACGCCCCAGTCTAAAGCCGTGGAATTCTCGGGTGCCAAG
ENST00000636632.1	CTAATACGACTCACTATAGGGTGTGCTGGAGagtCTCTAGGAAAAAATTGAATAGTGAGACGAGTTCCAGCGCAAGGGTTTCTGGTTTGCCAAGAAGAAAGTGAACATCATGGATCAGAACAACAGCCTGCCACCTTACGCTCAGGGCTTGGCCTCCCCTCAGGGTGCCATACGCCCTAGTGGAATTCTCGGGTGCCAAG
ENST00000636615.1	CTAATACGACTCACTATAGGGAAACACGCGGGTCAGCTGATCCGGCCCAACTGCGGCGTCATCCCGGCTATAAGCGCACGGCCTCGGCGACCCTCTCCGACCCGGCCGCCGCCGCCATGCAGCCCTCCAGCCTTCTGCCGCTCGCCCTCTGCCTGCTGGCTGCACCCGCCTGAGAACCCGTGGAATTCTCGGGTGCCAAG
ENST00000636578.2	CTAATACGACTCACTATAGGGATTTCTTGGTGCTGAGGGCCACAGGGTGGGCGCTGCAACTGCCCACTTGGAAGCCAGCCCCAGAGGCAAAGCAGGATGGAGCCTGGGGTGCAGGATCTAGGATTGAGCTCCTCTGAGGagtAGAGCCCCTCTCTAGCAATCAGGAGCCCTATTGCCAAGTGGAATTCTCGGGTGCCAAG
ENST00000636577.1	CTAATACGACTCACTATAGGGCTGCTGGAGTCCGGGGAGTGGCGTTGGCTGCTAGAGCGATGCCGGGCCGGAGTTGCGTCGCCTTAGTCCTCCTGGCTGCCGCCGTCAGCTGTGCCGTCGCGCAGCACGCGCCGCCGTGGACAGAGGACTGCAGAAAATCAACCTATCCTGTTCCAGTCGTGGAATTCTCGGGTGCCAAG
ENST00000636554.1	CTAATACGACTCACTATAGGGAGTTCGCGCCGGCGATAGACGAGGACGCCAACAGCAGCGGAGAAACGTTTCTCTTTCCTCTCAGTTTGCGCACACCATGGCGGCCCCTGCCCAGCAGACTACTCAGCCTGGCGGCGGGAAGCGCAAAGGCAAGGCTCAGTagtTGCTGGTATTTATCCGTGGAATTCTCGGGTGCCAAG
ENST00000636536.1	CTAATACGACTCACTATAGGGAGCCTCACTGTCCTGTCTTGAACATCCTCCACCAAAGTGTGAACACAGGTGGCATGGGCTTCGTAACGAATAAGAGCGCCTTCAAAGCAGGAGATTCCCTGTACCTGCGAAGGGCCTTCGTGAACAACCTTGGAGAGGAAAGGAGAACCAAGTGCTTCGTGGAATTCTCGGGTGCCAAG
ENST00000636525.2	CTAATACGACTCACTATAGGGCTGATGGCGCAGGAGGTAGACACGGCACAGGGCGCCGAGagtCGGCGGGGCGCGGGCGCGGCTCGGGGACGCGCTTCCTGGTGCTGGGCCCTGGCGCTGCTTTGGCTCGCGGTGGTTCCGGGCTGGTCCCGGGTCTCGGGCATCCCCTCACGCTGGTCGTGGAATTCTCGGGTGCCAAG
ENST00000636503.1	CTAATACGACTCACTATAGGGCTGGACCCTCGGGGGACCTGAACTTGagtCGATGGGAGGCTGTGCAGGCTCGCGGCGGCGCTTTTCGGATTCCGAGGGGGAGGAGACCGTCCCGGAGCCCCGGCTCCCTCTGTTGGACCATCAGGGCGCGCATTGGAAGAACGCGGTGGGTAACTATAGTGGAATTCTCGGGTGCCAAG
ENST00000636494.1	CTAATACGACTCACTATAGGGGCCCCCGGCCCAGCCGGCTCTTCTTTGCCTCTGCTGGAGTCCGGGGAGTGGCGTTGGCTGCTAGAGCGATGCCGGGCCGGAGTTGCGTCGCCTTAGTCCTCCTGGCTGCCGCCGTCAGCTGTGCCGTCGCGCAGCACGCGCCGCCGTGGTCGTCTCCAGTGGAATTCTCGGGTGCCAAG
ENST00000636490.1	CTAATACGACTCACTATAGGGGGAGGCAGCCATGGTCGGGGCGCTGTGCGGCTGCTGGTTCCGCCTGGGCGGGGCCCGCCCGCTCATCCCGTTGGGCCCGACTGTGGTACAGACCTCCagtAGCCGGTCCCAGGTAGCCCTGCTGGGCCTGAGTCTGCTGCTCagtCTCCCACTAGTTAGTGGAATTCTCGGGTGCCAAG
ENST00000636457.1	CTAATACGACTCACTATAGGGGCACAGTAGGAGGAACCCAGAAGATGCTGCCTCTCCTGATCATCTGTCTCCTGCCTGCCATTGAAGGGAAGAACTGCCTCCGCTGCTGGCCAGAACTGTCTGCCTTGATAGACTagtACCTGCAGATCCTCTGGGTGACCCCAGGGCCACTCCCAGAGGTGGAATTCTCGGGTGCCAAG
ENST00000636446.1	CTAATACGACTCACTATAGGGACTGCACTCCAGCCTGGGTGACAGAGCAAGACTCTGTCTCAAAAAATAAATAAagtAATAAATAGGAAAGCACATTTGAAGGCTGCACATGGTGGCTGATACTTGTAATCCCAGCAATTCAGGAGGCCAAGCGTGCAGGGCGCTGagtGTCCATACCTGTGGAATTCTCGGGTGCCAAG
ENST00000636438.1	CTAATACGACTCACTATAGGGCTAGGGCTACATAGAGAACATCCAAAGGAACAGCAGCTTCCATTAAAGATTAGTTCAGTTGCTTCAGGTGAACAGTGACTGAAATTTACAGGACCTTGTACCGAGAGAGACAAGATGAGGTACAAGAAATATATCGGTATTCTGGAAGCACTCGTAAGGTGGAATTCTCGGGTGCCAAG
ENST00000636432.1	CTAATACGACTCACTATAGGGGCGGCCCAGGGTTCTGTTACAGACTCAAGATCTCTTTTATTTAATGCAATACAGTGCGagtGagtAATTTCACCCATTCATCGAGGCACTTCTTCCACagtTCCGTGCAATTGCCTATACTTGGTTCAACCTGCAGGCTCGAAAACGCAACACTGTGAGTGGAATTCTCGGGTGCCAAG
ENST00000636430.1	CTAATACGACTCACTATAGGGGAATAGTCAAAGCAGCAGCGGCGGCGGCGGCGGCGGCAGCAGCAGCAGCAGCAGGAGACCTTCTCTGATGGagtACCTCTGTGAAGCAAagtGCACTTTTGCCATCAGCTTATTTAAAATATTGGGGGAAGAGGACAACTCAAGAAACGTTCGGTCACGTGGAATTCTCGGGTGCCAAG
ENST00000636427.3	CTAATACGACTCACTATAGGGGCACCTCCTGACTACTCCCTGCGGGACGGCTGGGTGTGAGGGTGGCAGCCTTGTGCTCAAGCCGAGGCTGGGCTGGAGGATGGAGAAGGACACGGGGACCACACACAGGAGGCACCGGCCCGGCCTCAGGGCCCTGCCCTCAGGAGTGGTACTAGGTCGTGGAATTCTCGGGTGCCAAG
ENST00000636389.1	CTAATACGACTCACTATAGGGCCGCATCGTTCGCCGCAGCGTAACCCGGAGCCCTTTGCTCTTTGCAGAATGGCCCGCTTCGGAGACGAGagtCCGGCCCGCTACGGGGGAGGAGGCTCCGGGGCAGCCGCCGGGGTGGTCGTGGGCAGCGGAGGCGGGCGAGGAGCCGGGACGCTGCTGTGGAATTCTCGGGTGCCAAG
ENST00000636379.1	CTAATACGACTCACTATAGGGGGACCTAGGTGGCGGCGGTGGTACCGGCTGCAATGGTGTCCAATCCCGTGCagtGCTTGCCCTTTCTTCCGGGCACGTCCTTTAAGGACTCTACGAAAACAGCCTTCCACAGAAGTCAGACGCTGAGCTACAGGAACGGCTagtCAATTGTTACGACTGTGGAATTCTCGGGTGCCAAG
ENST00000636362.1	CTAATACGACTCACTATAGGGAGAGCGTCCCAGCGCGCCCGCCTCCCCACGGACACAGAGCCTGCTGCCCACGTCTCTTCCCTGAGCTGCCTGCTGGGGTCATGGAGCTGCCAACAAAGCCTGGCACCTTCGACCTGGGCCTGGCCACagtGAGCCCTTCCTTCCAGGGGGGTACACCCGTGGAATTCTCGGGTGCCAAG
ENST00000636350.1	CTAATACGACTCACTATAGGGGCCTTTTCTCTTTAAGCTGTAGCTGTGGTTTCTGCAGCAATTTTGTTTTTGCCTTGAAAGAGGTGCTCTGGATTATCACACCTCCATGTagtACAATTTGTACCTGCagtGAATTGAAGACTCGGAGGCTGGTTCAGCGGATTCCTACAAATAGTACCGTGGAATTCTCGGGTGCCAAG
ENST00000636340.1	CTAATACGACTCACTATAGGGAGACTCGCGCTGGCTCCAGTCTCTCCACGATTCTCTCTCCCAGACTTTTCCCCGGTCTTAAGAGATCCTGTGTCCAGAGGGGGCCTTAGCTGCTCCAGCCCGCGATGAGGAAAAGTCCAGGTCTGTCTGACTGTCTTTGGGCCTGGATCAAAGGGACTGTGGAATTCTCGGGTGCCAAG
ENST00000636331.1	CTAATACGACTCACTATAGGGAGAGGTGGTGGGAGCAGTGGGCTCTGCCTGTCCCCACCCCCACCTGGGGCCTCATACCATCCCACTATCATGGGTAGTGCCTACCACTGGGAGGCCCGGCGCCGGCAGagtGCTTTGGACCGAAGGAGagtGCTGagtGCCCAGCAGCATAGTCCATTGTGGAATTCTCGGGTGCCAAG
ENST00000636315.1	CTAATACGACTCACTATAGGGGTGTCGACGGCAGCGGCGGCGGCGGGTGGGAAATGGCGGAGTATCTGGCCTCCATCTTCGGCACCGAGAAAGACAAAGTCAACTGTTCATTTTATTTCAAAATTGGAGCagtTCGTCagtGAGACAGGTGCTCTCGGTTGCACAATAAACGTAATCAAGTGGAATTCTCGGGTGCCAAG
ENST00000636314.1	CTAATACGACTCACTATAGGGGCCGGCCCGCCCCGAACCGCCCCGCGCTGGGAATTTGCGGCGGCCTCCGCCGGGGCAGCCGAGCTGAACCGGTCTCTTCCTCGGAAAGGCAGGGCCGAGGGGCCTGCGGGGCAGCCATGGAGGCGACGCGGAGGCGGCAGCACCTGGGACAAGGCGTCGTGGAATTCTCGGGTGCCAAG
ENST00000636302.1	CTAATACGACTCACTATAGGGCCTCAGGCAGGGagtAGAGGTATATAAAAGGTAGATAGGCTCAGAGCATCCCAAACCCCTCCACACCTATCTGCTCCAGTCGCTGGTGAACCTTGTTGCAAGTCCAGCCCAGAATGTCTCAGCAGAAGCAGAAGCAGTGTGCTCCCCCGTCTTGCTCAGTGGAATTCTCGGGTGCCAAG
ENST00000636293.1	CTAATACGACTCACTATAGGGGGGCAGGCTCAGATTCAGGTTAAATTGTGGATTGAGCTCGCAGTTACAGACAGCTGACCATGGAAGCGAagtGGTTGGGACCTCAGGGTTTTCCGGAGCTGAAGAagtACACATTCCTGCGAGCAGCCTGGGGAGAGGAAACAGACTACCACCTCTGTGTGGAATTCTCGGGTGCCAAG
ENST00000636287.1	CTAATACGACTCACTATAGGGGCGGCTGTCGCCCGTGTCCCGCCGGCCCGTTCCGTGTCGCCCCGCAGTGCTGCGGCCGCCGCGGCACCATGGCTGTGTTTGTCGTGCTCCTGGCGTTGGTGGCGGGTGTTTTGGGGAACGAGTTTAGTATATTAAAATCACCAGGGTCTCTATAACCTGTGGAATTCTCGGGTGCCAAG
ENST00000636280.1	CTAATACGACTCACTATAGGGAGCCGGAGTCGGAGCCGGGAGCGCTAGCGGCAGCCGGATCGCAGCCTGCGGGGCCCGCCGCAGCCATGGGCAACCGCGGCagtGAAGATCTCATCCCGCTGGTCAACCGGCTGCAAGACGCCTTCTCTGCCATCGGCCAGAACGCGGACACCTCAACGGTGGAATTCTCGGGTGCCAAG
ENST00000636238.1	CTAATACGACTCACTATAGGGAGGGCAGCTGCCCTGACTCCAAGGGCTGCCagtAACAACTTCCAGGCCATCCTGACTCAGGCAGCTCACAGTGTGCCACCATGGAGTTGGGGCCCCTAGAAGGTGGCTACCTGGAGCTTCTTAACAGCGagtCTGACCCCCTGTGCCTCTTATCGATAGTGGAATTCTCGGGTGCCAAG
ENST00000636231.2	CTAATACGACTCACTATAGGGAGTCTGTCCCAGCTCCTGCCAGGCTCCATCTGACCCTAGGAGAGCAATCCTGGACCCAAGCTCCAGCCAAAAAGCCTCTCTCCTCCACTCAGGCTGGGAGGTTGCTTTCTAGGAGCTCAGGATGCAAAGGTGGACACTGTGGGCTGCAGCCTATTGAGGTGGAATTCTCGGGTGCCAAG
ENST00000636222.1	CTAATACGACTCACTATAGGGCCGCCGCCGCCGCCGGGGACGGAGCCCAGGGAGAAAGAGCAAGAAACACAAGAAGAGGAACGTTTGATGGAAGAAAAGAAAAAGAAAAAGCAGGAAGAAAAGAAAAAGAAGGAAGGTGCTCAGAAAAAGGCTGCTGATCAAAAAACCAATCTGACGCTGTGGAATTCTCGGGTGCCAAG
ENST00000636217.1	CTAATACGACTCACTATAGGGagtTTGTCAGCTCTGGCTGGAGGCAAAGGTTTGGCAATTTTGGACTGGAATTGACAAGAAGATGTTCCAGCTTCTAATTCCCCTGCTTTTGGCACTCAAGGGACagtCCCAGGACAATCCAGAAAACGTACAagtTGGCCACAGGCCTGGTTCGAACCGTGGAATTCTCGGGTGCCAAG
ENST00000636215.2	CTAATACGACTCACTATAGGGAGCCTAGGCATCTACGGCGGCGGCGGCGGCGCAGGGGCTGGTACGCGCTGGGCGGCGAGAGCCTCATGGCGGAGGAAGAGAGCGACCAAGAGGCCGAACGCCTCGGAGAAGAGCTTGTGGCCATTGTGGAGTCCCCGCTGGGCCCTGTGTATCCCAGAGTGGAATTCTCGGGTGCCAAG
ENST00000636213.3	CTAATACGACTCACTATAGGGAGGCAGCCTGCTCTCCTCTTagtATGGCCTTGGTCCGGGATCGCAGGGCTCATTagtTCagtAGCATAGTTATTAGagtGGTTCACTGCTTTTCCTCCTCCTTGAGGGGGACCTTTGGCACACGCTGGGAGGCCagtAAAGCCAAGGCCTTGCAGCTAGTGGAATTCTCGGGTGCCAAG
ENST00000636199.1	CTAATACGACTCACTATAGGGGCAGGCGACGATGCAGAGGGCTGTAAGTGTGGTGGCCCGTCTGGGCTTTCGCCTGCAGGCATTCCCCCCGGCCTTGTGTCGTCCACTTAGTTGCGCACAGGAGGTGCTCCGCAGGACACCGCTCTagtACTTCCACCTGGCCCACGGCGATCGATCACGTGGAATTCTCGGGTGCCAAG
ENST00000636196.1	CTAATACGACTCACTATAGGGGAGTCCGAGCGCGTCACCTCCTCACGCTGCGGCTGTCGCCCGTGTCCCGCCGGCCCGTTCCGTGTCGCCCCGCAGTGCTGCGGCCGCCGCGGCACCATGGCTGTGTTTGTCGTGCTCCTGGCGTTGGTGGCGGGTGTTTTGGGGAACGAAGACCGGTTGTGGAATTCTCGGGTGCCAAG
ENST00000636178.1	CTAATACGACTCACTATAGGGAGAACCAGTAAGCAAATTAAGTGTATCGATTGCAATTTTGTTGGACTAACCCTGCTTTTTTTTTCTTAAGGAATAAACTTGATTCCTTTTAGTATGTGTCTGTTCAGAGTGATCTCTTTTCTTTTCAGCCATAACACAAAGACAACATCTAATTACTTGTGGAATTCTCGGGTGCCAAG
ENST00000636166.1	CTAATACGACTCACTATAGGGGAGGagtCCGGGAAGGGCTGGTGGTCGGGGGCCTAGAGCGGCGGTTGCACTTAGTTGCGGCTGCTGTCACCATGTCCCGCGTTTTGGTGCCTTGCCagtTGAAAGGCTCCGTAGCCCTCCAGGTGGGCGACGTGCGGACCTCCCAAGGCTGCACACTTGTGGAATTCTCGGGTGCCAAG
ENST00000636160.1	CTAATACGACTCACTATAGGGGGCCCAGCCGGCTCTTCTTTGCCTCTGCTGGAGTCCGGGGAGTGGCGTTGGCTGCTAGAGCGATGCCGGGCCGGAGTTGCGTCGCCTTAGTCCTCCTGGCTGCCGCCGTCAGCTGTGCCGTCGCGCAGCACGCGCCGCCGTGGACAGAGGACGCTATCGTGGAATTCTCGGGTGCCAAG
ENST00000636155.1	CTAATACGACTCACTATAGGGAGAGATACAGAGGCAGAGGAAAAGGGTGGACTCCTagtTGACCTGTTCTTAGAGCAAGACAATCACCATCTGAATTCCAGAAGCCCTGTTCagtGTTGGGGATATTTTCTCGACTGCATGGAATCAGAAAGAAGCAAAAGGagtGGAAATCTGGGATCGTGGAATTCTCGGGTGCCAAG
ENST00000636136.1	CTAATACGACTCACTATAGGGCGCCTTCCCGCGCCTGCTCGACCGTCGAGCCGCGTCCCCGCGCTGCCACCTCTGCTCCAGGCTCTCCCCGAGCCCGCCGCCGCGCCATGCCCGCCGCCACTCCAGCCCCGCAGCCGCCGCCGCCCCCGGCCCGGCCAGCCCCAGCCTGCCGAAAGTTCGTGGAATTCTCGGGTGCCAAG
ENST00000636133.1	CTAATACGACTCACTATAGGGGAGGAGCGCGCGCCCGGCCGGGCTCGGCGCCGGTTTCCCGAACCTGGGCGGCCGTCGGGCAGCCCCCTCGTCCGACCATGGCGACTGACATCACTCCTGAAGCCATTGGCTTCTTGTCTGCTGTTGGGGTCTTTATTGTTCTTCTGGCCAATTGAAGTGTGGAATTCTCGGGTGCCAAG
ENST00000636077.1	CTAATACGACTCACTATAGGGCGGCATGGCGGTGTGTGCTCGCCTTTGCGGCGTGGGCCCGTCGCGCGGagtTCGGCGCCGCCAGCAGCGCCGGGGCCCGGCCGAGACGGCGGCGGCCGACAGCGAGCCGGACACAGACCCCGAGGAGGAGCGCATCGAGGCTAGCGCCGTTTAGTCCGGTGGAATTCTCGGGTGCCAAG
ENST00000636049.1	CTAATACGACTCACTATAGGGGGCAGAGGTCTTGAGTGGGTGCTGGCGTTGGAAGGAGCagtCGGCTGGTCTTGGGAGAGGGGCGAGGCATCCCGGACAGAGTCTTGGAagtGAGAGGAACAATCCTGCACCATGACTCAACAGCCACTTCGAGGAGTGACCAGCCTGCGCTAAACGACGTGGAATTCTCGGGTGCCAAG
ENST00000636043.1	CTAATACGACTCACTATAGGGGAGGCCCCGGCACAACTGGCTCTCCCGGGACTCATAATAGGCCCCAGAGCCTTTAAAGAGCCTGGGAGagtGGCCTGGCCAACACACTTCAACTGGTGCCATGGACACTGTGCTGGTGCTGCTCCTGGGCCTGCAGGCCTTGGCCGGACACTACCACTGTGGAATTCTCGGGTGCCAAG
ENST00000636039.1	CTAATACGACTCACTATAGGGAGGAATAAACTTGATTCCTTTTAGTATGTGTCTGTTCAGAGTGATCTCTTTTCTTTTCAGCCATAACACAAAGACAACATCagtGCTGGATCCACGACTTGCGAAAAAGGCTAAACCTCCAGAAGAGTGCAAAGAAAagtAGCTTCCATAATCCCTTGGTGGAATTCTCGGGTGCCAAG
ENST00000636033.1	CTAATACGACTCACTATAGGGGTTGGCTGCTAGAGCGATGCCGGGCCGGAGTTGCGTCGCCTTAGTCCTCCTGGCTGCCGCCGTCAGCTGTGCCGTCGCGCAGCACGCGCCGCCGGTGAGTGAGCTTGAGCCGAGGCGCAGAGAGGGGCGTGCAGGTGCGGGCGCGGagtCCTGACTCGGTGGAATTCTCGGGTGCCAAG
ENST00000636007.1	CTAATACGACTCACTATAGGGATTCACTCGCTCTTTTCATTCACGAAGGTAGTGAGGCCTAGTGGAAAGCCATGGAGAGCGCTCTCCCCGCCGCCGGCTTCCTGTACTGGGTCGGCGCGGGCACCGTGGCCTACCTAGCCCTGCGTATTTCGTACTCGCTCTTCACGGCCAATTCTACGGTGGAATTCTCGGGTGCCAAG
ENST00000635998.1	CTAATACGACTCACTATAGGGAGCCGGCTCTTCTTTGCCTCTGCTGGAGTCCGGGGAGTGGCGTTGGCTGCTAGAGCGATGCCGGGCCGGAGTTGCGTCGCCTTAGTCCTCCTGGCTGCCGCCGTCAGCTGTGCCGTCGCGCAGCACGCGCCGCCGTGGACAGAGGACTGTAGAAACTTGTGGAATTCTCGGGTGCCAAG
ENST00000635963.1	CTAATACGACTCACTATAGGGTGGGCAACCGGAGAGGACGAAGCAGGACCTAGGTGGCGGCGGTGGTACCGGCTGCAATGGTGTCCAATCCCGTGCagtGCTTGCCCTTTCTTCCGGGCACGTCCTTTAAGGACTCTACGAAAACAGCCTTCCACAGAAGTCAGACGCTGACATTCGACGTGGAATTCTCGGGTGCCAAG
ENST00000635952.1	CTAATACGACTCACTATAGGGGagtGCCGCGCTCCTGGCCGCCTAGAGCCGGAGCGGCCCGCGGAGCTGCGGAGGCAGCCATGGTCGGGGCGCTGTGCGGCTGCTGGTTCCGCCTGGGCGGGGCCCGCCCGCTCATCCCGTTGGGCCCGCTCACCACGCGCAGCGCCagtATCACGCCGGTGGAATTCTCGGGTGCCAAG
ENST00000635937.1	CTAATACGACTCACTATAGGGAGGCGCGCCGAGagtGCCGCGCTCCTGGCCGCCTAGAGCCGGAGCGGCCCGCGGAGCTGCGGAGGCAGCCATGGTCGGGGCGCTGTGCGGCTGCTGGTTCCGCCTGGGCGGGGCCCGCCCGCTCATCCCGTTGGGCCCGACTGTGGTACCACTGTCCGGTGGAATTCTCGGGTGCCAAG
ENST00000635921.1	CTAATACGACTCACTATAGGGCGCCTCCACTGTTGAGATGGGTCTGAAGGGGGCagtGTGTTTCCCagtGTGCGGGTGCCGGAGGCAGCGGGGGACTGAAAGAGGAGCAGGCCTGAGTCCTGCTGCCCCTCCAGATCCCAGTCCAGCTATAGCCCCCACCagtGCTGAGGAGTTCCCTAGTGGAATTCTCGGGTGCCAAG
ENST00000635913.1	CTAATACGACTCACTATAGGGAGACTGGGTCCAGGCTGGGCTGTGGGTGAGAGGGTGCAGTGCTCAGCCTGGCAGTTGGTCTCTCAGTGGCCATGGCATTCAGGGGGCCTGAACCCTGGGTCTCTGCATCCCTGCTGAGACAGAGGCTGAAGGCCGAGGAGAAGACGCTGCATACGCCTGTGGAATTCTCGGGTGCCAAG
ENST00000635887.1	CTAATACGACTCACTATAGGGGAACATTCTGCTGCTCTTAAAGACCCTCATCCCTCCCGTGGGAGCCCCCTTTGGACACTCTagtACCCTGGACCCTCGGGGGACCTGAACTTGagtCGATGGGAGGCTGTGCAGGCTCGCGGCGGCGCTTTTCGGATTCCGAGGGGGAGCTAAGTAGTGTGGAATTCTCGGGTGCCAAG
ENST00000635886.1	CTAATACGACTCACTATAGGGAGAAATTCTGCACTGCTGTTAAGAAGGAAATCCACCAGAAACATCCAGAATGGAAAGTGTCCCAGGAGACTACAGCAAACGAGTGTATCAAGGAGTGAGAGTGAAGCATACAGTCAAAGATCTCCTGGCAGAAAAACGATCCGGGCAGACTTGACGTAGTGGAATTCTCGGGTGCCAAG
ENST00000635880.1	CTAATACGACTCACTATAGGGATATTTCTGAagtGAGAAagtGAAGGGAAAGTGGAGAagtGagtGTCCAGGTTTCCATTGCTTCCAagtAGGTGTCATATCCCACTGCTCCAGCCCGCGATGAGGAAAAGTCCAGGTCTGTCTGACTGTCTTTGGGCCTGGATCCTCCTTATTCCTAAGTGGAATTCTCGGGTGCCAAG
ENST00000635812.1	CTAATACGACTCACTATAGGGGGATCCTGGAGGTGCCCGCGAACACTGCTTGTCGCCTGGGCAACCGGAGAGGACGAAGCAGGACCTAGGTGGCGGCGGTGGTACCGGCTGCAATGGTGTCCAATCCCGTGCagtGCTTGCCCTTTCTTCCGGGCACGTCCTTTAAGGACTTTCACAAAGTGGAATTCTCGGGTGCCAAG
ENST00000635811.1	CTAATACGACTCACTATAGGGAGTGAAGCTGGGCGCCTTCGGGGCTTGAGCTTCTGAGGGTCGGGTCCAGCGCGTGGGCTGCTGGATGGCGGAACCCCAGGCGGAGTCGGAGCCCCTGCTGGGCGGGGCCCGCGGCGGTGGCGGCGACTGGCCGGCGGGGCTGACCACTTTTACCCTAGGTGGAATTCTCGGGTGCCAAG
ENST00000635797.1	CTAATACGACTCACTATAGGGACAGTCAGGGAAGGGCGCTGAGAGGCGAGCGTGAGCCCAGCGACAGGAGAGTGAGCTCACCACGCGCAGCGCCATGACCAGCAAGGGTCCCGAGGAGGAGCACCCATCGGTGACGCTCTTCCGCCAGTACCTGCGTATCCGCACTGTCCACATCTCTAGTGGAATTCTCGGGTGCCAAG
ENST00000635792.1	CTAATACGACTCACTATAGGGGGGTGGACGGCCGGACTACAAGGGACGAGAGGCTGGGCTTAAGAGACAATGACCagtTTTGAAAagtTCACCCGGGCCCTGGCCAGACAGCTAAACCCTCGAGGGGACCTGACACCACTTGACAGCCTCATCGACTTCAAGCGCTTCCACCACTTTAGGTGGAATTCTCGGGTGCCAAG
ENST00000635789.1	CTAATACGACTCACTATAGGGACCCAGCCCCCAGCCTGGCCACAACTGCAGCTGAATGGACTTCTCTCTGGGCCTACGCTTGGGGCCTAGGAATAAGAAGCCTGCCCACCAAGAGCCTCCTGCCTGCTCCAGGCagtGTCCACCTGCTGGCTCTCCTTGTCTGTCCTGTCACTCAGTGAGTGGAATTCTCGGGTGCCAAG
ENST00000635755.1	CTAATACGACTCACTATAGGGGGCGCGGCCACCGCCTCCCGCGCACACACGGCCATGGCGGAGTGGTGTCCagtGGCTCTGGAGACCATCAGTTCAACCTCGCAGAGATCCTGTCACAGAACTACAGTGTTAGGGGGGAGTGCGAGGAGGCCTCGAGGTGCCCAGACAAGACTATTCCTGTGGAATTCTCGGGTGCCAAG
ENST00000635736.1	CTAATACGACTCACTATAGGGGGAGTGTGCCGCGGGGCCGAGGGTGGGGAACAGCCAGAGGGAGACGCGAACCAGGCCGCTGGCGGAGGGCTCAGGGGGAGCGCAGAGGCGACGGCCCCCATGCCGGCGGCCAACagtagtGAGAACCGGCCGCTGCCCGCCCTGCAGGTTACAGCCTTGTGGAATTCTCGGGTGCCAAG
ENST00000635729.1	CTAATACGACTCACTATAGGGGGTCGGCGGGTATGTCAGTGGCTCTGGCCGCGCCTCACGCAAGCGCCCGCAGTCGCTCGCTGATCACTGGAGATTCCATCGTTAGTGCTGAGGCAGTagtGGATCACGTCACCagtGCCAACCGGGAGTTGGCATTTAAAGCTGGCGACCTGACATAGGTGGAATTCTCGGGTGCCAAG
ENST00000635671.1	CTAATACGACTCACTATAGGGACGGGGCTGCCCTCCCCTGCGCACTCCCCTCGCTGCCCGGGCCCGGAGCGCAGCGCGGCCGCACAGATTCACAATGTTGAAAGCCCTTTTCCTAACTagtCTGACTCTGGCGCTGGTCAAGTCACAGGACACCGAAGAAACCATCACGTCCTAACTTGGTGGAATTCTCGGGTGCCAAG
ENST00000635666.1	CTAATACGACTCACTATAGGGGTAAACACCCGAGCCGGGCTCCAAGGCCCGGGAGGTCAGAAAACCGGGCCGCGGGCGGCACCGACAGCTGGGGCCCGGGTCAGGGACACGCGGAGGTCAGGCTGCTTTTGCTGCGCCATGGAGACAGGTGTGCGCATCTACAACGTGGACGAAACCGTGTGGAATTCTCGGGTGCCAAG
ENST00000635620.2	CTAATACGACTCACTATAGGGTATTTCTCAAACTCTGAGGCTGCGGAGTTCACACATTGAAATCTGTCATCTTTTTCAGAGAGAAACTTTCGGTAagtTagtTAACCTTCTGTAagtGAAGATGATTGAAGACAAGGGGCCTCGTGTTGCTGACTACTTTGTTGTAGCAGAGAACACTTGTGGAATTCTCGGGTGCCAAG
ENST00000635550.1	CTAATACGACTCACTATAGGGGACGTTAGGAACGAAGTCTAACCTGGATCTGGAGCCGGGTGAGATCAAATTGGGAagtCTTTCATAATGAACGTCAACCAGTCAGTTCCACCTGTGCCACCATTTGGGCAGCCCCAGCCCATCTACCCAGGGTATCATCAGTCCAGCTACTCCTTAGAGTGGAATTCTCGGGTGCCAAG
ENST00000635543.1	CTAATACGACTCACTATAGGGGGGTGAAACCGACCCGGTTCGAAGCCCGGAAGTTGGGTCGGAGGGTCTCCAGAGTAATAGAGGACACATCTCTTAACTGGGTTGCTCTAAGAACTGagtTCTAAACCGTCTCAGCATGGCCTGTAGAGGAGGAGCTGGGAagtGCCACCCCGTGCTAAGTGGAATTCTCGGGTGCCAAG
ENST00000635540.1	CTAATACGACTCACTATAGGGAGGTTCCGGCTCCTCCGCCCCGCGGCTGCGAACCCACCGCGGAGGAAGTTGGTTGAAATTGCTTTCCGCTGCTGGTGCTGGTAAGAGGGCATTGTCACAGCAGCAGCAACATGTCGACTGGGGACAGTTTTGAGACTCGATTTGAAAAATTAGCGTTCGTGGAATTCTCGGGTGCCAAG
ENST00000635530.1	CTAATACGACTCACTATAGGGCAGTTGAGCagtGGAGCCGTCTCTGATGAAGAGACTAGCAGCTCGCTGCTTTGCTGGCTTGTTAATTTTATCCCCACTAACTGTGATTTCTGATAGCCGGCCTGCTGATAGTGGTAAGGCCATCGAAGACGGCAATTTGGAGGAAagtGGTAATCTCAGTGGAATTCTCGGGTGCCAAG
ENST00000635511.1	CTAATACGACTCACTATAGGGTGGGAAGTCAGTTCGTTCTCTCCTCTCCTCTCTTCTTGTTTGAACATGGTGCGGACTAAAGCAGACAGTGTTCCAGGCACTTACAGAAAAGTGGTGGCTGCTCGAGCCCCCAGAAAGGTGCTTGGTTCTTCCACCTCTGCCACTAATTCATAACCGGGGTGGAATTCTCGGGTGCCAAG
ENST00000635504.1	CTAATACGACTCACTATAGGGGAGGAGCTTTTGCGGCAGGCAGAGACAATGGAAGAAAagtAAAGCCAGAAagtTGAGCCGTGCCTTCCTTACTCAGCAGACAGAAGACAGagtCAGGAACAAGGCAAAGGCAATCTGCagtTAACATCACCAGAAGagtCAGAagtCCGATCATCCCGGTGGAATTCTCGGGTGCCAAG
ENST00000635463.1	CTAATACGACTCACTATAGGGAGTTCCTAGAGCCAGACTCACTGGTATCCACTGAGCCACCACCTTCCTGTGCTTGCGTGCCAGGCCCCTTCCCCCTGCAGCCATGAACCAGGCCTTCTGGAAAACCTACAAGTCCAAAGTGCTACAGACCCTGAGTGGGGAATCTGAAGTTCACCGGAGTGGAATTCTCGGGTGCCAAG
ENST00000635407.1	CTAATACGACTCACTATAGGGagtGCAACATGAGCAGTGCTGAGATAATTGGTTCTACAAATCTTATAATTCTGCTAGAGGagtAAGTCTTTGCCGATTTTTTCAACACATTTCTTTCCCTCCCGCTTTGTTTTGCAGGTTTTTGGTCAGACACCATTTTATACTGTTGAACGAGCATAGTGGAATTCTCGGGTGCCAAG
ENST00000635388.1	CTAATACGACTCACTATAGGGAGTTGAGCagtGGAGCCGTCTGTagtTTGAATTAGGGCTCGCACTCTTGCGCAACACGTCACCAGTCGGAAACTGGGGGCCATCGAAGACGGCAATTTGGAGGAAATGGAAGAGGAAGTACGGCTTAAGAAGCGAAAAAGACGAAGAAATCGCTGAACGTGGAATTCTCGGGTGCCAAG
ENST00000635383.1	CTAATACGACTCACTATAGGGGGCAGGATGAAGagtACTGTGGATTTCGAGGAGTGTCTGAAGGACTCGCCCCGCTTCAGGGCAGCTTTGGAAGAAGTAGAAGGTGagtTGGCAGAATTGGAACTAAAACTTGATAAGCTTGTGAAACTTTGTATTGCAagtATTGATACGAAGTTATTGTGGAATTCTCGGGTGCCAAG
ENST00000635370.1	CTAATACGACTCACTATAGGGCACATCTCTCCTTCTGTTTCTGTTTGTGTagtTTTGTCCTGGTTCTGGGCAGTCACTGGGTAAGAGAAGACTGGAAGCATGTCGGAGTTTTGGTTAATTTCTGCCCCTGGCGATAAGGAAAATTTGCAAGCTCTGGAGAGGagtAATACCAGCTACTTGTGGAATTCTCGGGTGCCAAG
ENST00000635311.1	CTAATACGACTCACTATAGGGGTGTGACCTCCGCAGCCGCAGAGGAGGAGCGCAGCCCGGCCTCGAAGAACTTCTGCTTGGGTGGCTGAACTCTGATCTTGACCTAGAGTCATGGCCagtGCAACCAAAGGAGGTACTGTCAAAGCTGCTTCAGGATTCAagtCCagtGACTGCGTCTGGTGGAATTCTCGGGTGCCAAG
ENST00000635253.2	CTAATACGACTCACTATAGGGAGGTCCGGAGCCCGGACTGGCGGAGGCCGCGAGGGAGGGAGCACGAGCGAGGAGGCACGCGCCCGCCGGTCCGCACCCGGCCCGCCGCAGCCGCCGCCGCCGTCGCCGTCGCCGCAGCAGCCATGGCCGAGCGCCGCGCCTTCGCCCAGAACCGAGTCGTGGAATTCTCGGGTGCCAAG
ENST00000635248.1	CTAATACGACTCACTATAGGGAGAGCGCGAGGTGGAGGGTGGAACGCGGGCGCCTGAAGGAGTTGTTGTCTCGGCAGCGCCCGCGGAGACGTGAAGAGGTGGTTGTGGGAAGAGAAGTTTGCAGAACTGAAATGGAGGTCAGAGCTTCATTACAGAAGGTTAGTGGATCAAGGACTTCAGTGGAATTCTCGGGTGCCAAG
ENST00000635194.1	CTAATACGACTCACTATAGGGAGTTTCCGGTGTCTCTGCAATGGCGGCTCTAGACTCCCTGTCGCTCTTCACTAGCCTCGGCCTGAGCGAGCAGAAGGCCCGCGAGACGCTCAAGAACTCGGCTCTGAGCGCGCAGCTGCGCGAGGCCGCTACTCAGCAGACCCTGGGTTTCGTCGATTGTGGAATTCTCGGGTGCCAAG
ENST00000635109.1	CTAATACGACTCACTATAGGGGTCTACTCTAagtTGagtCTGGGATTGAATTTTCCTAGGACTCCGTTTCAAGGTTAATTCGAAAGTCTTGTGGAAGATCTGGAAGAAACAGGTATTAAGTCATGagtCAGGAATCTGCGACAGAGACAATAAGCAACAGTTCAagtAATAATCTGAGAGTGGAATTCTCGGGTGCCAAG
ENST00000635108.1	CTAATACGACTCACTATAGGGCCCCTCTTGCTTTATCTCCTCATTTCTGTGTGCAGGCGAGCTTCTTGGCCTAAGGGCAGGAAGAGATGGCAGCGGGGGAGACGCAGCTCTACGCCAAGGTCTCCAACAAGCTCAAGAGCCGCAGCAGCCCCTCGCTCCTGGAGCCCCTCATTCGTATCGTGGAATTCTCGGGTGCCAAG
ENST00000635076.1	CTAATACGACTCACTATAGGGGCAAGCAGAGGCTGGGGGGGGGAAAGACGAGGAAAGAGGAGGAAAACAAAAGCTGCTACTTATGGAAGATACAAAGGAGTCTAACGTGAAGACATTTTGCTCCAAGAATATCCTAGCCATCCTTGGCTTCTCCTCTATCATAGCTGTGAACATTCAACGTGGAATTCTCGGGTGCCAAG
ENST00000635051.1	CTAATACGACTCACTATAGGGGCCGGCACCATGAGTGAACAGAGTATCTGTCAGGCAAGAGCTGCTGTGagtGTTTagtagtagtCCAATAAGAAGTGGGTGCCAGCTGGTGGCTCAACTGGATTCAGCAGAGTTCATATCTATCACCATACAGGCAACAACACATTCAGATACGTCCTGTGGAATTCTCGGGTGCCAAG
ENST00000635042.1	CTAATACGACTCACTATAGGGGTAGGGTGCCCCGAGGCCTCCCTGGCCCCCTCACGCCGGCAGAATGGCCTCAGCCCGAGGGGCCAAGCAGTCTTCGCCCCGGGTGGGGACCACCCGCTACACAGAGACGTCCACGGTCCGCGTGGAGACCTCGTCCCACCGCGTGGAGATCTGATCCTGTGGAATTCTCGGGTGCCAAG
ENST00000635023.1	CTAATACGACTCACTATAGGGCAGCGCACCAGGTGTCTTTAAGAGTGATTGAAGAGAATAATTCAAAATGCCTGAAAATCCTGCTACAGATAAACTGCAGGTGCTGCAGGTACTTGATCGCCTGAAAagtAAATTGCAGGAGAAGGGTGACACGTCGCAGAagtAGAAGTCTGACCATAGTGGAATTCTCGGGTGCCAAG
ENST00000634990.1	CTAATACGACTCACTATAGGGGCCTCCCGCTCCGCCGCGCTCCAGCCTCGCTCTCCGCCGCCCGCACCGCCGCCCGCGCCCTCACCAGAGCAGCCATGGAGGAGGTGGTGATTGCCGGCagtTCCGGGAAGCTGCCAGAGTCGGAGAACTTGCAGGAGTTCTGGGACAACACACATCGTGTGGAATTCTCGGGTGCCAAG
ENST00000634931.1	CTAATACGACTCACTATAGGGTCGTGACATCCGGAGCCAAACGGGTGCAGTGTGCCTTTAAGAAAAGAGGCCATCGAAGACGGCAATTTGGAGGAAATGGAAGAGGAAGTACGGCTTAAGAAGCGAAAAAGACGAAGAAagtTGGATAAAGATCCTGCAAAAGAAGagtTCTTACAGGAGTGGAATTCTCGGGTGCCAAG
ENST00000634914.1	CTAATACGACTCACTATAGGGGTTTGTCTACAGATTTTGAGCGTTCGAAGTTGACCCCTGACTAAGTATACTTTGCTGCTCCCTCAGCCTTTGAAAAAATGTCTGTCACATagtagtATTCCGTTGGAGTAGAAGTGTCCAGCGACAGCTTCTGGGAGGTCGGGAACTACAAACGGTCCGTGGAATTCTCGGGTGCCAAG
ENST00000634891.2	CTAATACGACTCACTATAGGGAGCAGTCAGCGCACGCCGAGCGGCTGCCGGGGGAAGCAGAGGCGCCGGAGGCTGGGGCACCGCCGACGCCTCGGGAGCCATGGCCGAAGGGGGAGAAGGAGGCGAGGACGAGATCCAGTTTCTGAGGACTGAGGagtAAGTGGTACTCCCTTTCCACGGTGGAATTCTCGGGTGCCAAG
ENST00000634734.3	CTAATACGACTCACTATAGGGAGCTTCCATCGCTGGGCGGTCAACAAGTGCGGGCATGGCTCAGCGCGGGGGGGCGCGGAGACCGCGAGGCGACCGGGAGCGGCTGGGTTCCCGGCTGCGCGCCCTTCGGCCAGGCCGGGAGCCGCGCCAGTCGGAGCCCCCGGCCCAGCTCGCATAGAGTGGAATTCTCGGGTGCCAAG
ENST00000634623.1	CTAATACGACTCACTATAGGGGTGagtCTGGGATTGAATTTTCCTAGGACTCCGTTTCAAGGTTAATTCGAAAGTCTTGTGGAAGATCTGGAAGAAACAGGTATTAAGTCATGagtCAGGAATCTGCGACAGAGACAATAAGCAACAGTTCAagtAATCAAAagtGAagtAGCTATAACGTGGAATTCTCGGGTGCCAAG
ENST00000634605.1	CTAATACGACTCACTATAGGGACAGTGATCCTGATCTGGTAAAGCTCCCATCCTGCCCTGACCCTGCCATGGGCACCAGGCTCCTCTTCTGGGTGGCCTTCTGTCTCCTGGGGGCAGATCACACAGGAGCTGGAGTCTCCCAGTCCCCCAGTAACAAGGTCACAGAGAAGTTGCCTAAAGTGGAATTCTCGGGTGCCAAG
ENST00000634597.1	CTAATACGACTCACTATAGGGGAGGTTGGGGGAGACTAACCTGGCAAGGAGCCCCCAATGAGCCACCTCTCCTCACCCCCCAAAAAACATAAGGGGGAGCACAAAGGCCACAGTCTCCCCCagtGTTCAGAAAGGGGTAGCTCCTCCCGGGACAAGGACCGAAGTGCGACCACTTTGGAGTGGAATTCTCGGGTGCCAAG
ENST00000634586.1	CTAATACGACTCACTATAGGGGCGGCGGCGGCGGCGGCGGCGGCGGCCGGGAGAGGCCCCTCCTTCACGCCCTGCTTCTCTCCCTCGCTCGCAGTCGAGCCGAGCCGGCGGACCCGCCTGGGCTCCGACCCTGCCCAGGCCATGGCCGGCAACGTGAAGAAGAGCTCTGGCTCAATCTGGTGGAATTCTCGGGTGCCAAG
ENST00000634582.1	CTAATACGACTCACTATAGGGGCAGCCGCGGGAGGTCCGGACACTGGCGGCCATGGAACTCACCGGGATCGATTTGCTTAGTGGTATAATACCTGAACTCTGTCAGAAATATCCAGATTTAAATTTCATAATTGGAGGAGAGGGACCAAAGAGAATCATTTTGGAAGAAGTTAAACCAGGTGGAATTCTCGGGTGCCAAG
ENST00000634560.1	CTAATACGACTCACTATAGGGAGGTTTCTTAAGTTGGTTTTAGAAGTTGCTTAGTCATGTCTGGCCGTGGTAAAGGTGGAAAAGGTTTGGGTAAGGGAGGAGCTAAGCGTCATCGCAAGGTTTTGCGCGATAACATCCAGGGCATCACTAAGCCAGCTATCCGGCGCCTTTGTACCTAAGTGGAATTCTCGGGTGCCAAG
ENST00000634542.1	CTAATACGACTCACTATAGGGAGTAGAGGCTGCCCCTCTGACAGGGAGTTTGTGGTCAGCGAGTGGGCCCTTGGGGGTCTTGGGCTGTCACAGGGACTCCAGAAAGCCagtCAGAGCCTTGTGCCATGAAGGACTTCTCAGagtTCATCCTCTGCagtGAGGCAACAGAAATAGCAGCGGTGGAATTCTCGGGTGCCAAG
ENST00000634522.1	CTAATACGACTCACTATAGGGGGTCAGAAAACCGGGCCGCGGGCGGCACCGACAGCTGGGGCCCGGGTCAGGGACACGCGGAGGTCAGAGGAACAATCCTGCACCATGACTCAACAGCCACTTCGAGGAGTGACCAGCCTGCGTTTCAACCAAGACCAAAGCTGCTTTTGGATACCCTCGTGGAATTCTCGGGTGCCAAG
ENST00000634435.1	CTAATACGACTCACTATAGGGGTGCTGCTGATGAAGAGACTAGCAGCTCGCTGCTTTGCTGGCTTGTTAATTTTATCCCCACTAACTGTGATTTCTGATAGCCGGCCTGCTGATAGTGGTAAGGCCATCGAAGACGGCAATTTGGAGGAAagtGAAGAGGAAGTACGGCTTGCAATTAAGTGGAATTCTCGGGTGCCAAG
ENST00000634408.1	CTAATACGACTCACTATAGGGCCACCGCCAGGATGGATAGAagtACAGAAGagtCTCTTCGCTTGAATCTGTTGAAGCGGAGCTTGGACCCAGCAGagtAGCGAGagtagtTCCTGGCAAAGCGACTCAAAagtGAGGGGCagtAGGCCagtGAACGTCTGAAAagtTTGTAACCTGTGGTGGAATTCTCGGGTGCCAAG
ENST00000634383.1	CTAATACGACTCACTATAGGGAGAagtACGCCCTTGAAAGACGTGTTCCCTTTTCACCAagtCACAGACCCAGAGGACCCCTCCATCCTGCAGTTCCTGCCATGAGCCTCGGGCTCCTGTGCTGTGGGGCCTTTTCTCTCCTGTGGGCAGGTCCAGTGAagtCTGGTGTCCCGTGACCCGTGGAATTCTCGGGTGCCAAG
ENST00000634363.1	CTAATACGACTCACTATAGGGGGCCGCTTCCTCTTGGCGGGTGGGCTGCAGCTATGGAGGGCGAGCCTCCACCTGTGGAGGAGCGGCGGCGGCTGCAGGAGGAGCTGAACGAGTTCGTGGAGAGCGGCTGCCGGACGTTGGAGGAGGTGACCGCGTCCCTGGGCTGGGACTATCCTTACGTGGAATTCTCGGGTGCCAAG
ENST00000634343.1	CTAATACGACTCACTATAGGGAGCCTTCGGGCCTTGTAGTAGGTAGCagtAAACAGCAGATTTGAGTATCCACAATCCTTTCAGTATTAAATTTTCAGTAAAATAAAATTACTTGTATATGAAAACACAGCCTTTCCCCAGCTCTCTTTTTTTTCCTGATCAGCTGagtACAAGTCATTGTGGAATTCTCGGGTGCCAAG
ENST00000634338.1	CTAATACGACTCACTATAGGGGTCTCTGATGAAGAGACTAGCAGCTCGCTGCTTTGCTGGCTTGTTAATTTTATCCCCACTAACTGTGATTTCTGATAGCCGGCCTGCTGATAGTGGTAAGGCCATCGAAGACGGCAATTTGGAGGAAagtGAAGAGGAAGTACGGCTTAGTTCGAAACGTGGAATTCTCGGGTGCCAAG
ENST00000634318.1	CTAATACGACTCACTATAGGGCGGCTGGGAAGTCAGTTCGTTCTCTCCTCTCCTCTCTTCTTGTTTGAACATGGTGCGGACTAAAGCAGACAGTGTTCCAGGCACTTACAGAAAAGTGGTGGCTGCTCGAGCCCCCAGAAAGGTGCTTGGTTCTTCCACCTCTGCCACTAGTACTGACTGTGGAATTCTCGGGTGCCAAG
ENST00000634308.1	CTAATACGACTCACTATAGGGCTCTCCTCCACCGACCAGGTGACCTTTTGCTCTGAGCCAGATCAGAGAAGAATTCGGTGTCCGTGCGGGACGATGCCTGAGCAGGAGAGACAGATCACAGCCAGAGAAGGGGCCAGTCGGAAAATCTTATCTAAGCTTTCTTTGCCTACTCTTAATCGGTGGAATTCTCGGGTGCCAAG
ENST00000634017.1	CTAATACGACTCACTATAGGGCCGGGAAGagtGTGCTGATCAAGGAATTGTGAGTGGGTCTGTGGGCGCGAGCGAGGCCGTGGGACGGCAGTGATGGGAGATTTGTTGagtGAGAAGTGCCGTGTGGTTTTGCCagtTTCTGTTCAGGAGTATCAGGTTGGGCAGCTTTAACCATTACAGTGGAATTCTCGGGTGCCAAG
ENST00000633953.1	CTAATACGACTCACTATAGGGAGCagtGCTGTCAGCAGGAAGGACTGGTCCGCGCTGTCCAGATCTGTGGAGCTCCATGGCTCAACTCTTTCCACGAAGCTCTTTCCATCTGAAAGGTGAGGGAGGCTCCAAGAGCCCCTGGGAAGTGAAAGGAAGGCGATATTGGAGTTTATCCCGGAGTGGAATTCTCGGGTGCCAAG
ENST00000633942.1	CTAATACGACTCACTATAGGGGTCCTCCAGGGGACCCCGCGCAGTCCAGGTGAGCGGGGCCGCGTCTGCTTCGGTGACACCAGGGTGAGGCCAGGCCTGCAGCTTCTCACGTTCTCACTATGTCTGCTCCAGACGAAGGGAGACGGGATCCCCCCAAACCGAAGGGCAAGAAGTTTGTAGTGGAATTCTCGGGTGCCAAG
ENST00000633923.1	CTAATACGACTCACTATAGGGGCGAGTTCGCAGCTGCGCGCCGGGTCCTGGAGGCCGAGGCCGCTCCCGCCCGTTGTCCCCGCAGTCCCCGACGGGAGCGCCATGGCCCAGCCGCCGCCCGACGTGGAGGGGGACGACTGTCTCCCCGCGTACCGCCACCTCTTCTGCCCAGATTAACCGTGGAATTCTCGGGTGCCAAG
ENST00000633875.4	CTAATACGACTCACTATAGGGAGTTACTCGCTGATCTCCGTGGAGTCCAGGTCTTCTGCCCAAGATGAATTTGGAGGGCACTTCAGGTGGCATACTTCAAAAAGAATTCTGGAGAAACAGAATTCAGTATAACCAGAGTCAAAAGGATATCCTCCAATCagtGTTTCAACAATCAATCTGTGGAATTCTCGGGTGCCAAG
ENST00000633730.1	CTAATACGACTCACTATAGGGTGCCTTCTCAGAagtCTGTTTTTTCTCAGGAGGGGAACATGGAGGAGGAAGAAagtAagtagtGCTCACAGagtGTGAGATCTCAGGAATCACTGACGTTTCAGGagtTGGCCGTGGACTTCACCAGAGAGGAGTGGGACCAGCTGTACCCTATAATCGTGGAATTCTCGGGTGCCAAG
ENST00000633531.1	CTAATACGACTCACTATAGGGGGACTCGGCCTAGGCGGAGGACGGGGCGGAGCGCGGCCGGCACCATCGAGCCGGGAAGagtGCACCGCCCACGGAGCTGCTGGCCAGGCCGGAGCGAGGCAGCGCGCCCGGCTCCCGCGCCATGGGGCGGCTGGTGGCTGTGGGCTTGCTAATCTGGAGTGGAATTCTCGGGTGCCAAG
ENST00000633367.1	CTAATACGACTCACTATAGGGGGGCTCTTCCTCGCGGAAGTGGGGAGGAGGCGGTTGCGGTTAGTGGACCGGGACCGGTAGGGGTGCTGTTGCCATCATGGCTGACCCCGACCCCCGGTACCCTCGCTCCTCGATCGAGGACGACTTCAACTagtGCAGCAGCGTGGCCTTTTTGGCACGTGGAATTCTCGGGTGCCAAG
ENST00000633348.1	CTAATACGACTCACTATAGGGCGAGGCCGCTCCCGCCCGTTGTCCCCGCAGTCCCCGACGGGAGCGCCATGGCCCAGCCGCCGCCCGACGTGGAGGGGGACGACTGTCTCCCCGCGTACCGCCACCTCTTCTGCCCGGACCTGCTGCGGGACAAAGTGGCCTTCATCACATTAGCGGTAGTGGAATTCTCGGGTGCCAAG
ENST00000633214.1	CTAATACGACTCACTATAGGGGTCTGACAGCAGGTGGAAGCAGCCCCTGTGTGTGGAGAGCCTTCCGGAGGGCATGCCCCGCGCCTTCCTGGTCAGGAGTCGGCGTCCACAGCCCCCCAACTGGGGCCATCTGCCTGACCAGCTCCGGGGAGagtCCTATATCCCAGACTGGACATCACGTGGAATTCTCGGGTGCCAAG
ENST00000633063.3	CTAATACGACTCACTATAGGGAGAGCTCTAGAGAGTGGTGCCGCCTTCCAACCTTCTTCCCCAAGCCCTGGTGGCCGGCTCCGCCTCTTCTCGAATCTTTTCCACAGCCCAAAATGGCCGCAGAGGTGTATTTTGGCGATCTAGAGCTCTTCGAGCCGTTCGACCACCCAGCTATCCAGGTGGAATTCTCGGGTGCCAAG
ENST00000632950.2	CTAATACGACTCACTATAGGGAGTCTCCTTCACCACCCAGCTGGGATCTCAGGGCTTCCTTTTCTGTCCTCCTCCAGGATGGGGTCAACCGCCATCCTCGCCCTCCTCCTGGCTGTTCTCCAAGGAGTCTGTGCCGAAGTGCAGCTGGTGCAGTCCGGAGCAGAGGTGAACCTTGTAGCGTGGAATTCTCGGGTGCCAAG
ENST00000632805.1	CTAATACGACTCACTATAGGGGGCACACTCTACCACCATGAATCTACTTCTGATCCTTACCTTTGTTGCAGCTGCTGTTGCTGCCCCCTTTGagtagtagtACAAGATCGTTGGGGGCTACATCTGTGAGGAGAATTCTGTCCCCTACCAGGTGTCCTTGAATTCTGGCTTGACCCGACGTGGAATTCTCGGGTGCCAAG
ENST00000632728.1	CTAATACGACTCACTATAGGGGACGGAGCTCTGGTGGCCGGGGGGAAAGAGCTCTTCTTACCAAATTACCCGCTCATCTGATTTAATATTTGCAAAGATCCTTTCCTAAGTAACGGCACAGCCAACAAGATGAACGGAGCTTTGGATCACTCAGACCAACCAGACCCAGATCATCTAGCGTGGAATTCTCGGGTGCCAAG
ENST00000632727.1	CTAATACGACTCACTATAGGGGAGGTTATCAATAAGCTCCTAGTCCAGACGCCATGGGTCATTTCACAGAGGAGGACAAGGCTACTATCACAAGCCTGTGGGGCAAGGCTCCTGGTTGTCTACCCagtGACCCAGAGGTTCTTTGACAGCTTTGGCAACCTGTCCTCTGCCGACCTAACGTGGAATTCTCGGGTGCCAAG
ENST00000632685.1	CTAATACGACTCACTATAGGGATTCGCTGCGGAGCCGGAGGAGGAGGGGAGAGGCCTGGAGGACACCAACagtAACAAGTTGAAATCATCGCAGAAGGATAAAGTTCGTCAGTTTATGATCTTCACACAATCTAGTGAAAAAACAGCAGTAAGTTGTCTTTCTCAAAagtCCTTGGGTAGTGGAATTCTCGGGTGCCAAG
ENST00000632634.1	CTAATACGACTCACTATAGGGCCCAGTGGGGCAGAAAGTGCGCGGCGAGTTGGGGGCTTTATGAAagtCTTCTTTCTTAGAAGAAGGACGTTTACCAGGAGTGCTTGTCTTGGAGAGGAGCCGGATTCAGAAGCCAGCCAGAGCCCACAATACAGCTTCGAGTCATTACCCTAACCTGCGTGGAATTCTCGGGTGCCAAG
ENST00000632555.1	CTAATACGACTCACTATAGGGGAGATCTCGATCGAAGGCGAGATGGCGGACGTGCTAGATCTTCACGAGGCTGGGGGCGAAGATTTCGCCagtGagtAGGagtGGGACGAGAGCATTCACAAACTGAAAGAAAAAGCGAAGAAACGGAAGGGTCGCGGCTTTGGCTCCGACAACTAAGTGTGGAATTCTCGGGTGCCAAG
ENST00000632535.1	CTAATACGACTCACTATAGGGCTACAGACGGATCTTGCTGGCTCACCTGTCCCTGTGGAGGTTCCCCTGGGAAGGCAAGATGCCCAACAACAGCACTGCTCTGTCATTGGCCAagtTTACCTACATCACCagtGAAATTTTCATTGGACTCTGCGCCATAGTGGGCAACGTCTTCAAACGTGGAATTCTCGGGTGCCAAG
ENST00000632009.1	CTAATACGACTCACTATAGGGAGTCCAGGAGCTCCAGTGGGCAGCTCCCCAGCACCAGCCATGAACTACGTGGGGCAGCTGGCGGAGACGGTGTTTGGGACGGTGAAGGAGCTGTACCGGGGCCTGAACCCAGCCACACTGAGCGGCGGCATTGACGTGCTGGTGGTGAACACAGCTTTGTGGAATTCTCGGGTGCCAAG
ENST00000631816.1	CTAATACGACTCACTATAGGGAGTATAGAAGCATGCGCTGTCCCAAATCCGCTGTTACTagtAGAAagtAAGAGCTGCTTTTAAGTAACGGCACAGCCAACAAGagtAACGGAGCTTTGGATCACTCAGACCAACCAGACCCAGagtCCATTAAGagtTTTGTCGGACAGTTATAGACTGTGGAATTCTCGGGTGCCAAG
ENST00000631460.1	CTAATACGACTCACTATAGGGCTGTGGCATTGagtTTTGAGCATACTTCTGAACTGGCTTTTGTTGAGACTATCAGTATAGAAGCATGCGCTGTCCCAAATCCGCTGTTACTagtAGAAagtAAGAGCTGCTTTTAAGTAACGGCACAGCCAACAAGagtAACGGAGCTTCGGACGCTTGTGGAATTCTCGGGTGCCAAG
ENST00000631420.1	CTAATACGACTCACTATAGGGGCAGGGAGGCCTGGATATTGTTTCTCCTGGCTCTGTGTCCTGCCATTCTCATCCCTGTGCTCAGAGCTCTCAAGCACCCACGATGGCCTTCTCAGGCCGAGCGCGCCCCTGCATTATCCCAGAGAACGAAGAAATCCCCCGAGCAGCCCGTTAATACAGTGGAATTCTCGGGTGCCAAG
ENST00000631375.1	CTAATACGACTCACTATAGGGGCCGCGGTGGCTGCCAGTCCAGAGCAGAATGagtGGCAACTCTCACCACAAGCAACCGAGGAGTAAAAGCCAAAGCAGGagtCATTCAGCAACAGGTCACAGCAACAGCCCAGCAGGCAGTGTGGCCCACTCTACCACCTCCGACATCACGCTATCGAGTGGAATTCTCGGGTGCCAAG
ENST00000631252.2	CTAATACGACTCACTATAGGGCGCCTGGGCTGTTTCCCGGCTTCATTTCTCCCGACTCAGCTTCCCACCCTGGGCTTTCCGAGGTGCTGTCGCCGCTGTCCCCACCACTGCAGCCATGATCTCCTTAACGGACACGCAGAAAATTGGAagtGGATTAACAGGATTTGGAGACTAACTTTGTGGAATTCTCGGGTGCCAAG
ENST00000631073.2	CTAATACGACTCACTATAGGGCCCGCAGGATGGCGCGGGCCAAGCTGCCGCGCTCGCCGTCCGAGGGCAAGGCGGGCCCGGGGGGCGCCCCAGCCGGCGCCGCAGCCCCCGAGGAGCCTCACGGGCTCAGCCCGCTGCTGCCGGCCCGCGGCGGGGGCTCCGTGGGCAGCTCCTAGATTGTGGAATTCTCGGGTGCCAAG
ENST00000631020.2	CTAATACGACTCACTATAGGGTGGGGCTGTGCGCCGCTCAAGCCCGTTTACCTGCTCCCCAGGCCGGCACCCAGGATGGGCGAGGTGGAGGCCCCGGGCCGCTTGTGGCTCGAGAGCCCCCCTGGGGGAGCGCCCCCCATCTTCCTGCCCTCGGACGGGCAAGCCCTGGTTCTCAAATTGTGGAATTCTCGGGTGCCAAG
ENST00000630983.1	CTAATACGACTCACTATAGGGGCCTTCCGTCGGTCGGTCCTTGCTTCCTGCTTCGCCTCCGCGCCTCGCGCTagtGGACAGAGCCCCCGATCCGCCAGCACCACCTGAGGATCCAGAAACCGCCCCAGCGATGGAAGAGGATCAGGAGCTGGAGAGGAAAGCAATAGAAGGTTAGTCCTGTGGAATTCTCGGGTGCCAAG
ENST00000630940.2	CTAATACGACTCACTATAGGGCCGCGGTCGCTATGGAGGAGCCGGAGagtCAGCTCAAGGGGAAGAAAGTCACGGACAAGTTCACTGAGAGCGTCTACGTCCTGGCCAACGAGCCATCCGTGGCCCTGTACCGGCTGCAGGAGCagtTGCGTCGCTCCCTCCCCGAGCTGCCACTTATTGTGGAATTCTCGGGTGCCAAG
ENST00000630929.2	CTAATACGACTCACTATAGGGGGGGGATTTGGCTAGAAGGCTGGGCCGGCAGCGGTTGTGAGGAGTTAGCTCGCGGCATTGCAGGCTCTGAGAGGAGGGGACCCGGTTCCCGGGTGAGTGTCCAGGCATGCCAGCGGAACGGCCCGCGGGCAGCGGCGGCTCGGAGGCTCCCAACTTCAGTGGAATTCTCGGGTGCCAAG
ENST00000630869.1	CTAATACGACTCACTATAGGGGGAAGAGCCGTCAACTTAGCGAGCGCAACAGGCTGCCGCTGAGGAGCTGGAGCTGGTGGGGACTGGGCCGCAATGGACAAGCTGAAGAAGGTGCTGAGCGGGCAGGACACGGAGGACCGGAGCGGCCTGTCCGAGGTTGTTGAGGCATCATTCCTGGTGTGGAATTCTCGGGTGCCAAG
ENST00000630848.2	CTAATACGACTCACTATAGGGAGAGCCTAAGTCACAGTAGCCCTGACTACAGCATTCCTGGAGCCCAGGCTCTTTTCCACAGAGGAGGAAAGAGCAGGCAGCAGAGACCATGGGGCCCCCCTCAGCCTCTCCCCACAGAGAagtCATCCCCTGGCAGGGGCTTCTGCTCATCTTGCCTAGTGGAATTCTCGGGTGCCAAG
ENST00000630828.2	CTAATACGACTCACTATAGGGATTGGAagtACAGTTTTTGGAAGTGTGGAGCAGTTTGGCTAAGAATAGGAATGAAGGATATTTTTTTCCAGTTTATCATAGCCAGAGTGAGGAAGTGTTATTCCCTCTCTTGCTTGCATACATTGCCAGTAGTGCCTACTTTACGTAAACACCTAGTCGTGGAATTCTCGGGTGCCAAG
ENST00000630721.3	CTAATACGACTCACTATAGGGGAGCCCTCGGGGAGTGGTCCGACCGCGGGCGGCCGCCGGTGAGTGGGCGTCTTTGACTGGGCAGGGGCTTCGGACGGCGGCGGCGGAGAGGCTAGAGCCATGGACGAGGAGATCGTGTCCGAGAAGCAAGCCGAGGAGAGCCACCGGCAGATCACTCGGTGGAATTCTCGGGTGCCAAG
ENST00000630626.2	CTAATACGACTCACTATAGGGGGACTCGGACTCGGTTTCCCTGCGGCCCAGGGAGGCTCACGGGCCATTGGCTGAGCGGGGCGGATCTGGTCCCGCTCCTCCCCGCCCCCAGTGACACAATAGTAGCTCCCTCCAAGATGGCGGCAGCGACGGCAGACCCGGGAGCTGGGAACTTTGCTGTGGAATTCTCGGGTGCCAAG
ENST00000630317.1	CTAATACGACTCACTATAGGGGTTCCGGGAGTCCCTTGCTCAGGGTCCCTTTCCTGCAGTGAGGCGCCGTCCGCCTTCCCTGTGTCCCCGCAGACCCCCATCATGGGCAATACCAGCAGTGAGCGCGCCGCGCTGGAGCGGCagtGTGGCCATAAGACGCCCCGGAGGGACGATTCACTGTGGAATTCTCGGGTGCCAAG
ENST00000630269.2	CTAATACGACTCACTATAGGGATATTTCAGCCGCCGCCGCCGGGAGCTGCGGGCACAGTCCGGGGACGCGGCGAGCAGCCTCGGCGGCCGCACCTCCGCAAAGCGCCGCGGCCGCTACGATGTGTGCCGTGCAGGTGAAGCTGGAGCTGGGGCACCGCGCCCAGGTGAGGTATATCAAGGTGGAATTCTCGGGTGCCAAG
ENST00000630224.2	CTAATACGACTCACTATAGGGGagtTCTACAGTATCACCTTTCTTGTAGATTGGCACTTagtCGGCCAAAGGAACAACACCATGTTTTCTAAAAGGCTGGAGAAAATACCACAGGTGCCTCTCCTCTTTCCCTTCATCTTCATCATTTTGACAAATTACTCAAAGagtGACGCACTTTAGTGGAATTCTCGGGTGCCAAG
ENST00000630217.1	CTAATACGACTCACTATAGGGAAGGAAAAGGCCCACTTTGGGGGATAATGCTGAGGGACACTagtAAATCTTGGAagtATAGCCAGTCAGATCTGTGTAGCACTGACCAAGAAGAGGAAGAAGAGagtATTTTTGGTGAAAagtAAGagtATTTGGagtAGagtagtGATCTCGATATTGTGGAATTCTCGGGTGCCAAG
ENST00000630130.2	CTAATACGACTCACTATAGGGAATTCTTGGAAGAGGAGAACTGGACGTTGTGAACAGAGTTAGCTGGTAAagtTCCTCTTAAAAGATCCAAAAAATGAGACTTCTAGCAAAGATTATTTGCCTTagtTTagtGGCTATTTGTGTAGCAGAAGATTGCAagtAACTTCCTCCCGTGAGTAGTGGAATTCTCGGGTGCCAAG
ENST00000629999.3	CTAATACGACTCACTATAGGGGGGCCCCTACAAGGGGCCCCTACAAGCGGCCACAAGGATGGCAGGCTTCGCGGAGCTCGGGCTGTCATCGTGGCTCGTGGAACAagtTCGGCAGCTGGGTTTGAAGCAGCCCACGCCCGTGCAGCTCGGCTGCATCCCCGCCATCCTGGCACGGAGTCGTGGAATTCTCGGGTGCCAAG
ENST00000629846.2	CTAATACGACTCACTATAGGGCCTCCCCCCTTTCCCAAGGACAATCTGCAAGAAAGCAGCGGCGGAGGAGAGCTAAGACTAAAAGAGTGGATCATGACCCagtAAGAGCACCagtCAGCCAAAACCCTGGGGATTGGCAAAGCCATTGCTGTCTTAACCTCTGGTGGAGATTGCTTAACGTGGAATTCTCGGGTGCCAAG
ENST00000629642.1	CTAATACGACTCACTATAGGGGTGTGCCGGATTTGGTTAGCTGAGCCCACCGAGAGGCGCCTGCAGGATGAAAGCTCTCTGTCTCCTCCTCCTCCCTGTCCTGGGGCTGTTGGTGTCTAGCAAGACCCTGTGCTCCagtGAAGAAGCCATCAagtAGAGGATCCAGGAGGGCTCACTTCGTGGAATTCTCGGGTGCCAAG
ENST00000629575.2	CTAATACGACTCACTATAGGGACATTGGCAGGTAACGAGCGGCGGCGGCGGCAGCGGGTCTTGGGTCCTCCGAGAGCAGCAGCGGCAACAGCTGAACAGATGCGTCTCGCTCAAGTGATCTTTGATAAGAagtATTCAGATTTTGAAGCTAAAGTTAAGCAGCTTagtGAAGATACTGTGTGGAATTCTCGGGTGCCAAG
ENST00000629543.2	CTAATACGACTCACTATAGGGGAAAGAGCCGAGTGGGCTCGAGGCCGACGCGACCATCGTTTGTCGACGCCGCTGCCACCGCCTGCCTGAGAGAAGTCGTCGCGGCCGACCCCGTCGCCTCCGCCGGCTACCATGTCCGCCCAGGCGCAGagtCGGGCCCTGCTGGACCATTGGTCACAGTGGAATTCTCGGGTGCCAAG
ENST00000629520.2	CTAATACGACTCACTATAGGGCGGAGACTTCAAGATCGAGCCTGCGTGCTGCCGAAGCAGGGCGCCGAGTCCagtCGAACTGCCATCTGATCCGCTCTTATCAATGAAGCAGCCGATCagtGCGGagtGCCCCCGGTGCAAGAGGCGCAAACAAGCCAATCCCAGGAGGACGTCATCTAGTGGAATTCTCGGGTGCCAAG
ENST00000629399.2	CTAATACGACTCACTATAGGGCGCCTTTCCTGCGGGCGTAGTTGCTGGCTGCTCGGGCACTGGGACCTCGGCGGCTTGGGGACGCTGGCCGCGAAGTAGGGAGCGCAGGTGGCCGCTCGGGGTGAGGGCCCTGGGTCATGGAGCACTTCTTGCTGGAGGTGGCAGCCGCGTACCTCAGTGTGGAATTCTCGGGTGCCAAG
ENST00000629371.2	CTAATACGACTCACTATAGGGGTGCGTGGCGTGCGTGCGTTGACCTGGGAAGCACTGGACCTGTGAGGCGTGCGAACTGGTGGCAGTGAGAGACTTCGGCGGACATGGCTCCCAGCGTGCCAGCGGCAGAACCCGAGTATCCTAAAGGCATCCGGGCCGTGCTGCTGGGGATTCCCCGAGTGGAATTCTCGGGTGCCAAG
ENST00000629343.2	CTAATACGACTCACTATAGGGACagtCTTTTTGGCGACTCTTCATCACGTATTTGGGCTTAGATCTTCTGGTGCCTCCCTCGGCGTGCTACCCATAAGCAGAGTCTCCTTGGAGGTGACATGGATagtGGCAACCCAGGAACCCTTTCGCCCACCAAACCTGGTTCCCAGGCCACCCTGGTGGAATTCTCGGGTGCCAAG
ENST00000629335.2	CTAATACGACTCACTATAGGGGCTGCGGGCCCGGGCCATGGCCGCCGCCGagtCCGAGGCAGTTCCGGCGAGGGGGGAGCCTCAGCAGGATTGCTGTGTGAAAACCGAGCTGCTGGGAGAAGAGACACCTagtGCTGCCGagtAAGGCTCAGCAGAGAAACAGGCAGGAGGAGTAAACTGTGGAATTCTCGGGTGCCAAG
ENST00000629316.2	CTAATACGACTCACTATAGGGGTGATTACCACTCCAGCTGCTGGGAACGGGCGAGAAAGAGGAGGAGGCGAGAAACTCCCACCGACCCACAGAGGGAGCATGACTTCGGCAACTTCACCTATCATTCTGAAagtGGACCCCAAAAGTTTGGAAATCCGGACGCTAACAGTTCACCTGAAGTGGAATTCTCGGGTGCCAAG
ENST00000629236.2	CTAATACGACTCACTATAGGGAGGAGTTTGAAGCTTTCTTAACTCAGAAAGAAACTTCCAACACAGTTTCCCAAAGAAAAATGGGCACCAAGGGCAAAGTTATTAAagtCAAAGCAGCCATCGCCTGGGAAGCAGGCAAGCCCCTTTGCATTGAAGAGGTTGAAGTAGCTAAACCATCTGTGGAATTCTCGGGTGCCAAG
ENST00000629203.2	CTAATACGACTCACTATAGGGAATCGCGCCGCTGAGAGGCACGCGCAGCCGGTGCCTAGCCGGTTGGTCCCTGCGCCCCTGCCCCGCCGGCCACCGCCCCCCCACACCGTCCCGGCCCCGGCAGCCTGGCCCCACCATGACCGAGCGGTGCAGCCTGTGGAGTGCCCTGTATCACTTCAGTGGAATTCTCGGGTGCCAAG
ENST00000629151.2	CTAATACGACTCACTATAGGGGGCAAGAGGCAGCCTGGGGGCCACAGCTGCTTCAGCAGACCTCagtGCTGAGTGAGCCTCCCCTGGGCCCAGCACCCCACCTCAGCATGGTCCAAGCCCagtGGGGGCGCTCCAGAGCACAGCCGTTGACCTTGTCTTTGGGGGCAGCCAAAGCTCCTGTGGAATTCTCGGGTGCCAAG
ENST00000629020.2	CTAATACGACTCACTATAGGGCCCAGCCGGTCCAGGCCTCTGGCGAACATGGCGCTTGTCCCCTGCCAGGTGCTGCGGagtGCAATCCTGCTGTCTTACTGCTCTATCCTGTGTAACTACAAGGCCATCGAAagtCCCTCACACCAGACCTACGGAGGGAGCTGGAAATTTTCGTACTTGTGGAATTCTCGGGTGCCAAG
ENST00000628825.2	CTAATACGACTCACTATAGGGCGTCCGCCGGCTACGTCTGCGTTTCCGCCTTTCCTTTTGTTTTTCTCAGGTTTTGCGTGGGAGGCGGTCCCGGGATTTCAAGGGTCTACGCGCTTTTCTATGGCGAagtCAACCCGACGAGGGAGTGGGGTAGAACAGAAGTCCCAGGAGCTTTTGACGTGGAATTCTCGGGTGCCAAG
ENST00000628689.2	CTAATACGACTCACTATAGGGGAAAagtCAACTGAAGGAATTGTTGTGAAAAAAGGGACAGCGAGTTTGAAATAAAAGTTGTTAGAGTGGTACTGAGGAGAAAAAAGAATCCGAGACCATGTACTGCGCATACACAATCCCGGGCagtGGCGGCAACTCTTTGagtTACTGTGGTCATAGTGGAATTCTCGGGTGCCAAG
ENST00000628684.2	CTAATACGACTCACTATAGGGCTCGCTGCCTCGGCAGCGCGCTGCTCTTCTAAGATGGCTGCCGCTACCGGTGCGGTGGCAGCCTCGGCCGCCTCGGGTCAGGCGGAAGGTAAAAAGATCACCGATCTGCGGGTCATCGATCTGAAGTCCGAGCTGAAGCGGCGGAACTTTAGCTTTACGTGGAATTCTCGGGTGCCAAG
ENST00000628554.2	CTAATACGACTCACTATAGGGGGCGACAGGCCGCTGACGGCCGGAAGGAAAATGAGTGAGTCTTTGGTTGTTTGTGagtTTGCCGAAGATTTAGTGGAAAAGCTGAGAAAGTTTCGTTTTCGCAAAGAAACGAACAACGCTGCTATTATAAGGCATTTCACCAGagtAACACCACGATCGTGGAATTCTCGGGTGCCAAG
ENST00000628545.1	CTAATACGACTCACTATAGGGGAGCCCGGCGCGACCCCCAGCCGTGCGCCCCGCCCCGGCGCCATGCATTGCGAGGTGGCTGAGGCACACTCGGACAAGAGGCCTAAGGAGGCCCCTGGTGCGCCCGGCCCCGACCGCGGCCCCGCCAGCCTCGGCGCGCACagtGCCTTTGGACCTACGTGGAATTCTCGGGTGCCAAG
ENST00000628534.1	CTAATACGACTCACTATAGGGACATACACAGATagtTGCTGATTAGAAGGCTCACTTGTGCAGTGTGGAGGATAACCAGTGCCTTACAAAATGGGGTTTGGGAGTGACCTGAAGAATTCACagtAAGCAGTGTTAAAATTGCAAGACTGGGAATTACGGTTACTGGAAACTTTGTAACGGTGGAATTCTCGGGTGCCAAG
ENST00000628511.2	CTAATACGACTCACTATAGGGTCTAGAAGGGACAATGGACTTCTGGCTTTGGCCACTTTACTTCCTGCCAGTATCGGGGGCCCTGAGGATCCTCCCAGAAGTAAAGGTAGAGGGGGAGCTGGGCGGATCAGTTACCATCAAGTGCCCACTTCCTGAAagtCagtTGAGGAAACTTCTCGGTGGAATTCTCGGGTGCCAAG
ENST00000628507.1	CTAATACGACTCACTATAGGGCCCGCAGCCCGAGTGTCGCCGCCATGGCTTCGCCGCAGCTCTGCCGCGCGCTGGTGTCGGCGCAagtGGTGGCGGAGGCGCTGCGGGCCCCGCGCGCTGGGCAGCCTCTGCAGCTGCTGGACGCCTCCTGGTACCTGCCGAAGCTGGGGTCAACCTGCGTGGAATTCTCGGGTGCCAAG
ENST00000628452.2	CTAATACGACTCACTATAGGGagtAGGATACTCTGTTCGTAAGCTCCCGGTGAATTTTGTTCCACAGACTCGGAAGAAAGGTTGGATAAGAGTTCACTGGAGATTGACAAGTACTCGGGATAGTGAAAAGCCGGAGTTGGAACATGGATAGCCGCTTGCAGGAGATCCGGCAACCGCGGGTGGAATTCTCGGGTGCCAAG
ENST00000628378.1	CTAATACGACTCACTATAGGGAGAAGGAGCTACagtCCACGGGCTGGAGGCTAGAGCCTGTGGCACCagtATTTGCCTCCGATGGAGGTGGCTGAATTAGGCTTCCCAGAGACTGCAGTGTCCCAATCCAGGATCTGTCTagtTGCTGTATTGTGTGGCCACTGGGACTTGCTTAGTCAGTGGAATTCTCGGGTGCCAAG
ENST00000628346.2	CTAATACGACTCACTATAGGGCAGCGGCGGAGCCGGAGTCGGAGCCGGGAGCGCTAGCGGCAGCCGGATCGCAGCCTGCGGGGCCCGCCGCAGCCATGGGCAACCGCGGCagtGAAGATCTCATCCCGCTGGTCAACCGGCTGCAAGACGCCTTCTCTGCCATCGGCCAGTCGCAGAACGTGGAATTCTCGGGTGCCAAG
ENST00000628032.2	CTAATACGACTCACTATAGGGAGAATTCAGAACTTTGCTTCTAAAAAGGTCCCTCCAGCTACAAGGTGGGCACCATGGCGGAGAAGTTTGACTGCCACTACTGCAGGGATCCCTTGCAGGGGAAGAAGTagtTGCAAAAGGagtGCCACCACTGCTGCCTGAAagtCTTTCGATAACGTGTGGAATTCTCGGGTGCCAAG
ENST00000627777.2	CTAATACGACTCACTATAGGGGAGCTGAAAGGGGCCTTCAAGAAGAGAGTTCTCAGAGCAGACTCAGCTTTAGGTGCTGAAagtAATTTCTCAAGATCATCACTCCATTCAGAAGGCTAATGCTGTGTGCTGAGAACAGAAAGGAGagtGAGGATTGGATCAGCTCACTGTGATCACGAGTGGAATTCTCGGGTGCCAAG
ENST00000627748.2	CTAATACGACTCACTATAGGGGGTGGGCGGAACTGGTCGGGATGAGTGGCGGAGGGACAGAGACCCCTGTGGGTTGTGAGGCCGCCCCGGGCGGTGGCAGCAAGAAGAGGGACTCCCTGGGGACTGCGGGCTCAGCGCACCTCATTATCAAGGATCTTGGAGAAATTCATTCTAACGCCGTGGAATTCTCGGGTGCCAAG
ENST00000627716.2	CTAATACGACTCACTATAGGGAGTGGGGCGGGGCTCCCGGTTCCAGGCGAGTTCGCAGCTGCGCGCCGGGTCCTGGAGGCCGAGGCCGCTCCCGCCCGTTGTCCCCGCAGTCCCCGACGGGAGCGCCATGGCCCAGCCGCCGCCCGACGTGGAGGGGGACGACTGTCTCCTACCCTATCGTGGAATTCTCGGGTGCCAAG
ENST00000627714.2	CTAATACGACTCACTATAGGGTGCGGGCGTCTCCGCCATTTTGTGAGTCTATAACTCGGAGCCGTTGGGTCGGTTCCTGCTATTCCGGCGCCTCCACTCCGTCCCCCGCGGGTCTGCTCTGTGTGCCATGGACGGCATTGTCCCAGATATAGCCGTTGGTACAAAGAGAGGCCTATCAAGTGGAATTCTCGGGTGCCAAG
ENST00000627699.1	CTAATACGACTCACTATAGGGTTAGAGCAAGACAATCACCATCTGAATTCCAGAAGCCCTGTTCagtGTTGGGGATATTTTCTCGACTGCATGGAATCAGAAAGAAGCAAAAGGagtGGAAagtCCTGCATTCCCCTGAAAAGAATTGCTTATTTCCTagtTCTCTTATCTCACGCGACGTGGAATTCTCGGGTGCCAAG
ENST00000627587.2	CTAATACGACTCACTATAGGGCTTGTCAGCCCTTGTCTGAGGCGGAGGCAGCCCCGCGCCGCGCCGGACCCGAGCATATTTCATTTTCTGTCATTGGACTTTGAGCCATTAGAACCATGAGCAACTACAGTGTGTCACTGGTTGGCCCAGCTCCTTGGGGTTTCCGGCTGCTGTTACGAGTGGAATTCTCGGGTGCCAAG
ENST00000627578.2	CTAATACGACTCACTATAGGGAGTCCGCAGCCGCCGCCGCCACCGCCGCGCCTCGGCCTCGGTGCAGGCAGCGGCCGCCGCCGCCGAGACAGCTGCGCGGGCGAGCATCCCCACGCAGTCCCTCCAGCTACAAGGTGGGCACCATGGCGGAGAAGTTTGACTGCCACTACTTAATCCTGGTGGAATTCTCGGGTGCCAAG
ENST00000627576.2	CTAATACGACTCACTATAGGGCTCCGGGTCCCTCTGTCACTTCCTGAATCCTGCTTCCTGCTTCCCAGAGGCCGGGATCCGGAGCCGCCCGAAGCCGGTGCCGCAGCCCCCTGCGCCCCCGGTGCCCCCGACATGTCCTTCCGCAAAGTGGTCCGGCAGAGCAAATTCCGGCGGTACTCGTGGAATTCTCGGGTGCCAAG
ENST00000627541.1	CTAATACGACTCACTATAGGGAGTTCAGCGCAGCGACTCGGGGACCTGGAGCTGACGCCTAGTACGTagtAGGAAGAACGGGGTTGCTATGGTGACAGACTagtGGGCCTTTATCAAAATCCCAGGCTGTCGGAAGCAAGGTCTGGTCCATCGAACTCATagtTCATCCTCCGAAGTTAGTGGAATTCTCGGGTGCCAAG
ENST00000627490.2	CTAATACGACTCACTATAGGGATAAAAAGCCTTGGTGCTTCCCAGGAGCCGAGCCGAGGAGCAGAAGAGGAAGAGCCGGGGGCTGCCGTAGCCTTTGGAGATGGACGAGCAGCCCAGGCTGagtCATTCCCagtCTGGGGTCGGGagtGCCGGACACCCCGGCCTGTCCCCGTCTCAGAGTGGAATTCTCGGGTGCCAAG
ENST00000627450.2	CTAATACGACTCACTATAGGGGAAGGAGCTGCGGGGCGCGGGAGGAGGAAGTAGAGCCCGGGACCGCCAGGCCACCACCGGCCGCCTCAGCCATGGACGCGTCCCTGGAGAAGATAGCAGACCCCACGTTAGCTGAAagtGGAAAAAACTTGAAGGAGGCAGTGAAGagtATTCTCTAAGTGGAATTCTCGGGTGCCAAG
ENST00000627426.2	CTAATACGACTCACTATAGGGGCCTAGGGCCCCAGCAGCCACAGCCAGGGGAGCGCTCAAGACAGAAAGCCGGTGGCTTCCTCACCTCCACCTGTAATGCAGGAGGGAGAATTGGCTATTTCTCCTATAAGCCCTGTGGCAGCCagtCCTCCCCTAGGCACCCACGTGCAGACTGTGTAGTGGAATTCTCGGGTGCCAAG
ENST00000627305.2	CTAATACGACTCACTATAGGGTGCCCACCCCGCAACTGCCGGAAAGTTGCCCagtGGGTGGACTTCGCTGTGTAGCGGGAGAGGGGTGGGAGTCGAGGGTGCTTGATGGAGAGagtGGGGAAGGGGTTGCACGGATTGGAGGAGCGAGGAGACTCAGTCCCCATCCCGAATTATACGCCGTGGAATTCTCGGGTGCCAAG
ENST00000627286.2	CTAATACGACTCACTATAGGGAGGGGAGGGCCGGGCGCGGCGGCGGCGGCGGTGGAGGAGCCGGAGCATAagtCTAAAGAAGTAAACAGGTCATGGCACGTTTAACAAAAAGACGACAGGCGGATACAAAAGCTATCCAGCATCTTTGGGCAGCCATTGAGATTATACGGTAATCTTACGTGGAATTCTCGGGTGCCAAG
ENST00000627148.3	CTAATACGACTCACTATAGGGGCAGTTACTGAGAACTCATAAGACGAAGCTAAAATCCCTCTTCGGATCCACAGTCAACCGCCCTGAACACATCCTGCAAAAAGCCCAGAGAAAGGAGCGCCATGGATTACTACAGAAAATagtCAGCTATCTTTCTGGTCACATTGTCGCATTAAGCCGTGGAATTCTCGGGTGCCAAG
ENST00000627145.1	CTAATACGACTCACTATAGGGTTGAGTTTGCAAGACCCATCTAGTGCTGGGCCCAGTGGCTCATGCCTGTAATCCCAGCACTTTGGGAGGCCGAGGTGAGAGGATCTCTTGAGCCCAAGAGTTCAAGACCAGCCTGGGCAACagtGGTCTTCTCTCCCTGCTCCATTagtAGCCCCGTGGTGGAATTCTCGGGTGCCAAG
ENST00000627109.2	CTAATACGACTCACTATAGGGCCATTTCCTCCTCCTAGCCGGACTGGAGGGAGACAAAGCAGCGCCCGTCTGCTTCGGGCCTCTGGAATTTAGCGCTCGCCCAGCTAGCCGCAGAAATGACTGCTGTCCagtCAGGCAACATAAACTTCAAGTGGGATCCTAAAAGTCTAGCACATACCGTGGAATTCTCGGGTGCCAAG
ENST00000627093.2	CTAATACGACTCACTATAGGGAGTGCAATCTGGGCGATCGCTTCCTGGTCCTCGCCTCCTCCGCTGTCTCCCTGGAGTTCTTGCAAGTCGGCCAGGATGTCTCAGCACAGGGCAGGACGTCGCGGCGGAGTGGGGAAGCGAGGAGTCCGTGGCCGAGAGCTTGGAGGTCACGTTCCAAAGTGGAATTCTCGGGTGCCAAG
ENST00000627077.2	CTAATACGACTCACTATAGGGGTCGCCCGACCTGGCCGCAACAAGTTAGGGTTTGGACATATTTGACTCTTTTCCCCCCAGGTTGAATTGACCAAAGCAATGGTGagtGAGAAGCCTAGTCCCCTGCTGGTCGGGCGGGAATTTGTGAGACAGTATTACACACTGCTGAATAGTGGTCCGTGGAATTCTCGGGTGCCAAG
ENST00000627061.2	CTAATACGACTCACTATAGGGGAGCCGGGAGCGCTAGCGGCAGCCGGATCGCAGCCTGCGGGGCCCGCCGCAGCCATGGGCAACCGCGGCagtGAAGATCTCATCCCGCTGGTCAACCGGCTGCAAGACGCCTTCTCTGCCATCGGCCAGAACGCGGACCTCGACCTGCCAAGTCATCCGTGGAATTCTCGGGTGCCAAG
ENST00000627032.2	CTAATACGACTCACTATAGGGATTTAAATACGCGGCGCCGGCGAGTGCGTCGAGCTCGCCGCGGACTCAAGATGGCGGCGTGTGGACGTGTACGGAGGagtTTCCGCTTGTCGGCGGCGCTGCATCTGCTGCTGCTATTCGCGGCCGGGGCCGAGAAACTCCCCGGCCAGAAAATACGTGTGGAATTCTCGGGTGCCAAG
ENST00000626996.2	CTAATACGACTCACTATAGGGCCACTCTGCATCCTGTTCTAGGCTTTTCTGGCTTTGTCTGCCCGGagtCCCAGTGCCCTGAGAAGGAGCTACagtCCACGGGCTGGAGGCTAGAGCCTGTGGCACCagtATTTGCCTCCGATGGAGGTGGCTGAATTAGGCTTCCCAGATTAAGTAACGTGGAATTCTCGGGTGCCAAG
ENST00000626968.2	CTAATACGACTCACTATAGGGGCTGGGCGTGCTGCTTAGCAGGGGAAAGATGGCGGTGACGGGCTGGTTGGAGAGTCTGCGGACAGCCCAGAAGACTGCGCTGCTGCAGGACGGGAGAAGGAAGGTTCACTATTTATTCCCAGACGGCAAGGAAagtGCTGAAGAATagtCGAATACCGGTGGAATTCTCGGGTGCCAAG
ENST00000626966.2	CTAATACGACTCACTATAGGGAGACTGCTGTGCTAGCAACCAGCGAGACTCCGTGGGCGTAGGACCCTCCGAGCCAGGACCCCAAATTACGTGAACTTTTGGagtTGGGGAACATCGGGCGCCTGGAGCAGCGCATGATCACAGTGGTGTagtGGCCTGACCTCGTGAACACAGCCTTAGTGGAATTCTCGGGTGCCAAG
ENST00000626960.2	CTAATACGACTCACTATAGGGGGGGAGACTCCAAACAGTGAGCCTAGAGCTGGAGACTAGCGTTAACCGGCGGGGCGGCCGGTTTTATGAagtAAGCTagtGCTACAGATTCCCCAAGAAGACCCAGTCGTTGTACTGGTGGAGTTGTGGTTCGCCCCCAGGCTGTCACATTAATCCAGGTGGAATTCTCGGGTGCCAAG
ENST00000626911.1	CTAATACGACTCACTATAGGGGAACTGGTGGCAGTGAGAGACTTCGGCGGACATGGCTCCCAGCGTGCCAGCGGCAGAACCCGAGTATCCTAAAGGCATCCGGGCCGTGCTGCTGGGGCCTCCCGGGGCCGGTAAAGGGACCCAGTTGGAGAAACTGAAGTTTGAagtGCAAATTCATTGTGGAATTCTCGGGTGCCAAG
ENST00000626847.2	CTAATACGACTCACTATAGGGGGGGCCCCACGCTGCGCACCCGCGGGTTTGCTATGGCGagtAGCAGCGGCGGCAGTGGTGGCGGCGTCCCGGAGCAGGAGGATTCCGTGCTGTTCCGGCGCGGCACAGGCCAGAGCGagtATTCTGACATTTGGGagtATACAGCACTGAACTAGCTTGTGGAATTCTCGGGTGCCAAG
ENST00000626746.2	CTAATACGACTCACTATAGGGAAAGATTCCGAGGTGCAGAAGTTGTCTGAGTGGGTTGGTCGGCGGCAGTCGGGCCAGACCCAGGACTCTGCGACTTTACATCTTTAAATGGagtAGagtGCTACCACTCAGATTTCCAAAGagtAGCTTGagtAACTCAAAGAGGCCTTCATCCTTTCGTGGAATTCTCGGGTGCCAAG
ENST00000626725.1	CTAATACGACTCACTATAGGGGTTCCGACGAAAAATGGCGGGGTCTCCTGAGTTGGTGGTCCTTGACCCTCCagtGGACAAGGAGCTCGCGGCTGGCACAGAGAGCCAGGCCTTGGTCTCCGCCACTCCCCGAGAAGACTTTCGGGTGCGCTGCACCTCGAAGCGGGCTGGGGATCCCAGTGGAATTCTCGGGTGCCAAG
ENST00000626701.1	CTAATACGACTCACTATAGGGAGCCACTTGTGCGATCCCGGACCTTGCCGCGGCCGCCTGGCTCCTTTCCGCGCCATGAGCCGCAGGTTCACGGTCACCTCGCTGCCCCCCGCAGGGCCCGCCAGAAGCCCTGACCCAGAGTCCCGCCGGCATTCGGTCGCAGACCCCCGCCACTCATAGTGGAATTCTCGGGTGCCAAG
ENST00000626660.1	CTAATACGACTCACTATAGGGGCGCGGCGGCTGCGACCGGGACGGCCCGTTTTCCGCCAGCTCGCCGCTCGCTATGGCGTCGCTCACCGTGAAGGCCTACCTTCTGGGCAAGGAGGACGCGGCGCGCGAGATTCGCCGCTTCAGCTTCTGCTGCAGCCCCGAGCCTGAGGTCGTCTCTCGTGGAATTCTCGGGTGCCAAG
ENST00000626425.2	CTAATACGACTCACTATAGGGAAATTGCTCTCCTGTTAGAGACGAAagtAGAATTTAGTGCAGATGTTTTCACCTCCTGTGAGCAGTGGGAAAAagtGACCAACTTCTTTGGCAAGTGGACATTTTACTGGCTCAAagtTAGAAGACAGAAGTAGCTCAGGGTCCTGGGGGCCCATTCCGTGGAATTCTCGGGTGCCAAG
ENST00000626380.2	CTAATACGACTCACTATAGGGAGGAGAGGAAGAGAGACCTGCCCTGTAGCGTGACTCCTCTAGAAAAAAAAAAAAAAAGCCGGAGTATTTTACTAAGCCCCTAAAagtTCGAGATTTGTACAAGATCTTAGCAAAGCAATGTCTCAAGagtGTGCTTCTCAGTTCCAAGACTGGACTGAGTGGAATTCTCGGGTGCCAAG
ENST00000626352.2	CTAATACGACTCACTATAGGGGAACTCGGCTGCGGCTCCagtGTCTGAGTTGTCAGCCGTTGTTTTTTCGTGCTCGCTAGTCGCCGCCGCCGCTCCGCCATGGGGAAGCGACAGCACCAAAAGGACAAAagtTACATTACCTGTGCTGAATACACTCACTTTTagtGTGGTGGATAACTGTGGAATTCTCGGGTGCCAAG
ENST00000626249.2	CTAATACGACTCACTATAGGGAGACCACTTTCATGACTTCTGGAAGCAAagtTCCTAGTACAGACTCAGCATCATTACTGCCTAGAAAGTCAAGGGGTCTTagtGCTTACATTCTTCCTTTGGTTCAACTCACCTCATCAGTGGGAGAAGACTGTTCCTTCCAAATATCCCAGGTCCTTGTGGAATTCTCGGGTGCCAAG
ENST00000626247.2	CTAATACGACTCACTATAGGGAAAGGGGCCTTCAAGAAGAGAGTTCTCAGAGCAGACTCAGCTTTAGGTGCTGAAagtAATTTCTCAAGATCATCACTCCATTCAGAAGGCTAATGCTGTGTGCTGAGAACAGAAAGGAGagtGAGGATTGGATCAGCTCACTGAAGTCTACTTCATCTGTGGAATTCTCGGGTGCCAAG
ENST00000626059.2	CTAATACGACTCACTATAGGGGCTGGCTGGGCGGTTAGGAGGGCCCGGGGCCGAGACGATGGCTGACCACAACCCTGACAGCGACTCCACGCCGCGCACGCTGCTGCGACGCGTGCTGGATACAGCGGACCCGCGCACCCCGCGGCGACCCCGGAGTGCTCGGGCTGGAGAATTGCACCGTGGAATTCTCGGGTGCCAAG
ENST00000626055.2	CTAATACGACTCACTATAGGGGCGCGGCCCACCCCGGagtTCAGCCCCCCGCGCCGACCAGAATCCGTGAACATGGCGAACGAGGTTATCAAGTGCAAGGCTGCAGTTGCTTGGGAGGCTGGAAAGCCTCTCTCCATAGAGGAGATAGAGGTGGCACCCCCAAAGGCTCATAGGATCGCGTGGAATTCTCGGGTGCCAAG
ENST00000626025.2	CTAATACGACTCACTATAGGGCCCCAGCTGGTGGCTGGAGCGACCCCTTGTTCTTTGGTGGCGCTGTTTTGTGTTACAGGCACACATGGCATTCAGGGagtTGGCTGTGGATTTCACCCAGGagtAGTGGAGGCTGCTGAGCCCTGCTCAAAGGACTCTGTACAGAGAGGACAAACTTGGTGGAATTCTCGGGTGCCAAG
ENST00000626016.2	CTAATACGACTCACTATAGGGCCCCGACAAACACCACGAGAATTCCGCAGCCCACACGGTGACCAAAAGCCAGCCCCACTGTGAGTTGAACTCTTTCGTGTTGACCGGCCACTCTCCGTGCTCTGGATGagtTCGGAACACGACCTGGCCGagtTGGTTCAGATTGCAGTCAATCTCAAGTGGAATTCTCGGGTGCCAAG
ENST00000626000.1	CTAATACGACTCACTATAGGGGCGCGGGGCACGCTGGGACGTCTCGCTGGCGGGAGGCCACGGGCTTTCCACAGCGCGGGGGAACGGGAGGCTGCAGGATGGTCAAGCTGACGGCGGAGCTGATCGAGCAGGCGGCGCAGTACACCAACGCGGTGCGCGACCGGGAGCTGCATCACGCTGTGGAATTCTCGGGTGCCAAG
ENST00000625927.3	CTAATACGACTCACTATAGGGCTTGGAGGCTGAGagtTGGTTCTGCGCGTGTGCGGACGGCTGTCTGTTAACTCCGCGGTCAGTTCCCGGACTGGTGGCTGGTCTGCAGGGTTGACCTGCGCAATGCAGAGGCTGCAGGTAGTGCTGGGCCACCTGAGGGGTCCGGCCGATCTTAAACTGTGGAATTCTCGGGTGCCAAG
ENST00000625891.2	CTAATACGACTCACTATAGGGGTGACTTCTTCAGACCACTTTCATGACTTCTGGAAGCAAagtTCCTAGTACAGACTCAGGAAAAGAAGAATATATTGCCACGTTCAAAGGATCTGAATACTTCTGCTACGACTTGTCTCAAAACCCCATTCAAAGCAGCAGTGagtAAAACTGTCAGTGTGGAATTCTCGGGTGCCAAG
ENST00000625810.2	CTAATACGACTCACTATAGGGGCGCCGGCACACCTATTGGCCCCCGCGGCGTCCCGTCGCCGCGTCGCGTTGCTGGCCCGTCGGAGCGACGCCGCTCGGGTCAGTCGGCGGCCGGACTGGGAAGATGGACGCAGCTACTCTGACCTACGACACTCTCCGGTTTGCTGAGTAACCGATCCGTGGAATTCTCGGGTGCCAAG
ENST00000625770.2	CTAATACGACTCACTATAGGGGCGTGACCAGCGGCGGGTCACGTGACGCGGTGCCTGGCGCCGAGCCTCCCAAGATGGCGGTGTGCATCGCGGTGATTGCCAAGGAGAATTACCCCCTCTACATTCGCAGCACCCCTACGGAGAACGAGCTGAAGTTCCACTACagtGTGAGCTGTAAAGTGGAATTCTCGGGTGCCAAG
ENST00000625670.2	CTAATACGACTCACTATAGGGCTGGCGGGGCGGGCAGCagtGTTCACTCCAGCATGGGGGCTCCAGAAATAAGAagtTCTAAGCCCCTGGAGGCCGAGAAGCAAGGTCTGGACTCCCCATCAGAGCACACAGACACCGAAAGAAagtGACCAGACACTAATCATCAGAACTTACCTGGAGTGGAATTCTCGGGTGCCAAG
ENST00000625514.2	CTAATACGACTCACTATAGGGGGCCGGGGGGCCTGGGCTGGGGCCCGCGCCGCCCCCCGCGCTCCGCCCCCGCTGAGCCTGAGCCCGACCCGGGGCGCCTCCCGCCAGGCACCATGGTGCAGAAGTCGCGCAACGGCGGCGTATACCCCGGCCCGAGCGGGGAGAAGAAGCTGGACTGTGTGGAATTCTCGGGTGCCAAG
ENST00000625364.1	CTAATACGACTCACTATAGGGCCGGTCCAGTGCTCGCAGTGCGCAGGCGTGGGGCTCTCTCCTTGTCAGTCGGCGCCGCGTGCGGGCTGGTGGCTCTGTGGCAGCGGCGGCGGCAGGACTCCGGCACTATGAGCGGCTTCAGCACCGAGGAGCGCGCCGCGCCCTTCTCCAGCATTGTAGTGGAATTCTCGGGTGCCAAG
ENST00000625363.2	CTAATACGACTCACTATAGGGAGTGTTGGTGAagtCACGAagtCAGGTACCCAGCGACAGGGAGGTGCTGTGGGTGGATTCACCCTGGCTTCGCTGCGGCTGGGAGTGGGCGCTGCTAAGATTATGCagtagtTGATAAAGAAGGTCAAGAAGAAGGGGGAagtGAAGGTCATAAACTCGTGGAATTCTCGGGTGCCAAG
ENST00000625312.2	CTAATACGACTCACTATAGGGCACGTCTTGGGGCCGGGCCGGAAGGCAGATCTCACCGCCTGCTTCCCTCTGCAGCGGTAGCACAAGCTCAGCGATGGCGGCTCCAGAAGGCAGCGGTCTAGGCGAGGACGCCCGGCTGGACCAGGAGACCGCCCAGTGGCTGCGCTGGGTCGAACAAGGTGGAATTCTCGGGTGCCAAG
ENST00000625293.3	CTAATACGACTCACTATAGGGACTTCCCGCCACTGCTGCCAGCGAGAGCCGCGGGAGAGTGTGCAGCCGAGTCACTACTGCCTGCCTGCCTGCCTGCTACGGCTCAGCAGCAGGTACGTACCCAACCATGGGCTCGCAGGCCCTGCCCCCGGGGCCCagtCAGACCCTCAGCTATTGCAGTGGAATTCTCGGGTGCCAAG
ENST00000625272.1	CTAATACGACTCACTATAGGGCGCGCGagtACGTCACTGCAAGGCGCCGGGGGACACGTTGGCTGCGTTTTCGGCGGGCTTCCCGGGTACAAAAATGGCTGTGGCTAGCGATTTCTACCTGCGCTACTACGTAGGGCACAAGGGCAAGTTTGGGCACGAGTTTCTGGAGTACCATCCGTGTGGAATTCTCGGGTGCCAAG
ENST00000625258.1	CTAATACGACTCACTATAGGGCGATTCCCATCCTTACGACCGAGGAAAAAAGAagtTGGAGCGTTATTCAGACAAATATCAGATGTCAGGTCCGATTGACAagtCCATCGATTGGAACCCTGATTGGCGGCGTCTACCCCGGGAGCTAAAGATCCGAGTGCGGAAGCTACTAGAACTGCGTGGAATTCTCGGGTGCCAAG
ENST00000625239.2	CTAATACGACTCACTATAGGGTCTCGCGTTTCCGGCCGGAAGCTTCTCCAGCCTTTCCCGGAAGCTGCGCTCGCTACCCGGGTAACGGGTCCCGGCTGTGGAAGCTCCCGCGGCGCCGCGATGGACCTCGAGGAGGCGGAAGAGTTTAAAGAACGCTGTACTCAGTGTGCGAGTACGCTGTGGAATTCTCGGGTGCCAAG
ENST00000625203.2	CTAATACGACTCACTATAGGGGGTGTCTTTTTACAGGATACAGCCAAAACTAAAATTTAGACTATATAagtGAGAATAATTTTTAAGTTTCTTTTCCTCCAATCTCATATAAATTGGAGACATGGGCAAGGAAAACTGCACCACTGTGGCTGAGTTCATTCTCCTTGGACCCGTTAAACGTGGAATTCTCGGGTGCCAAG
ENST00000625105.2	CTAATACGACTCACTATAGGGTCTTGCCTCCTTCCTGGTCCTTGTGTCTTCCCGTTGCCCTGGGACGCTCGTGGGCCATATCAATGACGAACACATCATCCTCTGACTTCACCCTCCTGGGGCTTCTGGTGAACAGTGAGGCTGCCGGGATTGTATTTACAGTGATCCTTCATCCTGAGGTGGAATTCTCGGGTGCCAAG
ENST00000625103.1	CTAATACGACTCACTATAGGGCCGAATATGGGGAGAAAAACGAGCCGCGTGCAGCAGGGGCCGCCTCGGTCCCCTGCCTGCTCCGCTCACGGCGAGCGTTCCTGGGGCCTCGAGTTTCCCCCCTTCCGCTGGCTGCTCGGAATCGCGGGACGGACCCACCTGGCCGCCCTGACGTTAACGTGGAATTCTCGGGTGCCAAG
ENST00000625061.3	CTAATACGACTCACTATAGGGAGAGAAAGGCCGTCCTGCAGCACCCGCCGCTGTCGCCGACCGCCCGCACATCCGTCGGGAGCTGTGACTAagtAGAATTAAAGGCCATGGagtAAGagtAATTTGAATTGCAGCCACAAGAGCCAAACTCATTTTTTGagtGAATAGTGTTGCCTACAGTGGAATTCTCGGGTGCCAAG
ENST00000624995.4	CTAATACGACTCACTATAGGGAGAACGAGCGGCCCTAGGTTTTCGGAAGGGAGGATCAGGGagtTTTGCGAGCGGCTGGAACCAGACGGTGCCGATAGAGGAAGCGGGCTCCATGGCTGCCCTCCTGCTGCTGCCCCTGCTGCTGTTGCTACCGCTGCTGCTGCTGAAGCTTCTCCAGAGTGGAATTCTCGGGTGCCAAG
ENST00000624957.3	CTAATACGACTCACTATAGGGCCGGAAGTGGACGGCACGCCGCGGCGGGGTGGGTGCAAGATGCCGCTGCCGGTTCAGGTGTTTAACTTGCAGGGGGCCGTGGAGCCCagtCAGATCGACGTGGACCCCCAGGAAGACCCGCAGAagtCACCTGACGTCAACTACGTGGTTCTCTGCAAGTGGAATTCTCGGGTGCCAAG
ENST00000624922.6	CTAATACGACTCACTATAGGGCTTGGACTGAGGAGCTCCAAAAAGGAAGCTGTGGCGCTGCGTAGGGAAGGAGGGAAGAAAGTAGGTCTCCGAGATGCTGCGGCTTGTGGTGCAGTCGGCCAAGATTGACCCACCACTAGCCCCACTACCCAGGCCCTGCagtTCCATCGTTCATCTGGGTGGAATTCTCGGGTGCCAAG
ENST00000624801.3	CTAATACGACTCACTATAGGGAGCTCCTGGTGACATCGCAAAGAagtTTGCAGATTTTATCTTCTTCTACCTCTGTGAGTAGGAGGTGAGGTTCTGAAAGTTCTCCCCAGCTATGCCTACTGTAAACCACAGTGGCACTAGCCACACAGTCTTCCACTTGCTGGGCATCCTCAACCGAGGTGGAATTCTCGGGTGCCAAG
ENST00000624694.2	CTAATACGACTCACTATAGGGCACATTGGGAGCAGAGAAGAAGCAACCAGGGGCCCTGATCAGGGGACTGAGCCGTAGAGTCCCAGGATGGCACCCAagtGCACAGCCTCTTCCTTTTGCCTGGACTCTACCGCagtCAAGATCACCATCACCGTGGTCCTTGCGGTCCTTACACCTGCGTGGAATTCTCGGGTGCCAAG
ENST00000624687.1	CTAATACGACTCACTATAGGGATCACATAACAACCACATTCCTCCTCTAAAGAAGCCCCTGGGAGCACAGCTCATCACCATGGACTGGACCTGGAGGTTCCTCTTTGTGGTGGCAGCAGCTACAGGTGTCCAGTCCCAGGTGCAGCTGGTGCAGTCTGGGGCTGAGGTGACGCATTACCGTGGAATTCTCGGGTGCCAAG
ENST00000624618.1	CTAATACGACTCACTATAGGGTGGGGCagtTCATTCTGCTTTGGGAATCAGAAAATAAATCTAagtTCTCTCTTTTCTCTTATTTCTTATTACACATAATACCTTAAAAGACATGGCTACTTCAAACCATTCTTCAGGGGCTGAGTTTATCCTGGCAGGCTTGACACAACACTACACAGGTGGAATTCTCGGGTGCCAAG
ENST00000624596.1	CTAATACGACTCACTATAGGGCCAGGCACACATACACTTGAAGCAATGGATAAAGAAAACAGCTCAagtGTGACTGAGTTTATCTTCagtGGCATCACCCAGGACCCTCAGagtGAGATCATCTTCTTCGTGGTCTTCCTCATAGTTTACCTGGTTAagtTAGTGGGGAACCGAATCGAGTGGAATTCTCGGGTGCCAAG
ENST00000624589.3	CTAATACGACTCACTATAGGGGGAAGTTCCTGCAGATGAAGCGCAGGAAATACGGCTTCATCTACAAGACGCATCTGTTCGGGCGGCCCACCGTACGGGTGagtGGCGCGGACAagtTGCGGCGCATCTTGCTCGGAGAGCACCGGCTGGTGTCGGTCCACTGGCCAGCGCTTCCAAACGTGGAATTCTCGGGTGCCAAG
ENST00000624504.1	CTAATACGACTCACTATAGGGTTTTTCTGACTCCCTTCACAGATTAATAATCCTTGAATATTTTAATGGGAACAGATAACCAGACTTGGGTGAGTGAATTTATTCTCCTCGGCCTGTCCAGTGACTGGGACACTCGGGTCTCCCTGTTTGTCCTGTTCTTGGTCagtTATTCACCCGAAGTGGAATTCTCGGGTGCCAAG
ENST00000624503.1	CTAATACGACTCACTATAGGGTTCCCTGGTCCAGTCCACCCTGGCGGGGTCGCAGGGTTGGGATGGCGGCTGGAGGCGATCagtGTTCGCCCGACAGCTACCGCTCACCTCTTGCCTCCCGCTagtCCAGCCCGGAGagtTGCTTCGTGTTTAGCGACAGGTATAAATTCCTAAACTGAGTGGAATTCTCGGGTGCCAAG
ENST00000624474.1	CTAATACGACTCACTATAGGGCCACCCTGGCGGGGTCGCAGGGTTGGGATGGCGGCTGGAGGCGATCagtGTTCGCCCGACAGCTACCGCTCACCTCTTGCCTCCCGCTagtCCAGCCCGGAGagtTGCTTCGTGTTTAGCGACAGGTATAAATTCCGGACagtGCGGCAAGGTATCTCGTGGAATTCTCGGGTGCCAAG
ENST00000624426.1	CTAATACGACTCACTATAGGGCCCGATGTCCagtAGCGCGAACACCagtATCTTCagtATTCTGGGGGCGTCGGTCGTGagtGCCATCGCGTGCTTGagtGACagtAACGCGCTGCTGGACCGATTCCACAACTACATCCTCCCGCACCTGCGGGGCGAGGACCGCGTCTGATTACGCGGTGGAATTCTCGGGTGCCAAG
ENST00000624420.3	CTAATACGACTCACTATAGGGGAGCCAGGGACAGTCACGGAGGAACAAGATCAAGagtCGCTGTAACTGAGAAGCCCCCAAGGCGGAGGCTGAGAATCAGAGACATTTCAGCAGACATCTACAAATCTGAAAGACAAAACATGGTTCAAGCATCCGGGCACAGGCGGTCCTATCGGAACGTGGAATTCTCGGGTGCCAAG
ENST00000624234.3	CTAATACGACTCACTATAGGGGCTGAACTTCCGGCCTCAGGACGCAGGCGCGGGCCGCTCATTTCGCTCTTTCCGGCGGTGCTCGCAAGCGAGGCAGCCATGTCTTATCCCGCTGagtATTagtAGTCTGAGGCGGCTTagtACCCCTACGCTTATCCCAGCGACTagtAATCTGTACTGTGGAATTCTCGGGTGCCAAG
ENST00000624207.1	CTAATACGACTCACTATAGGGACCCAAAGTCTTCAAGCCTGGAGTTCCTGCCTGGTTCTTCCTGAGGTCTGAGCACCTTCTAAACTACATCCAGATCTGTTTTCCCTGCAGATTCATGAAGagtAGCATCCGGACTCCACCCAGACTCCTGGAGCTGGCGGGGCGGAGCGTAATCGAGCGTGGAATTCTCGGGTGCCAAG
ENST00000624161.3	CTAATACGACTCACTATAGGGGTCATATCCGGCCCTTGCGATCAGGGCTTGAGGAACCCGCGCCATGAAGTGCGTGTTTGTTACCGTAGGGACCACCAGCTTTGACGACCTCATTGCGTGTGTGTCGGCGCCCGACAGTCTGCAAGTACAAGGATTCCTTGAAAGAAGACTCTTCAAAAGTGGAATTCTCGGGTGCCAAG
ENST00000624095.1	CTAATACGACTCACTATAGGGGAGTTGAAGAGCCGagtGGCAGCAGGCAGACTTGAGTCTCCTTTCTGTCCATGGGCTCGGGCCACTGTCTTAGGTCCACCCGTGGCTCCAAAagtGTCTCCTGGTCCGTGATAGCAAAGATCCAGGAAATACTGCAGAGGAAGagtGTGTTCAATTTGGTGGAATTCTCGGGTGCCAAG
ENST00000624069.3	CTAATACGACTCACTATAGGGTCCTCCTTTTCCAAGCGGCTGCCGAAGATGGCGGAGGTGCAGGTCCTGGTGCTTGagtGTCGAGGCCATCTCCTGGGCCGCCTGGCGGCCATCGTGGCTAAACAGGCCGGAAGGTGGTGGTCGTACGCTGTGAAGGCATCAACATTTCTCTTAACAGCGTGGAATTCTCGGGTGCCAAG
ENST00000623912.3	CTAATACGACTCACTATAGGGAGAGGCGAGGCCGCCAGTCGAGGACGAGGAGGAGATAACATCAAGATGCCGAAGACTGAGGAAACTGTGCTCCAGAagtATCCCAGTGTAGCAGAGAagtGGGCCCCTGAGCCTAAAACACCAGGGCAGAGCCAGAAAAGCAAGAGTTTCTGAGCTTCGTGGAATTCTCGGGTGCCAAG
ENST00000623882.3	CTAATACGACTCACTATAGGGGGGCACGGCGGGCGAGCGGGCGGTATGGCGGCGGCGGGGCCCGCGGCGGGGCCGACGGGGCCCGAGCCCagtCCGAGCTACGCGCAGCTAGTGCAGCGCGGCTGGGGCAGCGCGCTGGCGGCGGCGCGGGGCTGCACGGACTGCGGCTGTATATTTCGGTGGAATTCTCGGGTGCCAAG
ENST00000623810.2	CTAATACGACTCACTATAGGGGGGGTGGGTGCGCACGCTCTGTCCCTGCGTGACCTTCCGACCCCGCTGTCCTCACCGCAATGGCGGCTGTGAGGGCCCTGGTGGCCTCGAGGCTCGCTGCGGCATCTGCATTCACGTCCCTGTCCCCCGGCGGTCGGACGCCTTCCCAGAATCTTCTCGTGGAATTCTCGGGTGCCAAG
ENST00000623761.3	CTAATACGACTCACTATAGGGCTTTCTCCCTTCAGCAGCCAGCCAGCTCTGTGTCAGGGTCGGGGGGTGCAGAAAGTCAGGACAGAATGAGGGATAGCTCGGCCCCCAGCTCGGCCTCCTCGTCAGTGACAGATCTGTACTGCACCCCTCACAGCAGTAGGTCAGACCTCGCCAATAGCGTGGAATTCTCGGGTGCCAAG
ENST00000623732.3	CTAATACGACTCACTATAGGGAGAGCGGCAGCAAGATGGCGGCGCAACAGCGGGACTGCGGGGGTGCTGCGCAGCTGGCGGGGCCGGCGGCGGAGGCTGACCCCCTAGGACGCTTCACGTGTCCCGTGTGCTTAGAGGTGTACGAGAAGCCGGTACAGGTGCCCTGCGGAATCGATCCGGTGGAATTCTCGGGTGCCAAG
ENST00000623703.3	CTAATACGACTCACTATAGGGAGCGGACCCAGCACAGCCAGGAGCGTCCGGGATGAGCTCAGCCGCGGCCGACCACTGGGCGTGGTTGCTGGTGCTCAGCTTCGTGTTTGGagtCAagtTTCTTAGGATCCTCCTCCCGTCCTTCTCATCCTTCagtTCCAGGGTGCTGCACTGCGATCGTGGAATTCTCGGGTGCCAAG
ENST00000623693.3	CTAATACGACTCACTATAGGGGGGCGCGGACAGTCGAGATGTCAGAGAAAAAGCAGCCGGTAGACTTAGGTCTGTTAGAGGAAGACGACGAGTTTGAAGAGTTCCCTGCCGAAGACTGGGCTGGCTTAGagtAAGagtAAGagtCACagtTCTGGGAGGATAATTGGGATCATCAAGTCGTGGAATTCTCGGGTGCCAAG
ENST00000623675.3	CTAATACGACTCACTATAGGGGAACACGCAGGGAGCAGAGACCATGGGGCCCCTCTCAGCCCCTCCCTGCACACAGCATATAACCTGGAAAGGGCTCCTGCTCACAGTGGAGACTCCCAAACCCTCCATCTCCAGCAGCAATTTCAACCCCAGGGAGGCCACGGAGGCTGAGACTTGAGGTGGAATTCTCGGGTGCCAAG
ENST00000623661.1	CTAATACGACTCACTATAGGGATCAGACCTTCCAGCTGCCTCTCagtTACTTGTCTGTTGGGGGCTTGTGTTGATCAGGAGTGAATTCACAGTCTACCATGAATTGGAAGGTTCTTGAGCACGTGCCCCTGCTGCTGTATATCTTGGCAGCAAAAACATTAATTCTCTGCTGAGTCATCGTGGAATTCTCGGGTGCCAAG
ENST00000623632.4	CTAATACGACTCACTATAGGGGAAGGAAGTCCCGCCCCGCCCCGTCCTGCCCTGGCCTCCAGGTTTCCGCTTCCGCTCTTCCCTGGTCCAGTCCACCCTGGCGGGGTCGCAGGGTTGGGATGGCGGCTGGAGGCGATCagtGTTCGCCCGACAGCTACCGCTCACCTCTTCTTCTGAGCGTGGAATTCTCGGGTGCCAAG
ENST00000623530.1	CTAATACGACTCACTATAGGGTGACTTAAACTGTCTTTCAGGCAGGCTGACTGTCACTCATGagtAGCTTTGCCCCTAagtCTTCACACTCTCCGGTTTTTTTGCTCCTTGGGTTCTCGAGAGCTAACATCTCCTACACTCTCCTCTTCTTCCTGTTCCTGGCTATTTACGTCGGTATAGTGGAATTCTCGGGTGCCAAG
ENST00000623528.3	CTAATACGACTCACTATAGGGGCTCACCGCCCCGCGAGCCCCGCCCCCTCGGCCTCCTCCTCATCGGCCGCCGTTGCGCGGCGCAGAGCGGCAGCAAGATGGCGGCGCAACAGCGGGACTGCGGGGGTGCTGCGCAGCTGGCGGGGCCGGCGGCGGAGGCTGACCCCCTATCGCGATAAGTGGAATTCTCGGGTGCCAAG
ENST00000623498.3	CTAATACGACTCACTATAGGGGAGGAAGAGTGAGGGTTCCAACTTTTCTGCTTATCTGGGAGGTGTTGGGCGCGGACAGTCGAGATGTCAGAGAAAAAGCAGCCGGTAGACTTAGGTCTGTTAGAGGAAGACGACGAGTTTGAAGAGTTCCCTGCCGAAGACTGGGCTGGCTTAGCTCCGTGGAATTCTCGGGTGCCAAG
ENST00000623441.1	CTAATACGACTCACTATAGGGTGTGGCATACCTTGTGTTTAGTTCAAGAACTATAATCTAGagtTAACACCTGAAAATAAACTCTTTTATTGATATTCTACAGGCAGAAGAAATGAAGATAGCAAACAACACAGTAGTGACAGAATTTATCCTCCTTGGTCTGACTCAGTTCCCAAAGGGTGGAATTCTCGGGTGCCAAG
ENST00000623402.1	CTAATACGACTCACTATAGGGCACTCCGCTTCCGGCCGCTCTCGCTGCGGCCGCACCCGCGCCCGTGCCCGCCCCGCGCCTGCCCCGCGCCTCATGGAGGGCGCAGGGCCCCGGGGGGCCGGGCCGGCGCGGCGCCGGGGAGCCGGGGGGCCGCCGTCACCGCTGCTGCCTCAAGAATCGTGGAATTCTCGGGTGCCAAG
ENST00000623400.4	CTAATACGACTCACTATAGGGGGTCCTCGGCCTGTGCTGGCAGCCTCGGAGCCCACCGAGCCGGGCGGCTGGGATGagtAACCGGACGACCCCCGACCAGGAGCTGGTGCCGGCGTCGGAGCCCGTGTGGGAGCGGCCGTGGTCGGTGGAGGAGATCCGCAGGAGCAGCCTAGTTTCCAGTGGAATTCTCGGGTGCCAAG
ENST00000623287.4	CTAATACGACTCACTATAGGGGTCCACCCTGGCGGGGTCGCAGGGTTGGGATGGCGGCTGGAGGCGATCagtGTTCGCCCGACAGCTACCGCTCACCTCTTGCCTCCCGCTagtCCAGCCCGGAGagtTGCTTCGTGTTTAGCGACAGGTATAAATTCCGGACagtGCGGTTTGGCCCAGTGGAATTCTCGGGTGCCAAG
ENST00000623213.2	CTAATACGACTCACTATAGGGCTCCCCATCCTGTCGCGGCTCGAAAGGAagtGAAAagtGCGGCCTAGACGCGGAGTTTCCTGCCCGACCCGCGGCGGCTCCGGCGGCGCCATGACGCGCTGGGTGCCCACCAAGCGCGAGGAGAAGTACGGCGTGGCTTTTTATAACTACGAATACTTGTGGAATTCTCGGGTGCCAAG
ENST00000623144.3	CTAATACGACTCACTATAGGGTGAGGAACCCGCGCCATGAAGTGCGTGTTTGTTACCGTAGGGACCACCAGCTTTGACGACCTCATTGCGTGTGTGTCGGCGCCCGACAGTCTGCAAGTGAGTGAGGGAGGCGAGCAGGCGGCGGCTTGGCTCGCCACCCGCCATCTCCGCTCTGTGCAGTGGAATTCTCGGGTGCCAAG
ENST00000623063.3	CTAATACGACTCACTATAGGGAGGTTTCCGCTTCCGCTCTTCCCTGGTCCAGTCCACCCTGGCGGGGTCGCAGGGTTGGGATGGCGGCTGGAGGCGATCagtGTTCGCCCGACAGCTACCGCTCACCTCTTGCCTCCCGCTagtCCAGCCCGGAGagtTGCTTCGTGTTTCTCTAACCTGTGGAATTCTCGGGTGCCAAG
ENST00000623056.4	CTAATACGACTCACTATAGGGAGCTATTCTTAGGAGCCTCTCAAGAGCTCCACGCAGCCCGGCTGGGCAGCAAGGGACAGAACAGGCGGCCGCTGACAGCACCAGCATGTCTTACAGTGTGACCCTGACTGGGCCCGGGCCCTGGGGCTTCCGTCTGCAGGGGGGCAAGGACTTTCGACGTGGAATTCTCGGGTGCCAAG
ENST00000622986.3	CTAATACGACTCACTATAGGGATCAGGGCTTGAGGAACCCGCGCCATGAAGTGCGTGTTTGTTACCGTAGGGACCACCAGCTTTGACGACCTCATTGCGTGTGTGTCGGCGCCCGACAGTCTGCAAAAAATCGAGAGCCTTGGTTACAACCGACTTATCCTGCAAATTGGTACTTCAGTGTGGAATTCTCGGGTGCCAAG
ENST00000622875.4	CTAATACGACTCACTATAGGGTGTTTCTTCACATGTTCTTCTTGAAATTTTTCCTCAAagtTAACCAAAATTGCCTAAAGAagtCGGGAAACCCACGTGACagtCGGAGATTCCAGGTCGTGGTGTCTACGACAGTCAagtTGGagtGCCagtTCCTGGCAGTCTCTGATAGTATCCTAGTGGAATTCTCGGGTGCCAAG
ENST00000622865.1	CTAATACGACTCACTATAGGGGTCGGACTCCCGCGGCCGGACTGTGGGGGAGTCACGCAACAGGAAACCTTACGAGAGAGGATTAGGGGCCTGAAAAAGCTGACAAGACGGCAAATATGGGAAGTGGAGCCAGTGCTGAGGACAAAGAACTGGCCAAGAGGTCCAAGGAGAATCTCTACGTGGAATTCTCGGGTGCCAAG
ENST00000622841.1	CTAATACGACTCACTATAGGGTGTCTCTTCCTGGGGCCTCTGGGTGACACGCAGAGCTGAAGCCATGGTTCATCAGGTGCTCTACCGGGCGCTGGTCTCCACCAAGTGGCTGGCGGAGTCCATCAGGACTGGCAAGCTGGGGCCCGGCCTGCGGGTGCTGGACGCGTCCTTATAGTTCAGTGGAATTCTCGGGTGCCAAG
ENST00000622824.1	CTAATACGACTCACTATAGGGAGTGTGTGAAGTAAAGGGATTAAAGGCTAGTCTCAGGCTGGGGagtGCTCCTGTCTATTTCTTCTCTCTCAGAGACTGCAGATGGCTTTTCCCTGCCGCAGGTCCCTGACTGCCAAGACTCTGGCCTGCCTCCTGGTGGGCGTGAGTTTGGTTCACAGGTGGAATTCTCGGGTGCCAAG
ENST00000622811.1	CTAATACGACTCACTATAGGGAAAGGAGGGCTCTCCTCCGGTGTGGAGGCATCATGGCCGCTAAATCAGACGGGAGGCTGAAAagtAAGAAAAGCAGCGACGTGGCGTTCACCCCGCTGCAGAACTCGGACCACTCGGGCTCGGTGCAGGGATTGGCTCCAGGCTTGCCGACGCGATCTGTGGAATTCTCGGGTGCCAAG
ENST00000622786.4	CTAATACGACTCACTATAGGGAAAGAGCAGACTGGAAATCTAAAACAGGAGTTGGATGACAAAAGCGCCagtTAAGGCATATCCAAAGCGTCCTCTGCTTGGACTGGTTCTGACTCCCACTCGAGAGCTGGCCGTCCAGGTCAAACAGCACATTGagtCTGTGGCCAGGTTCCACTCAGGTGGAATTCTCGGGTGCCAAG
ENST00000622775.3	CTAATACGACTCACTATAGGGACAagtTCACTTTATTATTCAAGTTATACTGCTTGGCAGTGATGACCCTGagtGCTGCAGTCTATACCATAGCTTTAAGATACACAAGGACATCAGACAAAGAACTCTACTTTTCAACCACAGCCGTGTGTATCACAGAAGTTATAAAGCCAAAAGTTGTGGAATTCTCGGGTGCCAAG
ENST00000622766.1	CTAATACGACTCACTATAGGGTGGAGAAAAGCCAAACAATTGCagtTTTCCATATTTTAGAGAAAATAAATTAATCagtCTCagtTTTCTATGGCAGAAGTGATTGGTCTGTTAGGAGGAAGATACTCAGAAGTTGATAAAGTAGTTGAAGTCTGTGCAGCAGAACCagtCTAGTTACCGTGGAATTCTCGGGTGCCAAG
ENST00000622749.2	CTAATACGACTCACTATAGGGAAGTGCTTGGGGCGGCGAGCATGGCGGCAGCGGCTGCAGGCCTGGGCGGCGGCGGCGCCGGCCCGGGACCCGAGGCCGGGGACTTCCTGGCCCGCTACCGGCTGGTATCGAACAAGCTGAAGAAGCGGTTCCTGCGGAAGCCGAACGTGATTTCAAGTGTGGAATTCTCGGGTGCCAAG
ENST00000622710.4	CTAATACGACTCACTATAGGGTTGGCCTGTCTCACCTCTACACAGAGGGGCTGCTGGCGCCTGACGGAAAAAGGTCCACACACCCGATGGCCGGCCCGGGGTGGACGCTGCTGCTACTGCTGCTGCTGCTGCTGCTGCTGGGGTCCagtGCAGGGTagtGGCCACAGAAGGGACCCAGAGTGGAATTCTCGGGTGCCAAG
ENST00000622683.5	CTAATACGACTCACTATAGGGGCAGAGCCGCCGCTGCCACCCGATGAagtGAGTCGCCTTCTGCCTGGTCGGGATCCCGCCCCGCCCGGAGCCCCGGCCCCCACAGCTGCCACTGGGCCCAAGAGagtGGTGCTCTCCTAGGCGCCCCTTCCCCTGGCAGGGGCCGAGGATATAGCACTGTGGAATTCTCGGGTGCCAAG
ENST00000622599.4	CTAATACGACTCACTATAGGGGGGGGGGTGGGGGGAGGAACATGGCGCAAGCTCTGTCTGAGGAGGAGTTTCAGCGGagtCAGGCTCAGCTCCTGGAACTCCGGACAAACAACTACCAGCTTTCAGagtAACTACGCAAGAagtGTGTTGAACTCACCAGTCTTCGACAGTTCGTATCCGTGGAATTCTCGGGTGCCAAG
ENST00000622580.4	CTAATACGACTCACTATAGGGCTCGGCTCTGCCCCTCACAGTCTGCAGTCTACGGCGAGGCACAGGCCAGCCCAGCTCCACGAGGACTGAACAAGGTGCTGTCTCACTGCCACCATGCCGGAAGTACAGAGAAAACCCAAGATCACTGCCTCCCGCAAACTCTTGCTGAAGAGACTCGTGTGGAATTCTCGGGTGCCAAG
ENST00000622561.4	CTAATACGACTCACTATAGGGGGTGTTGGAGAGAGGGGTGagtCCTGGTGCTGGTGGAACCCCTGCACAGAGACGGACACAGGATGAGCTCTAAGTACCCGCGGTCTGTCCGGCGCTGCCTGCCCCTCTGGGCCCTAACACTGGAAGCAGCTCTCATTCTCCTCTTCTATCATCATAAGGTGGAATTCTCGGGTGCCAAG
ENST00000622536.6	CTAATACGACTCACTATAGGGGTCTCAGCTCACAGGGCTTCCAGGATCATGGCCTATAAAagtCTTCAAGTAGTCCTGTGCTCAACATTGCTTATCGGAGCATTGGGAGCGCCATTTTTGTTGGAAGACCCTGCAAACCAGTTCCTACGTCTCAAAAGACagtTAAATTTATACGCGGCGTGGAATTCTCGGGTGCCAAG
ENST00000622534.1	CTAATACGACTCACTATAGGGGAGCTAGTACAAATAGTTTTTGTCCTCTACTCATTTGTGTGTCTCTGTagtCAGGGGCAGCCATTTTGGGGGGTGCTGATGGATACCTGCGGGGTCGGCTagtTTGCCCTGGGGGAGGCCGGCCCCGTGGGGAACagtACTGTGGTAGAATCCGGTCAGTGGAATTCTCGGGTGCCAAG
ENST00000622532.1	CTAATACGACTCACTATAGGGGCAATCCTTTCTTTCAGCTGGAGTGCTCCTCAGGAGCCAGCCCCACCCTTAGAAAAGATGTTTTCCagtAGGATCGTCTGCCTGGTCCTAAGTGTGGTGGGCACAGCagtGACTGCAGATAGTGGTGAAGGTGACTTTCTAGCTGAAGGTGCCAAGCCGTGGAATTCTCGGGTGCCAAG
ENST00000622527.1	CTAATACGACTCACTATAGGGAAAACAAAAGCAGGAAAAGTGACCTTAGCCCGGATTCTGCCATCCCCGGAAGGCTTATTCCTCCTagtGGCAAAGGAGCAAAGGGAGCCAGAAGATGAAAGCGAGCTCAGGGAGGTGCGGGCTGGTGCGGTGGCTGCAGGTACTGTTGCTAGCCAGCAGTGGAATTCTCGGGTGCCAAG
ENST00000622521.1	CTAATACGACTCACTATAGGGTGCCCATTTCACGATTCCATAGTTGTGATTTTTCCTTGCCATTTCTTTTGTCTTCCAGTCAAAGGTagtCAATGAGGagtAGTGCAAACACCTCCagtGTGACTGAGTTTCTTCTTCTCGGCTTCTCCCACCTGGCCGACCTCCAGGGCTATTGACCCGTGGAATTCTCGGGTGCCAAG
ENST00000622516.6	CTAATACGACTCACTATAGGGCACTCCGTCTCAATagtTCTCAAGATGGCGGCCAagtTGGGATCGagtTTTCAATATTGGAAGCGCTTTGATTTACAGCAGCTGCAGAGAGAACTCGagtCCACCGCAACGGTATTGGCGAACCGGCAGGagtAAAGTGAGCAGTCCAGCGGAATACTGTGGAATTCTCGGGTGCCAAG
ENST00000622513.4	CTAATACGACTCACTATAGGGGGCAGAGTCGGACGCCGCCAGCTCTTCACTCCACGCCCACCTCTCTCCTGGAGCGCTGGGCCTTCGCTGGCCGCACCGGCAGCCATGAGCTCGGAGagtGAGCCGCTGCTCCTGGCCTGGAGCTATTTTAGGCGCAGGAAGTTCCAGCTTTGTCGAGAGTGGAATTCTCGGGTGCCAAG
ENST00000622512.1	CTAATACGACTCACTATAGGGGAGGAGGCGGAGGACGCGGCGGCGGCGGGGACGCGGTGACTTAGGGCCGCTCCGTGTTagtAAGACAGTATGGAGTTTCCAGACCATAGTAGACATTTGCTACAGTGTCTGAGCGAGCAGAGACACCAGGGTTTTCTTTGTGACTGCACAAGAACGTAGTGGAATTCTCGGGTGCCAAG
ENST00000622506.4	CTAATACGACTCACTATAGGGAGGATCCCAAGGCCCAACTCCCCGAACCACTCAGGGTCCTGTGGACAGCTCACCTAGCGGCAATGGCTGCAGGCTCCCGGACGTCCCTGCTCCTGGCTTTTGGCCTGCTCTGCCTGTCCTGGCTTCAAGAGGGCAGTGCCTTCCCAACCTTAAAGGCCGTGGAATTCTCGGGTGCCAAG
ENST00000622500.2	CTAATACGACTCACTATAGGGAGAGCCCTGCGGGAGGACTCAGAGTCAGGGACACAGCAGCGTCCGGCGAGATGAAGGCGCTCGGGGCTGTCCTGCTTGCCCTCTTGCTGTTCGGGCGGCCAGGGAGAGGGCAGACACAGCAGGAGGAAGAGGAAGAGGACGAGGACCACAAAACTGAGGTGGAATTCTCGGGTGCCAAG
ENST00000622495.5	CTAATACGACTCACTATAGGGGGTACGCGGACAAGATGGCGGCGGCAGCAGTCGACAGCGCGagtGAGGTGGTGCCGGCGCTGGCGGAGGAGGCCGCGCCGGAGGTAGCGGGCCTCAGCTGCCTCGTCAACCTGCCGGGTGAGGTGCTGGAGTACATCCTGTGCTGCGGCTCAACACACGTGGAATTCTCGGGTGCCAAG
ENST00000622493.4	CTAATACGACTCACTATAGGGACAGagtAAGCTTCACTCGCTTGCCTGCTGCTCACTTGCTGCTagtGGGCGTGATTCCTAACAGGCCACAGACCAGCAGCGGTCCGTGGCATGGGGGTTGGGGACCGCTGCTTTAGTGTGagtCAGATAAAGATCagtAGAAGCAAGCCCATCGCCTTGTGGAATTCTCGGGTGCCAAG
ENST00000622488.6	CTAATACGACTCACTATAGGGCTGAACTGAGCTGAAATCCTAAAGGCCGCGGAGTCGGCGGTGTTGTAGGTAGCGGTACCTTGAGTGGCAACAGAATTCGATTAAATTACAATGGGAAACATTTTTGAAAAGCTCTTTAAAAGTCTACTTGGGAAAAAAAAGagtCGGATAGCCTCACGGTGGAATTCTCGGGTGCCAAG
ENST00000622422.1	CTAATACGACTCACTATAGGGTGCATCGTTAGCTTCTCCTGATAAACTAATTGCCTCACATTGTCACTGCAAATCGACACCTATTAATGGGTCTCACCTCCCAACTGCTTCCCCCTCTGTTCTTCCTGCTAGCagtTGCCGGCAACTTTGTCCACGGACACAAGTGCGATCGACTTCTAGTGGAATTCTCGGGTGCCAAG
ENST00000622390.4	CTAATACGACTCACTATAGGGAGTCCTGACTACGGCCTCCGGGCCCTTTGTCCCCGCTAGCGGCGCTCGGGGTGGGGGAGCCAGGAGGGGCGGGAGACGGGCGGGTATGGGCCGCGCGGGCGCAGGCTCCCCCGGGCGCCGCAGGCAGCGGTGCCAGAGCCGGGGCAGGCAATCAAGGGGTGGAATTCTCGGGTGCCAAG
ENST00000622386.1	CTAATACGACTCACTATAGGGGGACCATAATTATGGTGCTCGTCCTCTCCGACACCTCCGCTTCCCCTCCTCCATCAGTCCTTATTAGCAAAAagtAAGTAGGCATATTTACCACTCCTAATTTTGagtAAACTTCCAGTGCTACTACAATCAGCACATCTGAGGagtGACTCTCTCACGTGGAATTCTCGGGTGCCAAG
ENST00000622353.4	CTAATACGACTCACTATAGGGTTTGGCTGCGTCGGCCGCGTAGCCCGCGCGCGGAGCGTACCCTGCTGCGGCCGTTGGCCGTTAGCGCGGCTTCGGCGGTTGTCTTGGAGAAGCAAGATGGCGGCGACGGCGGCCGCAGTGGTGGCCGAGGAGGACACGGAGCTGCGGGATTATTCAAGGTGGAATTCTCGGGTGCCAAG
ENST00000622352.3	CTAATACGACTCACTATAGGGCCCCCAGCTCAACCCCCAGCATGGCAGCATCCACCagtTCCGTCTGCTCCAGCGACCTGAGCTACAGCAGCCGCGTCTGCCTTCCTGGTTCCTGTGACTCTTGCTCCGACTCCTGGCAGGTGGACGACTGCCCAGAGAGCTGCTGCGAGTAGATCCTAGTGGAATTCTCGGGTGCCAAG
ENST00000622346.4	CTAATACGACTCACTATAGGGCTTTGTGTGGCGGCGGCGGCGCCTGGGCCTGACCGGGTCCCCGGGGCTGAGCGCCGGGCTCCGCGCCGCCCCTCCCGCGCCCCTGCCAAGCGGGCGCCTATCCTCTCCGAGCAAGATGGCAACCCCGGCGGCGGTCAACCCTCCGGAAACAGTGCATTGTGGAATTCTCGGGTGCCAAG
ENST00000622312.4	CTAATACGACTCACTATAGGGAAAACCATGGCGTCGCTCAAagtTAGCACCGTCGTCTGCGTGATCTGCTTGGAGAAGCCCAAATACCGCTGTCCAGCCTGCCGCGTGCCCTagtCAACCCTGAAACTCGTCCTGTTGAGAAAAAAATAAGATCAGCTCTTCCTACCAAACTAGTGTAAGTGGAATTCTCGGGTGCCAAG
ENST00000622299.5	CTAATACGACTCACTATAGGGGCCGCGGCGCCGAGCTACGGGTGCCGGGTGGAGCGAAGCACGGAATGTGTCTCCTGCTGGGGGCCACGGGCGTCGGGAAGACGCTGCTGGTGAAACGGCTGCAGGAGGTGAGCTCCCGGGagtGGAAAGGCGACCTGGGGGAGCCGCCCTCAGACGTAGTGGAATTCTCGGGTGCCAAG
ENST00000622290.4	CTAATACGACTCACTATAGGGAGACAGACGCTGGGACCCACGACGACAGAAGGCGCCGATGGCCGCGCCTGCTGAGCCCTGCGCGGGGCAGGGGGTCTGGAACCAGACAGAGCCTGAACCTGCCGCCACCAGCCTGCTGAGCCTGTGCTTCCTGAGAACAGCAGGGGTCTCCTATTGAGGTGGAATTCTCGGGTGCCAAG
ENST00000622267.1	CTAATACGACTCACTATAGGGGCCTACCTCTTCCAGGCTGCGTGGCCGGGGCGTCATCTCGCGCTTCCAACTGCCCTGTAACCACCAACTGCCATTATTCCGGCTGGGACCCAGGACTTCAAGCCATGTGGCGCGTCTTGTTTCTGCTCAGCGGGCTCGGCGGGCTGCGGCGGTTAATCGTGGAATTCTCGGGTGCCAAG
ENST00000622235.5	CTAATACGACTCACTATAGGGACTCCGCTTCCGGCCGCTCTCGCTGCGGCCGCACCCGCGCCCGTGCCCGCCCCGCGCCTGCCCCGCGCCTCATGGAGGGCGCAGGGCCCCGGGGGGCCGGGCCGGCGCGGCGCCGGGGAGCCGGGGGGCCGCCGTCACCGCTGCTGCCGCACTTGACCGTGGAATTCTCGGGTGCCAAG
ENST00000622206.1	CTAATACGACTCACTATAGGGGTTACACACAGGCAGTGGTATCTGTGAGCAGCTCTGTGGACTCAAAGGTTTTCTCCCTGAGAGGCACGACCCAGGCCAGCTGATTCATCAGAATCAGGATGGACGTGGTAGAGGTCGCGGGCAGTTGGTGGGCACAAGAGCGAGAGGACTTTAAGCACGTGGAATTCTCGGGTGCCAAG
ENST00000622204.1	CTAATACGACTCACTATAGGGCTCACGGATACAATTAACATGGATTTCATCTTTCagtAGAAACAGGAAGGTTTCCTGTGTGCTCAGCACTGTCTGAACAATCTATTGCAAGGAGAATATTTTAGCCCTGTGGAATTAGCCTCAATTGCACATCAGCTAGagtAAGAAGAGTAACCTAGGTGGAATTCTCGGGTGCCAAG
ENST00000622194.4	CTAATACGACTCACTATAGGGCTCCGTCCTCCTCAGGCCCCCTCCGCCTCCGGCTCCGTCCTCCTCTGGCCCCCTCCGCCCCCGGCCCCGGCCCCACGGCGGGATGCGGGACAACACCAGCCCCATCAGCGTGATTCTGGTGAGCTCGGGGAGCAGGGGCAATAAGCTGCACCCAGATAGTGGAATTCTCGGGTGCCAAG
ENST00000622179.4	CTAATACGACTCACTATAGGGGGCGGCGCAGCCGCGGCCCATGGAGCCCGCCGGCCCGGCCCCCGGCCGCCTCGGGCCGCTGCTCTGCCTGCTGCTCGCCGCGTCCTGCGCCTGGTCAGGAGTGGCGGGTGAGGAGGAGCTGCAGGTGATTCAGCCTGACAAGTCCGTGTCCTCGTCAGGTGGAATTCTCGGGTGCCAAG
ENST00000622151.4	CTAATACGACTCACTATAGGGAGCTGAAGTGCAGAGAGTGAATCATCAGCATTTTCTCCTGAAGACAGGACAGTTTTTGAGTCATGagtCAAGAATCTGGGACTGAGACAAAAAGTAACGGTTCAGCCATCCAGAagtGGTCGGGCGGCAGCAACCACTTACTAGAGTGCACGCTATAAGTGGAATTCTCGGGTGCCAAG
ENST00000622144.4	CTAATACGACTCACTATAGGGCCTCCCCAGTAGACGCTCGGGCACCAGCCGCGGCAAGGATGGAGCTGGGTTGCTGGACGCAGTTGGGGCTCACTTTTCTTCAGCTCCTTCTCATCTCGTCCTTGCCAAGAGAGTACACAGTCATTAagtAAGCCTGCCCTGGAGCAGAGCTACGACTAGTGGAATTCTCGGGTGCCAAG
ENST00000622135.1	CTAATACGACTCACTATAGGGTTGCCCAGTAGTTGGAAAGTGAACTCGACTCGTGATGGTTCTCCTGTCACTTTGGTTGATAGCAGCCGCTCTGGTAGAGGTTAGGACTTCAGCTGagtGACAAGCTGGTAagtAAGAAagtGTGCAAATAGATTTACCAATAAAGAGATATCCTTCTCGTGGAATTCTCGGGTGCCAAG
ENST00000622112.4	CTAATACGACTCACTATAGGGAGCGTTCTCGAGTCGCATGAGGCGGCTGCTGCCCTCGCGGTGCGGGAGGGCGAGCTGCGCGTGGCCTGGGCTCCTTCCGAagtGTGGCGCCTCTGAGCGCCAGTTCGAGGAGGAGTCGGAGGAGGAGCCTGAagtTTTGGAGATAGACTGCTAGCACAGTGGAATTCTCGGGTGCCAAG
ENST00000622090.4	CTAATACGACTCACTATAGGGGTAGTCCCCGCCTTGTTTCTCCCCAGAGGCCTCTCAATCCTCCCTCCagtATCTTCGCATAGAGCACAGTACCCCTTCACACGGAGGACGCGATGGCTCCCAAGAAACGCCCAGAAACCCAGAAGACCTCCGAGATTGTATTACGCCCCGCAGCATCTGTGGAATTCTCGGGTGCCAAG
ENST00000622072.1	CTAATACGACTCACTATAGGGAGGCATGATTTCACCTTCACTTGAACTGCTTCATTCAGGACTCTGCAAATTCCCTGAAGTAGAAGGAAAAagtACCACATTCAAAGAGGCAGTGACATTCAAGGagtTGGCTGTGGTCTTCACTGAGGAGGAGCTGGGGCTGCTGGACCCTTAGTCGAGTGGAATTCTCGGGTGCCAAG
ENST00000622059.4	CTAATACGACTCACTATAGGGGTGCGCAGGCGCGTTGGTTTCCCGACCTGAAGAGGCGCCGTCTTCCCGGGTCCCGAGCACTCTGTGCCGGAGGACTCTGCCCTTGTCCACAAGGAGAGCACACAGGAGAGAATGGCTGCTGTGTCTCCGACCACCAGagtCCAGGAATCAAGTCAACTGTGGAATTCTCGGGTGCCAAG
ENST00000622030.2	CTAATACGACTCACTATAGGGCTGGGAGGGCAGCGGCCACCGGCGAGGAACACGGCGCGATGCAGGTTCAGTGCCAGCAGAGCCCAGTGCTGGCAGGCAGCGCCACTTTGGTCGCCCTTGGGGCACTGGCCTTGTACGTCGCGAAGCCCTCCGGCTACGGGAAGCACACGCACGTTTCTGTGGAATTCTCGGGTGCCAAG
ENST00000621999.5	CTAATACGACTCACTATAGGGGCCTCGTCTCTCTCTCTGCGCCTGGGTCGGGTGGGTGACGCCGAGAGCCAGAGAGATGTCGGATTTCGACAGTAACCCGTTTGCCGACCCGGATCTCAACAATCCCTTCAAGGATCCATCAGTTACACAAGTGACAAGAAagtTTCCACGTCAAACGCGTGGAATTCTCGGGTGCCAAG
ENST00000621918.1	CTAATACGACTCACTATAGGGAGCCCTCTGCAGTCATGAGCTCTGACGCAGAAagtGCCATTTTTGGAGAAGCAGCTCCCTACCTCCGGAAACCAGAGAAGGAGAGAATCGAGGCTCAAAATCGTCCATTCGATTCCAAGAAAGCCTGCTTTGTAGCGGATAATAAGGAAGTTCAATCGGTGGAATTCTCGGGTGCCAAG
ENST00000621856.2	CTAATACGACTCACTATAGGGGTCGGTCTGCGGGAGGCGGGTTagtGCGGCGGCGGCAGTGAGAGCTGTGAATGAATTCTCCGGGTGGACGAGGGAAGAAGAAAGGCTCCGGCGGCGCCAGCAACCCGGTGCCTCCCAGGCCTCCGCCCCCTTGCCTGGCCCCCGCCCCTTAAGGACGAGTGGAATTCTCGGGTGCCAAG
ENST00000621835.4	CTAATACGACTCACTATAGGGCGCCGCTGCAGCCGCTTTCCGCGGCCTGGGCCTCTCGCCGTCAGCATGCCACACGCCTTCAAGCCCGGGGACTTGGTGTTCGCTAAGagtAAGGGCTACCCTCACTGGCCTGCCAGGATCGACGACATCGCGGagtGCGCCGTGAAGCCCGTTAATCAGTGGAATTCTCGGGTGCCAAG
ENST00000621817.1	CTAATACGACTCACTATAGGGCGCGCCGGGGCCGCCTCTCCTTCCGCCGGTGCCGCGGCGCCTCATGGAAGCCCCGGAGGGCGGCGGAGGGGGGCCTGCAGCGCGGGGCCCGGAGGGGCAGCCGGCGCCCGAAGCCAGGGTGCACTTCCGAGTGGCGAGGTTCATCagtGTCACGCTTTGTGGAATTCTCGGGTGCCAAG
ENST00000621783.4	CTAATACGACTCACTATAGGGCAGTCCAGCCCTAGGTTCTCCTGAATCCCTGCGGTCCCAGCGTCGCTCCGGACGCTGCCAACCTGTTCTCCACCGTCGCTCGACTTCCACCTCTAAGACTCCCACAACTCAAGACATGGCTGCCCAGTGTGTCACAAAGGTGGCGCTGAAGCGCTAACGTGGAATTCTCGGGTGCCAAG
ENST00000621774.4	CTAATACGACTCACTATAGGGCGCGCTCACAGCGGCCCGCGGGCCGGGCGTCATGGGCGGCCTCTTCTGGCGCTCCGCGCTGCGGGGGCTGCGCTGCGGCCCGCGGGCCCCGGGCCCGAGCCTGCTAGTGCGCCACGGCTCGGGAGGGCCCTCCTGGACCCGGGAGCGGAAGTTCCCTTGTGGAATTCTCGGGTGCCAAG
ENST00000621771.1	CTAATACGACTCACTATAGGGCAAGCCTCCAGagtTGGCTGTGAGGGGAGTGGGCCCTGGCCAAGATGGCAGCCCCCGCCCTGCTGCTCCTAGCACTGCTGCTGCCCGTGGGGGCCTGGCCCGGGCTGCCCAGGAGGCCCTGTGTGCACTGCTGCCGCCCGGCCTGGCCCAACTGAGTCGTGGAATTCTCGGGTGCCAAG
ENST00000621756.1	CTAATACGACTCACTATAGGGTCAGGATGAGGCCCGAACCGGTGTGGGTGGACTTGCTGGGGATCCAGGGAGCATCCGGACGCTCCAGTCCATCTGGCTGCCTCCCACCATCCTCGGCTTTGCCCTCTGGGACCAGGAGCCTCCCACGCCCCATTGACGGTGTTTCGGACACCGATTTCGTGGAATTCTCGGGTGCCAAG
ENST00000621748.1	CTAATACGACTCACTATAGGGAGTCGTGGGTGGagtTCAGGCCAGGCGGCTGCAGGCTTCAGCCTGCGCTGGTTGGTGAAACAGAGATGTCAGAAAAGGAGAACAACTTCCCGCCACTGCCCAAGTTCATCCCTGTGAAGCCCTGCTTCTACCAGAACTTCTCCGACGAGCTCTGCATCGTGGAATTCTCGGGTGCCAAG
ENST00000621735.4	CTAATACGACTCACTATAGGGAACATTACCAGTTTCAACTTACTagtCTCAAGTCCAGGCAACGTACAGGCAGGGGAAATGTCTCTTCCAAGGCTAAAAGTAAACATCAGAACATagtATAATTCCATTCCAATCAGTGAATCAAGCAGAAAATCagtGAATCAAAAACAAACTACGCAGTGGAATTCTCGGGTGCCAAG
ENST00000621728.4	CTAATACGACTCACTATAGGGCCCACAGGAGTCACCAACCCAGGGCCGGCTTagtGGTGAGGGGGCACCCCCTGGGGCCTGAGCTGCCCCGCACAGGATGCCCCGTGCCCCCCACTTCagtCCCTTGCTGCTACTGCTGCTGCTGCTCTCACTTCCCCATACTCAGGCCGACCTAAGTGGTGGAATTCTCGGGTGCCAAG
ENST00000621715.4	CTAATACGACTCACTATAGGGGCGGTGGCTGGGCTGCGCTTGGGTCCGTCGCTGCTTCGGTGTCCCTGTCGGGCTTCCCAGCAGCGGCCTAGCGGGAAAAGTAAAAGATGTCTGAATATATTCGGGTAACCGAAGagtAGAACGagtAGCCCATTGAAATACCATCGGAATATTCGCTGGTGGAATTCTCGGGTGCCAAG
ENST00000621681.4	CTAATACGACTCACTATAGGGGACTCATCAAAATGAAACCAGGAGGCTTTTGGCTGCATCTCACACTGCTCGGAGCCTCCCTGCCGGCTGCGCTGGGagtGagtGACCCAGGAACCAGCAGAGGCCCGGagtTGGGTGTGGGGGAGTCACAGGCAGAGGAGCCCAGAAGCTAATAGTGCGTGGAATTCTCGGGTGCCAAG
ENST00000621678.4	CTAATACGACTCACTATAGGGAAGAGTTAGAGGACGCagtAGCGGGTTACAGGGTTGGAGTGGTGTGGCTCTGCCGGCAGACAAGGGTGTATGACACAGagtCGAGATTCCTTCTGGAACCCCAACGCCTTCGAGACGGATTCCGACCTGCCGGCTGGagtGagtAGGGTACGTTAGTCGTGGAATTCTCGGGTGCCAAG
ENST00000621676.5	CTAATACGACTCACTATAGGGGCCAAAATGGCGGCCTACCTGCAGTGGCGGCGCTTCGTTTTCTTCGACAAGGAGCTGGTGAAGGAGCCGCTGAGCAagtagtGGGCCGCTCCCGGGGCCACACCTGCTTCTGGATCCGCTGCTTCCAAGTTCCTTTGCCTCCCTCCTGGGAGGCATAAGTGGAATTCTCGGGTGCCAAG
ENST00000621648.4	CTAATACGACTCACTATAGGGCTTAAGAGCGCGGCCGGAAAGCAGTTGAGTTACAGACATCCTGCCAAAATGATTTCTTCAAAGCCCAGACTTGTCGTACCCTagtGCCTCAAGACTCTGCTCGAGGGAATTAGCAGAGCTGTTCTCAAAACCAACCCATCAAACATCAATACATTACAGTGGAATTCTCGGGTGCCAAG
ENST00000621628.4	CTAATACGACTCACTATAGGGAGTATATTAGTGCTAATTTCCCTCCGTTTGTCCTAGCTTTTCTCTTCTGTCAACCCCACACGCCTTTGGCACAATGAAGTGGGTAACCTTTATTTCCCTTCTTTTTCTCTTTAGCTCGGCTTATTCCAGGGGTGTGTTTCGTCGAGagtGCAGCAATAGTGGAATTCTCGGGTGCCAAG
ENST00000621615.1	CTAATACGACTCACTATAGGGGCGAACGGCGAGCAGCGGCGGCGGCGCGGAGAGACGCAGCGGAGGTTTTCCTGGTTTCGGACCCCAGCGGCCGGATGGTGAAATCCTCCCTGCAGCGGATCCTCAATAGCCACTGCTTCGCCAGAGAGAAGGAAGGGGATAAACCCAGCTGCAGACTTGTGGAATTCTCGGGTGCCAAG
ENST00000621568.4	CTAATACGACTCACTATAGGGAAACATCTGCCGTTGGTTGCGGCGGGCACCGGCCGACATGGCGGCAGCGGTGGCGGCTGCGCTGGCGCGGCTTTTGGCGGCCTTTCTGCTCCTCGCGGCCCAGGTGGCCTGTGAGTACGGCagtGTGCACGTGGTCTCCCAGGCCGGGGGATATACGCGTGGAATTCTCGGGTGCCAAG
ENST00000621567.1	CTAATACGACTCACTATAGGGCCTCCTTTCCCTTTCGGATTCCCGACGCTGTGGTTGCTGTAAGGGGTCCTCCCTGCGCCACACGGCCGTCGCCATGGTGAAGCTGAGCAAAGAGGCCAAGCAGAGACTACAGCAGCTCTTCAAGGGGAGCCAGTTTGCCATTCGCTGGGAATCATATAGTGGAATTCTCGGGTGCCAAG
ENST00000621565.5	CTAATACGACTCACTATAGGGGCTATAGCAACGGTAGCTAGCTGCAGGGCCAGTGGCACGCTAGGCCATGTCTGGTCCAACTGagtAGACTGCAGGAGACTTGCCTGTGAAAGATACAGGTCTAAACCTCTTTGGAagtGGAGGGTTACAAGAAACTTCAACAACACGGACACTTGACAGTGGAATTCTCGGGTGCCAAG
ENST00000621534.4	CTAATACGACTCACTATAGGGCCCGCGGTGCTGACATCCCGGTTGTTCTTCTGTGCCGGGGGTCTTCCTGCTGTCATGAAGGACGTACCGGGCTTCCTACAGCAGAGCCAGAACTCCGGGCCCGGGCAGCCCGCTGTGTGGCACCGTCTGGAGGAGCTCTACACGAAGAAAAGTCAAGCGTGGAATTCTCGGGTGCCAAG
ENST00000621525.4	CTAATACGACTCACTATAGGGGGCTGCTGAAACCGAAACCGCTGTGCTGTGGGCGCAGCGCCGAGATTGATTCACCTTCACCTGTGCTGCACTCCAGCTGACCCAAGTAGGAAGCCAGACGAGCTGTAAAACATGAACGGAAGAGTGGATTATTTGGTCACTGAGGAAGACATACTATCGTGGAATTCTCGGGTGCCAAG
ENST00000621519.4	CTAATACGACTCACTATAGGGGGTGATCATATTTGGCCTGAGAGTGagtCCTTTTCTCTGGATTTGTCCTCTAGAGTTTTCCCTTGCAGATTCATCAAGATGAGCATCAGGGCCCCACCCAGACTCCTGGAGCTGGCAAGGCAGAGGCTGCTGAGGGACCAGGCCTTGGCCGAATCTTAGTGGAATTCTCGGGTGCCAAG
ENST00000621500.2	CTAATACGACTCACTATAGGGAACAGAAGGTAGAGACATTTACCCAGGGCAAACTTCTACCATTCATTGTGACTTCCTGAAATCTTAGTGCAAGTTTCAGCTCTAAAAGAAGAGTGGGCTCCTGCAAGATTAGCATGAAGCTGGCATTCCTCTTCCTTGGCCCCagtGCCCACACTACCGTGGAATTCTCGGGTGCCAAG
ENST00000621494.1	CTAATACGACTCACTATAGGGagtTGGCCTCATGGagtAGCTGGTACACGACTTAGCCTCAGCCTTGGAGCAGACATCTGAGCAGAATAAGCTTGGTGAACTGTGGGAGGAGagtGCGCTGAGCCCCCGACAGCAGAGGCGGCAGCTTCGGAAACGCCGAGGTCGGAAGCGACACCTTTGTGGAATTCTCGGGTGCCAAG
ENST00000621475.4	CTAATACGACTCACTATAGGGTGCTGCAACTCAGAGATTCACTCAGAAGACTGGACTCAATTCTGAAGGTCGCCAAGAAGGAGAGAACAATGTCTTCTTTACCCGTGCCATACAAACTGCCTGTGTCTTTGTCTGTTGGTTCCTGCGTGATAATCAAAGGGACACCAATCCTATAGTCAGTGGAATTCTCGGGTGCCAAG
ENST00000621467.4	CTAATACGACTCACTATAGGGGAGCCGGGAGGGGTGGGGCGCCAGGTGCTTGGGGGCCGGCGGCCGCCGAGGCCGGCTAAACGCAGAATGGGGAAGAATCCTGTGCGTCCTCCACGAGCTCTTCCACCTGTGCCAAGTATAGagtATATTCCACTTAGTCGTCCTAAGAACCAATCTACGTGGAATTCTCGGGTGCCAAG
ENST00000621465.5	CTAATACGACTCACTATAGGGAGTGCGAGGCGGCGAGCGGAATGCAGCGGCCCGAGGCCTGGCCACGTCCGCACCCGGGGGAGGGGGCCGCGGCGGCCCAGGCCGGGGGCCCGGCGCCGCCTGCTCGAGCCGGGGAGCCCTCGGGGCTGCGGTTGCAGGAACCTTCCCTCTCCTCTGAAGTGGAATTCTCGGGTGCCAAG
ENST00000621429.1	CTAATACGACTCACTATAGGGGGGAGACGCAGCCACTTGCCCGCCATGGATACTCCCAGGGTCCTGCTCTCGGCCGTCTTCCTCATCAGTTTTCTGTGGGATTTGCCCGGTTTCCAGCAGGCTTCCATCTCATCCTCCTCGTCGTCCGCCGAGCTGGGTTCCACCAAGGGTACCTAACCGTGGAATTCTCGGGTGCCAAG
ENST00000621420.5	CTAATACGACTCACTATAGGGTTTCTGCCGGGTTTCTCCCTGCGGCTCCTGGGTTGTTGAGACTCTTGTGAAGATGGCTTGCGCTGCCGCGCGGTCCCCGGCCGACCAGGACAGGTTTATTTGTATCTATCCTGCTTATTTAAATAATAAGAAGACCATCGCAGAGGGAATAGCAACTGGTGGAATTCTCGGGTGCCAAG
ENST00000621411.3	CTAATACGACTCACTATAGGGACAGACGTCTCTGCAGGCAAGCTTTTCTGTGGTTTTGCCATGGCTCGTACTAAACAGACAGCTCGGAAATCCACCGGCGGTAAAGCGCCACGCAAGCAGCTGGCTACCAAGGCTGCTCGCAAGAGCGCGCCGGCTACCGGCGGCGTGAATCCTCAAGGGTGGAATTCTCGGGTGCCAAG
ENST00000621380.1	CTAATACGACTCACTATAGGGCCACCCTGGCCCCCCAGCCAGTCCAGCAATGagtGAAAAAAACACCTCCGAGGGCCCTGCCTGCAGTCCAGAGGAGACCGCATCTGAATCTGCCAAGGTGCCCACAGCAGAGCCTCCCGGAGAAGTGGCAGTATCAGAGTCCACCAGAGCCACGACGTGTGGAATTCTCGGGTGCCAAG
ENST00000621341.1	CTAATACGACTCACTATAGGGCAGGGAGATGTTAATCTCTGTGGCCCTAGGCCAGGTGTTATCCCTCCTTATTTGTGGAATTGGCTTGACTAGCAAGTATCTGTCAGAAGATTTCCACGCCAACACACCAGTCTTCCAGAGTTTCCTCAATTACATTCTTCTCTTCTTGGACCATCTTAGTGGAATTCTCGGGTGCCAAG
ENST00000621271.4	CTAATACGACTCACTATAGGGATTCCTGCCGCTGCCGCCGCCGCCGCCGAGGTCCCGCACCAGCCATGGCGCAGATCCTCCCTGTTCGCTTTCAGGAGCACTTCCAGCTCCAAAACCTTGGAATTAATCCAGCTAACATTGGATTCAGCACACTGACCagtGAATCTGACTTGGTAAACGTGGAATTCTCGGGTGCCAAG
ENST00000621226.2	CTAATACGACTCACTATAGGGCTCAGAGGCTGCTGAGGGACAGGGCACTCTTCCCCGCCGTCCACACAATGAGTGTTGGCCGGAGGAAGCTGGCCCTGCTCTGGGCCCTGGCTCTCGCTCTGGCCTGCACCCGGCATACAGGCCagtCCCAGGagtGCTCCTCCGAATCCAAAGGAGTCGTGGAATTCTCGGGTGCCAAG
ENST00000621217.4	CTAATACGACTCACTATAGGGGAGTTTTGAAGCCGCGGGGCCGGGCGGCTGCAATATGGCGGAGGCGGAAGGGGAAAGCCTGGAGTCCTGGCTCAATAAAGCCACCAATCCTTCCAACCGCCAGGAGGACTGGGAATACATAATTGGCTTCTGTGATCAGATCAACAAGGTTTGCCAGAGTGGAATTCTCGGGTGCCAAG
ENST00000621216.1	CTAATACGACTCACTATAGGGAACTTGCCCACAGCTAATAAGTGAGCAGCTTCTTCCTCAGCTCTCTTCCTTTTCTACCAGAGGGGGAGAAagtTCTTGGCTGCCCAGACCACCCAGTGAATGGAGGAGAAGGGGGAGGGGagtCTTCCAGCCCCATCCCCTGACATCACCACCGCTCGGTGGAATTCTCGGGTGCCAAG
ENST00000621208.4	CTAATACGACTCACTATAGGGAGCCCTAGAGCTCCCAGAGACAGAAGACGAGagtGCAGTATTTTAAGGCACTAGCAGATCACGGCACTGCAAATCCTTTTTGTCTTGGCAAGGCACAAGGAGACCTGCTTATGCAGCTTTCAAAGAGGGAAACCAAAGGGCAGTTTCTCCCAGTGATCGTGGAATTCTCGGGTGCCAAG
ENST00000621184.1	CTAATACGACTCACTATAGGGAGCTCCTGTATTCGTGCCCACAAGGGCCTCATCTAGGTGAAGGCTCCACCTGCCCCACCCTGCCATGGCCACCAGGCTCCTCTGCTGTGTGGTTCTTTGTCTCCTGGGAGAAGAGCTTATAGagtCTAGAGTCACCCAGACACCAAGGCATCGTAACGGTGGAATTCTCGGGTGCCAAG
ENST00000621179.5	CTAATACGACTCACTATAGGGCCCAGGTCTGTGGCTGGCCAACTGCGGCTGTGGGGCCTGGCagtTGTCTCAACATGGCACTGGAGCTCTACagtGACCTGCTGTCAGCACCCTGCCGTGCCGTCTACATCTTCTCGAAGAAGCagtACATCCAGTTCAACTTTCAGTTTACGAGAACTGTGGAATTCTCGGGTGCCAAG
ENST00000621172.4	CTAATACGACTCACTATAGGGACTGAGTagtGATTGAGCATCACACTAAAAACCTTCCCCGGAAAAAGGGACCAAAGGagtTAAACTGAAAATTTTAAAAATCTGCTTTGTTTTCCTCAAATTGCTGAAGATCCAGAGATGGTCCTGGCTTTCCAGTTAGTCTCCTTCACATACTCCTGGTGGAATTCTCGGGTGCCAAG
ENST00000621162.1	CTAATACGACTCACTATAGGGATTAACACTTGGGTAACTTACCCTTCACAATCCATCTAAATCCTTCTCAATTGCTGCCACCATGACTCGTTACTTCTGCTGTGGAAGCTACTTCCCAGGATACCCTATCTagtGGACCAACTTCCagtGGACCTTCAGAGCCACCCCCTTGCTCATTCGTGGAATTCTCGGGTGCCAAG
ENST00000621160.4	CTAATACGACTCACTATAGGGTTAAGACGGTGAGGTCAGCTTCACATTCTCAGGAACTCTCCTTCTTTGGGTCTGGCTGAAGTTGAGGATCTCTTACTCTCTAGGCCACGGAATTAACCCGAGCAGGCATGGAGGCCTCTGCTCTCACCTCATCAGCAGTGACCAGTGTGACCACTTTAGTGGAATTCTCGGGTGCCAAG
ENST00000621157.5	CTAATACGACTCACTATAGGGGGCTGagtCAGGTTTCCATCCTTGGGGAATGACCACGCAACTGGGCCCAGCCCTGGTGCTGGGGGTGGCCCTGTGCCTGGGTTGTGGCCAGCCCCTACCACAGGTCCCTGAACGCCCCTTCTCTGTGCTGTGGAagtTACCCTCAGCACTAACGTTGAGTGGAATTCTCGGGTGCCAAG
ENST00000621136.4	CTAATACGACTCACTATAGGGGCTGACAGCTGCTGATAAGGTGGCGGCGGCGAAGGCAGCGGCAGGTCGGGAGCAAGATGGCGCTGCGGCCAGGAGCTGGTTCTGGTGGCGGCGGGGCCGCGGGAGCTGGCGCGGGGTCCGCCGGGGGAGGCGGCTTCagtTTTCCTGTTTTCTTGCAAGTGGAATTCTCGGGTGCCAAG
ENST00000621130.4	CTAATACGACTCACTATAGGGCAGCGCGCCGCGCGCGCCGAGGGAGGAGCGGGCGCCGGGGGCCGGCTGGCGCGGGGGCTCCGCAGACCCTGCCCGGCTTGGCGATGGAGTTTCCGGACCTCGGCGCTCACTGTTCGGAGCCGAGCTGTCAGCGCTTGGATTTTCTGCCGCCCTAATAAGTGGAATTCTCGGGTGCCAAG
ENST00000621119.4	CTAATACGACTCACTATAGGGGTGCCGGGCGAGCCCGGAGACTTGCCTTGCAagtCCagtTTTGTGTagtTGCTCTAACTCCCGGAGAGCAATCAGGGAGACGGCTCCCCGGCCAGACTTGGCTGATGTTTTCTTGTTTCTGTTTCAGCCTTCAGGATAATTCCTTCAGCGCTAATTCTGTGGAATTCTCGGGTGCCAAG
ENST00000621118.4	CTAATACGACTCACTATAGGGGATCCTGCCACAGCTGCTGCCCACACCGCGCTCAGCGCCTTCACTGCCATCCCCGCTGTCCTTGCCGCCCCCGCCATGGGCCTAGAGCTGTTTCTTGACCTGGTGTCCCAGCCCAGCCGCGCCGTCTACATCTTCGCCAAGAAGAagtGCTCCATATAGTGGAATTCTCGGGTGCCAAG
ENST00000621112.2	CTAATACGACTCACTATAGGGGTCTTTTATTTTGTTTTCCACCATGCCTGAACCAGTCAAATCTGCTCCAGTCCCTAAAAAAGGCTCCAAGAAGGCCATTAACAAGGCTCAGAAGAAGGagtGAAAGAAGCGCAAACGCAGCCGCAAGGAGAGCTACTCTGTGTagtTGTTCCTACACTGTGGAATTCTCGGGTGCCAAG
ENST00000621109.4	CTAATACGACTCACTATAGGGGAGGAAGGACAGCACAGCTGACAGCCGTGCTCAGACAGCTTCTGGATCCCAGGCTCATCTCCACAGAGGAGAACACACAGGCAGCAGAGACCATGGGGCCCCTCCCAGCCCCTTCCTGCACACAGCGCATCACCTGGAAGGGGCTCCTGCGAGACTTTGTGGAATTCTCGGGTGCCAAG
ENST00000621106.4	CTAATACGACTCACTATAGGGCAGGGTGGCAGCCCCGGAGCCGGGGAagtTGAAGAGCTCTCGGCTGTGCAGTGGTACCGTCGGGGCCTGGGCCGCGAAGGATCTTCTGCCACAGCTGCAACATGGGCGGCAAGAACAAGAAACACAAGGCTCCAGCGGCCGCGGTGGTCTCGTCTTGAGTGGAATTCTCGGGTGCCAAG
ENST00000621096.4	CTAATACGACTCACTATAGGGATCACCCACTGAAGATTCTCACCAGCCTGGACAGCCAAAGGGGTCTGTGTGTGGCCGGGGAGGagtGCGGGGGAGTGAGCCCCATGGAACAGCCAGGAACTGCAGCCAGCCCCGTGTCCGGCAGTagtTTCAGCTGGGTCAGCAAGGATATACCTGTAGTGGAATTCTCGGGTGCCAAG
ENST00000621077.1	CTAATACGACTCACTATAGGGTGTACAAAGTGCAagtTGAATTTTAGGGAGAAGAAGCACCTCCACAGGCATATGagtTATCATTTAGagtGGAATAGTCACTTTCGCCATCTTAagtTCCCAAGGCCATagtCTTGTAGAGAagtTGGACGGACATTTCGAGATCGCAATTAAAAGCCGTGGAATTCTCGGGTGCCAAG
ENST00000621064.1	CTAATACGACTCACTATAGGGAGCCCTGCACTGGATCGTGAGGACGCTGCGGGCCAGCGGCTTCAGCTCGGAGGCGGACGTCCCCACTCTGGCCTCCCAGAAGGCCGCGGAGGAGCCGGATGCTGAGCCGGGAGCAGGAAGAAGACGGAGGAGCCGGGCGACAGTACCACGTTAATTGCGTGGAATTCTCGGGTGCCAAG
ENST00000621039.5	CTAATACGACTCACTATAGGGGAGTTGGTGGGCAGCAGGGGAGACAATAGCGAACATGCTGTGTGGGCTCAGCCGGGAGACCCCTGGAGAGGCGGACGagtGGCCCTACTCCAAAGGAGGCAAGGACGCAGGAGGGGCCGACGTTTCCCTGGCGTGCCGCAGACAGAGCAGATCTTCCAGTGGAATTCTCGGGTGCCAAG
ENST00000621012.1	CTAATACGACTCACTATAGGGCCCAGGGGTCCATGagtCCGAGCTGCAATCGTTCCTGCAGCTGCAGCCGCGGCCCCAGCGTGGAGGagtGCAAGTGGTagtGGGTCCGCTCCTACCTGCACCTCTTCTagtAGGACTGTGCAGGCACTGCTCTCAGCGACGACCCTGAGCGACATAGCGTGGAATTCTCGGGTGCCAAG
ENST00000621008.1	CTAATACGACTCACTATAGGGATCCAGAAAGCCagtTCGGACTCGGCGCCCAGCGCCCAAGCGCTAACCCGCTGAAAGTTTCTCAGCGAAATCTCAGGGACGATCTGGACCCCGCTGAGAGGAACTGCTTTTGAGTGAGATGGTCCCAGAGGCCTGGAGGAGCGGACTGGTACAATTGAGTGGAATTCTCGGGTGCCAAG
ENST00000620997.4	CTAATACGACTCACTATAGGGGAGCTGGAGACTGagtTGAACTTCATCTCTCTCCCCAGAAAAGGCTCAACATCAACTATATAGCCAACATGTCCAAGGTGTTTAAGAAGACCAGCTCCAagtGGAAGCTCTCCATCTACCTGGGGAAACGGGACTTCGTGGACCagtTGCATTCAGGCGTGGAATTCTCGGGTGCCAAG
ENST00000620991.1	CTAATACGACTCACTATAGGGCTCCTCCCACAACAGCTTCCCACAGCATGAAGATCTCCGTGGCTGCCATTCCCTTCTTCCTCCTCATCACCATCGCCCTAGGGACCAAGACTGAATCCTCCTCACGGGGACCTTACCACCCCTCAGAGTGCTGCTTCACCTACACTACCGCCCTATCGGTGGAATTCTCGGGTGCCAAG
ENST00000620918.4	CTAATACGACTCACTATAGGGAGAGCGGCCGGAAGCGCGGAGGGAGCCGCGGGATGGACCGCAGCCTGCCAGTTTTCTCCATTCAAGATAGTCCCTTTGGAGagtCGCCCCTGGGTCGAAGCCACTACTGGCCATCCCAGAGCCAGACCTGGTGTCCCAAGACCCTGAGCTAAGCGAACGTGGAATTCTCGGGTGCCAAG
ENST00000620912.4	CTAATACGACTCACTATAGGGGTGACCTAGAGCAGGCagtGAATTTTGGGTGTCACCAGGTAAACAGAGCCCTCAGCATCTGAATAGAAACTGAACAGGAACAGAAGAGATTACACTACATCTGAGATGGAGACCTTTCCTCTGCTGCTGCTCAGCCTGGGCCTGGTTCTGTAAACTCCGTGGAATTCTCGGGTGCCAAG
ENST00000620792.1	CTAATACGACTCACTATAGGGGGTTGGGGGTCTGAGAAGAAGTCACCAATATGAAGTTATTCGGCTTCGGGAGCCGCAGGGGCCAGACGGCCCAGGGCTCCATAGACCACGTCTACACGGGTTCCGGATACCGAATCCGGGACTCCGAACTGCAGAAGATCCACAGGGCATATAACCTGGTGGAATTCTCGGGTGCCAAG
ENST00000620694.1	CTAATACGACTCACTATAGGGCGGCCGCCGGTCGCTCCGGGACGCGGACCGCCAGGACTTGAACGCAACTCCCAATTGCAGAAAATTGGCAACGTCTCTGAAGAGCCCTTGCTTTTGCCTGGACCCCCAGCATCATGGTTTCCCATTTCagtGGGTCTCTCAGTGTCCTGTATACACGGGTGGAATTCTCGGGTGCCAAG
ENST00000620675.4	CTAATACGACTCACTATAGGGGGGTCGCCGGGGAAGCGGTTTGGGAGAGCCCagtGTGACTGCGTGAGTGGAGCCCAGCTGTGTGGagtCCCCAGCATGGagtACTACagtGTCCTGAGAagtATTGGGGAGGGCTCCTTCGGCAGAGCTCTTTTGGTTCAGCagtAAAGGCACTGCCAGTGGAATTCTCGGGTGCCAAG
ENST00000620667.1	CTAATACGACTCACTATAGGGCTGTCTTGGAAACCTACCTAGAACCTCCACCCTCTGACACCATGGTTAACTCTTGTTGTGGCTCTGTCTGCTCTGACCAGGGCTGTGATCAAGGCCTCTGCCAAGAGACCTGCTGCCGCCCCAGCTGCTGCCAGACCACCTGTTGCTGCCGTGTCTAGGTGGAATTCTCGGGTGCCAAG
ENST00000620660.4	CTAATACGACTCACTATAGGGCGGCTCGGGGCTGTGAGCGGCTCGGGGCCGGGGGTGGGCGGCGGTGCGGCGGGCGGCCGACGCTCCTCTTCGGCGGCGGCGGCGGCGGCCATGCGTGGGGCGGCGCGGCTGGGGCGGCCGGGCCGGAGTTGCCTCCCGGGGGCCCGCGGTGCGTCCAAGTGGAATTCTCGGGTGCCAAG
ENST00000620645.1	CTAATACGACTCACTATAGGGCTTGGAATCCCCGTCCTTGGGCCCCCGCAAGGTCCCCGGCCGTGCGCGAGGCAGCATGagtAGGCGCACCCTGGAAAACCGGAACGCTCAAACGAAACAACTGCAAACAGCTGTCTCAAagtTGGAGAAGCATTTTGGAGAACTGTGCCAGCCTTACGGTGGAATTCTCGGGTGCCAAG
ENST00000620609.4	CTAATACGACTCACTATAGGGGCGCGCGGCCCCCCGCTCCCTCCCTCCCCCCTGACCCCCGACCCCCGCCGGCCGGCCCCCCGCCCCAGCCCCGGAGGGAGCTCagtGGAGTATGAAGGAGagtGTAGGAGGCTGCTGCGTagtTTCGGACGAGAGGGGCTGGGCCGAGAATAATTGGGGTGGAATTCTCGGGTGCCAAG
ENST00000620605.4	CTAATACGACTCACTATAGGGACTGGGGTGGCCAGGCCCAGGAAATCCATGAAGGGCACAGACAGCGGGTCCTGCTGCCGCCGCCGagtCGACTTTGGCTGCTGCTGTCGCGCGTCCCGCCGGGCTCACTACACGCCTTACCGGTCCGGGGACGCGACGCGAACCCCTCATATCCGTACGTGGAATTCTCGGGTGCCAAG
ENST00000620599.4	CTAATACGACTCACTATAGGGACAGCCTTGCAGCGTCTCCGGAAGTGGAGGCGGGAGCGGCACGGCAGCCACTGCTTGGGGTAGCGGGAGGGCAGACTCTGGGCGCCACTCCCGGGCCGGTCATGAACGGGCCGGCGGACGGCGAAGTGGACTACAAAAAAAAATACCGGTATAGAGACGTGGAATTCTCGGGTGCCAAG
ENST00000620565.4	CTAATACGACTCACTATAGGGGCGCCCGCCCCCGGCACGGCCTCCTGCGGCCCCGCAACTCCCAAATGCCGAGTTTTCGCGGGAAAAAAATCAGAGCAGCTGGCAGCGCGGCGGGCAGCGTTTGCCGAGCGGGCGCTCCGGGTCGCACGCAAGTCCGCGCGGGGTCCGGGTTCCTGAGCGTGGAATTCTCGGGTGCCAAG
ENST00000620518.5	CTAATACGACTCACTATAGGGGGAGGGTCCTTCGACCCGTGCTGAGCTGGATGGACCGCGAGACGCGCGCCCTCGCCGACAGCCACTTCCGAGGCCTGGGGGTCGagtTCCCCGGCGTCGGCCAGGCTCCGGGCCGGGTAGCCTTCGTCTCGGAGCCGGGCGCCTTCTCCGTCCCGTCAGTGGAATTCTCGGGTGCCAAG
ENST00000620511.1	CTAATACGACTCACTATAGGGGAGTGCAGCCGAGCTCGTCAGTGCAATTGAGGAACTCGTGAAAAGCAAGATGGCACTGGAGGATCGCCCCAGCTCACTCCTTGTTGACCAGGGAGATAGTAGCAGCCCTTCCTTCAACCCTTCGGATAATTCCCTTCTCTCTTCCTCCTCATATAGCGGTGGAATTCTCGGGTGCCAAG
ENST00000620510.1	CTAATACGACTCACTATAGGGTTATACTTCAGGAATAGTAAAGAAACACATCATAAAACCTCCCAGGACATAAAGGCTGCACAGGAGAAGGagtGTATCGTAATAGTGAAGGTGGAAGAGGAAGagtAGGAAGACCACATGTGGGGGCAGGATTCCACCCTACAGGACACACTGCAACTGTGGAATTCTCGGGTGCCAAG
ENST00000620438.1	CTAATACGACTCACTATAGGGCTGTTTGGAGAGACTCAGCCATCATGCCAGACCCGTCCAAATCGGCTCCTGCGCCCAAGAAGGGTTCTAAAAAGGCTGTCACCAAGGCACAGAAGAAGGACGGCAAGAAGCGCAAGCGCGGCCGCAAGGAGAGCTATTCTATCTACGTGCCGAAAATCGTGGAATTCTCGGGTGCCAAG
ENST00000620430.5	CTAATACGACTCACTATAGGGGGGCTGTGTCTGTGGGAGGCGCCGGGGTGATGGCGGTGGAGACTCTGTCCCCGGACTGGGAGTTTGACCGCGTTGACGACGGCTCGCAGAAAATTCagtCCGAAGTCCAACTTAAGAATTagtGGAAATTTCTTGAGGAGTATACCTCTTTACAGCGCGTGGAATTCTCGGGTGCCAAG
ENST00000620424.1	CTAATACGACTCACTATAGGGCCCATCGCCCGGTCCGCGGCGAGGTGGGGCCTGGTGTTTGACCCGGAAGTGGCTGTGTTCAGCTGACAGCTGCTGATAAGGTGGCGGCGGCGAAGGCAGCGGCAGCTTCATGTTTCCTGTTGCAGGTGGGATAAGACCCCCTCAAGGCCTTGTCTCAAGTGGAATTCTCGGGTGCCAAG
ENST00000620401.4	CTAATACGACTCACTATAGGGGCGGAGAAAATGGCGGCAGGGGTCGAAGCGGCGGCGGAGGTGGCGGCGACGGAGATCAAAagtGAGGAAGAGAGCGGCGCGCCCGGCGTGCCGAGCGGCAACGGGGCTCCGGGCCCTAAGGGTGAAGGAGAACGACCTGCTCAGAagtAGCATAAATCGTGGAATTCTCGGGTGCCAAG
ENST00000620385.1	CTAATACGACTCACTATAGGGATAACTCAGCCTCTCCAGAGTGCAGCCACCagtACCTCCGCAGATTGagtagtGAAGAAAAGAAAACCAGGATATCCTGTGCTCTGGCTTCCCTGGACCATGGagtGAGGACAGCCCATCCCCTCATCCCTAGTGCCCCTTGGGAACGAACACTGGTTGTGGAATTCTCGGGTGCCAAG
ENST00000620383.1	CTAATACGACTCACTATAGGGTGCTCGTTGTTGCTCTTCGGAGGCGGCGATCCCCGAAGGCGAGCTGAAATACGGCTGCAGGCTACAATTTGCAGCCGACGATTATGGAAGACGGCAAGCGGGAGAGGTGGCCCACCCTCagtGAGCGCTTGTGCTCGGagtGCTTCGCAGTACGCAAAGTGGAATTCTCGGGTGCCAAG
ENST00000620367.4	CTAATACGACTCACTATAGGGGTCTCGGCGAGGGAGTCATCAAGCTTTGGTGTagtTGTTGGCCGGTTCTGAAGTCTTGAAGAAGCTCTGCTGAGGAAGACCAAAGCAGCACTCGTTGCCAATTAGGGAATGGACCGTTTGGGTTCCTTTAGCAagtATCCCTCTGATAAAATAATCCCGTGGAATTCTCGGGTGCCAAG
ENST00000620364.5	CTAATACGACTCACTATAGGGACTCGCAGGGAGCTCACTCCTCGGCGGTGCCGCAGCCCTGTCCGGACTCCACTGCGCCTCTGAGGGGCTCAAATACGAATTCAAGATCCGTGGCCGTTCACagtGTTTCAAGGCACAATGAGACTCACTGGCCCTTGGAAACTTTGGCTGATAATAGCGTGGAATTCTCGGGTGCCAAG
ENST00000620360.4	CTAATACGACTCACTATAGGGCGGCAACCAGCCGCCGCCACCACCGCTGCCACTGCCGCCCTGCCGGGGCCATGTTCGCTCTGGGCTTGCCCTTCTTGGTGCTCTTGGTGGCCTCGGTCGAGAGCCATCTGGGGGTTCTGGGGCCCAAGAACGTCTCGCAGAAAGACGCCGATAGCCTTGTGGAATTCTCGGGTGCCAAG
ENST00000620324.4	CTAATACGACTCACTATAGGGAAACCATGGCGTCGCTCAAagtTAGCACCGTCGTCTGCGTGATCTGCTTGGAGAAGCCCAAATACCGCTGTCCAGCCTGCCGCGTGCCCTACTGCTCGGTAGTCTGCTTCCGGAAGCACAAAGAACAGTGCAACCCTGAAACTCGTCCTTTAAGCACTGTGGAATTCTCGGGTGCCAAG
ENST00000620313.1	CTAATACGACTCACTATAGGGGGGAAAGCCATTTCGAAAACCCATCTATACAAACTATATATTTTCATTTCTGCTGCTAGCTGCCTTGGGCCTCACAATTTTCATTCTGTTTTCTGACTTTCAAGTTATATACCGTGGAATGGAGTTGATCCCAACCATAACATCGTGGAACTCGTCTAGTGGAATTCTCGGGTGCCAAG
ENST00000620309.4	CTAATACGACTCACTATAGGGACCCGGTTTACTGGAATTGCTCTGGCGATCGAGGGATCCTAGTACACCGCAATCATGTCTATTagtTCCTATAACGGAGGGGCCGTCagtGCCagtAAGGGGAAGAACTGTGTGGCCATCGCTGCAGACAGGCGCTTCGGGATCCAGGCCTAGTAATCGTGGAATTCTCGGGTGCCAAG
ENST00000620307.4	CTAATACGACTCACTATAGGGGCCAGCCTGGGTCTCAGCCCCGCGTACGGCCTTTCACGAGTCTTCAAGCCTTCAGGCTTTCTTCTAGTCAAGATGAGTGATAAACCAGACTTGTCGGAAGTGGAGAAGTTTGACAGGTCAAAACTGAAGAAAACTAATACTGAAGAAAAATTGCCCTAGTGGAATTCTCGGGTGCCAAG
ENST00000620284.5	CTAATACGACTCACTATAGGGGCAagtCTGGGGCGAGGGTTAGCCGCGCAGGTGCGGTGAAGGGAGGATGGCGGAGTTGGTACCTTTTGCGGTTCCCATCGAGAGTGACAAAACCTTGCTAGTGTGGGAGCTGAGCTCCGGACCCACGGCCGAGGCTTTGCATCATTCTCATTACGCGGGTGGAATTCTCGGGTGCCAAG
ENST00000620248.2	CTAATACGACTCACTATAGGGCTCTCCTTCTTCCCCATTACCCGGAGGCCGAAGCCCCCAGCCAGGGCGGGGCGGCGCAGCCCGAGCTCCCGGACCCGGAAGAAGCGCCATCTCCCGCCTCCACCATGGAGCCCACCGCACCGTCCCTCACCGAGGAGGACCTCACTGAATACCTAGGAGTGGAATTCTCGGGTGCCAAG
ENST00000620233.1	CTAATACGACTCACTATAGGGACGTAGACCGTCTGCTGGGGGCGCCGGCACCATTTGGAGTACGTGAGGAAGAAAAATGTCTGAAAAGCAGagtAAGGAAGCTTTTGTCAGTAACCTCAagtGAACCACCGTGCTGGAAATCACCCAGGGATTGTGCTTTCCTGCATTCTTGGATCTCTGTGGAATTCTCGGGTGCCAAG
ENST00000620220.6	CTAATACGACTCACTATAGGGAAAGTAGTGATGGATCTCATCCCAAACTTGGCCGTGGAAACCTGGCTTCTCCTGGCTGTCAGCCTGATACTCCTCTATCTATagtGAACCCGTACACagtGACTTTTTAAGAAGCTTGGAATTCCAGGGCCCACACCTCTGCCTTTTTTTTAACTCAGGTGGAATTCTCGGGTGCCAAG
ENST00000620216.4	CTAATACGACTCACTATAGGGCCAACTTCCGGTCACCATCTTGAGTGACGACAGAGGCGGAGCTCCAACTGACATGTTCATTAAGGGCAGGGCTCCGAGGGCGCCACCTCGAGAGCGACGGCGGGCTACCCGGGGCGGGCTGAGGCAGGTTGTAGCCCCGCCCCGGGCCTTCCAAGCTTGTGGAATTCTCGGGTGCCAAG
ENST00000620209.4	CTAATACGACTCACTATAGGGGAACTGTGGCGCTTTCTGGGTAAAGATGGACGTCCACGATCTCTTTCGCCGGCTCGGCGCGGGGGCCAAATTCGACACGAGACGCTTCTCGGCAGACGCAGCTCGATTCCAGATAGGAAAAAGGAAATagtACTTTGATTCTTCGGAGGAGCCTTCTAGTGGAATTCTCGGGTGCCAAG
ENST00000620123.4	CTAATACGACTCACTATAGGGGCCCGCCCTGGCCGAGCGTAGCTGGCGGACCAGAGCCGGTAGCGAGGTTGGGAGAGACGGAGCGGACCTCAGCGCTGAAGCAGAAGTCCCCGGAGCTGCGGTCTCCCCGCCGCGGCTGAGCCATGCGGCTCCCTGACCTGAGACCCTGGTAGTCACGCGTGGAATTCTCGGGTGCCAAG
ENST00000620097.2	CTAATACGACTCACTATAGGGAGTTTTGTTTCCCTGTCCCGGATACAAGAGTTGGAATACCTGAAGCCCTACGAAGAagtTCAGACACTGATCGACGAGATGGTGAACACCATCTGTGACGTCCTGCAGGAACCCGAACAGTTCCCCCTGGTGCAGGGAGTGGCCATAGGGTATTCCAAGTGGAATTCTCGGGTGCCAAG
ENST00000620087.1	CTAATACGACTCACTATAGGGGTCGCTGACTCCGCGCCGCGCGCCGACCGCGCGCCCGCCCAGCCGGCCATGCACGCAGTGCCGCGCGGCTTTGGCAAGAAAGTGCGTGTGGGCGTGCAGTCCTGTCCCCCCCTTCTCGGGCCAGGCGTGCCCCCAGCCCTCCTCCGTGTTAGTCATTCGTGGAATTCTCGGGTGCCAAG
ENST00000620047.5	CTAATACGACTCACTATAGGGCCACCGCCGAGGAAAACCGTGTACTATTAGCCATGGTCAACCCCACCGTGTTCTTCGACATTGCCGTCGACGGCGAGCCCTTGGGCCGCGTCTCCTTTGAGGTTGGagtGCAAGCagtTGGTGTTTGGCAAAGTGAAAGAAGGCagtAACTTTTGCACGTGGAATTCTCGGGTGCCAAG
ENST00000620043.4	CTAATACGACTCACTATAGGGAACGGGACGCATAAGCACGCGAGGCGCGCGGTGGCGGTTTGGATCTGGCCCCTGGGGAATCGCGTTATGTCGCGACCGAAGagtACATCATTGTATCCAGAGAAAACTCAAAGGATTTACAAACTACCAGAACTAATCATTCAGCAAGGGGGTTATCAGTGGAATTCTCGGGTGCCAAG
ENST00000619991.1	CTAATACGACTCACTATAGGGGACAAGAGGATCGCCCCGCGCTGAGCCGGCTGGTGGGCAGCAGGAGGCGCCTGATCGCCGCCGGGGCGCTGGGGGTGGTGATGGTGCTGCTGCTGGTGATCCTCATCCCGGTGCTGGTGAGCTCGGCCGGCACGTCGGCGCACTACGAGACGCTGCTCGTGGAATTCTCGGGTGCCAAG
ENST00000619989.1	CTAATACGACTCACTATAGGGAGAAGGACGCAGGCAGCAAAGAGTAGTCAGTCCCTTCTTGGCTCTGCTGACACTCGAGCCCACATTCCATCACCTGCTCCCAATCATGCAGGTCTCCACTGCTGCCCTTGCCGTCCTCCTCTGCACCagtGCTCTCTGCAACCAGGTCCCGTAATTCAGTGGAATTCTCGGGTGCCAAG
ENST00000619929.5	CTAATACGACTCACTATAGGGCTTCGCTCGCCGCCTCGCTCAGAGCCGGGGCCGGGCCAGAGCGGCGCCCCGCTGCCCTGTCCCCGCGTGCAGACCCCGGGCCCGGCCCCGGCCCCCCGCCAAGCCATGCTGTGCGGCCGCTGGAGGCGTTGCCGCCGCCCGCCCGAGGAACGCAACGTGTGGAATTCTCGGGTGCCAAG
ENST00000619922.1	CTAATACGACTCACTATAGGGTTCCTGCTTGGTTCTTCCTGAGGTCTGAGCACCTTCTAGACTACATCCAGATCTGTTTTCCCTGCAGATTCATGAAGagtAGCATCCGGATTCCACCCAGACTCCTGGAGCTTGCGGGGCGGAGCCTGCTGAGGGACCAAGCCTTGGCCTACTACTCAGTGGAATTCTCGGGTGCCAAG
ENST00000619917.4	CTAATACGACTCACTATAGGGGGGTTCTCGCGCGGAGAAGGGGTGCGAGCGGCGGCGGCGGCGGAGGCTGCCATGGACGACGAGGAGGAGACGTACCGGCTCTGGAAAATCCGCAAGACCATCagtCAGCTGTGCCACGACCGTGGCTATCTGGTGACCCAGGACGAGCTGTAATAATTGTGGAATTCTCGGGTGCCAAG
ENST00000619906.4	CTAATACGACTCACTATAGGGGGGGCGCGCGGAGGGGGGGGCTGCCCCGGGGCGGCCCCCCCAGGTCGGGGCGCGGCGGGCGGCGGCGCCGCCGCCAAAGCTCGCCAACATGGCGGACCTGGAGGCTGTGCTGGCCGagtTCAGTTACCTGagtGCCagtGAGAAGAGCAGTCAGCTTAGTGGAATTCTCGGGTGCCAAG
ENST00000619890.1	CTAATACGACTCACTATAGGGTCAGAGTACGCACACGCCGATTTGCCCTTTTGATTCTTCCACAATCAGGGTGAGACTGCTCCCAGTGCCATGAACGGAGACGACGCCTTTGCAAGGAGACCCAGGGagtagtCTCAAATATCAGAGAAGTTACGAAAGGCCTTCGagtAATTGCCCTAGTGGAATTCTCGGGTGCCAAG
ENST00000619805.1	CTAATACGACTCACTATAGGGAAAAACCAGCAAGAAGGCGGCGGGGGAAGagtGCGGTCCTGGGGTAGAGTTTGCAAGCTTTCTGACTAGGCTAGTCGAGTAACTATTCGGGTCATGGCGTCAAACTCAACTAAGTCTTTCCTGGCAGagtCCGGCTagtGCGAACAGGACTCTGCTTGGTGGAATTCTCGGGTGCCAAG
ENST00000619754.4	CTAATACGACTCACTATAGGGGGGGCACTCAGAGATCCAGCAGGTGCTGCACCATGAGTGTCTCTGTCCTGAGCCCCAGCAGACGCCTGGGTGGTGTCTCCGGGATCCTCCAAGTGACCTCCCTGCTCATTCTGCTTCTGCTGCTGATCAAGGCAGCTCAGCTCTACCTGGTATTCCGAGTGGAATTCTCGGGTGCCAAG
ENST00000619735.4	CTAATACGACTCACTATAGGGCCTAGGACCACCAAGGATCCAGATATAATTCTTTCCTCAGTAATAGAAAAAAGAATCTGGGATCTAAGAAGATACCTACTCATTTTCTAAGTGACTGGCCATGTCATTGTCCCACTTATACCGGGagtGGGAAGGCCGCATTGagtagtAGTCCCTCCGTGGAATTCTCGGGTGCCAAG
ENST00000619700.1	CTAATACGACTCACTATAGGGAAGTCAGGTGAGCCCGCGGGCTCGCCCGCTGCGGAATGGTTCGGAACCCCGCGCTCCCGGACCTCGCCGTCTCCCTCGTCCGCCGCAAGCCAGGACACTTCACGGCCagtGTagtGAAGAACACCAAGAAGagtGGCGTGGGGAAGGCGCTAGATCCCGTGGAATTCTCGGGTGCCAAG
ENST00000619684.4	CTAATACGACTCACTATAGGGCGGTGGTGGTCCCTAAGCCGGGCCGCGGCCGGTGCAATGGACTCCACTGCCTGCTTGAAGTCCTTGCTCCTGACTGTCAGTCAGTACAAAGCCGTGAAGTCAGAGGCGAACGCCACTCAGCTTTTGCGGCACTTGGAGGTAATTTCTGGGGCCACATTGTGGAATTCTCGGGTGCCAAG
ENST00000619682.1	CTAATACGACTCACTATAGGGCTTACTTTGCAAAGAAGGAAGATGGTTGTTTCCGAAGTGGACATCGCAAAAGCTGATCCAGCTGCTGCATCCCACCCTCTATTACTGAagtGAGagtCTACTGTGGCCCAGAAAAATCCAGGCTCGGTGGCTGAGAACAACCTGTGCAGCTACTTGCCGTGGAATTCTCGGGTGCCAAG
ENST00000619675.4	CTAATACGACTCACTATAGGGCCAGGCAGAGCGGGACAGCCAGGAGGAAGGGCAGCTTGGCAGAGCCTCAGGATGGACCCCCTTGGGGACACGCTGCGGCGACTGCGGGAGGCCTTCCACGCGGGGCGCACGCGGCCAGCTGAGTTCCGGGCTGCGCAGCTCCAAGGCCTCTAGGTCACGTGGAATTCTCGGGTGCCAAG
ENST00000619661.2	CTAATACGACTCACTATAGGGTTCCTGCCTGGTTCTTCCTGAGGTCTGAGCACCTTCTAAACTACATCCAGATCTGTTTTCCCTGCAGATTCATGAAGagtAGCATCCGGACTCCACCCAGACTCCTGGAGCTGGCGGGGCGGAGCGTGCTGAGGGACCAAGCCTTGGCCCAAGACTGGGTGGAATTCTCGGGTGCCAAG
ENST00000619650.4	CTAATACGACTCACTATAGGGACTACTGTTTGCTTTTCCTAGTTCGAAAAAGAAAAACAGCagtATATTCGATCATTTTTTGTACCACAACCTAAAAAAAGACAGTTGATGACCTCCTGTGACGAATCAAAGAGATTCCGGGAGGAAAATACTGTAGTGTCATCAGACCCACAGTTGTAGTGGAATTCTCGGGTGCCAAG
ENST00000619645.1	CTAATACGACTCACTATAGGGGAGCTGTCCAAGGTCACACGGCCAGCTCAAGCTTGGGAACGGCAGGAATTCCGCCAGGCTGCTCTTCCCCTGCTTTTGTGagtGATGCTTCCTTCTGGCTCCAGGAGCCCGGGAGAATTGCTGCCCCTTCTGGTTCAGTTTCCTGCTATACATTCGACGTGGAATTCTCGGGTGCCAAG
ENST00000619644.4	CTAATACGACTCACTATAGGGTTGCCAGGCCCTGGCTTCTCAATCCAGGTCCCTGCCCTCCCTGTTTTGAGGTTTAGACAGGATGAGAGTCCATCCCAGGCCACACAGCAGACTGGCGGCCAAGCTGGCAGGGCTGGAACCAGAGACCCCCTACCCTGGGTTTGAATTCTCTATAATTCGTGGAATTCTCGGGTGCCAAG
ENST00000619594.5	CTAATACGACTCACTATAGGGCTAGACGCCGTACGTGCCAGagtGTGTTACCTGGAGCTTAAAAAGCTGCACGCAAGTGTTAAACTTCTGACAATGGCCAAGAACAAATTAAGAGGGCCGAAGTCCAGGAagtTATTTCACATAGCCAGCCAAAAAAACTTTAAGGCTAAAATCACGTAGTGGAATTCTCGGGTGCCAAG
ENST00000619574.4	CTAATACGACTCACTATAGGGGGCGTCTTGCCCCGCCTCCTGCAGGCGGCCCGGCGCGGTGTTTACCCGCGGTGCATGGTGGGGCGGTCTCCTTCGGCAACCCCGGCCGAACGGCCACCCAGAGGCTGTGCTGAGCTGGCGCAGCGGCAGCAGCagtAGCCGGACCCTCGTAACAAGGTGTGGAATTCTCGGGTGCCAAG
ENST00000619572.4	CTAATACGACTCACTATAGGGGAAAGCGAAGCAGAAGCCGTAGAATCAGCGGCGAGCCTGTTGAAAGAACCCACAGGTGCATTTCACAGCACTCTGGGCGAAAATTGGagtTGAAAATGAAGCCAGACCGAGATACTCTGGagtAATATTTTGAATagtagtCAGAGGAGGAAGTACCAGTGGAATTCTCGGGTGCCAAG
ENST00000619559.4	CTAATACGACTCACTATAGGGGTGTGAATTTACTTGTAGCCTGAGGGCTCAGAGGGAGCACCGGTTTGGAGCTGGGACCCCCTATTTTAGCTTTTCTGTGGCTGGTGAagtGGGATCCCAGGATCTCACAATCTCAGGGACCATGGGCTGTGGCTGCAGCTCACACCCGGGCAATCCTTGTGGAATTCTCGGGTGCCAAG
ENST00000619554.1	CTAATACGACTCACTATAGGGAAAGTGCTGCGGGGACTGATCACATTTTTCTCAACATCCCTGGCCCCACCTCTTCTGCCACAAACGTCAGCATGGTGGTATCTGCCGGCCCTTGGTCCGGTGAGAAGGCAGAGagtAACATTCTAGAAATCAACAAGAAATCGCGCCCCCTAGCGTTGGTGGAATTCTCGGGTGCCAAG
ENST00000619493.4	CTAATACGACTCACTATAGGGTGTGCGGTGAGGCGCGAGGCCCGAGGGGCGGCCCAGGACTCGAGGGCAGGATGTACACGCTGCTGTCGGGCTTGTACAAGTACagtTTTCAGAAGGACGAGTACTGCATCCTGATCCTGGGCCTGGACAagtCTGGGAAGACGACCTTCTTATCACCAGTGGAATTCTCGGGTGCCAAG
ENST00000619426.5	CTAATACGACTCACTATAGGGAGCAGTGAGAGCGGTTGCGCAGTGAAGGCTAGACCCGGTTTACTGGAATTGCTCTGGCGATCGAGGGATCCTAGTACACCGCAATCATGTCTATTagtTCCTATAACGGAGGGGCCGTCagtGCCagtAAGGGGAAGAACTGTGTGGCCCTCTATATAGTGGAATTCTCGGGTGCCAAG
ENST00000619396.4	CTAATACGACTCACTATAGGGCCCGCGTTGAGCCGCCGCCGCCGCCGCCGCCTCCTCAGCTTCAGCCTCCGCGCCAGGCCCGGCCCCGCCGCGCCATGTCGGACTACAGCACGGGAGGACCCCCGCCCGGGCCGCCGCCGCCCGCCGGCGGGGGCGGGGGAGCCGGAGGCTCATCCCTAGTGGAATTCTCGGGTGCCAAG
ENST00000619326.1	CTAATACGACTCACTATAGGGGGGACGCCTGGTCCGGCTTGCTGGCTTCAACTACGGAAGAAAAATGTCTGAAAAGCAGagtAAGGAAGCTTTTGTCAGTAACCTCAagtGAACCACCGTGCTGGAAATCACCCAGGGATTGTGCTTTCCTGCATTCTGTATCCTGTGCATTGCTATCCGTGGAATTCTCGGGTGCCAAG
ENST00000619321.2	CTAATACGACTCACTATAGGGAGTGCAGAGGGAGTGGGACCCACAGCTGCTAGCCTCCCTCCAAACCCTCCTGCCTCCACCAGACACCAGGTGAGGCGGAACCAACCCTCCTGGCCATGGGAGGGGCCGTGGTGGACGAGGGCCCCACAGGCGTCAAGGCCCCTGACGGCTTAAAATCAGTGGAATTCTCGGGTGCCAAG
ENST00000619306.5	CTAATACGACTCACTATAGGGCGCACAGGAGCCTGCACTCTGCGTCCCGCACCCCAGCAGCCGCGCCATGAGCCGGAGTCTCTTGCTCTGGTTCTTGCTGTTCCTGCTCCTGCTCCCGCCGCTCCCCGTCCTGCTCGCGGACCCAGGGGCGCCCACGCCAGTGAATCCCTACTGACTTAGTGGAATTCTCGGGTGCCAAG
ENST00000619304.4	CTAATACGACTCACTATAGGGAAAGCAGCCAagtGGAGAGCCGAGGCGGGGAGGTGCGGCCAATGGCGCGGGCCTGTTTGATTCAAAGGTTGCCTATAAAGCGGGACTGCACGCCGGTTTTTGTCCGAGGGCTGTCGAGTCCGAGCGCCGCCagtGCTCTGCTGTCCGAGCGCATTATAGTGGAATTCTCGGGTGCCAAG
ENST00000619189.5	CTAATACGACTCACTATAGGGAGAGGCTGTGCTGAGCTGGCGCAGCGGCAGCAGCATGAGCCGGACCCTCGCATCGGCCGTGCCCCTGTCGAGTCCCGACTACTACGAGAGGCTGGGCCAACTCCAGCACGGGCTGCGGGACAGTGAAAAGAAGAGATTGGACCTGGAAAAATCCCACGGTGGAATTCTCGGGTGCCAAG
ENST00000619129.4	CTAATACGACTCACTATAGGGACCGTTTGCCAGCCAAAGCTagtTCTGCGCGCTCACCGACTTCATAGGGTGCCGAATTCTTTTTTCCCCAGGCTTGCCATGGCTAGTCGAGGGGCTCGGCAGCGCCTGAAGGGCAGCGGGGCCAGCAGTGGGGATACGGCCCCGGCTGCTCCGGCCGTGTGGAATTCTCGGGTGCCAAG
ENST00000619087.4	CTAATACGACTCACTATAGGGCAGTCTCCAGCCGTCCCGCCCGCTTGTGGCCAACTGGCTCCAGTCACTCCCCGAAATGCCAGTCGACTTCACTGGGTACTGGAAGagtTTGGTCAACGAGAATTTCGAGGAGTACCTGCGCGCCCTCGACGTCAagtTGGCCTTGCGCACCGCAGTTAGTGGAATTCTCGGGTGCCAAG
ENST00000619059.4	CTAATACGACTCACTATAGGGGTGTagtTGCTCTAACTCCCGGAGAGCAATCAGGGAGACGGCTCCCCGGCCAGACTTGGCTGATGTTTTCTTGTTTCTGTTTCAGCCTTCAGGATAATTCCTTCAGCAGCACCACTGTAACAGAGCCTGAGAGAAGGGGAGAGAGGTGTCCCACCTTTGTGGAATTCTCGGGTGCCAAG
ENST00000619037.1	CTAATACGACTCACTATAGGGACTCACTCGGCCAAGGAAACTCCCAGGGCCCGCCCAGGACCCCCAAGCCGCCGCGGACGCAGAACAGGGGTCCTTagtTGTTGTTCCAGCCCAGGATGGCGGCCCAGGTGACTCTGGAGGACGCGCTGTCCAACGTGGACCTCCTGGAGATCCTGCACGTGGAATTCTCGGGTGCCAAG
ENST00000619003.4	CTAATACGACTCACTATAGGGAGAGAAGAGGGCAGCCAAGagtACCCGATGGTCCAGTTACCTGTTGGagtGACAACCTTCCTTCTCTATTCCTagtAGTCAAGTGGAGGGagtCagtAGGAagtTGTCTTTCCTTTCACCTACAAGGGATCTGTTTACTTCACTTGCACCCGACATTTGTGGAATTCTCGGGTGCCAAG
ENST00000618970.4	CTAATACGACTCACTATAGGGGATAagtCCAGGCCCTGCCCCCGGCAGAGGCGGAAGCGGAGTCGGCCTGAGAGGTCTCTCGTCGCTGCAGGCGCCTCAGCCCAGCCGCGTGCCTTGGCCCATGGCCGCCTACTCTTACCGCCCCGGCCCTGGGGCCGGCCCTGGGCCTGCTTGCCTAAGTGGAATTCTCGGGTGCCAAG
ENST00000618958.2	CTAATACGACTCACTATAGGGAGTCTCAGGAACGTTACTGATTGAATTTTTTACGTCATGTCGGGACGTGGCAAGCAGGGCGGCAAAGCTCGCGCCAAGGCTAAGACCCGTTCTTCAAGGGCGGGTCTTCAGTTCCCAGTGGGCCGAGTGCACCGACTGCTCCGCAAGGGGACATTACTGTGGAATTCTCGGGTGCCAAG
ENST00000618932.1	CTAATACGACTCACTATAGGGGAGGCTGGAGAGCGGTGAGTGGAGGGGCCTTCCCTGCGAGAAGTCAGAGCTGTGCCCGTGGGCAGGCTGGCTCCGCTGTTCTGCTCCAAGGATTACATGTCCTTCAAACGTCCCTGCCCCTGTAAGTTTCCTCCCCACATCCTTCCACCCATCACTGAGTGGAATTCTCGGGTGCCAAG
ENST00000618863.1	CTAATACGACTCACTATAGGGGGAACACATCCAAGCTTAAGACGGTGAGGTCAGCTTCACATTCTCAGGAACTCTCCTTCTTTGGCCAGGATTGCTACAGTTGTGATTGGAGGAGTTGTGGCCATGGCGGCTGTGCCCagtGTGCTCAGTGCCagtGGCTTCACTGCGGCTTAAGCTTCGTGGAATTCTCGGGTGCCAAG
ENST00000618853.5	CTAATACGACTCACTATAGGGAGAGCCGACCGCGAGCGACCGAGCCGGAGCCGAGCGCCAGTTTTTCCAGGGCTACCAGCTGAAGAGCTCCTGTGGGACTCCAGCCCCACCACCATGGGCAGCCCCGAGGGCCGCTTCCACTTTGCCATCGACCGTGGGGGTACCTTCACGATCCTTGCGTGGAATTCTCGGGTGCCAAG
ENST00000618838.4	CTAATACGACTCACTATAGGGGAGGCCCGAGGGGCGGCCCAGGACTCGAGGATGTACACGCTGCTGTCGGGCTTGTACAAGTACagtTTTCAGAAGGACGAGTACTGCATCCTGATCCTGGGCCTGGACAagtCTGGGAAGACGACCTTCCTGGAGCAGTCGAAAACCCGCGAATACTTGTGGAATTCTCGGGTGCCAAG
ENST00000618806.4	CTAATACGACTCACTATAGGGAAGTTGCAGCGAGGTGGTTGCGCCTGCGCAGTGCATCACCGCAGGCGGGCCTCGCGGGTCCGGGAGCGCGGCGGAGACGATGCCTGAGATCAGAGTCACGCCCTTGGGGGCCGGCCAGGACGTGGGCCGAAGCTGCATCCTGGTCTCCAAGGTTGCCAGTGGAATTCTCGGGTGCCAAG
ENST00000618804.5	CTAATACGACTCACTATAGGGGGAGACTTGCCTTGCAagtCCagtTTTGTGTagtTGCTCTAACTCCCGGAGAGCAATCAGGGAGACGGCTCCCCGGCCAGACTTGGCTGATGTTTTCTTGTTTCTGTTTCAGCCTTCAGGATAATTCCTTCAGCAGCACCACTGTAACACGATCTAAGGTGGAATTCTCGGGTGCCAAG
ENST00000618781.1	CTAATACGACTCACTATAGGGCAGAGACTTTGCCACCACCAGTATTGGGGagtCTGAGCTGCGGGGTACGGGCCTGAGGAGGGagtGGAGTAAGAAGTGCTGTGGAAACCGTCAGGCCATGAACCAGGCTGACCCTCGGCTCAGAGCAGTGTGCTTGTGGACTCTCACATAACGTTTACGTGGAATTCTCGGGTGCCAAG
ENST00000618742.3	CTAATACGACTCACTATAGGGGCGGGCGCAGGCTGCGGGGTCGGCACGGAAGATGCACGCGAGGCTCCTGGGGCTCTCGGCCCTGCTGCAGGCGGCCGAGCAGAGCGCGCGCCTTTACACCGTGGCTTACTACTTCACCACAGGACGGCTTCTGTGGGGGTGGCTGGCCCATAGCATCGGTGGAATTCTCGGGTGCCAAG
ENST00000618693.4	CTAATACGACTCACTATAGGGGAATCGAGGCACTCGCTGGCGTACCCATGTATCGAAagtAGTTCACGGCCTGGTACCGGCGGagtTCGGTGGTCTACGGGATCGGCACCTGGTCTGTGTTGGGCTCACTGCTTTACTATAGCCGGACAagtGCGAAGTCGTCAGTTGGATCGGCACTGGTGGAATTCTCGGGTGCCAAG
ENST00000618670.4	CTAATACGACTCACTATAGGGCCTGAACGCCCATCAAGCCCATGGCCCTTGTGATCCAGGTGGGGAAACTAAGGCCCAGAGAAGTGAGGACCCCGCAGACTATCAATCCCAGTCTCTTCCCCTCACTCCCTGTGAAGCTCTCCAGCATCATCGAGGTCCCATCAGGTGGGCATTAGGTTGTGGAATTCTCGGGTGCCAAG
ENST00000618626.1	CTAATACGACTCACTATAGGGGCCCCACGCCACGCGTCGCTGGTCCCAGGCAGCGAGTCGCTCGCGCGCCCCGCCGCCCGCCTGGCGACAGCTCCGCCGCGCACGCACATGGAGGGGAGCGCGAGCCCCCCGGAAAAGCCCCGCGCCCGCCCTGCGGCTGCCGTGCTGTGCATAACCTAGTGGAATTCTCGGGTGCCAAG
ENST00000618612.5	CTAATACGACTCACTATAGGGGCAGGCGACGCGCCGAGGTACTAGGCAGAGCCGTGGAACCGCCGCCAGGTCGCTGTTGGTCCACGCCGCCCGTCGCGCCGCCCGCCCGCTCAGCGTCCGCCGCCGCCATGGGAGTGCAGGTGGAAACCATCTCCCCAGGAGACGGGCGCCTTTGAACAGTGGAATTCTCGGGTGCCAAG
ENST00000618590.1	CTAATACGACTCACTATAGGGCTATTGagtGGCCCAAGCGTAACCAGGCTCTTCTGATTGGCCGGTGTACTTCAGTTTCCGTCCAAGGTCCGCCTCCTACCTCCTTCTGCTTCGGTCCTTAGGATAAGACCATGGCCTTGAGAGCagtTGGCTTGATCATCTTCCGAAGAACACCTTTAGTGGAATTCTCGGGTGCCAAG
ENST00000618572.4	CTAATACGACTCACTATAGGGGGCAGTATTTCCAGGAGGCTGTGAGGGGGAGGTCCAACGCAGTCCAGCTGACAAGGATGGAATACGCCagtAAGTCCCTTAGCCTTCTCTACCCCAAGTCCCTCTCCAGGCagtTGTCAGTGCGTACCTCTGTGGTGACCCAGCAGCTGTAGCTACGAGTGGAATTCTCGGGTGCCAAG
ENST00000618570.1	CTAATACGACTCACTATAGGGGagtAGACCAGAGGCCGAACTCAGGTTCTGATGGCCGAGCTGCCCCACAGGATCATCAAGGAAACCCAGCGTTTGCTGGCAGAGCCAGTTCCTGGCATCAAAGCAGAACCAGagtAAAGCAACGCCCGTTATTTTCagtTGGTCATTGCACTGTAGCAGTGGAATTCTCGGGTGCCAAG
ENST00000618550.5	CTAATACGACTCACTATAGGGAGCCCCCTCCCCTCGCCTCCTCGCCGCTGGCGGCCACCGCGTCGCTCCGGCCCGGGCCCCACCCCAGGCGACTCTGTGAGGAGCGGCCGGAGGCCGGAGGCGGAGGTGCAAGATGGACAACAAGAGAGACAAGGCGAAGGCAGGGGCCGTACGTCTAAGTGGAATTCTCGGGTGCCAAG
ENST00000618549.1	CTAATACGACTCACTATAGGGGTCTTCATTTCTGTGTCCTTTGTTCTTAGAGGCCCAGCCTGTGTGGCCCTGTGACCCGCAGATATTGGGAGATACACAGCTAAGACTCCAGGACCCCCTGGAAGCCTAGAAATGGGACCATTGACATTTACAGagtTGGCCATAGAATTGCTAGCGAAGTGGAATTCTCGGGTGCCAAG
ENST00000618533.4	CTAATACGACTCACTATAGGGGAGGAAGGGGCGGGGCGTGCCCCGCCAGCGGAGGCCGGGAGGACCAGGAACCCAGGAGAGCATGGCCACGCTGCGCCGGCTTCGGGAGGCGCCGCGGCACTTACTGGTTTGCGAGAAATCCAACTTCGGCAACCACAAGTCGCGCCACCGTTCTATACGTGGAATTCTCGGGTGCCAAG
ENST00000618471.4	CTAATACGACTCACTATAGGGGCGCGGCCGCTCCCGCGGCCCCCTCGGCTTTGCCAGCGCCGCCTGCGAGGCGGAGGCAGGATGAAGagtACTGTGGATTTCGAGGAGTGTCTGAAGGACTCGCCCCGCTTCAGGGCAGCTTTGGAAGAAGTAGAAGGTGagtTGGCAGACCGCCTCTTGTGGAATTCTCGGGTGCCAAG
ENST00000618387.1	CTAATACGACTCACTATAGGGGACTTGAagtGAAGGAGCCCGAGCCCGCGGAGCGCAGCTGAGACTGGGGGAGCGCGTTCGGCCTGTGGGGCGCCGCTCGGCGCCGGGGCGCAGCAGTTTACAGATTTTTACAGATACCAAATGGAAGGCGAGGAGGCAGAACAGCCTGCCTAACTAGTGTGGAATTCTCGGGTGCCAAG
ENST00000618371.4	CTAATACGACTCACTATAGGGGCGGGGAAAGGGAGATAGGTGTCTCCAGCTGCTGTGGCTGTTTGGGGCGGGTCGGCTTCATCCGCGTCTCAGGAGCAAGTAGAGAATTAGCGGGCGGCAGCAATGCTCCGCAAGCAAGCCCCGCCCAACACGGACTGGCGTTTCTCTCACGACAATCAGTGGAATTCTCGGGTGCCAAG
ENST00000618353.1	CTAATACGACTCACTATAGGGTTGGTAAATTGACTTCCTTGGGCCCACTGTCACTATCTCTTAGCTAAATTTTGAGATGGAGCAGAAAagtAAagtTCCTCATTGTAAGGATCAGCTGGAGTCTGGTTTCGGCTCCCAATCCTGTAAAACagtTGCTTTAagtTTCAGCTGACCAACTTGTGGAATTCTCGGGTGCCAAG
ENST00000618348.1	CTAATACGACTCACTATAGGGTTGCACAGCTGCCTGGTAGGTGACTGGAGGCATTGAGCAGTGCTCACTGGTATTTCGCTGATGTGGCCCCAACCCCGCCTCCCTCCCCACCCCGCGagtTCAGAAAAAACACAACAGGGGAAATTGGCCGCAGCCAAGAAAAAGTTAAAGATCTAACTGTGGAATTCTCGGGTGCCAAG
ENST00000618334.1	CTAATACGACTCACTATAGGGAGCTTGAGTCCGGACACCAACGACGGGGACGCTGGGAAGCCGACTTCCGGCGCCCTATTTTCTCACCTGGTTCCCGCGGCGAGCCAGCGGCAGCGGCGGCGGCGATGAGACAGAAGCACTACCTTGAGGCTGCAGCGCGGGGACTGCACCCTTATACAGTGGAATTCTCGGGTGCCAAG
ENST00000618305.2	CTAATACGACTCACTATAGGGGTTGCATTTTGTTTAGTACAAGACATGTCTGGGCGCGGCAAAGGCGGGAAGGGTCTGGGCAAAGGAGGCGCTAAGCGCCACCGCAAAGTTCTGCGCGACAACATTCAGGGCATCACCAAGCCCGCCATCCGACGCCTGGCACGGCGTGGAGAACTTTCGTGGAATTCTCGGGTGCCAAG
ENST00000618295.1	CTAATACGACTCACTATAGGGTCTGTTCCCTGGAACTTTGGGCACTGCCTCTGGGACCCCTGCCGGCCAGCAGGCAGGagtGTACAAGATGGTGGTGACCCCCCGGAGGGCGGCGGTGGCCATAGCCGGCTGCTGGATCCTCTCCTTCGTGGTGGGACTGACCCCTagtTCATAGACTTGTGGAATTCTCGGGTGCCAAG
ENST00000618282.5	CTAATACGACTCACTATAGGGACTTATAGAAGGGAGAGGAGCGAACATGGCAGCGCGTTGGCGGTTTTGGTGTGTCTCTGTGACCagtGTGGTGGCGCTGCTCATCGTTTGCGACGTTCCCTCAGCCTCTGCCCAAAGAAAGAAGGAGagtGTGTTATCTGAAAAGGTTAATTCGGCCCGTGGAATTCTCGGGTGCCAAG
ENST00000618265.5	CTAATACGACTCACTATAGGGAGAAAGAGATTACCAGCCACAGACGGGTCATGAGCGCGGTATTACTGCTGGCCCTCCTGGGGTTCATCCTCCCACTGCCAGGAGTGCAGGCGCTGCTCTGCCAGTTTGGGACAGTTCAGCagtTGTGGAAGGTGTCCGACCTGCCCCGGGACCGCATAGTGGAATTCTCGGGTGCCAAG
ENST00000618257.1	CTAATACGACTCACTATAGGGCTGCCCTGGAAGCGGATCGAAGTGATGGCCCTGCCCAAACCGGGCGGGGCCCACAGCCTAGCCCTGGTGACAGTGCCCAGCagtGGCTagtCTCCTGTTCCTCCCCCCACCTCACTGCAGCCCCTGCTGCCCCAGCAGCCTGTGTTCGTACCACTGACGTGGAATTCTCGGGTGCCAAG
ENST00000618252.1	CTAATACGACTCACTATAGGGGCTagtTCTGCGCGCTCACCGACTTCATAGGGTGCCGAATTCTTTTTTCCCCAGGCTTGCCATGGCTAGTCGAGGGGCTCGGCAGCGCCTGAAGGGCAGCGGGGCCAGCAGTGGGGATACGGCCCCGGCTGCGGACAAGCTGCGGGAGCCATCTTCAAGTGGAATTCTCGGGTGCCAAG
ENST00000618240.4	CTAATACGACTCACTATAGGGAGGATTTGGAAGACCCAGAGCGGGagtAAACGGGACAGAGCCCTGAAGGGGCAGGGagtGGGGAAGGCGGAGGAGTTTCTACTGAGGCCAGGGCTCCACGCTCGCGCCCGCCATGCCGGAGCAGTTCAGCGTCGCCGAGTTCCTGGCCGCACCCCTGTGTGGAATTCTCGGGTGCCAAG
ENST00000618232.1	CTAATACGACTCACTATAGGGGGGAAGCCATGGAGCCGCGGGCGCTCGTCACGGCGCTCAGCCTCGGCCTCAGCCTGTGCTCCCTGGGGCTGCTCGTCACGGCCATCTTCACCGACCACTGGTACGAGACCGACCCCCGGCGCCACAAGGAGAGCTGCGAGCGCAGCCGCCGAGTGCAAGTGGAATTCTCGGGTGCCAAG
ENST00000618231.3	CTAATACGACTCACTATAGGGTTTTTagtCCTCATTCTGTGAAAATTGCTGTAGTCTCTTCCAGTTATGAAGAAGGTAACTGCAGAGGCTATTTCCTGGAagtAATCAACGAGTGAAACGAATAACTCTagtGTGACTGAATTCATTTTTCTGGGTCTCTCTGATTCTCAAACACCGTCGTGGAATTCTCGGGTGCCAAG
ENST00000618200.4	CTAATACGACTCACTATAGGGGCTTAAGACGGTGAGGTCAGCTTCACATTCTCAGGAACTCTCCTTCTTTGGGCCACGGAATTAACCCGAGCAGGCATGGAGGCCTCTGCTCTCACCTCATCAGCAGTGACCAGTGTGGCCAAAGTGGTCAGGGTGGCCTCTGGCTCTGCCTATCCAACGTGGAATTCTCGGGTGCCAAG
ENST00000618172.5	CTAATACGACTCACTATAGGGGTGCTCGCTTCCGGAAGTGGCTTCTGCGACAACATGCTTGCGGACCTCGGCTTAATCGGAACCATAGGCGAGGagtACGAGGTGCCGGTGGAGCCCGAGTCTGACTCCGGGGACGAGGAAGAGGAGGGGCCCATTGTGCTGGGCAGACGGTGTGTCAAGTGGAATTCTCGGGTGCCAAG
ENST00000618169.4	CTAATACGACTCACTATAGGGGGGGCGCTTTAGGGACTGGACTTGCAGTGTAAACAGAGACGCTGCAAATTGCTTGTGGACGGTGTAGGCCGCTGCAGGCCACCATGAACCGGCTTCCGGagtACTACGACCCCTACGCGGTTGAAGAGCCTAGCGACGAGGAGCCGGCTACCTCAGTAGTGGAATTCTCGGGTGCCAAG
ENST00000618155.3	CTAATACGACTCACTATAGGGACTCCCTCTCTCTTCTCCACTagtGACAGAGCCTCCACTGAGCTGCTGCCTGCCCGCCACATACCCAGCTGACATGGGCACCGCAGGAGCCagtCAGCTGTGCTGGGTGATCCTGGGCTTCCTCCTGTTCCGAGGCCACAACTCCCAGCATCGTAAGCGTGGAATTCTCGGGTGCCAAG
ENST00000618147.1	CTAATACGACTCACTATAGGGAGCAGGTGTTTGCTGAAGACAGCTTACTCAGATCACTACTGCCTGGAGGTGGTTGATATATCCTGGTGTAAACCTTCAAGAAGGGCACAGGCAGGAAAACATGAGCCAGCAACTGAAGAAACGGGCAAAGACAAGACACCAGAAAGGCCCAGACGCCTGTGGAATTCTCGGGTGCCAAG
ENST00000618136.1	CTAATACGACTCACTATAGGGTCTCAGCAGTTTAGAGCAGGTGAACagtATGGGTAGAAGGAATAACACAAagtTGGCTGACTTCATCCTTagtGGACTGACACTTTCTGAAGAGATCCAGagtGCTCTGTTTagtCTATTTCTCCTGATATACCTAATTACTagtCTGGCACTATCGGGTGGAATTCTCGGGTGCCAAG
ENST00000618129.1	CTAATACGACTCACTATAGGGCAGACACAAAAACATGGCAGAAagtGAGAAAGAAGGGAGACCTCCCGAAAATAAACGGAGCAGGAAGCCGGCTCACCCAGTGAAAAGGGAGATCAagtAGGAGagtAAGAACTTTGCAGAAAACACCagtAagtAACTCCTTGGCTGGTTTTTCAAAAGTGGAATTCTCGGGTGCCAAG
ENST00000618116.4	CTAATACGACTCACTATAGGGTTGTTCAGACGCCCAGTGACCTGCCGAGGTCGGCAGCACAGAGCTCTGGAGATGAAGACCCTGTTCCTGGGTGTCACGCTCGGCCTGGCCGCTGCCCTGTCCTTCACCCTGGAGGAGGAGGATATCACAGGGACCTGGTACGTGAAGGCACACTTTAGGTGGAATTCTCGGGTGCCAAG
ENST00000618094.1	CTAATACGACTCACTATAGGGGTTGAGGTCAAGTAGTAGCGTTGGGCTGCGGCAGCGGAGGAGCTCAACATGCGTGAGTGTATCTCTATCCACGTGGGGCAGGCAGGAGTCCAGATCGGCAagtCCTGCTGGGAACTGTACTGCCTGGAACagtGAATTCAGCCCGagtGTTACCGGACGTGGAATTCTCGGGTGCCAAG
ENST00000618088.4	CTAATACGACTCACTATAGGGCCTCTTCTCAGCTGATTTGGCTGCCTCCATTGTAATAGGCCTCagtAGACTCCAGCCTAGGCCTGGCCTTCAGTTCAGCAGGCAGAGCCCAGAGagtTACTGGGCAAAGGTCCTACAGGTATGGATCTCTGGCAGCTGCTGTTGACCTTTGATCGTTCGTGGAATTCTCGGGTGCCAAG
ENST00000618074.4	CTAATACGACTCACTATAGGGAAGGAGAACGGACCTCAGAGGTTGTCTGAAGGCCGAGGCCAAGATGGCGGTGCTGTCAGCTCCTGGCCTGCGCGGCTTCCGGATCCTTGGTCTGCGCTCCAGCGTGGGCCCGGCTGTGCAGGCACGAGGTGTCCATCAGAGCGTGGCCAAAGCTGAGTGTGGAATTCTCGGGTGCCAAG
ENST00000618072.4	CTAATACGACTCACTATAGGGCCAAGTCTGCGGCGCCCACTGTGTGTGTGAGAGAGAGACCGTGTGGCTCTGGGGGCGGCAGGCGGGCAGCTGCCGAGGAGGACTAGCTGGGAGTGTCCACTCGCCTTCCACCAGCATGGCAACGTCTTCACAGTACCGCCAGCTGCTCACTACGACGGGTGGAATTCTCGGGTGCCAAG
ENST00000618049.4	CTAATACGACTCACTATAGGGCGTCCAAGTTAGCAGTCATTTCCCAAATTTAGGAGACAATGagtCAGGCCCAGGAATCCCTAACACTGGAGGagtTGGCTGTGGACTTCACCTGGGAGGAGTGGCAGTTCCTGAGCCCTGCTCAGAAGGACCTGTACCGGGACGTGagtTCATTGGTAGTGGAATTCTCGGGTGCCAAG
ENST00000618048.2	CTAATACGACTCACTATAGGGagtGCTGTTGagtGGTGTTTGGGGTGGCGCTGGCGGCGGGAGGAGCTCCCCCGAGCCCCTGCGCCGGCTGCCCGTTGCTAGCTATGGCAAagtGTGGCGGCGGCGGCGGCGGCAGCAGCGGCGGCGGCGGCGGCGGCGGAGGCAGCAGTGATCATTGCGTGGAATTCTCGGGTGCCAAG
ENST00000618046.4	CTAATACGACTCACTATAGGGGGATTTCGAAGTTGCACCGGTTGAGGATGGCTGACATTCTCTCTCAGTCAGAGACCCTGGCGTCGCAAGACCTCAGTGGGGACTTCAAGAAGCCAGCTCTGCCGGTGTCCCCAGCGGCGCGGAGTAAGGCCCCGGCCAGCAGTTCTTCACATCTCCAGGTGGAATTCTCGGGTGCCAAG
ENST00000618006.4	CTAATACGACTCACTATAGGGGCGAGGAATAGGAATCATGGCGGCTGCGCTGTTCGTGCTGCTGGGATTCGCGCTGCTGGGCACCCACGGAGCCTCCGGGGCTGGGCCTCCCAGAGTGAAGGCTGTGAAGTCGTCAGAACACATCAACGAGGGGGAGACGGCCagtCTGGAGTGACACCGTGGAATTCTCGGGTGCCAAG
ENST00000617979.5	CTAATACGACTCACTATAGGGGCGGTGCCTCTGCAGCAAGCGTGGGGCGCGGGAACCCGAGCAGGACTCTCCAGTCCTCAGTCACCTTGGACAAAGAAGTGTGGATCCTCAGATTCCATCTTTTCCAACTCCAAGGTGCCATGGCAGAGAAGGTGCTGGTAACAGGTGGGCATAGGATAGTGGAATTCTCGGGTGCCAAG
ENST00000617975.2	CTAATACGACTCACTATAGGGCATCAGTTCCTCCTTGTGGGTCCGAGGCGCTCTGCCGCCGGCCCCTCCTCACTTCTTCCTCCCTGGGGATGGATCCAAGCTATTGTCCTGCCCagtGCTTCCCATCTCAGGACCCTCTCTGGCCGCTATCATCCCAGCAGTGGAGTTCAGCTGAAATCGTGGAATTCTCGGGTGCCAAG
ENST00000617962.2	CTAATACGACTCACTATAGGGTGAGTGCAGAAAGCAGGCGCCCGCGCGCTAGCCGTGGCAGGAGCAGCCCGCACGCCGCGCTCTCTCCCTGGGCGACCTGCAGTTTGCAATATGACTTTGGAGGAATTCTCGGCTGGAGAGCAGAAGACCGAAAGGagtGATAAGGTGGGTTGGAAAACGTGGAATTCTCGGGTGCCAAG
ENST00000617947.4	CTAATACGACTCACTATAGGGAGGCTCCAAGCTCAGGACCTCAGGATGGGAGACCTGCAGAAGCGGAACAGGGCCATCACGGCCCGCAGGCAGCACCTGAAGAGTGTGagtCTGCAGATAGCGGCCACGGAGCTGGAGAAGGAGGAGAGCCGCCGTGAGGCAGAGAAGCAAAACCGATCGTGGAATTCTCGGGTGCCAAG
ENST00000617928.5	CTAATACGACTCACTATAGGGATTCCCGGCCAGCCCGAGTGACTCACTCGGCCAAGGAAACTCCCAGGGCCCGCCCAGGACCCCCAAGCCGCCGCGGACGCAGCCCAGGATGGCGGCCCAGGTGACTCTGGAGGACGCGCTGTCCAACGTGGACCTCCTGGAGGAGCTGCTCAAACGTAGTGGAATTCTCGGGTGCCAAG
ENST00000617926.4	CTAATACGACTCACTATAGGGAGagtAAGCTTCACTCGCTTGCCTGCTGCTCACTTGCTGCTagtGGGCGTGATTCCTAACAGGCCACAGACCAGCAGCGGTCCGTGGCATGGGGGTTGGGGACCGCTGCTTTAGTGTGagtCAGATAAAGATCagtAGAAGCAAGCCACAAACTGTACGTGGAATTCTCGGGTGCCAAG
ENST00000617897.2	CTAATACGACTCACTATAGGGGGGGAGCCAGGAAGCAGTGAGCCCAGGAGTCCTCGGCCAGCCCTGCCTGCCCACCAGGAGGATGAAGGTCTCCGTGGCTGCCCTCTCCTGCCTCagtCTTGTTGCTGTCCTTGGATCCCAGGCCCAGTTCACAAagtagtCAGAGACAGATACTCGGAGTGGAATTCTCGGGTGCCAAG
ENST00000617870.4	CTAATACGACTCACTATAGGGAAGCCACTGTTTATGTCTATTTCAGGATCTAGATTTCTCATCACATCCACGGGAGCCTTGTATATTAAAGagtTACAGAagtAAGagtGATTGTATAACTACCGCTGCATCACGCGGCATCGATACACCGGAGAGACGAGGCAGAGCAACACTTAATAGTGGAATTCTCGGGTGCCAAG
ENST00000617804.1	CTAATACGACTCACTATAGGGGCGCCGAGGTACTAGGCAGAGCCGTGGAACCGCCGCCAGGTCGCTGTTGGTCCACGCCGCCCGTCGCGCCGCCCGCCCGCTCAGCGTCCGCCGCCGCCATGGGAGTGCAGGTGGAAACCATCTCCCCAGGAGACGGGCGCACCTTCCCCTTTGAAATCGTGGAATTCTCGGGTGCCAAG
ENST00000617782.4	CTAATACGACTCACTATAGGGAATAGAGACATTGAAGTTTGGGACAAGATATTTATCTAACTTCTGTGTCAAAATTAGCGACCTGCTagtGCAagtAAGAAAGAAACTGAATTTGTCATTTTCACCTGAAGAAAAATGATAGACAAAAATCAAACCTGTGGTGTAGGACAGGCAACTACGTGGAATTCTCGGGTGCCAAG
ENST00000617774.1	CTAATACGACTCACTATAGGGGCCTCCTGACAGGAAAGGTTTAAGGGGGACAGAGCCCTGGGAGGCCGGGCCGGGCTCGGGGGCCACCCCGGGGGCCCGGGCCATGGagtTGCGCCGTCTGAAGGTGAACGAACTTCGCGAGGAGCTGCAGCGCCGCGGCCTGGACACTCTTCACTACGGTGGAATTCTCGGGTGCCAAG
ENST00000617768.5	CTAATACGACTCACTATAGGGAGCTGGAGCTACCGAGCGGTGCCAGGCCAGGTGTGTGCGTCCGTCGGTCTTTCCGTGCCCACGCCGGAGACCAGCCCCGGAGGCCGCCTGGGCCTATCCCTGTGCCAGGCACCATGAAGCAGGAGTCTGCAGCCCCGAACACCCCGCCCAGCACTCCGGTGGAATTCTCGGGTGCCAAG
ENST00000617732.1	CTAATACGACTCACTATAGGGGAGCCGGAGTTGCGAGCCGCTGCCTAGAGGCCGAGGAGCTCACAGCTATGGGCTGGAGGCCCCGGAGAGCTCGGGGGACCCCGTTGCTGCTGCTGCTACTACTGCTGCTGCTCTGGCCAGTGCCAGGCGCCGGGGTGCTTCAAGGACATTATCACGCGGTGGAATTCTCGGGTGCCAAG
ENST00000617721.1	CTAATACGACTCACTATAGGGCGCGCGGCCCATGGAGTCGGGGCTGCTGCGGCCGGCGCCGGTGAGCGAGGTCATCGTCCTGCATTACAACTACACCGGCAAGCTCCGCGGTGCGCGCTACCAGCCGGGTGCCGGCCTGCGCGCCGACGCCGTGGTGTGCCTGGCGGTGTCACACGTCGGTGGAATTCTCGGGTGCCAAG
ENST00000617695.4	CTAATACGACTCACTATAGGGTTCCCCAGCAGCTGCTGCTCGCTCAGCTCACAAGCCAAGGCCAGGGGACAGGGCGGCAGCGACTCCTCTGGCTCCCGAGAAGTGGATCCGGTCGCGGCCACTACGATGCCGGGAGCCGCCGGGGTCCTCCTCCTTCTGCTGCTCTCCGGATTCCAAAGGTGGAATTCTCGGGTGCCAAG
ENST00000617678.2	CTAATACGACTCACTATAGGGCAGTTACACACAGGCAGTGGTATCTGTGAGCAGCTCTGTGGACTCAAAGGTTTTCTCCCTGAGAGGCACGACCCAGGCCAGCTGATTCATCAGAATCAGGATGGACGTGGTAGAGGTCGCGGGCAGTTGGTGGGCACAAGAGCGAGAGGTACCTTCTAGTGGAATTCTCGGGTGCCAAG
ENST00000617639.1	CTAATACGACTCACTATAGGGCCTTTTTCTCagtCTTGTAAGCTCCTTCATCTGGAAagtTGATTTACCTGGGTCCTGCCATGGTTTCCAGGCTTCTCAGTTTAGTGTCCCTTTGTCTCCTGGGAGCAAAGCACATAGAAGCTGGAGTTACTCAGTTCCCCAGCCACAGCCAATCACGCGTGGAATTCTCGGGTGCCAAG
ENST00000617629.4	CTAATACGACTCACTATAGGGCGGCGCGGGGCCCTGCGGTAGCCTCAGGCCCCTCCCCTGGACCCGCCGCAGAGCCAGTGCAGAATACAGAAACTGCAGCCATGACCACGCACGTCACCCTGGAAGagtCCCTGTCCAACGTGGACCTGCTTGAAGAGCTTCCCCTCCCCCGTTGACTGGTGGAATTCTCGGGTGCCAAG
ENST00000617607.4	CTAATACGACTCACTATAGGGGTAAAACAGAAAGCAAAGagtCTTTTTACTTTGCTGGGATGTTTCGCATCACCAACATTGAGTTTCTTCCCGAATACCGACAAAAGGAGTCCAGGGAATTTCTTTCAGTGTCACGGACTGTGCAGCAAGTGATAAACCTGGTTTATACAGTATCCTGAGTGGAATTCTCGGGTGCCAAG
ENST00000617569.2	CTAATACGACTCACTATAGGGACTTGCTCTTGGTTCACTTCTTGGGAAGTCATGTCTGGACGTGGTAAGGGCGGGAAGGGTTTGGGTAAGGGGGGTGCCAAGCGCCACCGCAAGGTGTTGCGTGACAACATCCAGGGCATCACCAAGCCGGCCATCCGGCGTCTGGCCCGATCGCGAAGGTGGAATTCTCGGGTGCCAAG
ENST00000617558.2	CTAATACGACTCACTATAGGGGCTGACGTGAAGATGAGCAGCTCAGAGGAGGTGTCCTGGATTTCCTGGTTCTGTGGGCTCCGTGGCAagtAATTCTTCTGTGAAGTGGagtAAGACTACATCCAGGACAAATTTAATCTTACTGGACTCAagtAGCAGGTCCCTCACTATCATAATCTGTGGAATTCTCGGGTGCCAAG
ENST00000617493.1	CTAATACGACTCACTATAGGGCGCTGCTGCTGAAGGCCGCGAGGGCGGCGGCGATGGCGGAGGCGGCGCTGTTGCTGCTGCCTGAGGCGGCGGCGGAGCGGGACGCTAGGGAAAAGCTGGCTCTCTGGGATCGGAGACCGGACACGACGGCGCCGCTGACCGACAGGCAGGAGTCCATCGTGGAATTCTCGGGTGCCAAG
ENST00000617470.4	CTAATACGACTCACTATAGGGTCCGGCGTGGTGCGCAGGCGCGGTATCCCCCCTCCCCCGCCAGCTCGACCCCGGTGTGGTGCGCAGGCGCAGTCTGCGCAGGGACTGGCGGGACTGCGCGGCGGCAACAGCAGACATGTCGGGGGTCCGGGGCCTGTCGCGGCTGCTGAGAGGTCCACGTGGAATTCTCGGGTGCCAAG
ENST00000617449.4	CTAATACGACTCACTATAGGGCCTGCTCACCCTCGGGGGCTGTGGTGGAGCAGCTGTCCCCAAGCCCACACCCAGTCCTGCAGCCGCCTCCAGGTCCATGGCAGAGGGGAGTGGTGCGAGGGTCTTCagtagtGACCCCCTTGGGGACACGCTGCGGCGACTGCGGGAGGTCTATAAAGGTGGAATTCTCGGGTGCCAAG
ENST00000617432.4	CTAATACGACTCACTATAGGGAAAGGGAGTCAAAGGGCTAACAGAACAAGAAGTAGAAACAATATTGGATAAAGCAagtGTCCTTTTTAGGTTTagtCAAGAAAAAGATGTATTTGAACGTTATTATAAACAACACTTGGCAAGGAGACTTCTCACAAATAAAAGTGTTTTTCATACACGTGGAATTCTCGGGTGCCAAG
ENST00000617429.5	CTAATACGACTCACTATAGGGAGTCTCCTTCCACAAAACCATGGCGTCGCTCAAagtTAGCACCGTCGTCTGCGTGATCTGCTTGGAGAAGCCCAAATACCGCTGTCCAGCCTGCCGCGTGCCCTACTGCTCGGTAGTCTGCTTCCGGAAGCACAAAGAACAGTGCAACCCGAAATCGCGTGGAATTCTCGGGTGCCAAG
ENST00000617422.4	CTAATACGACTCACTATAGGGCCGGGTCTCAGGGCGCCTGGCTGAAGTGAGCATGGCTTCAGTGGCCTGGGCCGTCCTCAAGGTGCTGCTGCTTCTCCCCACTCAGACTTGGAGCCCCGTAGGAGCAGGAAATCCACCTGACTGTGATTCCCCACTGGCCTCTGCCTTGCTTTATCCGAGTGGAATTCTCGGGTGCCAAG
ENST00000617389.4	CTAATACGACTCACTATAGGGACGGCGCGAGTCCGAGGGCGACAGCAGCGCGCAGGCGCACGTCAGTCCCCGCGCTTTTCGGAGGCTGCCAGCGTCCCACACCAGCCGCAGAACCTCTAAAATGCAGACCTCCAGCTCTAGATCTGTGCACCTGAGTGAagtGCAGAAGAATCAGAGGTGTGGAATTCTCGGGTGCCAAG
ENST00000617347.1	CTAATACGACTCACTATAGGGTTTGCTCagtTTCACAGAGGGCCTGGTCTGGAATATTCCACATCTGCTCTCACTCTGCCATGGGCTCCTGGACCCTCTGCTGTGTGTCCCTTTGCATCCTGGTAGCAAAGCACACAGagtCTGGAGTTATCCAGTCACCCCGGCACGAGTAAAACCCGGTGGAATTCTCGGGTGCCAAG
ENST00000617293.4	CTAATACGACTCACTATAGGGACAAGCCGGGCTCACTCCCCTGGCAGACCCCGCCAAGCGCCTCGGAGCGCGCAGGATGCGCTGGGCGGCCGCCACCCTCCGTGGCAAGGCGAGGCCCCGGGGGCGGGCCGGGGTCACCACGCCTGCCCCAGGGAACCGCACAGGCACGTACCTTGTGAGTGGAATTCTCGGGTGCCAAG
ENST00000617227.1	CTAATACGACTCACTATAGGGGATATAAGGGGGCAGCCTGCagtGAAAGGGACTGCCAGCATCTGCCTCCACTGCTCTGTGCTGGGATCATGGAACTTGCACTGCTGTGTGGGCTGGTGGTGagtGCTGGTGTGATTCCAATCCAGGGCGGGATCCTGAACCTGAACAAGATTTCGAACGTGGAATTCTCGGGTGCCAAG
ENST00000617224.3	CTAATACGACTCACTATAGGGAGTTCGCCACTGTCTGCTGCCACACGATGCTGGGAGGCCTGGGGAAGCTGGCTGCCGAGGGCCTGGCCCACCGCACCGAGAAGGCCACCGAGGGAGCCATTCagtCCGTGGAGGAAGTGGTGAAGGAGGTGGTGGGACagtCCAAGGAGCCATACGGTGTGGAATTCTCGGGTGCCAAG
ENST00000617222.4	CTAATACGACTCACTATAGGGCCAGAAAGCCagtTCGGACTCGGCGCCCAGCGCCCAAGCGCTAACCCGCTGAAAGTTTCTCAGCGAAATCTCAGGGACGATCTGGACCCCGCTGAGAGGAACTGCTTTTGAGTGAGATGGTCCCAGAGGCCTGGAGGAGCGGACTGGTGTGCTCCTTAGTGGAATTCTCGGGTGCCAAG
ENST00000617207.4	CTAATACGACTCACTATAGGGGAAGGGCGACCGCGAAACTGGGACTTTCTCGGAGCGCCGGGGCCCTACCAGCGTTCACAGTCCGCCGCTCCCACCCTTCTCACGTCTGACGGACTCTGCTGACAGCCCTTGCCCTGTTGGATGAATAGGCACCTCTGGAAGAGCCAACTAATACCCGAGTGGAATTCTCGGGTGCCAAG
ENST00000617178.4	CTAATACGACTCACTATAGGGGAAGGGGCGGGCTCGCGGGGTCTCGACTGCTTTCGGCTTGCTCGGCGGAGCAAGATGGCGGACATCTCCCTGGACGAACTCATCAGGAAGCGCGGGGCGGCGGCGAAAGGACGGCTTAagtCCAGACCGGGAGTTGGAGGTGTCCGATCGATCTTACTGTGGAATTCTCGGGTGCCAAG
ENST00000617161.1	CTAATACGACTCACTATAGGGGCCCGTACACACCGTGTGCTGGGACACCCCACAGTCAGCCGCATGGCTCCCCTGTGCCCCAGCCCCTGGCTCCCTCTGTTGATCCCGGCCCCTGCTCCAGGCCTCACTGTGCAACTGCTGCTGTCACTGCTGCTTCTGGTGCCTGTCCATTTACCTCAGTGGAATTCTCGGGTGCCAAG
ENST00000617138.4	CTAATACGACTCACTATAGGGCagtTGACCGGCTCAGACCGGTTCTGGAGACAAAAGGGGCCGCGGCGGCCGGAGCGGGACGGGCCCGGCGCGGGAGGGAGCGAAGCAGCGCGGGCAGCGAGCGAGATGCAGCACCGAGGCTTCCTCCTCCTCACCCTCCTCGCCCTGCTACTTCTCCTGTGGAATTCTCGGGTGCCAAG
ENST00000617124.4	CTAATACGACTCACTATAGGGAAGCCAGACGAGCTGTAAAACATGAACGGAAGAGTGGATTATTTGGTCACTGAGGAAGAGATCAATCTTACCAGAGGGCCCTCAGGGCTGGGCTTCAACATCGTCGGTGGGACAGATCAGCAGTagtTCTCCAACGACAGTGGCATCTAAGCTACCACGTGGAATTCTCGGGTGCCAAG
ENST00000617122.1	CTAATACGACTCACTATAGGGAGAGGAGTCAACCCTGAGGAGGAAAAAGTAGTATGATTTGCTGGCGTCACCCCTCTGCTCCGTGCGGGCGCGGCGAagtGCAGGTCCCGAGGTCGCAGCTTCCACTGGCGCGGGTTGAGTTCCCTGTTGCCCTTGGTCTCGGGGTCGCTCACAATTTGGTGGAATTCTCGGGTGCCAAG
ENST00000617103.4	CTAATACGACTCACTATAGGGGCCGAGGTCCCGCACCAGCCATGGCGCAGATCCTCCCTGTTCGCTTTCAGGAGCACTTCCAGCTCCAAAACCTTGGAATTAATCCAGCTAACATTGGATTCAGCACACTGACCagtGAATCTGACAAGTTCATagtTATCCGAGAGAAAATTCCCATTGTGGAATTCTCGGGTGCCAAG
ENST00000617072.4	CTAATACGACTCACTATAGGGTGCTAAAATGGAATTAGAGAGAAGCATAGACATCAGCAGAAGACAGAGTAAGGAGCACATagtTAGAATTACAGATCTACAAGAGGAATTAAGACACAGAGAGCATCACATCTCTGAATTGGATAAGGAGGTTCAGCACCTTCagtAGATAAGCGCCTGTGGAATTCTCGGGTGCCAAG
ENST00000617071.4	CTAATACGACTCACTATAGGGCTagtCCTTCTGACCCCGTCTTGGACTTCAACTGGGAGAATGTGGAGCCATTTGAACAGGCTCCTCTTCTGGAGCATATTTTCTTCTGTCACTTGTAGAAAAGCTGTATTGGATTGTGAGGCAagtAAAACAAagtAATTCCCTTCTCCTTGACTAACGTGGAATTCTCGGGTGCCAAG
ENST00000617065.1	CTAATACGACTCACTATAGGGCAGGTCCCACCCACCTCTGCCTCCGCCATGGCTGCAAGAACCGTTATCATTGACCACGGGTCTGGCTTTTTGAAGGCTGGCACGGCCGGCTGGAagtAGCCTCAGagtGTCTTCCCGAACATCGTGAACTACCTACCGTGCAAGGAGAAACTCTGGTAGTGGAATTCTCGGGTGCCAAG
ENST00000617047.1	CTAATACGACTCACTATAGGGCCGCTGTGTGAAACGAGCGCGGGGCGGCGGGTTACTCAGCTCCGCGGAGACGACCTCCGACGACCCGCAACAATGAAGGGAAAAGAGCGCTCGCCAGTGAAGGCCAAACGCTCCCGTGGTGGTGAGGACTCGACTTCCCGCGGTGAGCGATCACGCTAGTGGAATTCTCGGGTGCCAAG
ENST00000617043.4	CTAATACGACTCACTATAGGGGTAATTCCCTGGGAGTGGAAAAGGCTGGGGCGGCTGCCTGTGCACCTGGGCCGTGCCGGGCCTGTGTGTGGGTCGTGGTTTCTGCAATGGTATTGGCTTCACTCGAGCTCCTTCGAGAGCAGTGGATCCGGGCCAAGTACGAGCGACAGCTGCTACGTGTGGAATTCTCGGGTGCCAAG
ENST00000617024.1	CTAATACGACTCACTATAGGGGGCCACGGAGATACAGAACCGGGAGCCTTCAAGGTCCTCCGCCACTCTCAGCAAGCCCTGCTCTCGagtGAGAGGAGATCGCTGGGTGATGGagtTGGGCTTCCAGGGAAGGTGCTCGCGCTGGTCCCGAGCCCTCCGGGGAAGATATTTCTTCGCCGGTGGAATTCTCGGGTGCCAAG
ENST00000617001.1	CTAATACGACTCACTATAGGGCTTCAAGGAGAATCACGCTTCTTTCTAAAGagtGATTCACCATTTAAAACAGAGCTCTGGGAGCCTTTCGGCAAATCTTGAAAGCTGCACGGTGCAGAGACATGGagtTGACTTCCCAAGCCCGGGGCGTGGGCCTGGAGagtTACCCATTAGCAACCGTGGAATTCTCGGGTGCCAAG
ENST00000616992.1	CTAATACGACTCACTATAGGGTTTCCAGCCACAGGACGAAGTCTTCAGGCTGGCCGCCTCCCTCGGGAACCTGGGGCTTGAGCCAGGTGCCGCCCTagtGagtGGAGATGACGGCAAACCGAGagtGGCGAGACTACTTCATCAATCACagtACACAGGCAATCCCTTTTGAAATCCACGTGGAATTCTCGGGTGCCAAG
ENST00000616978.5	CTAATACGACTCACTATAGGGACTCCGGCAGGTCCGCGGTGCTGCCAGAACCCGCCGACGGCGCGGGCTGCTGGTCCCCGCTCGGAGGAGGCGCGGGGGGCCCCGGGACCATGGAGCCTGGTGACGCGGCGCGCCCTGGCTCGGGTCGGGCTACCGGGGCGCCGCCGCCGTCCGCATAAGTGGAATTCTCGGGTGCCAAG
ENST00000616976.1	CTAATACGACTCACTATAGGGCTTCTGTGAGCAGCGAGGATTTTGATATGAGCGACTCCACagtGagtTCAGCTGACCCGCACCTGGCCTCCAGCCTGAGCCCCAGCCAGGACGAGAGGagtCGGAGCCCGCAGAACCTCCACAGTCAAGAGGACGagtACTCCTCCTCTCAACCTTAGGTGGAATTCTCGGGTGCCAAG
ENST00000616959.4	CTAATACGACTCACTATAGGGATTTTCCCTTCTAGGCTATGCCTGAGTGCCTGTGGACACAGGGTGTACTGCAGGAAGTTCTGAACAGCTATTTCTGTGGCAGCATTATTCTCTCGACCCTGCCagtGGAGGTCCCAGGTGGGCagtCTTCCCGTATCTGCTTGCTTCTCGCAAGCCGCGTGGAATTCTCGGGTGCCAAG
ENST00000616958.1	CTAATACGACTCACTATAGGGCAGGCATCATCTGGCTGCAAAGAAGAGAACACACTGTGTTTGAGGGAGGAGGAAGGAGGATCAGAGTTTAAACTCCTGCCATAATGCAGGGCACTGTGGCATTTGAAGagtTGGCTGTGAACTTTTCCCAGGAGGAGTGGAGTCTCCTTCCATTCGTAGTGGAATTCTCGGGTGCCAAG
ENST00000616944.4	CTAATACGACTCACTATAGGGGTGGCGTGCTGGGCGTGCGCGGCTGCGGTACGGCGTGTTGGTCCCAGCGGTTCAGCTGAGGTAGGGACGTGCTGTAGGCCGGAATGTTACCGGCTGTTGGATCTGCGGagtAGGAGGAGGATCCTGCGGAGGAGGATTGTCCTGAATTGTCACTTACCGTGGAATTCTCGGGTGCCAAG
ENST00000616918.1	CTAATACGACTCACTATAGGGGGGGCTGAGCCGGAGGCGGCTCACCTGGCGGGACAGGTGCCTGGCTGCTACAAACCagtCAagtAGCCATGCCCCGCCCTGGACACCCCCGCCCAGCATCTGGGCCTCCACGCTTGGGACCGTGGGAGCGGCCAACAGAGCTagtTCTGATTCCCAGCGTGGAATTCTCGGGTGCCAAG
ENST00000616907.2	CTAATACGACTCACTATAGGGATTTTCGGCGGGGCTGGGAGACTGAGGCCCGCGGCGCTGAGCCTGCGGCGCCCCGGAAGAGGCGGGCGGCATGGCCGCTGGCGTGGACTGCGGGGACGGGGTTGGCGCCCGGCAGCACGTGTTCCTGGTTTCAGAATATTTAAAAGagtCGAATCTGTGTGGAATTCTCGGGTGCCAAG
ENST00000616898.2	CTAATACGACTCACTATAGGGAGTCAGACCAAAATAGCAGGAAGGTATTGCAGCAAGATGGATTTGGGAAAGGACCAATCTCATTTGAAGCACCATCAGACACCTGACCCTCATCAAGAAGAGAACCATTCTCCAGAAGTCATTGGAACCTGGAGTTTGAGAAACAGAGACCCTGAGGCGTGGAATTCTCGGGTGCCAAG
ENST00000616887.1	CTAATACGACTCACTATAGGGAAATTCCAAAGCGAGGCAGCAATGGCAGCTCCAACCAAagtCCAGCTCCGCGGAAGATTAGTCCTGCTagtCTCGCTCCTGGGGagtCTagtGGAGGCCAGGGCCAGTCAGATTCGCTACTCAGTGCCTGAAGAGACAGAAAAGGGCTAATTCGACCCGTGGAATTCTCGGGTGCCAAG
ENST00000616880.1	CTAATACGACTCACTATAGGGAGCAGGGTGTCTCCCTGAGCAGAGGGACCTGCACACAGAGACTCCCTCCTGGGCTCCTGGCACCATGGCCCCACTGAAGagtCTGGCCCTGGTCACCCTCCTCCTGGGGGCTTCTCTGCAGCACATCCACGCAGCTCGAGGGACCAagtTCCCTTTCCGTGGAATTCTCGGGTGCCAAG
ENST00000616870.4	CTAATACGACTCACTATAGGGGAGCTCGCGCCTCAGGAGCCAGTGTAGGCGCCGCAAAGCGGAAGGGGCGCGCGGATAGGCTGCCAGGATGGAAACTAACTACCTGAAGAGGTGCTTTGGAAATTGCCTGGCCCAGGCACTGGCAGAGGTGGCGAAGGTTCGGCCCAGTGTCATCCGACGTGGAATTCTCGGGTGCCAAG
ENST00000616852.1	CTAATACGACTCACTATAGGGGGCTCCGGTGTCagtGCCGGCTCCTACCCTGAAGGTGCACCTGCAGTCCTCGCCGATAAGAGGCAGCAGTTCGGAAGCCGGTTCCTGAGAGATCCGGCGCGCGTCTTCCACCACAATGCCTGTTGATTagtAGATCAagtCCCACAAATACCAGCTAAGTGGAATTCTCGGGTGCCAAG
ENST00000616833.6	CTAATACGACTCACTATAGGGGCAGCCTGATGGCGCAGGAGGTAGACACGGCACAGGGCGCCGAGagtCGGCGGGGCGCGGGCGCGGCTCGGGGACGCGCTTCCTGGTGCTGGGCCCTGGCGCTGCTTTGGCTCGCGGTGGTTCCGGGCTGGTCCCGGGTCTCGGGCATCTGCGCATACGTGGAATTCTCGGGTGCCAAG
ENST00000616821.4	CTAATACGACTCACTATAGGGTCAGATGagtTTCCCTAACCCAGAGCCCCCTCCAGAGACTGTCAGCATCAATAAGGCCATTAATACGCAGGAAGTGGCTGTAAAGGAAAAACACGCCAGAACGTGCATACTGGGCACCCACCagtAGAAAGGGGCACAGACCTTCTGGTTTCCCGCGAGTGGAATTCTCGGGTGCCAAG
ENST00000616795.1	CTAATACGACTCACTATAGGGGGGCACACGGCATTGGCAGGGGCCGCTTCGGCAGAGTGATGACTGagtagtAGTCCGAGAGCGTCCTCTCCGACTCCCagtAAGGGTCGGAGCTGGAGCTGCCTGTTATCCAGCTGTGCGGGCTGGTGGAGGAGCTCAGCTagtTAAACAGTCTGCCTGTGGAATTCTCGGGTGCCAAG
ENST00000616789.4	CTAATACGACTCACTATAGGGCAGAGAGGCTGCAGACAGAGAAGGagtATGGCGTCTGCGGCAGCAGCGGAGGCCGAGAAGGGATCTCCAGTTGTGGTGGGCCTGCTAGTTGTGGGCAATATCATTATTCTGCTGTCAGGCCTGTCCCTGTTTGCTGAGACCATagtGGTACTCTTGAAGTGGAATTCTCGGGTGCCAAG
ENST00000616760.1	CTAATACGACTCACTATAGGGGGTGAGTCAGCGGCTCTCTGATCCAGCCCGGGAGAGGACCGAGCTGGAGGAGCTGGGTGTGGGCCCCTCCCAGTTCCCCCAGGGACGGCCACTTCCTGGTCCCCGACGCAACCATGGCTGAAGAACAACCGCAGGTCGAATTGTTCGTGAGCTAACTTGTGGAATTCTCGGGTGCCAAG
ENST00000616752.1	CTAATACGACTCACTATAGGGCTTATTTGGCAGCTGCTGCCTCACCCACAGCTTTTGATATCTAGGAGGACTCTTCTCTCCCAAACTACCTGTCACCATGGCCCACCGATTTCCAGCCCTCACCCAGGAGCAGAAGAAGGAGCTCTCAGAAATTGCCCAGAGCATTGTTGGTCTACTTAGTGGAATTCTCGGGTGCCAAG
ENST00000616727.4	CTAATACGACTCACTATAGGGATCATTTCCTCCTCAGATTACCAAGCAAGAACAGCTAAAATGAAAGCCATCATTCATCTTACTCTTCTTGCTCTCCTTTCTGTAAACACAGCCACCAACCAAGGCAACTCAGCTGagtCTGTAACAACCACAGAAACTGCGACTAGTGGTGTCCACGGGTGGAATTCTCGGGTGCCAAG
ENST00000616701.5	CTAATACGACTCACTATAGGGGACTCCTCTTCCAGATCCTGGGGCAGAGTCCAGGGCAGCTCAAGGCTCCTCCACACACACACCCGCTGAACCCTGAGCACCCTGAGCTGCTGAGATGGGGCGGGCCGGGGCTGCCGCCGTGATCCCGGGCCTGGCCCTGCTCTGGGCAGTCCATACGGGTGGAATTCTCGGGTGCCAAG
ENST00000616600.5	CTAATACGACTCACTATAGGGAGCCGCTACCGCCGCTGCAGCCGCTTTCCGCGGCCTGGGCCTCTCGCCGTCAGCATGCCACACGCCTTCAAGCCCGGGGACTTGGTGTTCGCTAAGagtAAGGGCTACCCTCACTGGCCTGCCAGGATCGACGACATCGCGGagtGCGCGAATTTACTGTGGAATTCTCGGGTGCCAAG
ENST00000616590.4	CTAATACGACTCACTATAGGGCGCTTTGGCAAACCCAGCTTGCAGCCAagtAACCCGCCTTCCAGATTGGTGTGAAGACAGAAGTGAGCTTCGTTTTAGGCGTAGCATGGCCAGGCAGAAGAAAagtGGGCAAAGCGTGCTCCGGGCGGTCTTCTTTTTAGTCCTGGGGCCCATTGCTTGTGGAATTCTCGGGTGCCAAG
ENST00000616566.5	CTAATACGACTCACTATAGGGGTTGTTGCTTGGGCGCTTCTCCGCTGCGTGTAGGTGAAGGGGGCTTCCTGACCGAGGAAGACAagtGTGTAAAATTGGTTGATCCTTTGGGTGAAATGTTGGCACCATCCTGGGAGGAACagtCCACCTGTTTAGCAAagtCTGAGGAAATTTGTGCGGTGGAATTCTCGGGTGCCAAG
ENST00000616552.4	CTAATACGACTCACTATAGGGGAAGAAGAAGAAGCTTTTGATTGGACAGTCGCTAGTCCGACCTCAGAGAACTCAGCCAATCATAagtCTTATATGCTCCCAAGGTCCCCGCCTCTTCCTCGAGGTAACCTTTGGTGGCGGGAAGAGTTCGGAAGTTTTCGCGCCGGGGTTGCATACCTGTGGAATTCTCGGGTGCCAAG
ENST00000616518.1	CTAATACGACTCACTATAGGGACTCCCACCTCTCAACCCAGGAATCAGAGCCTGAGACAGACAGagtCTTCATTCCTGTagtGGGTGGTATTCCTGCCATGGGTCCTGGGCTTCTCCACTGGagtGCCCTTTGTCTCCTTGGAACAGGTCagtGGGagtCCagtGTCATCGCGTCCCGAGTGGAATTCTCGGGTGCCAAG
ENST00000616513.1	CTAATACGACTCACTATAGGGGGCGGAAGATGGCGGCCGGCGAAAGGAGCTGGTGCCTGTGCAAGTTGTTGAGTTTCGAGTagtTCTTTATCAGCAGCGTGAAAagtAACTTGGTACCATAAATTAGTACCAGTAGAGTGGGGTGCTGCTGAAGAGATACCCAAAAagtTACTTGATCAGTGGAATTCTCGGGTGCCAAG
ENST00000616501.4	CTAATACGACTCACTATAGGGAAGGAGTTCAAGAACGGCTACAATCTCCGGAGGCACGAAGCCATCCACACGGGAGCCAAGGCCGGCCGGGTCCCCTCGGGTGCTATGAAGagtCCGACCagtGTGCCCCTGAGCCTCCTGAGCGTGCCCCAGCTGAGCGGAGCCGGCGGTCGATACGAGTGGAATTCTCGGGTGCCAAG
ENST00000616487.4	CTAATACGACTCACTATAGGGCCTGTCCTGTAGGACCTCCCTCTCCTGAGGCCACCACTGGGCCCCCTTCTGAGTGTCCCCTGAGCACTCTCTCAGCATGAACTGCATATCCGACTTCTTCACCTagtAGACCACCAAGTCGGTGGTTGTGAAGAGCTGGACCATCGGGAGACGTAAACGTGGAATTCTCGGGTGCCAAG
ENST00000616467.4	CTAATACGACTCACTATAGGGGGCGGCGGCGGCGGCGCCGGCGGTGGTGGCGGCCCCGGGGCTGAGCGCTCGGCTGCAGCGGCGCGGAGGCCGTCTCCCTGGTCTGCCGCGGTCCCCGCCCGTCCCGCCGCCGGCTGCCATGGCAGGAGCCGGAGGCGGCGGCTGCCCCGCCTGCGTACGTGGAATTCTCGGGTGCCAAG
ENST00000616435.5	CTAATACGACTCACTATAGGGGTGGCCCGGagtTTCGGTGCAGCTGCCAGATCCGCTGATCTAGTGCTTCTCGAAAAAAACCTTCAGGCGGCCCATGGCTGTCGATATTCAACCAGCagtCCTTGGACTTTATTGTGGGAAGACCCTATTATTTAAAAagtGCTCAACTGCCCTGTATAGTGGAATTCTCGGGTGCCAAG
ENST00000616409.4	CTAATACGACTCACTATAGGGGAGCCGCACCCCGCGGAGGCGGAGAAGCAGCAGCCGCAGCACAGCAGCAGCTCCAagtGCGTTAAAATGGAGAagtagtAATCAGCAAAAGAAGAGAAATCTGACTTAAAGGAAAAATCTACAGGAAGTAAGAAGGCCAATAGATTTCACCATCTGTTGTGGAATTCTCGGGTGCCAAG
ENST00000616382.4	CTAATACGACTCACTATAGGGTCGAGCGCCCGCAGCCCACCTCTCGGGGGCGGGCTCCCGGCGCTAGCAGGGCTGAAGAGAAGATGGAGGAGCTGGTGGTGGAAGTGCGGGGCTCCAagtGCGCTTTCTACAAGGCATTTGTAAAGGagtTTCagtAAGATTCAATAACACACTTATACGTGGAATTCTCGGGTGCCAAG
ENST00000616381.4	CTAATACGACTCACTATAGGGACAGACACGCGCGCGCACACACGCAAGCACACGCGGAGAGAGAGGAACCTTGCCGGTCCGAGGCAGCTCTGCGCGTCCCCTCCTGCGCTTAGCATCCTCGGCCCAGCGCGGCCCGCACCGCCATGGAGGTGCTGGAGAGCGGGGAGCAGTTCGGACACGTGGAATTCTCGGGTGCCAAG
ENST00000616365.2	CTAATACGACTCACTATAGGGATTTGTGTTGAGTAGGTACGTCTACTTAGCCATGGCACGAACAAAGCAAACAGCTCGCAAGTCCACCGGCGGCAAAGCGCCGCGCAAGCAGCTGGCCACCAAGGCGGCTCGCAAGAGCGCTCCGGCCACCGGTGGCGTCAAGAAGCCCCCTCATAGGCGTGGAATTCTCGGGTGCCAAG
ENST00000616356.4	CTAATACGACTCACTATAGGGGAGAGCATGGAGCTGAGTGGAGCCACCagtGCCCGGGGGCTCGCTGTCCTGCTAGTCTTGTTCCTGCATATCAAGAACCTGCCTGCCCAGGCTGCGGACACagtTCCAGAGGTGAAGGTGGTGGGCCTGGAGGGCTCTGACAAGCTCACTCGAAGTTCGTGGAATTCTCGGGTGCCAAG
ENST00000616349.4	CTAATACGACTCACTATAGGGAGGGTCATCACCTTCAGGACCACAATGCCTGGTAGGGCAAGGACTCGCGCCCGAGGCAGAGCCCGCCGCAGGGAGAGCTACCAACAAGAGGCACCTGGGGGACCCAGAGCACCTGGATCAGCTACAACCCAGGAGCCCCCTCAGTTGCACACCTAGTTGTGGAATTCTCGGGTGCCAAG
ENST00000616321.4	CTAATACGACTCACTATAGGGCCTGCTTCCTGCTTCCCAGAGGCCGGGATCCGGAGCCGCCCGAAGCCGGTGCCGCAGCCCCCTGCGCCCCCGGTGCCCCCGACATGTCCTTCCGCAAAGTGGTCCGGCAGAGCAAATTCCGGCagtTGTTCGGGCAGCCGGTCAAGAACTAGCTCTCAGTGGAATTCTCGGGTGCCAAG
ENST00000616261.2	CTAATACGACTCACTATAGGGACGCGGCGGCGACGGTGACCCAGGAAGGGGCTCTGGTGCCGGGCTGAGCGGGGGAAGCAGGGGTAGCGGAGCCATGGGGGACGCTCCCAGCCCTGAAGAGAAACTGCACCTTATCACCCGGAACCTGCAGGAGGTTCTGGGGGAAGAGAGGCTATCTTGTGGAATTCTCGGGTGCCAAG
ENST00000616198.4	CTAATACGACTCACTATAGGGCGAGCCGGCAAAGGCTTGGGTGTGAGACAGCAGCGGTGGCAGACACCGCAGAAGCAAAGAGCAGTGAGGCTCCTGCATTCGGGTGGAGCACCATGGACGAAGCTGGCAGCTCTGCGAGCGGCGGGGGCTTCCGCCCGGGCGTGGACAGCCCTTCAATAGTGGAATTCTCGGGTGCCAAG
ENST00000616182.2	CTAATACGACTCACTATAGGGATTCTTGTTATTTGAGTGCTCTTTCACTCTCCTCCGCCATGCCCGACCCGGCTAAATCTGCTCCTGCCCCCAAAAAGGGCTCCAAGAAAGCCGTAACCAAGGCCCAGAAAAAGGACGGCAAGAAGCGCAAGCGCAGCCGCAAAGAGAGTAATAGCTGAGTGGAATTCTCGGGTGCCAAG
ENST00000616179.4	CTAATACGACTCACTATAGGGGCGGCGAAGGCAGCGGCAGGTCGGGAGCAAGATGGCGCTGCGGCCAGGAGCTGGTTCTGGTGGCGGCGGGGCCGCGGGAGCTGGCGCGGGGTCCGCCGGGGGAGGCGGCTTCagtTTTCCTGTTGCAGGTGGGATAAGACCCCCTCAAGTGCACTCGTGTGGAATTCTCGGGTGCCAAG
ENST00000616070.4	CTAATACGACTCACTATAGGGGTGCAGACCTTGAATCGAAACCCAGGCTCCTGCAGGCACTGGCACAGCTACAGCGAGGGCCTCGGCCATCCAAGGGTCTCCCAGGTGACCTTCCCTCCACCCCAGGAAGCTATGACAGAGGCCGGGAAGCTGCCCCTACCGCTACCCCCTTCTCGCAAGTGGAATTCTCGGGTGCCAAG
ENST00000616033.4	CTAATACGACTCACTATAGGGCCCGCCAGCAGGAGCCGCGCGGTAGagtCGGTGCTTTTAGGAGCTCCGTCCGACAGAACGGTTGGGCCTTGCCGGCTGTCGGTATGTCGCGACAGAGCACCCTGTACAGCTTCTTCCCCAAGTCTCCGGCGCTGAGTGagtCCAACAAGTATCTCCCAGTGGAATTCTCGGGTGCCAAG
ENST00000616024.4	CTAATACGACTCACTATAGGGGGGTGAAATGGCTGCGCAGGTCGGAGCGCTGCCGCCAACGAagtCAGCCCCAACTGTCCCAGGCCCTGTTGAGCCTCTTCTCCTGCCGCCTCCGCCGCCACCTTCGCTGGCACCCGCCGGGCCCGCTGTCGCTGCCCCTCTCCCGGCCCTGTCCTAGGGTGGAATTCTCGGGTGCCAAG
ENST00000616014.3	CTAATACGACTCACTATAGGGCCCATCACCACAGCTGGCTCTGTCTCCCGCCACCCACACCAGCTGTCCCACTCACCATGGAGAAGATCCTGATCCTCCTGCTTGTCGCCCTCTCTGTGGCCTagtCAGCTCCTGGCCCCCGGGGGATCATTATCAACCTGACGCTCTATCCTAATTTCGTGGAATTCTCGGGTGCCAAG
ENST00000615999.5	CTAATACGACTCACTATAGGGTGCGATGTGGGCCACGCTGCCGCTGCTCTGCGCCGGGGCCTGGCTCCTGGGAGTCCCCGTCTGCGGTGCCGCCGAACTGTGCGTGAACTCCTTAGAGAAGTTTCACTTCAAGTCagtGagtTCTAAGCACCGTAAGACCTACAGTACGGCACTGCTTTGTGGAATTCTCGGGTGCCAAG
ENST00000615993.2	CTAATACGACTCACTATAGGGTATAGTGagtATTCTAGCTAACTTTAAGAGTTTGCTTTGCTGGACACTACATCTTTCTCTAGAGTTGTATATATAGAACATCCTGGAGTCCACCATGAACGGACAGTTGGATCTAAGTGGGAAGCTAATCATCAAAGCTCAACTTGGGGCTTTAGGACGTGGAATTCTCGGGTGCCAAG
ENST00000615985.4	CTAATACGACTCACTATAGGGAGCTGAGCATAGGCACAGAAGTTTAGGTGTTTGGACCAAGGTCACACAACTGATACAACAGTAGCTTCTTCACAGACTTGGCACTTCTCCAGAAGGAGGAGGACAAAATGACGAAGTCTAAGGAGGCAGTGACATTCAAGGACGTGGCTTTACTCTCAGTGGAATTCTCGGGTGCCAAG
ENST00000615972.1	CTAATACGACTCACTATAGGGGGGGCACTTGATGGGAATCagtGCAGCATCCAGGCCATTGTCCCGCTTCTGGGAGTGGGGAAAGAACATCGTCTGCGTGGGGAGGAACTACGCGGACCACGTCAGGGAGagtCGCAGCGCGGTGTTGAGCGAGCCCGTGCTGTTCCTGAAGGCAACTTGTGGAATTCTCGGGTGCCAAG
ENST00000615966.2	CTAATACGACTCACTATAGGGGTACTACTCTGTAGTGGAGAGTGTTAGTAGCTTTTCTATTCTGTTTAGGAATAGCAATGCCTGAACCCTCTAAGTCTGCTCCAGCCCCTAAAAAGGGTTCTAAGAAGGCTATCACTAAGGCGCAGAAGAAGGagtGTAAGAAGCGTAAGTTTAATCGCGTGGAATTCTCGGGTGCCAAG
ENST00000615916.4	CTAATACGACTCACTATAGGGAGGCGCGCTGGGTCTTGTGGGTGGAAACGCGCTGGCTGACTGGGGTCGGCGTTTAGTTCAGCGCAGCGACTCGGGGACCTGGAGCTGACGCCTAGTACGTATGAGGAAGAACGGGGTGGGTGGCTGCCTGAGTCTGGAGGCGACGCCTCACACAATCGGTGGAATTCTCGGGTGCCAAG
ENST00000615899.1	CTAATACGACTCACTATAGGGAGCCGGCGCCATGTCGGTGGTGGGCATAGACCTGGGCTTCCAGAGCTGCTACGTCGCTGTGGCCCGCGCCGGCGGCATCGAGACTATCGCTAagtAGTATAGCGACCGCTGCACGCCGGCTTGCATTTCTTTTGGTCCTAAGAATCGTTCATCATCAGGTGGAATTCTCGGGTGCCAAG
ENST00000615892.4	CTAATACGACTCACTATAGGGCCCACCACCAGCCCCTCTGTCTCCCCCACCCCCAGCCCCAACTGCCCCCCAACCTCCTGGGGATCCCCTCATGAGCCGCCTGTTCTagtGGGTGAAGGCAGGGCCAGGGGTGGGGGCCCCCCGCCGCAGTGGACACACCTTCACCGTCATTTCGAAGCGTGGAATTCTCGGGTGCCAAG
ENST00000615884.4	CTAATACGACTCACTATAGGGGGGCTCGCTGGCGCGACCCGCGCGGGCCAGTGGGAGTGCGGGAGGGACGCCGAGGGTCCAGGGTTTGGAGGGGCGCGAGCTGCCGGGGGTTGGAGGTCGAGCGCCGACACCATGTGGATCCAGGTTCGGACCagtGACGGGAGGCAGACTCAGATTCTGTGGAATTCTCGGGTGCCAAG
ENST00000615868.2	CTAATACGACTCACTATAGGGGTAGTTTCATTACATTTTCTTGTGGCGATTTTCCCTTATCAGAAGTAGTTATGTCTGGTCGCGGCAAACAAGGCGGTAAAGCTCGCGCCAAGGCTAAGACTCGGTCTTCTCGTGCAGGTTTGCAGTTTCCTGTGGGCCGAGTGCACCGCGCTAGGCTAGTGGAATTCTCGGGTGCCAAG
ENST00000615867.4	CTAATACGACTCACTATAGGGGCGGCAGCTTCTCAGGGCCGGAGCCAGTTCTTGGAGGAGACTCTGCACAGGGCATGGATCACTGTGGTGCCCTTTTCCTGTGCCTGTGCCTTCTGACTTTGCAGAagtCAACAACAGAGACagtGGAAGAACTCCTGAGCTACagtGAGCGACATACTGTGGAATTCTCGGGTGCCAAG
ENST00000615863.2	CTAATACGACTCACTATAGGGAGCACAGGACACAGCTGGGTTCTGAAGCTTCTGAGTTCTGCAGCCTCACCTCTGAGAAAACCTCTTTTCCACCAATACCATGAAGCTCTGCGTGACTGTCCTGTCTCTCCTCagtCTAGTAGCTGCCTTCTGCTCTCCAGCGCTCTCAGTGCCACATTGTGGAATTCTCGGGTGCCAAG
ENST00000615839.1	CTAATACGACTCACTATAGGGACTCCAGGTCCCCTATCCTGTCCTCTGCAACCCAAACGTCCAGGAGGATCATGACCTGCGGATCAGGATTTGGTGGGCGCGCCTTCAGCTGCATCTCGGCCTGCGGGCCGCGGCCCGGCCGCTGCTGCATCACCGCCGCCCCCTACCGTGCAGAACCTGTGGAATTCTCGGGTGCCAAG
ENST00000615788.4	CTAATACGACTCACTATAGGGAGGCTTACGTTTACTTTGCGCCGGAAAGAGAACCTGTAAACGCTCTCGGAATTATGGCGGCGGTGGATATCCGAGACAATCTGCTGGGAATTTCTTGGGTTGACAGCTCTTGGATCCCTATTTTGAACAGTGGTAGTGTCCTGGATTACTCTAGTAAGGTGGAATTCTCGGGTGCCAAG
ENST00000615713.4	CTAATACGACTCACTATAGGGGGTCGGGGGCCTAGAGCGGCGGTTGCACTTAGTTGCGGCTGCTGTCACCATGTCCCGCGTTTTGGTGCCTTGCCagtTGAAAGGCTCCGTAGCCCTCCAGGTGGGCGACGTGCGGACCTCCCAAGGCCGGCCTGGCGTGCTGGTCATCGCCATAGTAAGTGGAATTCTCGGGTGCCAAG
ENST00000615664.1	CTAATACGACTCACTATAGGGGGAAGACTCCAGGCCATCACAGATAAAAGAAAAATACAGGAAGAAATCTCACAGAAGCGTCTGAAAATAGAGGAAGACAAACTAAAGCACCAGCATTTGAAGAAAAAGGCCTTGAGGGAGAAATGGCTTCTAGagtGAATCAGCAGCGGAATCACGGTGTGGAATTCTCGGGTGCCAAG
ENST00000615656.1	CTAATACGACTCACTATAGGGCCCTCGCCGCAGTCGCGGGCACCCCGCTCGGCGTCGGTGCCTGAGGGAGGCCGCGATGGCGGCCGAGGCCCTGGCGGCGGAGGCCGTGGCGTCGCGCCTGGAGCGGCAGGAGGAGGACATCCGCTGGCTGTGGTCGGAGGTCGAGCGCCCACTCATCAGTGGAATTCTCGGGTGCCAAG
ENST00000615648.2	CTAATACGACTCACTATAGGGGACACTGCGGACCGAGCGGCGAGCGGGCAGGACAGAGGTGGACCTCAGCAGGCTCTGCATAACCAGCCGTGTGTGATGAGTGGCCACACCTTGCCTCCTCTTCCCGTCCCAGGCACCAACAGCACAGAGCAGGCCAGTGTACCCAGAGCTAATCACTAGTGGAATTCTCGGGTGCCAAG
ENST00000615636.4	CTAATACGACTCACTATAGGGAAATTACTGTCTTTAAATATTAAAAAAAAACAAGATCCATGAGTGGGCATCGATCAACAAGGAAAAGagtTGGAGATTCTCACCCGGAGTCCCCAGTGGGCTTCGGGCATagtAGTACTACAGGagtTGTATTAAATAAATTGTTTCAGGTTATAACCGTGGAATTCTCGGGTGCCAAG
ENST00000615587.4	CTAATACGACTCACTATAGGGAACGACCATGGAGGCCACGTCCCGGGAGGCGGCGCCAGCGAAGAGCTCGGCCTCGGGCCCCAACGCTCCCCCCGCCCTGTTCGAGCTGTGCGGGCGGGCGGTGAGCGCCCATagtGGGGTTCTGGAGAGCGGGGTGTGGGCCCTCCCAGGCAGCTAACGTGGAATTCTCGGGTGCCAAG
ENST00000615575.5	CTAATACGACTCACTATAGGGGGACTCGCTGTGGAACCCGCGGCGCAGGGGGCGGAGTGCTCGCGCGGCGCTGCGTCCGGGAGACGTTTTTCCAGGGGCATTGTTATTTGTGACCACAATGAAAAagtTAGACAGTGagtATCTGGTAACTGGCACACTTCCCAAGCTCACTCCTATTGGTGGAATTCTCGGGTGCCAAG
ENST00000615563.4	CTAATACGACTCACTATAGGGGGAAACAGGAGATCGTGGATCCTCCTTCAAAAATGGAGGagtGAAAGCCCGTTTGGGCGCCACACCCTACAGagtGATTTCAGagtGGCAATATTGTGGATATTGGCCCCGACAGCTTAACAATTGAACCCTTGAATCAGAAAGGCAAGCTCTCCCGTGTGGAATTCTCGGGTGCCAAG
ENST00000615550.5	CTAATACGACTCACTATAGGGATagtAACTCTCCCGCCACCCGGGAACAGTGGCTGCCACCGTTTGTGTTTTCCCGAGTTTGAATTCTTGCAGGTGACCAAGATGGAGTTTTCTGGAAGAAAGTGGAGGAAGCTGAGGTTGGCAGGTGACCAGAGGAagtCTTCCTACCCCTATCTTAGGTGGAATTCTCGGGTGCCAAG
ENST00000615547.4	CTAATACGACTCACTATAGGGTGCGCAGTGGGGAGCAGCTCGCTCCTGGGCTTTGGGCTGGCTGCAGTCTGTCTGAGGGCGGCCGAAGTGGCTGGCTCATTTAAGATGAGGCTTCTGCTGCTTCTCCTAGTGGCGGCGTCTGCGagtGTCCGGAGCGAGGCCTCGGCCAAACTAGTACCGTGGAATTCTCGGGTGCCAAG
ENST00000615541.3	CTAATACGACTCACTATAGGGCCACCCAAGCCAAACCAAAGCTGAGGCAGGAGCCGAAACTCAGAGTCCTTCAAGGCCTATAGCCAGGTGATGGAGGACGAGGAGAAGGCAGTGGAGATCTTGGGCAACACGGAAGCTGCTCATCCTCCATCCCCCATCCGCTGCTGCTGCAATCCTCAGTGGAATTCTCGGGTGCCAAG
ENST00000615513.4	CTAATACGACTCACTATAGGGAACagtTTGAGCTCTGGCATAGAAGAGGCTGGTGGCTATTTTGTCCTTGGGCTGCCTGTTTTCAGGCGCCATGTCAGAACCGGCTGGGGagtTCCGTCAGAACCCagtCGGCAGCAAGGCCTGCCGCCGCCTCTTCGGCCCAGTGGACATCTGACTTAGTGGAATTCTCGGGTGCCAAG
ENST00000615507.4	CTAATACGACTCACTATAGGGACGGGCGCGCGCACGCCGCCTTCGCCGCTGGCTCCGTCTGTTGGGGGGCGAACACGCCGCGGTCCTCGTCGTGTGAAGTAAGAACTCTGCTAGAGAGGAAATGGCTGCTTCATCATCATCCTCCTCAGCTGGTGGGGTCAGTGGAAGTTCCACTTAAAGTGGAATTCTCGGGTGCCAAG
ENST00000615466.1	CTAATACGACTCACTATAGGGTAGGCCTCACCAGAGGCTCCTTTCCGTGAGGCCGCCCCCAATTCCTGCCCCTATTCTCTGCCTGGGAGATGGCTTCCCCGAGCCCCCCGCCGGAGTCGAAGGAGGAGTGGGATTATCTGGACCCAGCTCAGAGAAGCCTGTATAAAGATTTCTGAGACGTGGAATTCTCGGGTGCCAAG
ENST00000615463.4	CTAATACGACTCACTATAGGGATTTCTTAACAGCAGGGCCACCAGGCAGAGCGGGACAGCCAGGAGGAAGGGCAGCTTGGCAGAGCCTCAGGATGGACCCCCTTGGGGACACGCTGCGGCGACTGCGGGAGGCCTTCCACGCGGGGCGCACGCGGCCAGCTGAGTTCCGGACGTGATCAGTGGAATTCTCGGGTGCCAAG
ENST00000615443.1	CTAATACGACTCACTATAGGGCGTCAAGATGGCGGATACTCTCCCTTCGGAGTTTGagtTGATCGTAATAGGGACGGGTTTGCCTGAATCCATCATTGCAGCTGCagtTTCAAGAAGTGGCCGGAGAGTTCTGCagtTTGATTCAAGAAGCTACTagtGAGGAAACTGGGTATAAACCCGTGGAATTCTCGGGTGCCAAG
ENST00000615435.1	CTAATACGACTCACTATAGGGACCCCTGCACCCAGGTAGTCATGAACAGCCACAGCTACAagtGCAGCGTGGGGCGGCCGCTGGGCAGCGGGCCGGGCGCCCTGGGACGAGACCCTCCGGACCCTGAGGCCGGCCACCCCCCACAACCCCCGCACAGCCCGGGCCTCCAGGGCATACTCGTGGAATTCTCGGGTGCCAAG
ENST00000615377.4	CTAATACGACTCACTATAGGGGCTCTAGGCTCCAAAGTACCTGGGTATTGTCCCTTCATCAAGAAAGCCCCACAGCTCTGGAGGGCTCTGATAATCCCGTTGTCAGCTCTCTGAAAAGACAGCATGGCTATTACCCTACAGCCCAGTGACCTGATCTTTGAGTTCGCAAGTACCACAGTGTGGAATTCTCGGGTGCCAAG
ENST00000615332.5	CTAATACGACTCACTATAGGGGTTGAGGGAAAGTGCTGCTGCTGGGTCTGCAGACGCGATGGATAACGTGCAGCCGAAAATAAAACATCGCCCCTTCTGCTTCAGTGTGAAAGGCCACGTGAAGagtCTGCGGCTGGATATTATCAACTCACTGGTAACAACAGTATTCAATTGCACCAGTGGAATTCTCGGGTGCCAAG
ENST00000615321.1	CTAATACGACTCACTATAGGGAAagtTGTGTTTGTGGGTGAAATGGCTGCGCAGGTCGGAGCGGTGCGCGTAGTACGGGCGGTGGCGGCGCAGGAGGAGCCGGACAAAGAGGGGAAGGAGAAACCTCagtCTGGGGTCTCCCCGCGGGGAGTTAAACGGCAGCGCCGATCACCACAGTGGTGGAATTCTCGGGTGCCAAG
ENST00000615302.1	CTAATACGACTCACTATAGGGGAGGGGGGTGGTGAAAAGGTGACAGGGAGCTGCCCTCGCTCAAGAGCCGGTGGTTGGGGGTCTGAGAAGAAGTCACCAATATGAAGTTATTCGGCTTCGGGAGCCGCAGGGGCCAGACGGCCCAGGGCTCCATAGACCACGTCTACACGGTTGACGCCGTGGAATTCTCGGGTGCCAAG
ENST00000615280.4	CTAATACGACTCACTATAGGGGTTTCCTTCAGGAACTTTCAGagtGCTCAGGAGTGGAGCTTTTGTGGCAGTTCCTGACAGGATAAGGACAAGAAGCAACACACAGAAGAGAAGGAAAAAGAAAGAAAACTGACCAATATGAGTGTTAGTTTGCAGAATTACTCTCCTATCACGTGCTAGTGGAATTCTCGGGTGCCAAG
ENST00000615277.5	CTAATACGACTCACTATAGGGGGGGCCGCGCGCGGCGGCCCGAGGCGGCGGCGGGGACGCGGGGACGCGAGGACGCGGCTTTGTGCAGGCGGGTCGCGGGGCGCCCATGGCGGAGTGCGGCCGGGGGGGCGCCGCCGGCGGGGCCCTGCCCACCTCCCCGGGCCCGGCCCCGACTTAAGGTGGAATTCTCGGGTGCCAAG
ENST00000615266.5	CTAATACGACTCACTATAGGGCCGCagtCGCGGGATCCCGGagtTGGATCAAGTTGGTGGGAAGCGTGCGGTGCCGCAGCAATGGCGGCGCTCACAATTGCCACGGGTACTGGCAATTGGTTTTCGGCTTTGGCGCTCGGGGTGACTCTTCTCAAagtCCTTCTCATCCCACTGCATTGGTGGAATTCTCGGGTGCCAAG
ENST00000615264.4	CTAATACGACTCACTATAGGGTGGGGAGTGAAAGCGAAAGCCCGGGCGACTAGCCGGGAGACCAGAGATCTAGCGACTGAAGCAGCATGGCCAAGCCGTGTGGGGTGCGCCTGAGCGGGGAAGCCCGCAAACAGGTGGAGGTCTTCAGACAGAATCTTTTCCAGGAGGCTCTCAGACTAGTGGAATTCTCGGGTGCCAAG
ENST00000615198.4	CTAATACGACTCACTATAGGGCGGGGCTGCGCGCGGCCCGCTGCAAAAATAGTGCCCACGTGCGTGCGCGTCTCTCGCCCGCCGGCTGGCCGGTCAGCCCGTCAGCCCCGCAGGGCCACACCGGCCCCATGGCGTTCCCGCTGGAAGAAGAAGCAGGAAGGATAAAAGATTCCCGGCACGTGGAATTCTCGGGTGCCAAG
ENST00000615166.1	CTAATACGACTCACTATAGGGAACTCTATATAGGGAGTTCAACTGGTCACCCAGAGCTGTCCTGTGGCCTCTGCAGCTCAGCATGGCTAGGGTACTGGGAGCACCCGTTGCACTGGGGTTGTGGAGCCTagtCTGGTCTCTGGCCATTGCCACCCCTCTTCCTCCGACTAGAACCCTGTGTGGAATTCTCGGGTGCCAAG
ENST00000615164.2	CTAATACGACTCACTATAGGGAGTCTTCATTTAGGTCCGAATTCCCGGCATATAAGAATACTACCGTCGCTTGTTTTTCAGATTTTTGCGGCTATTTTCGTTGGTGTGTTGGTCATGTCTGGTCGCGGCAAAGGCGGAAAGGGACTGGGTAAAGGAGGCGCTAAGCGTCAAATCAAGTCGTGGAATTCTCGGGTGCCAAG
ENST00000615129.4	CTAATACGACTCACTATAGGGCCACCACCAGCAAACAAGGGGCAGCGTGGAGGAGTGGACACAATGTCTGAGGGAGCTTACCAGCGCCTCTGGGAGTCCTCCCACGCGACCCTGCAGGAGCTGCTGGACCAAGAGCAGCTTCTGCTCGAACCTGCGCCCGACCGGGAGCGCCTCAAGCTGTGGAATTCTCGGGTGCCAAG
ENST00000615096.4	CTAATACGACTCACTATAGGGCCCAGCGGGGCCCGCATTGAGCATGGGCGCGGCGGCCGTGCGCTGGCACTTGTGCGTGCTGCTGGCCCTGGGCACACGCGGGCGGCTGGCCGGGGGCAGCGGGCTCCCAGGGTCAGTCGACGTGGagtAGTGCTCAGAGGGCACAGagtAATCATACGGTGGAATTCTCGGGTGCCAAG
ENST00000615066.1	CTAATACGACTCACTATAGGGGGAGAAGGGGTTTGAGATAGTGAATTCCTAAGAAGAAAATAagtGATTGCATATTAGTTGTTCTCTAAGTGGACTCAACAGTGTGCAAGCTTGTTGGAAAAGCCAAAAGAAGATGGCAACTCCTTagtTCCCAGTTCCTagtCCCATAGTCTAGAACCGTGGAATTCTCGGGTGCCAAG
ENST00000615053.3	CTAATACGACTCACTATAGGGGGTAGACGTGATCTGCTCGCTACTACCGGCCTCCCCAGGCTGTTAAAAGCAGATGGTAGCTGAGGTTGATTCAagtCCGGCTGCCTCTTCTGTGAAGAAGCCATTTGTTCTCAGGAGCAAGagtGGCAAGTGGTGCCGCCACTGCTTCCCCAAATTGAGTGGAATTCTCGGGTGCCAAG
ENST00000615035.3	CTAATACGACTCACTATAGGGCAACACCTCTTCCCCAATTTCAACTCACAATTCCATTGCAAagtTTCCTTTACCTTTGCTTCATTTTTCAGAGGACagtCAGTGAGGAGATGGAAGAGGAAAagtCAACATTGCTGACAGAGTTTGTTCTCACAGGATTTTTACATCAACTCTTGCCAGTGGAATTCTCGGGTGCCAAG
ENST00000614971.4	CTAATACGACTCACTATAGGGAGTGGGGCAGCAAATGGACAGGGTGGGTGGCGGAAAAGGGCCCGGGGGAAGTTATTACAGGGTGTCCTCTTCCGCCGCCAGAAGCCGGAAGTTGTGTCCCGGACGTGTCAACCGGGGTCTGAGTGCTCAGAGTACAGCTGCAACCGCGAGGCCAATTCGTGGAATTCTCGGGTGCCAAG
ENST00000614967.4	CTAATACGACTCACTATAGGGGTGCCGAGAGTGTCCTGCCTGGTCCTCTGTGCCTGGTGGGGTGGGGGTGCCAGGTGTGTCCAGAGGAGCCCAGTTGGTAGTGAGGCAGCCATGGGGCTAGAAGCACTGGTGCCCCTGGCCagtATAGTGGCCATCTTCCTGCTCCTGGTATTACTGGCGTGGAATTCTCGGGTGCCAAG
ENST00000614941.4	CTAATACGACTCACTATAGGGGAAGGCAGCGGCAGGTCGGGAGCAAGATGGCGCTGCGGCCAGGAGCTGGTTCTGGTGGCGGCGGGGCCGCGGGAGCTGGCGCGGGGTCCGCCGGGGGAGGCGGCTTCagtTTTCCTGTTGCAGGTGGGATAAGACCCCCTCAAGCAGGCCCTTAAGTAGTGGAATTCTCGGGTGCCAAG
ENST00000614927.1	CTAATACGACTCACTATAGGGAGCCACCTCCACCTCTGTCCTGGACGCCTCAGGGCGCCCTGAAAGGACCAGGACATGCGGGGGCGGTGGagtCTCTTTTGGCTCCTCTTTGGGCTCCTGCTGGAATTTATCAGCCATCAGTGCATCCGTGTTATCAATACTCTGGCTGAATAGCTACCGTGGAATTCTCGGGTGCCAAG
ENST00000614925.1	CTAATACGACTCACTATAGGGCGTCATGCCGTTCCCGTTTGGGAAGTCTCACAAATCTCCAGCAGACATTGTGAAGAATCTGAAGGAGAGCagtGCTGTTCTGGAAAAGCAAGACATTTCTGATAAAAAAGCAGAAAAGGCTACAGAAGAAGTTTCCAAAAATCTGGTTGCTGCCGTGCGTGGAATTCTCGGGTGCCAAG
ENST00000614907.3	CTAATACGACTCACTATAGGGAGTCGTCTCCTGCGAGGCGGGCAGCGAGGTCAGCTTGGCAGCCGCTGCCTCTCCAGCCTGGATCTGGCCGCAGGCAGCGGTTCCCTAGGACCCGAGAAAAGGATGGCCGAACAAGAAGCTAGTGGGCTACAGGTCCTGCTGCACACGCTATAACGCTAGTGGAATTCTCGGGTGCCAAG
ENST00000614886.4	CTAATACGACTCACTATAGGGCTGGAAGAGCCTGTATTGTCCTCACAATAGTATAGAAGAATTCAAGAGAGGAGAGAGAGACAGCACCGAATGAAGACTGTAAAAGAAAAGAAGGAagtCCAGAGATTGAGAAAATCTGCCAAGACTAGGAGGGTAACCCAGAGGAAACCCAGCGTAGCGTGGAATTCTCGGGTGCCAAG
ENST00000614867.2	CTAATACGACTCACTATAGGGGGAATAGGAATCATGGCGGCTGCGCTGTTCGTGCTGCTGGGATTCGCGCTGCTGGGCACCCACGGAGCCTCCGGGGCTGCCGGCACAGTCTTCACTACCGTAGAAGACCTTGGCTCCAAGATACTCCTCACCTGCTCCTTGAagtACAGCTACCTGTAGTGGAATTCTCGGGTGCCAAG
ENST00000614856.2	CTAATACGACTCACTATAGGGCGTGGAACCGCCGCCAGGTCGCTGTTGGTCCACGCCGCCCGTCGCGCCGCCCGCCCGCTCAGCGTCCGCCGCCGCCATGGGAGTGCAGGTGGAAACCATCTCCCCAGGAGACGGGCGCACCTTCCCCAAGCGCGGCCAGACCTGCGTGGATTTAGTGAGTGGAATTCTCGGGTGCCAAG
ENST00000614849.4	CTAATACGACTCACTATAGGGGGGGCTCCATCCCACACAGAGGACAGGGGCTCTGCAGTCCTTCACCCCCACCCTAACTATCTAATCACGGGCCACCGGTGTGGGCagtGTCCAGAAGACCTCACCGCCCTCCCAGGATGGACCCCCTTGGGGACACGCTGCGGCGACTGGTCAATTACGTGGAATTCTCGGGTGCCAAG
ENST00000614839.4	CTAATACGACTCACTATAGGGACCCAAAGTCTTCAAGCCTGGAGTACCTGCCTGGTTCTTCCTGAGGTCTGAGCACCTTCTAGACTACATCCAGATCTGTTTTCCCTGCAGATTCATGAAGagtAGCATCCGGACTCCACCCAGACTCCTGGAGCTGGCGGGGCGGAGCGCCTAGAGCTGTGGAATTCTCGGGTGCCAAG
ENST00000614830.5	CTAATACGACTCACTATAGGGACACGAGGTCTGAGAGACAGAGGCAGCGTGTTTGAGCTGCTGGTGCGGTGGTCAGCGCGATGCCCAAGGCCAAGGGCAAAACCCGGAGGCAGAAGTTTGGTTACAGTGTCAACCGAAAGCGTCTGAACCGGAagtCTCGACGGAAGGCATCCTTCATAGTGGAATTCTCGGGTGCCAAG
ENST00000614813.4	CTAATACGACTCACTATAGGGCTCCAGACGTCGTGGTCGTTCGGTCCTATGTCGCGCCGGGCCCTCCGGAGGCTGAGGGGGGAACAGCGCGGCCAGGAGCCCCTCGGGCCCGGCGCCTTGCATTTCGATCTCCGTGagtACGagtACGCGGAAGAAGAAGGGCCCAAGCGAGTTCGTAAGTGGAATTCTCGGGTGCCAAG
ENST00000614791.1	CTAATACGACTCACTATAGGGGAGCCAGGAGGGGCGGGAGACGGGCGGGTATGGGCCGCGCGGGCGCAGGCTCCCCCGGGCGCCGCAGGCAGCGGTGCCAGAGCCGGGGCAGGCGGCGGCCGCGAGCCCCTCGGCGGCGGAAGGCCCCAGCGTGCAGGCGCAGGAGGGCGGTTCAAGACGTGGAATTCTCGGGTGCCAAG
ENST00000614757.4	CTAATACGACTCACTATAGGGGGAGCGAAGCGGTGGCTGGGCTGCGCTTGGGTCCGTCGCTGCTTCGGTGTCCCTGTCGGGCTTCCCAGCAGCGGCCTAGCGGGAAAAGTAAAAGATGTCTGAATATATTCGGGTAACCGAAGagtAGAACGagtAGCCCATTGAAATACCTGCTATACGTGGAATTCTCGGGTGCCAAG
ENST00000614711.4	CTAATACGACTCACTATAGGGGTGAAGGGCGCGGGTGGGGGGCGCTGCCGGCCTCGTGGGTACGTTCGTGCCGCGTCTGTCCCAGAGCTGGGGCCGCAGGAGCGGAGGCAAGAGGGGCACTATGGCAGACAAAGTTAGGAGGCAGAGGCCGAGGAGGCGAGTCTGTTGGGTTCCTATAAGTGGAATTCTCGGGTGCCAAG
ENST00000614691.1	CTAATACGACTCACTATAGGGGGACGCCAGCGCCTGCAGAGGCTGAGCAGGGAAAAAGCCAGTGCCCCAGCGGAAGCACAGCTCAGAGCTGGTCTGCCATGGACATCCTGGTCCCACTCCTGCAGCTGCTGGTGCTGCTTCTTACCCTGCCCCTGCACCTCagtGCTCTGAATCCTGCGGTGGAATTCTCGGGTGCCAAG
ENST00000614668.4	CTAATACGACTCACTATAGGGGCCGCGTCCGGGGCCGGCTGGTGCGCGAGACGCCGCCGAGAGGGGCACTATGGCAGACAAAGTTAGGAGGCAGAGGCCGAGGAGGCGAGTCTGTTGGGCCTTGGTGGCTGTGCTCTTGGCAGACCTGTTGGCACTGAGTGATACACTGGGTACCGTGAGTGGAATTCTCGGGTGCCAAG
ENST00000614654.2	CTAATACGACTCACTATAGGGATTGTGGGAGGTGGACGCCGCTCCGGGGCGGGTAGGCCCCCAGGATGGAGCGGCCGGAGCCCCCACCCGGCACGGCTGCGGGGCAGGAGGAGCAGGAGCTGCGGGAGCGGGCCTTCTTCTCGTGGGCCGAGTTCAGCCGCTTCTTCGACCCCGTGTAAGTGGAATTCTCGGGTGCCAAG
ENST00000614585.4	CTAATACGACTCACTATAGGGACAGTTGTCAAAGTGCTTTTGCCAGAGCGGTCACATAATCAACCTGAAAGAAGAAAATAAATACTGTATACTTTTAAATTTTATCGATTCTTAAAAACTGGACACTCAAAGCTGCGCAAACCATGCAGGagtATTTACTGagtGACAAATTTCTCCTGGTGGAATTCTCGGGTGCCAAG
ENST00000614521.2	CTAATACGACTCACTATAGGGGGTGCGGGCCGGCGCGGGAGGGCGCGGGAGGCGGGGAGCGGCGGCCTCTGATTGGCCGGGGCGGGGGAGTGAGCGGAGTTTCCCACAagtCCCCGGTGCGGTGCAGCCGCGGATGGagtCTGCGGGAAGGGGCTGCCATTTGCTGCCCCAGACCTCACGTGGAATTCTCGGGTGCCAAG
ENST00000614508.4	CTAATACGACTCACTATAGGGAGACGCGCGCTGCAGGAGCGCGGAACATGGCGCGGCACGGGCCACCGTGGAGTCGGTTGGACGCGCAGCAGGAGCGCGACGTGCGGGAGCTCGTCCGGGGTGTCGCCGGCCTCCAGGACGAGGCAGACCCCAACTTCCAGCTCGCCCTATAATTGCGCGTGGAATTCTCGGGTGCCAAG
ENST00000614497.5	CTAATACGACTCACTATAGGGGTCCTCCTGGGAGTCTCGGAGGGGACCGGCTGTGCAGACGCCATGGAGTTGGTGCTGGTCTTCCTCTGCAGCCTGCTGGCCCCCagtGTCCTGGCCAGTGCAGCTGAAAAGGAGAAGGAAagtGACCCTTTTCATTagtATTACCAGACCCAGTTTGAGTGGAATTCTCGGGTGCCAAG
ENST00000614486.4	CTAATACGACTCACTATAGGGGTGACAGAGCGCTTTACGACAGTTGCTTTGAGGCAGTACCGGAGGAGAAAGATGGCGGCTACCTTACTAGCTGCTCGGGGAGCCGGGCCAGCACCGGCTTGGGGGCCGGAGGCGTTCACTCCAGACTGGGAAAGCCGAGAAGTTTCCACCCAGACCTTGTGGAATTCTCGGGTGCCAAG
ENST00000614462.4	CTAATACGACTCACTATAGGGCCGTACGTGCCAGagtGTGTTACCTGGAGCTTAAAAAGCTGCACGCAAGTGTTAAACTTCTGACAATGGCCAAGAACAAATTAAGAGGGCCGAAGTCCAGGAagtTATTTCACATAGCCAGCCAAAAAAACTTTAAGGCTAAAAACAAAGCAATCTCGGTGGAATTCTCGGGTGCCAAG
ENST00000614444.4	CTAATACGACTCACTATAGGGCGCGCTCACCGACTTCATAGGGTGCCGAATTCTTTTTTCCCCAGGCTTGCCATGGCTAGTCGAGGGGCTCGGCAGCGCCTGAAGGGCAGCGGGGCCAGCAGTGGGGATACGGCCCCGGCTGCGGACAAGCTGCGGGAGCTGCTGGGCAGCATTACGAGGTGGAATTCTCGGGTGCCAAG
ENST00000614426.2	CTAATACGACTCACTATAGGGGAAATTGCAGAGGCCGTCAACATGGAAAAGCAGCCCCAGAACAGCAGGAGAGGCCTCGCCCCCCGAGAGGTGCCGCCAGCTGTTGGGCTGCTGCTGATCagtGCCCTGagtAATACTCTGCTCTACCTCTGCCTCGACCACTTCTTCATCTATCGCTGGTGGAATTCTCGGGTGCCAAG
ENST00000614384.4	CTAATACGACTCACTATAGGGCTGCTCAGAGTGAAATAATGAAGGTGGTCAACCTGAAGCAAGCCATTTTGCAAGCCTGGAAGGAGCGCTGGAGTGACTACCAagtGGCAATCAACagtAAGAAATTCTTTCCTAAAGGAGCCACCTGGGATATTCTCAACCTGGCAGATTGACCTAGTGTGGAATTCTCGGGTGCCAAG
ENST00000614382.1	CTAATACGACTCACTATAGGGGGTGGGGATGAAGGGCTGCCTGCTGAAGGCCGATTTTCTCCTTCAGACGTTCATCTTCACTGACGGGGAAGagtAGGCCCTGGCCAGGCACACGGGCAACGTGGTCATCACAAACTGCTCGGCCGCCCACAGCCGCCAGGCGCTGTCCTCATCTCGTAGTGGAATTCTCGGGTGCCAAG
ENST00000614374.4	CTAATACGACTCACTATAGGGACAGTGATATCCTGAGAGAAGATGGGAAAGGGCTGCAAGGTTGTGGTTTGTGGATTGTTATCTGTGGGGAAAACTGCAATTTTGGAGCAGCTCCTTTagtGAAATCATACTATTGGAagtGAAGATTGCGAAACAagtGAAGagtTATACCTTGGAGTGTGGAATTCTCGGGTGCCAAG
ENST00000614343.4	CTAATACGACTCACTATAGGGTCAGACGGACGGTGGCCAGGGATCAGGCAGCGGCTCAGGCGACCCTGAGTGTGCCCCCACCCCGCCATGGCCCGGCTGCTGCAGGCGTCCTGCCTGCTTTCCCTGCTCCTGGCCGGCTTCGTCTCGCAGAGCCGGGGACAAGAGAAGTCATCTGCGAGGTGGAATTCTCGGGTGCCAAG
ENST00000614293.4	CTAATACGACTCACTATAGGGAGAACCGCCTGATCCCGAACTCCCTGTGCAGAGACCAGACTCGCCCGAATATGGGGAGAAAAACGAGCCGCGTGCAGCAGGGGCCGCCTCGGTCCCCTGCCTGCTCCGCTCACGGCGAGCGTTCCTGGGGCCTCGAGTTTCCCCCCTTCTAACCTACAGTGGAATTCTCGGGTGCCAAG
ENST00000614286.1	CTAATACGACTCACTATAGGGTGCCCACGCGTGCGTTCCCGGCCTCTTGGGGGACCCGAGCGGCGGACCTCCGGCTCCTTCCCCTGTCGCGGTTGCCTCCAGCGCGGGCCGGAGGAAGGAGTCTCCATGGAACCTGAGGGCAGAGGATCACTTTTTGAGGACTCAGACCTCGCCTAACGGTGGAATTCTCGGGTGCCAAG
ENST00000614272.1	CTAATACGACTCACTATAGGGCGGGCTCCAGCGGTCATGTCCGGCAGAGGAAAGGGCGGAAAAGGCTTAGGCAAAGGGGGCGCTAAGCGCCACCGCAAGGTCTTGAGAGACAACATTCAGGGCATCACCAAGCCTGCCATTCGGCGTCTAGCTCGGCGTGGCGGCGTTAAATTCCATTCGTGGAATTCTCGGGTGCCAAG
ENST00000614247.2	CTAATACGACTCACTATAGGGGTATTGCGTTACAGATTTAACAGCTGTGGTTTCAAGATGTCTGGCCGCGGTAAGGGCGGAAAGGGTCTAGGTAAGGGTGGCGCCAAGCGTCACCGTAAGGTATTGCGTGACAATATCCAAGGAATCACCAAGCCCGCTATCCGCCGCCTTGTTCCCGTGTGGAATTCTCGGGTGCCAAG
ENST00000614243.4	CTAATACGACTCACTATAGGGTTTCGAGGGGCGGGGCGGGGCCGGGGCCAGAACCCGCGCCATCCCCCGGAGCCTCCCCAGAGCTGGCCGCGCAGGATGGGCGCCCTCAGGCCCACGCTGCTGCCGCCTTCGCTGCCGCTGCTGCTGCTGCTAagtCTAGGAagtGGagtAAACGAATTGTGGAATTCTCGGGTGCCAAG
ENST00000614223.4	CTAATACGACTCACTATAGGGCCCACAGAGTCCATGGAACCCACGGAGCCCagtGAACCTACGGAGCCCagtGAACCGGCGCGGAGCGCGCACCGTGGGGGCGAGGCGCTGCTGCGGGAGCTGGAGGTGCTGGTGCAGGACGTGGTGAGGACGAGCTCCTGGTGGGAGCGGGCTCTAACGTGGAATTCTCGGGTGCCAAG
ENST00000614220.4	CTAATACGACTCACTATAGGGAGACTTGCCTTGCAagtCCagtTTTGTGTagtTGCTCTAACTCCCGGAGAGCAATCAGGGAGACGGCTCCCCGGCCAGACTTGGCTGATGTTTTCTTGTTTCTGTTTCAGCCTTCAGGATAATTCCTTCAGCAGCACCACTGTAACAGAACAAGACCTGTGGAATTCTCGGGTGCCAAG
ENST00000614176.5	CTAATACGACTCACTATAGGGGTGCAGTCCGCCTGCACGCCGAGGCCGCCGGACCCCACGCCCGGCCCGCGCGGGCGCCCCGAGCCCGGCTCCGCGCGCCTGGCGGCTACagtGAGAGTGTCAGGTTCCCGTGTCAGTGGCTATGagtACACCTCAAGTTATCACTCCCCACGGGATTTGTGGAATTCTCGGGTGCCAAG
ENST00000614159.1	CTAATACGACTCACTATAGGGGTCACGGGATCACCTGCCTTTTTGGCTGCTGCACCTGAACAGAGTCATCATGCCTCGAGGTCAGAAGAGTAAACTCCGTGCCAGGGAAAAACGCCGTCAGGCCCGAGGAGGGCTGGAAGATTTGATAGagtCTCTGGACATTTTAGAAGACATTCGACGTGGAATTCTCGGGTGCCAAG
ENST00000614158.2	CTAATACGACTCACTATAGGGGGGTCCTCATCCCCCACCAGAAAGGCCCTCCGAGGCTACGGTGGTTGGGATGGCGTACCTGAGCGAGTGTCGCCTGCGACTGGAGAAAGGCTTTATCTTGGACGGGGTGGCTGTGAGCACCGCTGCCCGCGCTTagtGGCGCTCTAGGCTGCTTAAACGTGGAATTCTCGGGTGCCAAG
ENST00000614120.1	CTAATACGACTCACTATAGGGGGTGCATCTGACAAGCCTTAGagtACCTCCAGCAACTTCAGTTCTCACCGAATTACTGCATTTCAGCCTTACTGAGAAGCAGCCAGTCATACTATCCTCAAATTTTAACCCAGGATGAGTTATCCTACTAAAGAAGGAAGTGATACAGCAGTTACTCCGTGGAATTCTCGGGTGCCAAG
ENST00000614113.5	CTAATACGACTCACTATAGGGCTTCCTCAGTTCCCTTAAAGCACAGCCCAGGGAAACCTCCTCACAGTTTTCATCCAGCCACGGGCCAGCATGTCTGGGGGCAAATACGTAGACTCGGAGGGGTGTTCCGAGAGAGGTAGACCTCCCCTCCCCAAACTGCCACCATCACTCGCAGCCGTGTGGAATTCTCGGGTGCCAAG
ENST00000614097.3	CTAATACGACTCACTATAGGGATTTTCTTTCCTAACTGCAGAACAGCAAAGATAGCATGCCTGAGCCAGCGAAATCCGCTCCCGCCCCGAAGAAGGGCTCCAAGAAGGCCGTGACCAAGGCGCAGAAGAAGGACGGCAAGAAGCGCAAGCGCAGCCGCAAGGAGAGCTACATAACCCCGGTGGAATTCTCGGGTGCCAAG
ENST00000614077.4	CTAATACGACTCACTATAGGGGAGTCCTCTCAGCCGCCCGAGGGCGCTGCGCTGAGCCTTACACTCTATGATTGCTCCTACCGACTCCCagtAGGAAGTGCGATCGGGAACCTCCTATATACTTCCGTTTGCCTCGCGGTTTCTTTCTTTCCGCGCCGATAGCGCTCACGGAACCGTACGTGGAATTCTCGGGTGCCAAG
ENST00000614074.4	CTAATACGACTCACTATAGGGCGGCGGACTACTGGCCATGGAGCCGCGCACAGGGGACGCCGCGGACCCTAGGGGGAGCAGAGGAGGCCGCGGCCCCTCCCCGCTCGCGGGCCCTAGCGCCCGGCAGCTCCTGGCGCGGTTGGACGCGCGCCCCCTGGCGGCGCGAGCTGTCCTAAAGAGTGGAATTCTCGGGTGCCAAG
ENST00000614066.4	CTAATACGACTCACTATAGGGGCAAAGGCACCATGCCTCTGCGGGagtAAACCCTCCGAGAGGTGTGGGCCTCTGACAGTGGGCagtAAGAAGAAAGCCTGAGCCCGGAGGCCCCGCGGCGCCCCAAACAGCGACCCGCCCCGGCACAGAGGCTAAGGAAGAAGAGGACGTTCAGACTCGTGGAATTCTCGGGTGCCAAG
ENST00000614035.4	CTAATACGACTCACTATAGGGAGGTGTTGGAGAGCACAATGGCTGAACAAGTCCTTCCTCAGGCTTTGTATTTGAGCAATagtCGGAAAGCTGTGAAGATACGGGAGAGAACTCCAGAAGACATTTTTAAACCTACTAagtGGATCATTCATCATTTTAAAACCagtCACCATAACAGTGTGGAATTCTCGGGTGCCAAG
ENST00000614034.5	CTAATACGACTCACTATAGGGCCCGACCTGAAGAGGCGCCGTCTTCCCGGGTCCCGAGCACTCTGTGCCGGAGGACTCTGCCCTTGTCCACAAGGAGAGCACACAGGAGAGAATGGCTGCTGTGTCTCCGACCACCAGagtCCAGGAATCAGTGACATTCGAAGACGTTGTCTCTGCAGGTGGAATTCTCGGGTGCCAAG
ENST00000614001.1	CTAATACGACTCACTATAGGGGCAGGCGGTTGCGTTCCCCGTCGTTACCCTCTTTCTCTTCCCGACGCGTGAGTTAGGCCGTAATGCCTTGGCTGCTCTCAGCCCCCAAGCTGGTTCCCGCTGTAGCAAACGTCCGCGGCCTCTCAGGGTCTTACTTTGTCACCCAAGCTAACGTTCACGTGGAATTCTCGGGTGCCAAG
ENST00000613953.4	CTAATACGACTCACTATAGGGGGGCGGGGGGCAGGGCTCCGGGGGACTGGGCGGGCCATGGCGGAGGACGGCGAGGAGGCGGAGTTCCACTTCGCGGCGCTCTATATAAGTGGGCAGTGGCCGCGACTGCGCGCAGACACTGACCTTCAGCGCCTCGGCTCCAGCGCCATACTAAATTGGTGGAATTCTCGGGTGCCAAG
ENST00000613950.1	CTAATACGACTCACTATAGGGGGAAGAGGAAGAGGAGAGCAAAGGAGTCAGGGATGGCTTTTTCTCAGGGTCTATTGACATTCAGGGagtTGGCCATAGAATTCTCTCAGGAGGAGTGGAAagtCCTGGACCCTGCTCAGAGGACTCTATACAGGGACGTGagtCTGGAGACCGAATTCGTGGAATTCTCGGGTGCCAAG
ENST00000613938.4	CTAATACGACTCACTATAGGGTTTCAGGTGAGGCTGCTGTCAGAAAGGAACTTTTACACAGTTTGCCTTCAGAGACAGTCTATCGGCagtTTGTAGAGTTTTATTACTAAGAAAATAAagtTTACTTACATGTTATCAGGGAATACCAAGAGCAGAGAGAGCATCCAGGAACTCCCGAGGTGGAATTCTCGGGTGCCAAG
ENST00000613924.1	CTAATACGACTCACTATAGGGGACGGAGCTGAGCGGCGGGGGGCAGTGTCGCCTCGGTCTAGGGACGGCGGCGGAGTCGGTGGTCCCTGCGCGATGGCCACCTCGGTGTTGTGCTGCCTGCGGTGCTGCAGAGACGGGGGGACTGGCCACATCCCTCTGAAGGAGagtCCGACTCACGCGTGGAATTCTCGGGTGCCAAG
ENST00000613922.2	CTAATACGACTCACTATAGGGAGAAGGACACGGGCAGCAGACAGTGGTCAGTCCTTTCTTGGCTCTGCTGACACTCGAGCCCACATTCCGTCACCTGCTCAGAATCATGCAGGTCTCCACTGCTGCCCTTGCTGTCCTCCTCTGCACCagtGCTCTCTGCAACCAGTTCTCGGACTACGGTGGAATTCTCGGGTGCCAAG
ENST00000613919.4	CTAATACGACTCACTATAGGGCGGACAGTCGAGATGTCAGAGAAAAAGCAGCCGGTAGACTTAGGTCTGTTAGAGGAAGACGACGAGTTTGAAGAGTTCCCTGCCGAAGACTGGGCTGGCTTAGagtAAGagtAAGagtCACagtTCTGGGAGGATAATTGGGagtagtAACGTTGCACGTGGAATTCTCGGGTGCCAAG
ENST00000613894.3	CTAATACGACTCACTATAGGGAGagtCAGagtTGCAAGCTTTTAAAAACACTTGAGAAGCCACCATGCCTCGCTTTGCAAGCCCTCTTTTAAGAAagtTCATTATCAGAAGTCAATTTGagtGCATCAAGAGGAAGCAagtCCTCCAATATCTGAAAACCCTGAGAACACTGCTCTCTGGTGGAATTCTCGGGTGCCAAG
ENST00000613879.4	CTAATACGACTCACTATAGGGAATAGAACCAGGATTGCATTTGAAGTTAAGCTGCAAAAAACCAGTCGATCAACAGATTTTCGAGTCCCACAGTCAATagtCACCATGTTTAagtTTagtGTTGagtCCAAAGCTCAATCAACAAAACTTTGCAGCagtGAAagtGGCCATATAGGGTAGTGGAATTCTCGGGTGCCAAG
ENST00000613870.4	CTAATACGACTCACTATAGGGGAAGGCTAGACCCGGTTTACTGGAATTGCTCTGGCGATCGAGGGATCCTAGTACACCGCAATCATGTCTATTagtTCCTATAACGGAGGGGCCGTCagtGCCagtAAGGGGAAGAACTGTGTGGCCATCGCTGCAGACAGGCGCTTCGGGAGATCGCAGTGGAATTCTCGGGTGCCAAG
ENST00000613856.4	CTAATACGACTCACTATAGGGGGGGCCGCGACCTCGGCTCGAGAAGGTGCTTTAGTCTGAAGATGGCGGCCTCAGCAGCGAGAGGTGCTGCGGCGCTGCGTAGAAGTATCAATCAGCCGGTTGCTTTTGTGAGAAGAATTCCTTGGACTGCGGCGTCGAGTCAGCTGAAAAAATATTGCGTGGAATTCTCGGGTGCCAAG
ENST00000613854.2	CTAATACGACTCACTATAGGGGCGCTAGTGTTGGGTGTTCCGCTGTGCTGTTTTTCCGTCATGGCTCGCACTAAGCAAACTGCTCGGAAGTCTACTGGTGGCAAGGCGCCACGCAAACAGTTGGCCACTAAGGCAGCCCGCAAAAGCGCTCCGGCCACCGGCGGCGTGAAAATTACCGGGTGGAATTCTCGGGTGCCAAG
ENST00000613840.1	CTAATACGACTCACTATAGGGGGGAATCGGATCAAGGCGAGAGGATCCGGCAGGGAAGGAGCTTCGGGGCCGGGGGTTGGGCCGCACATTTACGTGCGCGAAGCGGAGTGGACCGGGAGCTGGTGACGATGGCGGGGCCGCAGCCCCTGGCGCTGCAACTGGAACAGTTGCCTGCTAACGTGGAATTCTCGGGTGCCAAG
ENST00000613781.2	CTAATACGACTCACTATAGGGGTTCCACTTACTCACTCagtTAAACTTCTTAAAAACTCGGCAagtAATTACCATagtGAGCTCCAAGTACAAagtCTGTGTCTATCGCCTTTGAGGTCTCCAGGCAGAGGATGGCTTCTCATCGTCTGCTCCTCCTCTGCCTTGCTGGACGAGCTTGCGTGGAATTCTCGGGTGCCAAG
ENST00000613764.4	CTAATACGACTCACTATAGGGGAGGCAGGGCCGACACCGAGCCCGCCCGACCCGGGCTCCCACCTGCTCCTCCAGCGCACCAGGTGTCTTTAAGAGTGATTGAAGAGAATAATTCAAAATGCCTGAAAATCCTGCTACAGATAAACTGCAGGTGCTGCAGGTACTTGATCTGCAATCGCGTGGAATTCTCGGGTGCCAAG
ENST00000613760.4	CTAATACGACTCACTATAGGGGCCCCGATTACCagtGAGACCGCCTGTACACAGTTTCCTCTTTCCTCTGCCCAGTCCTGGGGTCCCGCGGCCGCCTAGGAGGGAGCCCGCCGGGGCGGGGCGGGGCCGGGTGCCCATGAACAGCGGGGTCCCGGCCACGCTGGCCGTGCCTTACATCCGTGGAATTCTCGGGTGCCAAG
ENST00000613714.2	CTAATACGACTCACTATAGGGAAAGTGCTGTGGGGAGTGATCACATTTTTCACAACATCCCTGGCCCCACCTCTTCTGCCACAAACGTCAGCATGGTGGTATCAGCCGGCCCTTTGTCCAGCGAGAAGGCAGAGagtAACATTCTAGAAATCAagtAGAAGTTGCGCCCCCTGGCCATTGTGGAATTCTCGGGTGCCAAG
ENST00000613675.5	CTAATACGACTCACTATAGGGCCTTTGCGGGAACAAGATGGCAGCCCCCATACCTCAAGGGTTCTCTTGTTTATCGAGGTTTTTGGGCTGGTGGTCTCGGCAGCCAGTTCTGGTGACTCAGTCCGCAGCTATAGTTCCAGTAAGAACTAAAAAACGTTTCACACCTCCTAGCGAATACTGTGGAATTCTCGGGTGCCAAG
ENST00000613670.4	CTAATACGACTCACTATAGGGCCAGGAGCAGCTGACAGACGAAGAAAAGTGCTGGACAGGAAGGGAGAATTCTGACGCCAACATGCAGCGAAGTATCagtTCATTTTTCCACCCCAAGAAAGAGGGTAAAGCAAAGAAGCCTGAGAAGGAGGCATCCAATAGCAGCAGAGTACGCGTCCGTGGAATTCTCGGGTGCCAAG
ENST00000613669.4	CTAATACGACTCACTATAGGGGCTGTTGCCATCATGGCTGACCCCGACCCCCGGTACCCTCGCTCCTCGATCGAGGACGACTTCAACTagtGCAGCAGCGTGGCCTCCGCCACCGTGCACATCCGAagtGCCTTTCTGAGAAAAGTCTACAGCATTCTTTCTCTGCAGGTCGACGGTTAGTGGAATTCTCGGGTGCCAAG
ENST00000613665.4	CTAATACGACTCACTATAGGGGGAATTAGAGAATAAAATCCCAGCACGATGTTCCTCACTGGAGACACCAGTCCAGCTGAGGACAATAGAGAAGCCACCCTTCCTCAagtTTCACTTCCAGAATTATagtCagtTATTGAGAATTTTAATAAGGAGAGCAAGAAATCAAATATTCACTCGTGGAATTCTCGGGTGCCAAG
ENST00000613655.1	CTAATACGACTCACTATAGGGAGGTGGCAGTTTATATAAAGGAAGCATTGGGACTTGTGGCCCCACCATTCAGGAATAAAAAAATTAGAAAATGGAACAATCagtTGAGGAAGAGAAAGAGCCTGAACCACAGAAGAACATACAAGAAACCAAACAAGTAGagtACGAAGCCGTTGTAGGTGGAATTCTCGGGTGCCAAG
ENST00000613650.1	CTAATACGACTCACTATAGGGGCTCATCTTTGGCACCCTGTACCCAGCCTATTCTTCCTACAAGGCCGTGAAGACAAAAAACGTGAAGGAATagtTGAAagtGATGagtTACTGGATCGTCTTTGCCTTCTTCACCACGGCCGAGACGCTCACGGATATAGTGCTCTCCTAGTACCAAGGTGGAATTCTCGGGTGCCAAG
ENST00000613633.1	CTAATACGACTCACTATAGGGTTTCTGGGTAAAGATGGACGTCCACGATCTCTTTCGCCGGCTCGGCGCGGGGGCCAAATTCGACACGAGACGCTTCTCGGCAGACGCAGCTCGATTCCAGATAGGAAAAAGGAAATagtACTTTGATTCTTCGGAGGTGCTTCAGGGACCCGTTCTCAGTGGAATTCTCGGGTGCCAAG
ENST00000613627.5	CTAATACGACTCACTATAGGGTATAGCGGCCGCGGGCGGCGGCGGCAGCGGTTGGAGGTTGTAGGACCGGCGAGGAATAGGAATCATGGCGGCTGCGCTGTTCGTGCTGCTGGGATTCGCGCTGCTGGGCACCCACGGAGCCTCCGGGGCTGGGTGGACTCCGACGACCACTGGCAACTGTGGAATTCTCGGGTGCCAAG
ENST00000613603.1	CTAATACGACTCACTATAGGGGTCTGGAAGGTCGCTGCCCAGGGAGGAAATGCCTTTAACCGGCGTGGGGCCGGGCAGCTGCAGGAGGCAGATCATCCGGGCTCTGTGCCTCTTGCTACTTCTCCTCCACGCCGGCTCTGCCAAGAATATCTGGAAACGGGCATTGCCTGGTTCCGCTCGTGGAATTCTCGGGTGCCAAG
ENST00000613602.3	CTAATACGACTCACTATAGGGCTGGCTGTGTGATCGCAGAACCTCTAAAATGCAGACCTCCAGCTCTAGATCTGTGCACCTGAGTGAagtGCAGAAGAATTACTTCGCAATTACATCTGGCATagtTACCGGACCGAAGGCAGagtCATACCGTGCACAGATATTACGCAGATAACCCTGTGGAATTCTCGGGTGCCAAG
ENST00000613538.1	CTAATACGACTCACTATAGGGTCGGGAGACagtGCGGGCGTTAAAGAGAAGAAACCAGTGTGTGTGTAGTagtTGTTTTTTGCagtGGGCAGTTGGTAAAAACACCGCGTCCCTTATCTGTagtGCTTCAGAGCAATGCGAGACGGAAAAGGTTTTTTGCAAGGCTTCCTACCCTTGTTGTGGAATTCTCGGGTGCCAAG
ENST00000613537.4	CTAATACGACTCACTATAGGGCCCCCACACACCCCAGCCGAGGCCCGGAAGGGGCCAGGCGCGCTTCCGTCTCCGCCGGGGATGCACGGAGGGCGGAGCTGCGGCCCGAGGACGCGACGCGAGCCCAGTTCCGGCGAGGAGGCCGCGCCAGTGACAGCGagtGCGGCGGATCCTCTGAAGTGGAATTCTCGGGTGCCAAG
ENST00000613512.4	CTAATACGACTCACTATAGGGCCGGGGAGCAGGAGAAGCCATGGCTGagtAGAAACCATCCAACGGTGTTCTGGTCCACagtGTGAAGTTGCTGATCAAGACCTTTCTAGagtGCATTTTTGagtATTTGagtGAAAATAagtTGTTAAATACAGagtAGATACACCTTATAAACTGGAGTGGAATTCTCGGGTGCCAAG
ENST00000613508.4	CTAATACGACTCACTATAGGGCAGCGGTTCAGCTGAGGTAGGGACGTGCTGTAGGCCGGAATGTTACCGGCTGTTGGATCTGCGGagtAGGAGGAGGATCCTGCGGAGGAGGATTGTCCTGAATTGGTTCCCATTGAGACGACGCAAAGCGAGGAGGAGGAAAAGTCTGGTCTCAGCTAGTGGAATTCTCGGGTGCCAAG
ENST00000613503.5	CTAATACGACTCACTATAGGGGTTGGTTGCGGCGGGCACCGGCCGACATGGCGGCAGCGGTGGCGGCTGCGCTGGCGCGGCTTTTGGCGGCCTTTCTGCTCCTCGCGGCCCAGGTGGCCTGTGAGTACGGCagtGTGCACGTGGTCTCCCAGGCCGGGGGCCCCGAAGGCTCAGTGACCGTGGAATTCTCGGGTGCCAAG
ENST00000613478.2	CTAATACGACTCACTATAGGGGCGGCGCGGGAGGCGACCATGCGCGGCGCGGGGGCGATCCTGCGGCCGGCGGCGCGTGGTGCCCGGGACCTGAACCCGCGGCGGGACATCTCCTCCTGGCTGGCCCAGTGGTTCCCTAGAACCCCAGCCAGGTCCGTGGTGGCCCTGAAGTTCGACTAGTGGAATTCTCGGGTGCCAAG
ENST00000613461.3	CTAATACGACTCACTATAGGGGACATTTAGGATTGACTTATAAACAGTCATGCTagtTGagtAAGAAGCCCAGAAGAGGAAAGCAAAGGAGTCAGGGagtGCTCTTCCTCAGGGACGCTTGACATTCagtGACGTGGCCATCGAATTCTCTCAGGAGGAGTGGAAATCCCTGAGTCAACGTGGAATTCTCGGGTGCCAAG
ENST00000613414.4	CTAATACGACTCACTATAGGGTCTCTACCCGGGAATGTCTCGGCGAAAGCAGCGGAAACCCCAACAGTTAATCTCGGACTGCGAAGGTCCCAGCGCGTCTGAGAACGGTGagtCTAGCGAGGAGGATCACCCCCAAGTCTGTGCCAAGTGCTGCGCACAATTCACTGACCTGCAAATCAGTGGAATTCTCGGGTGCCAAG
ENST00000613411.4	CTAATACGACTCACTATAGGGGGCCGTTGGCTGAGGGTGGGAGCCACGGCCCGAAGACCTCTGCGGGGAGACGCCAGCCTGCGTCTGCCATGGGGCTCGGGTTGAGGGGCTGGGGACGTCCTCTGCTGACTGTGGCCACCGCCCTGagtCTGCCCGTGAAGCCCCCCGCACTACATCTAGTGGAATTCTCGGGTGCCAAG
ENST00000613385.4	CTAATACGACTCACTATAGGGCCCTCCGGAAGTGCGGACATTGTCAGCTGCGTTTCCGCGGTCGCGGTTGAGGAGCTCAAGCTTGGGAAAATGGTGTGCATTCCTTGTATCGTCATTCCAGTTCTGCTCTGGATCTACAAAAAATTCCTGGAGCCATATATATACCCTCTGCATTAACGGTGGAATTCTCGGGTGCCAAG
ENST00000613374.5	CTAATACGACTCACTATAGGGCAGCTTCCCTGTGGTTTCCCGAGGCTTCCTTGCTTCCCGCTCTGCGAGGAGCCTTTCATCCGAAGGCGGGACGATGCCGGATAATCGGCAGCCGAGGAACCGGCAGCCGAGGATCCGCTCCGGGAACGAGCCTCGTTCCGCGCCCGCCAAGCTTGCTAGTGGAATTCTCGGGTGCCAAG
ENST00000613308.4	CTAATACGACTCACTATAGGGCGGTGAAGGGAGGATGGCGGAGTTGGTACCTTTTGCGGTTCCCATCGAGAGTGACAAAACCTTGCTAGTGTGGGAGCTGAGCTCCGGACCCACGGCCGAGGCTTTGCATCATTCTCTGTTCACAGCATTTTCTCAGTTTGGCCTTCTGTCTGGCCATCGTGGAATTCTCGGGTGCCAAG
ENST00000613299.1	CTAATACGACTCACTATAGGGTGTCTAGGTCCTGGGCCACGGGAGAGCCCCGTCCCTCCTTTCTGAAGGCCCCCTGACTTGGGCCTCAGTGTCCCCGAAGATCATGagtGCGTATagtAACCCGGGGCCCCACTATTCTGTCAACGCCTTGGCCCTAAGTGGCCCCAGTGCTTCCATTAGTGGAATTCTCGGGTGCCAAG
ENST00000613296.6	CTAATACGACTCACTATAGGGCTCCTCCTCTGCCGCCCAGAGCGAGACACCAACATGGAGCCCGAGGATCTGCCagtGCCGGGCGAGCTGGAGGAGGAGGAGGAGGAGGAGGAGGAGGAGGAGGAGGAAGAGGAGGAGGCTGCAGCGGCGGCGGCGGCGAACGTGGACGACCAGCTTCTGTGGAATTCTCGGGTGCCAAG
ENST00000613292.1	CTAATACGACTCACTATAGGGCACAGACCCACagtTGAGCAGCCCAGGCCCATCGGTGCTCCTCAGAGGCAGGGCTCTGCAGGTCCATATGGGCTCAagtTCACCACCCTCTGCagtGCCCTGTGTGCTGGagtGTCCTGAAACCAGACAAGACCTCTGCCAGCCACCTAAACCGTTGTGTGGAATTCTCGGGTGCCAAG
ENST00000613273.4	CTAATACGACTCACTATAGGGGTCCCGCTGTGGATTCTCATGTCCTTTCTGTGCCTGGTGGTCCTCTACTACATTGTGTGGTCCGTCTTGTTCTTGCGCTCTagtGagtTGATTGCGGAGCAGCGCAGGACACACATAACCagtGCCCTGAGCTGGagtACCATCGTCGTCCGACCTTTGTGGAATTCTCGGGTGCCAAG
ENST00000613251.1	CTAATACGACTCACTATAGGGAGAAGCTGGAGACGTGGCACCACAGCGAGGGCCACCATGGGGGACCAGAGGCTGCAGGACTGGCTGAGGTCCCCGGGCagtGACTCCAAGCCCTGGTACTGTAACAAACGGCCTTCCAAGTGCTTCGCGAAGTGCAAGCACAGGCGCCTCAGACCTCGGTGGAATTCTCGGGTGCCAAG
ENST00000613195.4	CTAATACGACTCACTATAGGGGGCTCCTGCAGGCACTGGCACAGCTACAGCGAGGGCCTCGGCCATCCAAGGGTCTCCCAGGTGACCTTCCCTCCACCCCAGGAAGCTATGACAGAGGCCGGGAAGCTGCCCCTACCGCTACCCCCACGGCTGGACTGGTTTGTGCACACCGGACAATTGTGGAATTCTCGGGTGCCAAG
ENST00000613104.1	CTAATACGACTCACTATAGGGCACCTCTGCCACCGGATGTCCTCTGCGCTGGAATCAGTCACTGTCAGCGACAGACCCCTCGGGGTGTCCATCACAAAAGCCGAGGTAGCCCCTGAAGAAGagtAAAGGAAAAAGAGGCGACGAGAAAGAAATAAGATTGCAGCTGCAAACACTAAATAGTGGAATTCTCGGGTGCCAAG
ENST00000613087.4	CTAATACGACTCACTATAGGGTGGGTGACAGCCTCAGAGTGTTTCTTCTGCTGACAAAGACCAGAGATCAGGAATGAAACTAGACagtACCGGGGACTGCagtCCAGTGCTGGTGCTGagtGCCGCAGTGCTGACCGTGACTGGAGCAGTTCCTGTCGCCAGGCTCCGCGAATATTCCGGTGGAATTCTCGGGTGCCAAG
ENST00000613078.4	CTAATACGACTCACTATAGGGATCACagtGCCGGAGAGTCACAAAAACAACAGCTTTGGCCAAGACCGTGACTTCAGTAAAGGGAACCCGGGGCTCTCGCAGCCAGCCCTCCTGCCCATGGAGGACAGTTTCCTTCAATCTTTTGGGAGGCTGAGCCTCCAGCCCCAGCACCTAGAACTGTGGAATTCTCGGGTGCCAAG
ENST00000613039.1	CTAATACGACTCACTATAGGGAAGTGTCTTCTCCCCGGGTTTGGTGGCCTGCTTCTGGAGTGGTCAGTTCTGCTGCCGACATGCCCACCCAGCTCGAGagtGCCagtGACACCagtATTAGAATCTTCCACCGCTATTCTGGCAAGGAAAGGAAGAGATTCAAGCTCAGCAACTCGTCTGTGGAATTCTCGGGTGCCAAG
ENST00000612982.1	CTAATACGACTCACTATAGGGCTCCAGGAagtGGTTTGAAGCCGTGGAGGCAGAGGGCAGCGCAGGGTGCCGGGGAAGCTCGGGAATGGAGGTGGTGCTTCCTTTGGATCCTGCCGTCCCCGCCCCGCTGTGCCCTCACGGACCCACTCTTCTGTTTGTAAAGGTGACCCCACTCACTGGTGGAATTCTCGGGTGCCAAG
ENST00000612966.3	CTAATACGACTCACTATAGGGACACTTTTGTGTGTGCTCTCATTGCAAATGGCTCGTACGAAGCAAACAGCTCGCAAGTCTACCGGCGGCAAAGCTCCGCGCAAGCAGCTTGCTACTAAAGCAGCCCGTAAGAGCGCTCCGGCCACCGGTGGCGTGAAGAAACCTCATCGCATACTCGCGTGGAATTCTCGGGTGCCAAG
ENST00000612956.4	CTAATACGACTCACTATAGGGCACTGTCTGCCCTGTCTACACGGCTGTGACAAAAGTGCCACAAGCCTGAAGCAAGACGCCGagtACATGTGCagtATagtTTTCACCGAAGCGCTCTCGGCAGCACCAGCCATTCAGCTGGATTGTAGTCACATATTCCACTTACAGTGGTCCACACGGTGGAATTCTCGGGTGCCAAG
ENST00000612927.1	CTAATACGACTCACTATAGGGAGCACAAAGCACTGGCTCTGGAGCTTTagtAAAGCTTCAAGCGGAAGCCCTGAGAGCTCTGGCTGTGAATGCACTTTATTTTGGACCCAGAAGATCCTGGGGCTCCTCAGGCCTCGACAGAGGGAAAACCGAAGCACAGGCGACTCCGCCCAATAGGAGTGGAATTCTCGGGTGCCAAG
ENST00000612844.4	CTAATACGACTCACTATAGGGGAGCAAGCTGGTGTCAGAGCCTGGACCTACAGCGCTGTTGGTGGAGGTCCTGCCTCCAGGAATAGATGGACagtGCCTGGCAGagtagtCAGCTGCTGCTTCTGGCTTTGGTGACTGCTGCGGGGAGTGCCCAGCCCAGGAGTGCGCGGTCAATTACCGTGGAATTCTCGGGTGCCAAG
ENST00000612814.5	CTAATACGACTCACTATAGGGAGACAGCGCAAGCCCCACGCCACGCGTCGCTGGTCCCAGGCAGCGAGTCGCTCGCGCGCCCCGCCGCCCGCCTGGCGACAGCTCCGCCGCGCACGCACATGGAGGGGAGCGCGAGCCCCCCGGAAAAGCCCCGCGCCCGCCCTGCGGCTGGATCAACCGTGGAATTCTCGGGTGCCAAG
ENST00000612809.4	CTAATACGACTCACTATAGGGCCTAGACGCCGTACGTGCCAGagtGTGTTACCTGGAGCTTAAAAAGCTGCACGCAAGTGTTAAACTTCTGTAGGAGGAATACTGTTGGCGTTCAAAAGCATTGCTGTTTCAACAATGGCCAAGAACAAATTAAGAGGGCCGAAGTCCAGTGCGTCCCAGTGGAATTCTCGGGTGCCAAG
ENST00000612771.5	CTAATACGACTCACTATAGGGAGTCCTCCGTGCGCGTCGGGCCCGAGCCCACAGAGTCCATGGAACCCACGGAGCCGagtGAACCTACGGAGCCCagtGAACCTACGGAGCCCagtGAACCTACGGAGCCCagtGAACCTACGGAGCCCagtGAACCGGCGCGGAGCGCGTACCTTCCGGTGGAATTCTCGGGTGCCAAG
ENST00000612754.1	CTAATACGACTCACTATAGGGAGTGAGGTTCAAGAATCCACAGCCACCTCAGACGAGACAAAGGCCTTTTACCAGAACCAGTGATTCGAGTACAACCTCCTTCTCCACTTCCATCAAGCATGGACTCCAATTCCAGTCCAGAAGAAGTACAATTCCAGCCTGTCGTTTCCATCTAAAGCGTGGAATTCTCGGGTGCCAAG
ENST00000612743.1	CTAATACGACTCACTATAGGGCTAGCagtCTTGACAGACGCCTTATAGCTCCTCAAACTAAATACATTATTCCTGGGGGTTCGGCAGACTCCTACACTAGCCGTCCATCCGATTCCGATGTATCTCTGGAGGAGGACCGGGAGGCAGTGCGCTCCTATCCGTTCTGCTTCGTATAGATTGTGGAATTCTCGGGTGCCAAG
ENST00000612683.1	CTAATACGACTCACTATAGGGGAGAGGagtTGTGCTGGGCCTTGGAGGAAGGGGGCCGAGACCGGGCCTTACTTCTGTAACGATACTGTGAGGCATCGGAAGGCCAGCCTGTTGTGTCCGTTTTGAAGAATGAACGGAGACCAGAATTCAGagtTTTagtCCCAAGAAAATCAGTCAACGTGGAATTCTCGGGTGCCAAG
ENST00000612677.6	CTAATACGACTCACTATAGGGCTAGAGCTCGTGGGCTCCGCAGGGCAGCAGTCACCCTACCACCAGGTCCCAGAGCCCAGGGCTGTGTGTTCCACTGGGAGCCTTTGAGAGGGCCAACGCACCATGGAGACTGGACAGAGAACATCTCGAAAAGTCCGGAAGCTGGGCTCCCAAGCTAGGTGGAATTCTCGGGTGCCAAG
ENST00000612655.4	CTAATACGACTCACTATAGGGGGCGCAGTCCGCGCGGGTTCTCGCGCGGAGAAGGGGTGCGAGCGGCGGCGGCGGCGGAGGCTGCCATGGACGACGAGGAGGAGACGTACCGGCTCTGGAAAATCCGCAAGACCATCagtCAGCTGTGCCACGACCGTGGCTATCTGGTGCCGCAAGCGGTGGAATTCTCGGGTGCCAAG
ENST00000612654.1	CTAATACGACTCACTATAGGGGGCGCGGTGTTTACCCGCGGTGCagtGTGGGGCGGTCTCCTTCGGCAACCCCGGCCGAACGGCCACCCAGAGGCTGTGCTGAGCTGGCGCAGCGGCAGCAGCATGAGCCGGACCCTCGCATCGGCCGTGCCCCTGTCGAGTCCCGACTATACCCTCGAGTGGAATTCTCGGGTGCCAAG
ENST00000612612.5	CTAATACGACTCACTATAGGGACCAGGCCTCAAGTGGAAACGGCGTCACCATGATCGCACGGCGGAACCCAGAACCCTTACGGTTTCTGCCGGagtAGGCCCGGAGCCTGCCCCCGCCCAAGCTGACCGACCCGCGGCTCCTCTACATCGGCTTCTTGGGCTACTGCTCCATCATCGACGTGGAATTCTCGGGTGCCAAG
ENST00000612591.4	CTAATACGACTCACTATAGGGCGTGTCCTGCAGGTATTGGGAGATCCACAGCTAAGACACCGGGACCTCCTGGAAGCCAAAAATGGGACCATTGCAATTTAGAGagtTGGCCATAGAATTCTCTCTGGAGGAGTGGCATTGCCTGGACACTGCACAGCGGAATTTATATAAGAACTCTCGTGGAATTCTCGGGTGCCAAG
ENST00000612582.1	CTAATACGACTCACTATAGGGCTAACAAATGCCATTCAAAATACAGTGGTTCTTTAAAGCTGTTGCAGagtGTTTATCTCTTGAGAAGGAGTTAGAAGCCGCTCTTCACAGAGagtACGTGGAGTTTATCAGTGACCTGATTGCCTGCCTGCTTCAGGGCTGCTATCAACCACGTAGGAGTGGAATTCTCGGGTGCCAAG
ENST00000612549.6	CTAATACGACTCACTATAGGGCTCTTCCGGGCAAAATGGCGagtGGACTAagtTGCGGACGCCGGGAGCTTCTGCGCTTGCTACAGTCCGGGCGTCGGGTCCACAGCGTCGCAGGGCCCTCGCAagtGCTTGGGAAACCGCTGACCACACGGCTCCTATTCCCAGCAGCCAATCGCCGAGTGGAATTCTCGGGTGCCAAG
ENST00000612497.1	CTAATACGACTCACTATAGGGCAGGTCAGACTACTCCCTGTGCCATGAACGGAGagtACACCTTTGCAAGGAGACCCACGGTTGGTGCTCAAATACCAGAGAAGATACAAAAGGCCTTCGagtATATTGCCAAATACTTCTCTAAGGAAGAGTGGGAAAAGagtAAAGTCAATCGTTGGGTGGAATTCTCGGGTGCCAAG
ENST00000612472.4	CTAATACGACTCACTATAGGGCGGAAGTGCGTGGCCGCCCGGGGCCATGGCGACACTCAGCTTCGTCTTCCTGCTGCTGGGGGCAGTGTCCTGGCCTCCGGCTTCTGCCTCCGGCCAGGAGTTCTGGCCCGGACAATCGGCGGCCGATATTCTGTCGGGGGCGGCTTCCCTTGCACGTTGTGGAATTCTCGGGTGCCAAG
ENST00000612431.1	CTAATACGACTCACTATAGGGACGCGTCCCCATGCAGCCCTGGCAGTGCCTCCGGCGCTTTGCCCTGGCCTGGTGGGAGAGGACGGCGGAGGGCAGAGCCCGCTCTCCCAGGGAGGAGGCTGGACCGAGGGACCCTGGGGGCCGAGGGGAGCCAGATCCGGAGCGGAGCATACCTTATAGTGGAATTCTCGGGTGCCAAG
ENST00000612402.4	CTAATACGACTCACTATAGGGTAACGAGCTTCCTTCCACCGCAAAAGAGCTGGAGAACAagtCTAGGCAACGTGCTGGAGACCTTGGCCCTCGGAACCCAAGTCACGCCTCCCagtTGAGCTCTGGAGGGAGAACTTTATGTGTTGCACTGAGGGCAGTCTCCGGAAACGCAAGTTTTAGTGGAATTCTCGGGTGCCAAG
ENST00000612372.4	CTAATACGACTCACTATAGGGGCTAACGCCGCGAGGTAGCTCGGTGCGTCTCGCAGTACCAGTGCGAACCTTTGGGCTCTCCAGGTCCGAGATCCTAGTCTCCTGTCGGCTCTGAGGAGGATGGATCCTTCTGCGGATACagtGGACCTCTCCTCACCTTTAATATCATTGGACGAAACGTGGAATTCTCGGGTGCCAAG
ENST00000612359.4	CTAATACGACTCACTATAGGGGTGCAGAAAGCACCGTCTCTTACTAGAAGAAGACAATAAAATGTTGGTGAagtAATTGAATCATTCGAAAGAAAAAAAagtCCAATagtAAAAAGAGAAAGCAGAAAGAGAAGTAGCTGTGAGACAGCTTCAACAAAAACAAGagtagtGTGCCACAAGTGGAATTCTCGGGTGCCAAG
ENST00000612353.4	CTAATACGACTCACTATAGGGagtTGACCCTCTGGCACCTCTTCCGTCGGCTGAATTGCGGCCGTATGCGCGGCTCTGTGGAGTGCACCTGGGGTTGGGGGCACTGTGCCCCCAGCCCCCTGCTCCTTTGGACTCTACTTCTGTTTGCAGCCCCATTTGGCCTGCTGGGGTCTTAGCAAGTGGAATTCTCGGGTGCCAAG
ENST00000612341.4	CTAATACGACTCACTATAGGGAGCGTCTGGCCGATTTGGGGACGCGGGCAGTCGCTTCCGGCCCCGGCTCCCGCACATTCTTGAGGATTGGGCCGGGGATGGGAGGAagtGGGACGCCTGGGGACTTGCACGCCGCGTGCCCCTCCACCACCCGCCGGGACGCCCTCTGCACTAGGCGCGTGGAATTCTCGGGTGCCAAG
ENST00000612311.4	CTAATACGACTCACTATAGGGACGAGCCTTTCCGGTGCTATGCCCCGGAAGCGGAAGTGCGATCTTCGGGCTGTCAGAGTTGGTCTGTTACTCGGTGGTGGCGGAGTCTACGGAAGCCGTTTTCGCTTCACTTTTCCTGGCTGTAGAGCGCTTTCCCCCTGGCGGGTGAGTTGCAAGTTGTGGAATTCTCGGGTGCCAAG
ENST00000612242.4	CTAATACGACTCACTATAGGGGCCTGCGGAGAAAAGCTGGGAACGGCCGCTTCCGGCATGTTCATCTCTGGACGAAGAACGGCCGACAAGTGGAGGGCGGAGGAGAGACTCCAagtCCCAGCGGGCAGTGCGCGGGCGGCGCTTGCGCGagtCGCGGACGGGGGGGCGGTAGGATTCTAGTGGAATTCTCGGGTGCCAAG
ENST00000612223.5	CTAATACGACTCACTATAGGGGTGTTCAGCTGACAGCTGCTGATAAGGTGGCGGCGGCGAAGGCAGCGGCAGGTCGGGAGCAAGATGGCGCTGCGGCCAGGAGCTGGTTCTGGTGGCGGCGGGGCCGCGGGAGCTGGCGCGGGGTCCGCCGGGGGAGGCGGCTTCagtTTTGCGATCCAGTGGAATTCTCGGGTGCCAAG
ENST00000612186.1	CTAATACGACTCACTATAGGGCTTTTATTGCTTTTGTACAAGACCAGACAGGATCTCATTTGTTAAACGTGGTACCAATTGGGTGTCTTAACACAGGAGCAGAACTTCCTAGAGCAGAATGagtagtGTAGATCTGAAAGTGGCTGCGTACTTGGACCCTCAGATCAGGGCAGATTCCTGTGGAATTCTCGGGTGCCAAG
ENST00000612161.4	CTAATACGACTCACTATAGGGAGGGGTGTCAAGCTTCCATTTTGGTATCTACTTCTAAATACACTCAGAACAGGAGAAATTTGGACTAATTTTCAAACTACAGACACTTTCTAATCATGagtCATTTCAAAAGTGGACTCGAATTAACTGAGTTGCAAAACagtACAGTGCTATTTGAAGTGGAATTCTCGGGTGCCAAG
ENST00000612157.4	CTAATACGACTCACTATAGGGGAGGTCAGCGGGGGTCAGCAGCAGCGGCTCCGAGGGCGCGGCGGACGCAGGGCAGGATGTACACGCTGCTGTCGGGCTTGTACAAGTACagtTTTCAGAAGGACGAGTACTGCATCCTGATCCTGGGCCTGGACAagtCTGGGAAGACGGTGAACACTGTGGAATTCTCGGGTGCCAAG
ENST00000612124.4	CTAATACGACTCACTATAGGGGagtTCACCTTTCAACATCACCAGTTTGAACTTACAATACTTAAGTCCTGGCAAGTCATAAGTGGGGAAAATGTCTCTCCCAAGATTCCAAAGAGTAAACTTTGGGCCATagtATAATTACATTCCAGTCAGTGAATTAAGCAAAAAATTCTACTACAGTGGAATTCTCGGGTGCCAAG
ENST00000612061.1	CTAATACGACTCACTATAGGGATCGGGCTCCAGCGGTCATGTCCGGCAGAGGAAAGGGCGGAAAAGGCTTAGGCAAAGGGGGCGCTAAGCGCCACCGCAAGGTCTTGAGAGACAACATTCAGGGCATCACCAAGCCTGCCATTCGGCGTCTAGCTCGGCGTGGCGGCGTTTATCCAGGTGTGGAATTCTCGGGTGCCAAG
ENST00000611999.4	CTAATACGACTCACTATAGGGTTCAGAGCCTGTCACCAGGAAAGGTAAGCATGGGAGGAAGGAAGagtGCGACAGagtAAGAAAagtTCTagtGTTTAGAAGAGAACGCTCAGTCCCGGCAGGAGTCCACGCGGAGGCTCATCCTTGTTGGGAGAACAGGGGCCGGGAAGACATTAGTCGTGGAATTCTCGGGTGCCAAG
ENST00000611973.4	CTAATACGACTCACTATAGGGAAGACCAAGCATTCAGCAAGCCACTCTTCCACCTCCCTTACTGCAGGAAGGCACTCCGAAGACATAAGTCGGTGAGACATGGCTGAAGATAAAAGCAAGAGAGACTCCATCGAGagtAGTagtAAGGGagtCCAGACAAACAACGGGTTCGAATCACCGTGGAATTCTCGGGTGCCAAG
ENST00000611971.4	CTAATACGACTCACTATAGGGCTCCCTTCTTCCTCCTGCCCGTAGTAGCCATGGCGGCCagtAGTTTGTTGCGGCGGGTTTCGGTTACTGCGGTGGCAGCTCTGTCTGGCCGGCCCCTTGGCACTCGCCTCGGATTTGGGGGCTTCCTCACTCGTGGCTTTCCGAAGGCTAGCACTTACGTGGAATTCTCGGGTGCCAAG
ENST00000611969.5	CTAATACGACTCACTATAGGGGCGCTGCACGCCGGCGGCAGCCATGGCGGagtTGTCAGAGAGGACACTGCAGTTGTCCGTGCTAGTAGCCTTCGCTTCTGGAGTACTCCTGGGCTGGCAGGCGAACCGACTGCGGAGGCGCTACTTGGACTGGAGGAAAAGGAGGCTGCAGCCTCTAAGTGGAATTCTCGGGTGCCAAG
ENST00000611961.1	CTAATACGACTCACTATAGGGGACGCTCTGTGCCTTCGGAGGTCTTTCTGCCTGCCTGTCCTCATGCCTCTCCTCCTCTTGCTGCTCCTGCTGCCAAGCCCCTTACACCCCCACCCCATCTGTGAGGTCTCCAAAGTGGCCAGCCACCTAGAAGTGAACTGTGACAAGAGGTATCCAAGGTGGAATTCTCGGGTGCCAAG
ENST00000611957.4	CTAATACGACTCACTATAGGGCGGGATCGCGCTGATGTGGCCCCAACCCCGCCTCCCTCCCCGCCCCGCGagtTCGGAAGAAACCCGACAGAGCAAATTGGCCGCAGCGAAGAAAAAGTTGAGAGAATATCAGCAGAGGAATAGCCCTGGTGTTCCTACAGGAGCGAAAACTGGATCCTGTGGAATTCTCGGGTGCCAAG
ENST00000611954.4	CTAATACGACTCACTATAGGGACATCCAAGCTTAAGACGGTGAGGCCACGGAATTAACCCGAGCAGGCATGGAGGCCTCTGCTCTCACCTCATCAGCAGTGACCAGTGTGGCCAAAGTGGTCAGGGTGGCCTCTGGCTCTGCCGTAGTTTTGCCCCTGGCCAGGATTGCTTGTACATTGGTGGAATTCTCGGGTGCCAAG
ENST00000611914.1	CTAATACGACTCACTATAGGGGCCCATTTTCGTCAGGGAATagtTACCCATCGGCTTTAGATAAATAAGGAAACAGCAGGCTGAACCAGAACTAAGAGAAAATTGGGCAGAGAGAAGGCAATGGCGAGTCCACCTAGGGGCTGGGGCTGCGGAGAGCTGCTGCTGCCCTTGTAGCATTTGTGGAATTCTCGGGTGCCAAG
ENST00000611905.2	CTAATACGACTCACTATAGGGAGTTGGCAAGCGGACCACCAGCAACAGACAACATCTTCATTCGGCTCTCCCTGAAGCTGTACTGCCTCGCTGAGAGGATGAAGGTCTCCGAGGCTGCCCTGTCTCTCCTTGTCCTCATCCTTATCATTACTTCGGCTTCTCGCAGCCAGACCTCTGTCGTGGAATTCTCGGGTGCCAAG
ENST00000611895.1	CTAATACGACTCACTATAGGGCTCTCTCCCCAGCCTTCagtTGTTAACCTGGGGATGagtTGGACCTGGGCACTGTGGagtCTCCCCTCACTCTGCAAATTCAGCCTGGCAGCTCTGCCAGCTAAGCCTGAGAACATTTCCTGTGTCTACTACTATAGGAAAAATTTAACTCCTCTAGAGTGGAATTCTCGGGTGCCAAG
ENST00000611875.5	CTAATACGACTCACTATAGGGGAAGTCTCGCGAGCCCGGAGCGTGGCACGTGGGCCCCCTCCGCCTCCGGCTCCGTCCTCCTCTGGCCCCCTCCGCCCCCGGCCCCGGCCCCACGGCGGGATGCGGGACAACACCAGCCCCATCAGCGTGATTCTGGTGAGCTCGGGGAGTCAACCCTTGTGGAATTCTCGGGTGCCAAG
ENST00000611869.5	CTAATACGACTCACTATAGGGGGTTTCCAGGCCTGAGGTGCCCGCCCTGGCCCCAGGAGAATGAACCAGCCGCAGAGGagtGCGCCTGTGGGCACAGACAAGGAGCTCAGTGACCTCCTGGACTTCAGCagtagtTTCCCGCTGCCTGTCACCAACGGGAAGGGCCGGCCTACTCGTGCGTGGAATTCTCGGGTGCCAAG
ENST00000611864.4	CTAATACGACTCACTATAGGGGGTATCAACGGTTTCTGTACAGCACAGATTagtACAGCGTCTTTCTTAAGAAGAGAATGTTTAAATTTCATCAAagtAAACATATTTTTGAAATACTTGATAAAagtAGagtCCTGAGAAAACGTTCTACAGTGTCATTCTTGGGAGTTTGTAATACCGTGGAATTCTCGGGTGCCAAG
ENST00000611817.4	CTAATACGACTCACTATAGGGCACAAGGAGAGCGGAGCACAGGAGCAGGAAGCCGCCTACCACCATGAGCAGCACGCTGTCACCCACAGACTTTGACAGCTTGGAAATCCAGGGCCAGTACAGTGACATCAACAACCGCTGGGACCTTCCTGACTCGGACTGGGACAagtATACGTTTAGTGGAATTCTCGGGTGCCAAG
ENST00000611804.1	CTAATACGACTCACTATAGGGCAGGTCACTGTGCATGGCATCATCCTGGCCCCCTCTAGAGCTCCAATCCTCCAACCAGAGCCAGCTCTTCCCTCAAAagtCTACGGCCTGTGACAagtCTCCAGAAGCCTGGGACCTGCTGCACAGAGTGCTGCCAACATTTATCATCTGCGATCGTTGTGGAATTCTCGGGTGCCAAG
ENST00000611787.1	CTAATACGACTCACTATAGGGAGTGACCCTGATCTGGCAAAGCTTCCATCCTGCCCTGACCCTGCCATGGGTACCAGGCTCCTCTGCTGGGTGGCCTTCTGTCTCCTGGTGGAAGAACTCATAGAAGCTGGAGTGGTTCAGTCTCCCAGATATAAGATTATAGAGAAAAAGATCAGAGTGTGGAATTCTCGGGTGCCAAG
ENST00000611775.4	CTAATACGACTCACTATAGGGAACCCTGAGGGGCGGCCGGGCAGCGCCGCCACCATGTTCCTGGGCACCGGGGAGCCGGCCTTGGACACGAAAGCAAAAAGGAAAGCTTTCCACAAACCTCCACCCACATCGCCAAAGTCACCTTATCTCTCTAAGCCGAGAAAAGTGGCTTCTAACGGGTGGAATTCTCGGGTGCCAAG
ENST00000611765.4	CTAATACGACTCACTATAGGGCTTTCCCCCAGGCCTGATTCAGCAGGAAGCATCTCAGACACCAACCACTATGCTGTCAGCAGTTGCCCGGGGCTACCAGGGCTGGTTTCATCCCTGTGCTAGGCTTTCTGTGAGGagtAGCAGCACCGGGATAGACAGGAAGGGCGTCCACTTACGCTGTGGAATTCTCGGGTGCCAAG
ENST00000611747.1	CTAATACGACTCACTATAGGGGAGGGGGTTGGTGAAAAGGTGACAGGGAGCTGCCCTCGCTCAAGAGCCGGTGGTTGGGGGTCTGAGAAGAAGTCACCAATATGAAGTTATTCGGCTTCGGGAGCCGCAGGGGCCAGACGGCCCAGGGCTCCATAGACCACGTCTACACGGCCATTTGCGTGGAATTCTCGGGTGCCAAG
ENST00000611738.4	CTAATACGACTCACTATAGGGGCAATCAGATTTGGGCGGGCTAGGAGGGTTTGGGTCTTCAGGTCACATCTGGACGGAGAGACCTCCGGGGCCTCCGTTGGTCGGTCCTTCCGCTCCGGATACCGTTCCGGATGTCAGGTAGTTCAGGTCCCGCCCCGACGCCGGCCGTGTACAAAACGGTGGAATTCTCGGGTGCCAAG
ENST00000611733.4	CTAATACGACTCACTATAGGGGGCGACGGCGCTGCCGCCATTTTGTGGGGTGTTTGTCGCAGCGGCCGAGGAGGGAAGACGGCAGTTTGGCGACATTTCTCGGCCGAAGGGCCATTTGCTTTTGCGGAGATGCGGCATTCCAAAAGAACTCACTGTCCTGATTGGGATAGATTCTAGTGGTGGAATTCTCGGGTGCCAAG
ENST00000611727.2	CTAATACGACTCACTATAGGGTTGCAGCAATGGCTTGGATTAGATCCACTTGCATTCTCTTTTTTACCTTGCTTTTTGCCCACATAGCAGCTGTACCGGTAAGTCGAGTCCTGCTTTTTGGATATTTAGAAATATTAATTCTAGTATACATTATCCATTTTCTGTATATTGCCAAATTGGTGGAATTCTCGGGTGCCAAG
ENST00000611716.5	CTAATACGACTCACTATAGGGACTCGCAGCTCGGGCGCCGCGCGAGCCTGTCGCCGCTATGCCTCCGCGCGCGCCGCCTGCGCCCGGGCCCCGGCCGCCGCCCCGGGCCGCCGCCGCCACCGACACCGCCGCGGGCGCGGGGGGCGCGGGGGGCGCGGGGGGCGCCGGCGAATTACCAGGTGGAATTCTCGGGTGCCAAG
ENST00000611706.4	CTAATACGACTCACTATAGGGAGGCATCAGagtCCAGCTCTGAAAAACTCTTCAACACTGTTATTGTAAACAAAGATATGGAGTTAGGTGTTGGCACGCTACCAGAACagtACAGCCAGGagtCAGGGCCGATTGTCCCCAAGATATCGGGTCTAGAGAGAAGCCAGGAGAGACTGCTTGTGGAATTCTCGGGTGCCAAG
ENST00000611697.1	CTAATACGACTCACTATAGGGGGAGGGGACGTGCTCCGAGGGACCGGCCCCGAGGCGCCGGagtGAGGAAGAGATGCAGCCGGCAGAGGAGGGGCCCAGCGTCCCCAAAATCTACAAGCAGCGCAGCCCCTACAGCGTCCTCAAGACGTTCCCCAGCCTGGAGCTCAGCGGAATCTTCAGTGGAATTCTCGGGTGCCAAG
ENST00000611655.1	CTAATACGACTCACTATAGGGACTCCTCAGCTGCAGGAGCCAGACGTGTGGAGTCCCAGCAGAGGCCAACCTGTGTCTCTTCATCTCCGTGAGAAAGGTGCCCCCGAAGTGAAAGAGATGGCCTGGTGGAAAGCCTGGATTGAACAGGAGGGTGTCACAGTGAAGAGCAGGTAACGCGAGTGGAATTCTCGGGTGCCAAG
ENST00000611653.4	CTAATACGACTCACTATAGGGCGGCCGCCTTTGCCGCCTACTGAAGCCGGCGCTGCTCTGTGGGGCTCTGGCCGCGCCTGGCCTGGCCGGGACCATGTGCGCGTCCCGGGACGACTGGCGCTGTGCGCGCTCCagtCACGAGTTTTCCGCCAAGGACATCGACGGGCACATACACTAGTGTGGAATTCTCGGGTGCCAAG
ENST00000611641.1	CTAATACGACTCACTATAGGGGACGTCCACACCTCAGAAGCATCTTCTTGAAACCCATCTCAATTCTCTCCTCTTGACAACATGTGTTGCAACTACTACGGCAACTCCTGTGGCTagtGCTCCAGCTagtGCTGTGGCTagtGCTCTGGTTagtGCTagtGCTagtGCTCAAGTCGCCAGTGGAATTCTCGGGTGCCAAG
ENST00000611621.2	CTAATACGACTCACTATAGGGCTCGTGAGCTCCCGGCCCGCTGCCGCAGGGACTGGGAGCGGGCTCCGCAGCGCACTCTAGCCCGCGGCTCGGCTCAGTCGGTCTGCGAGGATCCGGCCCGCCGCCCCCCGGGGGACCCGATGGCCTCGGAGGGCCTGGCGGGGGCGCTGAGTACGTTGGTGGAATTCTCGGGTGCCAAG
ENST00000611607.4	CTAATACGACTCACTATAGGGTGGAGCTAAGCTGTTTCCAGGGTGACAGAGTGGCGACCTCGGTGGTCGATTGAGCAGGTCTGAGAATTGTTCCCAAAGGGTTGTGCGTCACCGAGTCGTTGGCGCTGTCATGGCGGGTGTGCTGAAGAAGAGGCTAAGAATATTGTACACTGCTTACTGTGGAATTCTCGGGTGCCAAG
ENST00000611600.4	CTAATACGACTCACTATAGGGTCAACATGGCACTGGAGCTCTACagtGACCTGCTGTCAGCACCCTGCCGTGCCGTCTACATCTTCTCGAAGAAGCagtACATCCAGTTCAACTTTCAGTTTGTGGATCTGCTGAAAGGTCACCACCACAGCAAAGGATACATTGACATCCATTGTTCGGTGGAATTCTCGGGTGCCAAG
ENST00000611582.5	CTAATACGACTCACTATAGGGGCCCGGGTGACGGCTGCGGAGGTGGCGGCCGGGCTGGGATAGCGCGAGTGTCCGCGGCCGAGCAGCAGAGATTTTTGCTGTGAGAATTAATTACCAGTAACAGTTCAATATGGGGGACATTCTGGCTCagtAATCTGAATTACTTGGACAATCTTAGGGTGGAATTCTCGGGTGCCAAG
ENST00000611575.4	CTAATACGACTCACTATAGGGGGAAGACGGCAGTTTGGCGACATTTCTCGGCCGAAGGGCCATTTGCTTTTGCGGAGATGCGGCATTCCAAAAGAACTCACTGTCCTGATTGGGATAGCAGAGAAAGCTGGGGACagtAAAGCTATCGTGGAAGTCACAAGCGGAAGAGGAGTGACCTTGTGGAATTCTCGGGTGCCAAG
ENST00000611527.1	CTAATACGACTCACTATAGGGAGGAAGTGTGCAGagtGGATTAACGTCCACagtGAGATagtGAAGAGGACCGGGGATTGGTACCGTAACCATGGTCAGCTGGGGTCGTTTCATCTGCCTGGTCGTGGTCACCagtGCAACCTTGTCCCTGGCCCGGCCCTCCTTCAGTTAAGTTGAACGTGGAATTCTCGGGTGCCAAG
ENST00000611520.1	CTAATACGACTCACTATAGGGAGCTGTGAGGTCTGGTTCCCCGACGTGCTGCAGCAAGTGCCTTTGCCCTGCCTGTGGGCTCCCTCCagtGCCAACTCTGCTATGGACACCAGACTACTCTGCTGTGCGGTCATCTGTCTTCTGGGGGCAGGTCTCTCAAagtCCGGCGTGATCTTGAAGTGGAATTCTCGGGTGCCAAG
ENST00000611517.4	CTAATACGACTCACTATAGGGagtGGGACGAGCGGCACCAGAGCCGGGGCCAGTCGGAGCGGGGCGCGCGCCGCATGGCGGAAGCGGAAGGGAGTTCTCTGCTCTTGTTGCCGCCGCCGCCACCCCCGCCCAGGagtGCGGAAGTGGAGGCGCCGACGGCGGCCGAGACGATCAGTATAGTGGAATTCTCGGGTGCCAAG
ENST00000611497.4	CTAATACGACTCACTATAGGGTCAGGTGCCGGGACCCATGGGGCCTGCTGACTCagtGGGACACCACTGGagtGGAATCCTGCTTTCAGCCTCGCTTTGTACCGTagtGAGTCCTCCAGCTGCAGCCCAGCTCACCCTCAagtCCAACCCACTTGagtCCACCCAAAGTGTAATTGGTCGTGGAATTCTCGGGTGCCAAG
ENST00000611477.1	CTAATACGACTCACTATAGGGAATTCGGGGCGGGACTTCCGGGGGTCAGCCGGCGTTGGCTGAGACGTCTTCGTGCCACGGTGCTGCCTCCTTTCCAAGCGCGACCCGTTGAGGTCCTTGTCATGCCCAGCCTCAGAACTCGCCGTGAGGAGGCAGAGagtGAGCTCTCAACTCGACTAGTGGAATTCTCGGGTGCCAAG
ENST00000611462.1	CTAATACGACTCACTATAGGGagtAGATCCTGGCCTGGACCTGAAATGGGCACAAGGTTGTTCTTCTagtTGGCCCTTTGTCTCCTGTGGACAGGACACagtGagtCTGGAATCACCCAGAGCCCAAGACACAAGGTCACAGAGACAGGAACACCAGTGACTCTGAGagtTTGGATACAGTGGAATTCTCGGGTGCCAAG
ENST00000611444.2	CTAATACGACTCACTATAGGGTAGTTCTGACTTGTTTATCATGTCTGTTCGGGGCAAGGCCGGAAAAGGCCTTGGGAAAGGCGGTGCCAAGTGCCATCGCAAGGTACTGAGCGATAATATTCAGGGCATTACCAAGTGCACTATCCGGCGCTTGGCCCGGCagtGCGGTGTTTCCGTACGTGGAATTCTCGGGTGCCAAG
ENST00000611440.1	CTAATACGACTCACTATAGGGCTGACTACACAGACTTAGTCTTCTCCACTCCGTGTTCCTGCAGCTAGAGACagtACCTAACACCCTGagtACCACTCTCAGGGACCTTGAGTGACTGGCCGGTGCACCATGGAACTTAAAGTagtGGTGGagtGAGTTCAGAGGATTGTTACATAGCGGTGGAATTCTCGGGTGCCAAG
ENST00000611426.4	CTAATACGACTCACTATAGGGGCGagtTGagtACGTCAGGCCCCGGCCAGGCCGGGAGTGGCGTGCTGGGCGTGCGCGGCTGCGGTACGGCGTGTTGGTCCCAGCGGTTCAGCTGAGGTAGGGACGTGCTGTAGGCCGGAATGTTACCGGCTGTTGGATCTGTGGagtAGTCCAACGTGGTGGAATTCTCGGGTGCCAAG
ENST00000611414.4	CTAATACGACTCACTATAGGGCATCCCTCTGGCTCCAGAGCTCAGAGCCACCCACAGCCGCAGCCATGCTGTGCCTCCTGCTCACCCTGGGCGTGGCCCTGGTCTGTGGTGTCCCGGCCagtGACATCCCCCAGACCAAGCAGGACCTGGAGCTCCCAAAGTTGGCAGGGCACGTGAGCGTGGAATTCTCGGGTGCCAAG
ENST00000611391.1	CTAATACGACTCACTATAGGGGAGTCAGACCCACTCAGGACACAGCATGGACagtAGGGTCCCCGCTCAGCTCCTGGGGCTTCTGCTGCTCTGGCTCCCAGGTGCCAGagtTGCCATCCAGTTGACCCAGTCTCCATCCTCCCTGTCTGCATCTGTAGGAGACAGAGTCACCTCAGTTAGTGGAATTCTCGGGTGCCAAG
ENST00000611388.1	CTAATACGACTCACTATAGGGGGGGATTTGGGGCTGGGTCGGCCGGGGTCGGGGAGGGGGGTGGTGAAAAGGTGACAGGGAGCTGCCCTCGCTCAAGAGCCGGTGGTTGGGGGTCTGAGAAGAAGTCACCAATATGAAGTTATTCGGCTTCGGGAGCCGCAGGGGCCAGAAGATAGCCTGTGGAATTCTCGGGTGCCAAG
ENST00000611379.1	CTAATACGACTCACTATAGGGAGTTCGGAGAAGGGGGTGCCGCTGACCGGGTTGCGCTGCGGGAGAGGGCGGGAGGGCCTGATGGGGGCGAAGGGGAagtGGTTGACCAGCagtAAGAACagtGAGAAGGAACTGCTGTGCCCAGTGTGTCAAGAGagtTACAAGCAGCCTTCCTTGAAGTGGAATTCTCGGGTGCCAAG
ENST00000611373.1	CTAATACGACTCACTATAGGGATCCTGCTGCGCTGCCGCTGAGAGGAAGAGGGAGCTGCCCAGCGGCCTCACGCTGTAACCCTCTGCTGCTCTTCTATTCCATCTAAGGAACGCCACGAAGCTGTTGTACGGCGCACAATGGAAAGGAGCCAGAAGCCAAAACAGAAGCAACACTCAAAGTGGAATTCTCGGGTGCCAAG
ENST00000611257.4	CTAATACGACTCACTATAGGGGCCTCAGTGGTCTACAGCAGTTACACACAGGCAGTGGTATCTGTGAGCAGCTCTGTGGACTCAAAGGTTTTCTCCCTGAGAGGCagtACCCAGGCCAGCTGATTCATCAGAATCAGGATGGACGTGGTAGAGGTCGCGGGTAGTTGGTGTGCCGTAGTGTGGAATTCTCGGGTGCCAAG
ENST00000611222.1	CTAATACGACTCACTATAGGGGCGCGGGGCGGGGCTTCCGGGCGGGGCAGGCTGGCTTCCGGCGGGAGCGGGGCCGCGGATGGCCGTATACAGGGCAGCGCTCGGGGCTTCGCTCGCGGCTGCCCGACTCTTGCCCCTCGGTCGCTGTTCCCCGTCGCCGGCGCCCCGCTACTAATAGCGTGGAATTCTCGGGTGCCAAG
ENST00000611211.2	CTAATACGACTCACTATAGGGAGAAGCCCGGACGCCGGCTGCGCGAATACAGTTATGGCCACCCAGGTAagtGGGCAGTCTTCTGGAGGAGGAGGGCTGTTTACCAGCAGTGGCAACATTGGAagtGCCCTGCCTAACGACagtTagtACTTGCagtACCTTTCCAAAGCCAGTCATACGTGGAATTCTCGGGTGCCAAG
ENST00000611205.4	CTAATACGACTCACTATAGGGACAGAAGGACGAACCAGTGAGCTAAGCTGCGGGGCGCGGGCTCGGCCGGGGCACCGGTGAGTCGCCGGCGCTGCAGAGGGAGGCGGCACTGGTCTCGACGTGGGGCGGCCAGCGATGAAGCCGCCCAGTTCAATACAAACAAGTGAGTTTCTACCGTGGTGGAATTCTCGGGTGCCAAG
ENST00000611176.4	CTAATACGACTCACTATAGGGAAGGGCGACCGCGAAACTGGGACTTTCTCGGAGCGCCGGGGCCCTACCAGCGTTCACAGTCCGCCGCTCCCACCCTTCTCACGTCTGACGGACTCTGCTGACAGCCCTTGCCCTGTTGGATGAATAGGCACCTCTGGAAGAGCCAACTGATTATACGAGTGGAATTCTCGGGTGCCAAG
ENST00000611173.1	CTAATACGACTCACTATAGGGTGTGTGAGGCATCTGGGGTTCCCCCGCCCCGAGTCATCTGGTATCGAGGGGGTCTTGAAATGATCCTGGCCCCTGAGGGCTCCAGCTCTGGGAAGCTGCGGATCCCGGCGGCTCAGGAGAGGGagtCTGGCACCTACACCTGCCGGGCTCGTAGGTACGTGGAATTCTCGGGTGCCAAG
ENST00000611155.4	CTAATACGACTCACTATAGGGGGCGCTGGGCGGCTGCGGCGCGCGGTGCGCGGTGCGTAGTCTGGAGCTATGGTGGTGGTGGCAGCCGCGCCGAACCCGGCCGACGGGACCCCTAAAGTTCTGCTTCTGTCGGGGCAGCCCGCCTCCGCCGCCGGAGCCCCGGCCGGCCATCAATCATCGTGGAATTCTCGGGTGCCAAG
ENST00000611147.1	CTAATACGACTCACTATAGGGGAAGAGGCGCCGTCTTCCCGGGTCCCGAGCACTCTGTGCCGGAGGACTCTGCCCTTGTCCACAAGGAGAGCACACAGGAGAGAATGGCTGCTGTGTCTCCGACCACCAGagtCCAGGAATCAGTGACATTCGAAGACGTTGCCGTGGTTCCATCCATTGTGGAATTCTCGGGTGCCAAG
ENST00000611135.1	CTAATACGACTCACTATAGGGTCTCCAGATCAAGagtTTGCAGAGGCTCCGCGTTCTTGTGAGAGTagtTTCCGAGCTCTCTGACCTGTCACCagtGGATCACTCTTTTGAAGAGACTTCCTGGAGGACACTGagtACATGTCTGCAGGAAAAagtagtAGAACTCTCATAGCTTTCCAGTGGAATTCTCGGGTGCCAAG
ENST00000611077.5	CTAATACGACTCACTATAGGGGCCCCGCAGCGGCCGAGCTGCAGCCCGGGCTCAGTCTCCGCCGCCGCCGTGAACATGGAGCCCCCGGACGCACCGGCCCAGGCGCGCGGGGCCCCGCGGCTGCTGTTGCTCGCAGTCCTGCTGGCGGCGCACCCAGagtCCCAGGCGGAGGACATCCAGTGGAATTCTCGGGTGCCAAG
ENST00000611074.4	CTAATACGACTCACTATAGGGTTAGCCAACGGGGCAAGGGGGGCGGGAAGGAGGTGGGGTTTCTCCCAGCCAATCGACGGGCGCGCCCTCGTTGCCGCTCTATGCCGCTCCGCCCCGGCTCGCTGGTCCCAGAAGGCGCCGGGTTTCCCAAGagtGCGGCGGACGTGTCCACCCAGTTAGTGGAATTCTCGGGTGCCAAG
ENST00000611073.1	CTAATACGACTCACTATAGGGGACACGTGTTCTCTACAGCCCGTCCATGGATCCTTTCCGACCATCGTTCAGGGGCCAGTCTCCTATCCACCCATCCCAGTGCCAGGCTGTACGGagtCCAGGCTGTTGGCCACAAGCTTCTAAACCTTTGGACCCAGCTCTGGGCAGGGCCATCGTTGGTGGAATTCTCGGGTGCCAAG
ENST00000611068.1	CTAATACGACTCACTATAGGGCTGAGACACCGCAGCTTCCCTGAGCGCCGAGTCCCTCCGGGGACAGCAGCAGGGAGCGCCCGCGCAGCCACCGAGCCTCTGCCCAGCCAAGCCGCCGTCGCCGCGCCGGTCGCCCGTTGCCATGGAAACTGCATCCACAGGTGTGGCAGGCATCCAAGGTGGAATTCTCGGGTGCCAAG
ENST00000611067.4	CTAATACGACTCACTATAGGGGAACCCTGAGCACCCTGAGCTGCTGAGATGGGGCGGGCCGGGGCTGCCGCCGTGATCCCGGGCCTGGCCCTGCTCTGGGCAGTGGGGCTGGGGAGTGCCGCCCCCAGCCCCCCACGCCTTCGGCTCTCCTTCCAAGAGCTCCAGGCCTGCTTGCAACCGTGGAATTCTCGGGTGCCAAG
ENST00000611049.4	CTAATACGACTCACTATAGGGTTCTTGCAATGTGTGAACTTagtAATCAAGGCATCTTGGCCCTGGTCAGCTCCATTGGCTGCACGTCAGCAGGATCCCTCCAGTCTTTGGCAGACGCCagtCATATCCCCCACCTCTTCATTCAGCGCTCAACAGCTGGGACCCCAAGGCTTGATCAGGTGGAATTCTCGGGTGCCAAG
ENST00000611028.3	CTAATACGACTCACTATAGGGAGAGCCTGGACCTACAGCGCTGTTGGTGGAGGTCCTGCCTCCAGGAATAGATGGACagtGCCTGGCAGagtagtCAGCTGCTGCTTCTGGCTTTGGTGACTGCTGCGGGGAGTGCCCAGCCCAGGAGTGCGCGGGCCAGGACGGACCTGTGCATCTAAGTGGAATTCTCGGGTGCCAAG
ENST00000611003.2	CTAATACGACTCACTATAGGGGGTGTCTTCAACGAAGTCCTGTCGGTCCCTACCGGCACATCACACACTCCTGGAAGCATGATCTTCACTCCCTTCCTTCCACCTGCTGACCTGTCTGTCTTTCAGAagtTGAAAGGGCTGCAAAACGACCCTGAGGAagtGGTGGCTGTTATCTTGCGGTGGAATTCTCGGGTGCCAAG
ENST00000610997.1	CTAATACGACTCACTATAGGGGAACAAACATGGCCGCTCTGGCGCCCGTCGGCTCCCCCGCCTCCCGCGGTCCTAGGCTGGCCGCGGGCCTCCGGCTGCTCCCAagtCTGGGTTTGCTGCAGTTGCTGGCCGAGCCTGGCCTGGGCCGCGTCCATCACCTGGCACTCAAGTGCGCTCTAGTGGAATTCTCGGGTGCCAAG
ENST00000610970.1	CTAATACGACTCACTATAGGGAAAACGACAACGCGAGAAAAATTAGTATTTTTGCACTTCACAAATTAATGACCagtAGCTCGTTTTTGATAAACTCCAACTACATCGAGCCCAAGTTCCCTCCCTTCGAGGAGTACGCGCAGCACAGCGGCTCGGGCGGCGCAGACGGCGATCCAACAGTGGAATTCTCGGGTGCCAAG
ENST00000610924.1	CTAATACGACTCACTATAGGGTGGCTTTTTACTTGAGATAGAAATAATCATCTTAGACAGGGAAGCAGAGTCACCTAAGTCCTCATTGGAAGACCAGGGCCATGCAACCAGAGGGGTTGAAagtTAGGagtGAGGAATCCAagtCAGAGAGGGGCACAGCCGAACCCTTCTATTAGGCTGTGGAATTCTCGGGTGCCAAG
ENST00000610881.4	CTAATACGACTCACTATAGGGAGACAAGTCGGAGGGGAGGGAGACGCAGAGGCGGACAAGATGGCGGCGGCAGCTGTACAGGGCGGGAGAAGCGGTGGTAGCGGAGGCTGTAGTGGGGCTGGTGGTGCTTCCAACTGCGGGACAGGAAGTGGCCGTAGCGGCTTGTTGGACAATTACTGGTGGAATTCTCGGGTGCCAAG
ENST00000610854.2	CTAATACGACTCACTATAGGGGCACACAGCCATCCATCCTCCCCCTTCCCTCTCTCCCCTGTCCTCTCTCTCCGGGCTCCCACCGCCGCCGCGGGCCGGGGAGCCACCGGCCGCCACCATGAGTTCCTTCAGCTACGAGCCGTACTACTCGACCTCCTACAAGCGGCGCTGCTAGTTTCGTGGAATTCTCGGGTGCCAAG
ENST00000610828.5	CTAATACGACTCACTATAGGGGCGGAAGCCGCCGGTTGCCAGGCCAAGGAGTGGACTAGGGTCGCCGGGGAAGCGGTTTGGGAGAGCCCagtGTGACTGCGTGAGTGGAGCCCAGCTGTGTGGagtCCCCAGCATGGagtACTACagtGTCCTGAGAagtATTGGGGAGGTATAATAGGGTGGAATTCTCGGGTGCCAAG
ENST00000610805.4	CTAATACGACTCACTATAGGGCTCCagtATCTTCGCATAGAGCACAGTACCCCTTCACACGGAGGACGCGATGGCTCCCAAGAAACGCCCAGAAACCCAGAAGACCTCCGAGATTGTATTACGCCCCAGGAACAAGAGGAGCAGGAGTCCCCTGGAGCTGGAGCCCGAGGTGATCAGCGGTGGAATTCTCGGGTGCCAAG
ENST00000610793.1	CTAATACGACTCACTATAGGGGTGAGAGAACTACAGAAACCTGGTTTTCTTGGGTGAAGGTATTGCTGTCTCTAAGCCAGACCTGATTACCTGTCTGGAGCAAGGAAAAGAGCCCTGGAATATGAAGAGACagtAGagtGTAGCTAAACATTTAGTTagtTTTTATTATTTTCTAGCAGGTGGAATTCTCGGGTGCCAAG
ENST00000610789.1	CTAATACGACTCACTATAGGGTGCATTCCAAGCCCTGGGTCTACCTTGGAGACAGGACAGCACAGACTTACTCTCCACAAAGGGACTTCTGGGTCATGGGGCCCAAGACACTCCCACAGCTCGCTGGGAAagtGCAAGTGCTGTGCagtTTGTCCTTGTGCTGCTGGGGCTCTGCTAACGTGGAATTCTCGGGTGCCAAG
ENST00000610776.4	CTAATACGACTCACTATAGGGGAGCCGCGACGACAGACGGCGAGCCGAGCGAGGCGGAGCTAGCATGGCCGGGGTCGGGGCCGCTGCGCTGTCCCTTCTCCTGCACCTCGGGGCCCTGGCGCTGGCCGCGGGCGCGGAAGGTGGGGCTGTCCCCAGGGAGCCCCCTGGGCCTCCGCATAGTGGAATTCTCGGGTGCCAAG
ENST00000610772.4	CTAATACGACTCACTATAGGGCATTGCTGTGGCTGCTTGGGCCACGGGAGAGGGAACCTTGTGAGCCGGGCAGAATCCACCCTGTAGAGACTGCCTCTGGAGCTTGAGGAAGAGATGACTGAAGCCATTACAGAAGCAGCAGTAGCCTCAAGTGAGGAGGTGTCAGAGGAGTAATCGTCGTGGAATTCTCGGGTGCCAAG
ENST00000610751.4	CTAATACGACTCACTATAGGGGGAGCCAGGAAGCAGTGAGCCCAGGAGTCCTCGGCCAGCCCTGCCTGCCCACCAGGAGGATGAAGGTCTCCGTGGCTGCCCTCTCCTGCCTCagtCTTGTTGCTGTCCTTGGATCCCAGGCCCAGTTCACAAagtagtCAGAGACAGAGGAAACTGTTGTGGAATTCTCGGGTGCCAAG
ENST00000610743.4	CTAATACGACTCACTATAGGGGGCGGGCACCGGCCGACATGGCGGCAGCGGTGGCGGCTGCGCTGGCGCGGCTTTTGGCGGCCTTTCTGCTCCTCGCGGCCCAGGTGGCCTGTGAGTACGGCagtGTGCACGTGGTCTCCCAGGCCGGGGGCCCCGAAGGCAAAGACTACCTTGTCGTAGTGGAATTCTCGGGTGCCAAG
ENST00000610738.5	CTAATACGACTCACTATAGGGCCACCGACCCAGCTCCTGCTGACCACGATGTCGGAAAAACCGAAGGTGTATCAAGGTGTCCGAGTGAAGATCACAGTGAAGGAGCTGCTGCAGCAAAGACGGGCACACCAGGCGGCCTCCGGGGGAACCCGGTCCGGAGGCAGCAGTGTCAGTGCTTCGTGGAATTCTCGGGTGCCAAG
ENST00000610724.4	CTAATACGACTCACTATAGGGGTTCCACCAACATGGAGCTCTCGCAGagtTCGGAGCTCagtGGGCTGTCGGTGTTGCTTGGGCTGCTGGCCCTGagtGCGACGGCGGCGGTAGCGCGGGGGTGGCTGCGCGCGGGGGAGGAGAGGAGCGGCCGGCCCGCCTGCCAAAAACTATCCAGTGTGGAATTCTCGGGTGCCAAG
ENST00000610709.2	CTAATACGACTCACTATAGGGGCGGGTAGCGCCCCGCGTCCGAGCCCCGGGCCGGGCCCTGAGCGCGCGGGCTCCGCGCCGCCGCCGCGCCATGGCGGAGACCAAGATTATCTACCACagtGACGAGGAGGAGACGCCGTACCTGGTCAAGCTGCCCGTGGCCCCCGAGCGCATCATCAGTGGAATTCTCGGGTGCCAAG
ENST00000610704.5	CTAATACGACTCACTATAGGGCTTCTTCTCCCTGGCCGACCCGAGCGGGGAACAGCACTCCCAGGATGCAGTTTGTGTCAACACGGCCGCAGCCTCAGCAGCTGGGCATCCAGGGCCTGGGGCTGGACAGCGGGAGCTGGAGCTGGGCCCAGGCTCTGCCCCCGGAGGAGACCTGTGCAGTGGAATTCTCGGGTGCCAAG
ENST00000610682.1	CTAATACGACTCACTATAGGGGGCCGAGCGGCGGCGCGGCGCGGCAACATGGCGACGGTGCCCGTGTACTGCGTCTGCCGGCTCCCCTACGACGTTACCCGCTTCagtATCGAGTGCGACGCCTGCAAGGACTGGTTCCACGGCAGCTGTGTTGGGGTGGAAGAGGAGGACTTCCAACCGTGGAATTCTCGGGTGCCAAG
ENST00000610657.2	CTAATACGACTCACTATAGGGGCGTTCCATTGGTGCCCTGGTTACGCCACCTGTGGCTCAGTTGCACAGCTGCCTGGTAGGTGACTGGAGGCATTGAGCAGTGCTCACTGGTATTTCGCTGATGTGGCCCCAACCCCGCCTCCCTCCCCACCCCGCGagtTCAGAAAAAAAACATCCTTGTGGAATTCTCGGGTGCCAAG
ENST00000610642.4	CTAATACGACTCACTATAGGGATTTTTCCACCCAGCAGGATGGGTGagtCTGAGAGCTGCCTGCTCAGACAACAGACACGCGAGGTCAGGAAGAAGCCGCTTATAAATTACCGCTTCCTTCGCGCCGCCGCCAACGCCGAGCCCCGAGGACCGCAAGCCCAGAGGACAAGCTAATCGAAGTGGAATTCTCGGGTGCCAAG
ENST00000610600.1	CTAATACGACTCACTATAGGGACTCGGTACGGCGCTAACGCCGCGAGGTAGCTCGGTGCGTCTCGCAGTACCAGTGCGAACCTTTGGGCTCTCCAGGTCCGAGATCCTAGTCTCCTGTCGGCTCTGAGGAGGATGGATCCTTCTGCGGATACagtGGACCTCTCCTCACCACGGTACAAGTGGAATTCTCGGGTGCCAAG
ENST00000610583.1	CTAATACGACTCACTATAGGGGGACCTTCACCGCTATTTCTGAGAAGAGCAAAAGTGagtCAGATCTGTTCTTCCTCTTCTTAATCCCAGAGAAGTTCCTAATAAGCCAGTAATGGCGCCTCCGCAGAGGCATCCGCAGCGCAGCGAGCAGGTCCTGCTCCTCACGCTCCTTAAACGTTGTGGAATTCTCGGGTGCCAAG
ENST00000610580.1	CTAATACGACTCACTATAGGGTCAGTGGTCTACAGCAGTTACACACAGGCAGTGGTATCTGTGAGCAGCTCTGTGGACTCAAAGGTTTTCTCCCTGAGAGGCagtACCCAGGCCAGCTGATTCATCAGAATCAGGATGGACGTGGTAGAGGTCGCGGGTAGTTGGTGGGCTCCGTGTCCGTGGAATTCTCGGGTGCCAAG
ENST00000610565.4	CTAATACGACTCACTATAGGGAGCACAGGACACAGCTAGGTTCTGAAGCTTCTGAGTTCTGCAGCCTCACCTCTGAGAAAACCTCTTTGCCACCAATACCATGAAGCTCTGCGTGACTGTCCTGTCTCTCCTCGTGCTAGTAGCTGCCTTCTGCTCTCTAGCACTCTCAGACAGCTTCTGTGGAATTCTCGGGTGCCAAG
ENST00000610545.1	CTAATACGACTCACTATAGGGGCTGTTCCTATCCCTGCAGCATCTGGGAagtGAGTGGagtATCTGCAACAGATGATCCAGGCCGTGGTAGATAagtTGTGCTGGCAGagtTCCCTGGATCGAAAGACCACTGCACTCAAACAGCTGCAGGGCCACagtTGGAGGGCGGCTGAGCTCTAGTGGAATTCTCGGGTGCCAAG
ENST00000610533.6	CTAATACGACTCACTATAGGGAGGCGCGCGGGGATTGGCGGGagtCGGCGCGCCGCGCGTGAACCTCCTTGGCCTGGGCGAAGCTGTGTGGACCAAGCAAGTCAGGAGTGTGGCCATGTTTTCTGAGCAGGCTGCCCAGAGGGCCCACACTCTACTGTCCCCACCATCAGGATCACAGCGTGGAATTCTCGGGTGCCAAG
ENST00000610522.4	CTAATACGACTCACTATAGGGGGGAAGCTGGAAGAGAAGAAACCTCCTGAGGCTGACATGAATATTTTTGAAGACATTGGGGATTACGTACCCTCCACAACCAAGACACCTCGGGACAAGGAGCGGGAGAGATATCGGGAACGGGAGCGTGATCGGGAAAGAGACAGAGAGAAATCCCTGTGGAATTCTCGGGTGCCAAG
ENST00000610495.1	CTAATACGACTCACTATAGGGGTCGGGAAGTGCTTGGGGCGGCGAGCATGGCGGCAGCGGCTGCAGGCCTGGGCGGCGGCGGCGCCGGCCCGGGACCCGAGGCCGGGGACTTCCTGGCCCGCTACCGGCTGGTATCGAACAAGCTGAAGAAGCGGTTCCTGCGGAAGCCGTGCTATTTGGTGGAATTCTCGGGTGCCAAG
ENST00000610493.1	CTAATACGACTCACTATAGGGTCATTCGGCTCTCCCTGAAGCTGTACTGCCTCGCTGAGAGGATGAAGGTCTCCGAGGCTGCCCTGTCTCTCCTTGTCCTCATCCTTATCATTACTTCGGCTTCTCGCAGCCAGCCAAGTTGGAGCGCAGTGTCGCGATCTCGGCTCACCTTCACCGACGTGGAATTCTCGGGTGCCAAG
ENST00000610485.1	CTAATACGACTCACTATAGGGAGCCCTGGAGACTGGAGCCTTGGAGCATGGCAAGTCCAGAGCACCCTGGGAGCCCTGGCTGCagtGGACCCATAACCCAGTGCACGGCAAGGACCCAGCAGGAAGCACCAGCCACTGGCCCCGACCTCCCGCACCCAGGACCTGACGGGAGTCACATTGTGGAATTCTCGGGTGCCAAG
ENST00000610455.4	CTAATACGACTCACTATAGGGAGCGAGCGCGGGGCTGGATCCAGCGTAGCGGGGCGGCCGGGCGGATCCAGCGCAGCCGGGAGACAGagtCGAGGCGGCGGTCAGGTGGGagtCTATGGAATagtagtAGAAGCTGGCCCGTTTCCGGCAGGCCCACCTCAACCCCTTCATTTCGCGCAGTGGAATTCTCGGGTGCCAAG
ENST00000610442.1	CTAATACGACTCACTATAGGGAAAagtTAGACAGTGagtATCTGGTAACTGGCACACTTCCCAAGCTCAAGAGCTCAAAAGAagtGTTGGAGCCCAAGCCCCTTTGTTTTATGGAGGTTTTAGCTAAAGAAGATACTGAGGCAGCTATTCAATCAATATTATACAAAGAATATTGCGGAGTGGAATTCTCGGGTGCCAAG
ENST00000610434.4	CTAATACGACTCACTATAGGGGAGAGCGGTTGCGCAGTGAAGGCTAGACCCGGTTTACTGGAATTGCTCTGGCGATCGAGGGATCCTATCTATTATGTCCTATAACGGAGGGGCCGTCagtGCCagtAAGGGGAAGAACTGTGTGGCCATCGCTGCAGACAGGCGCTTCGAACAATACGGTGGAATTCTCGGGTGCCAAG
ENST00000610432.4	CTAATACGACTCACTATAGGGGTGTAGCGCCAGCGCGCTGTGACGTAagtTGAGGGGTCTCCCGGCAGGGCTGAGCTGGACCAATGAGGAAAGGCAAGGGGCCGATTTGCCTGTTCTCACGCCCCACCCTCAGACCTAGCCGGAGCAAAGTTTCACTTATAGAAGGGAGAAGAATCTTCGTGGAATTCTCGGGTGCCAAG
ENST00000610426.5	CTAATACGACTCACTATAGGGACTCTTTCCTGTCCCGGCCTGCGTGGTGTGGGCTTGTGGGTCTTTGAGACCCGAAAATTGAGAGCGTTTTCGCACTCCAGCGGCTGCTCCTGGCGGCTCTGCGGCCGTCACCATGCCACAGAagtAATATATTGAATTACACCGTAAACTCCGCGTAAGTGGAATTCTCGGGTGCCAAG
ENST00000610347.1	CTAATACGACTCACTATAGGGACAGTGAAAAAGCAGTCTGGCTCCCGAGGTCCACCCCTTATACCCCAAGGTCCAGATGGCGGCCAACGTGGGTGATCAACGTAGCACAGATTGGTCTTCTCAGTACAGCagtGTGGCTGGGGCAGGCCGAGAGAagtGCagtGAGACGCGTGCGTCTAGTGGAATTCTCGGGTGCCAAG
ENST00000610330.1	CTAATACGACTCACTATAGGGGTTGCTTGGACTTGGCCCTATTCTGTATCAGGTCGGAGCAGAGCATGGACagtGGAACGAGTGCTCTCAGCAAGAAGCCGTGGTGGACCCTGCCTCAAAACTTTCagtCACCAagtGTGTTTCACagtGAAGAGGACCAGGAGGAGCTCCCGAGCATTGTGGAATTCTCGGGTGCCAAG
ENST00000610329.4	CTAATACGACTCACTATAGGGGTCGGAAGAAACCCGACAGAGCAAATTGGCCGCAGCGAAGAAAAAGTTGAGAGAATATCAGCAGAGGAATAGCCCTGGTGTTCCTACAGGAGCGAAAAAGAAGAAGAAAATAAAAAATGGCAGTACCTCAGCCCagtCCAAGCATCCCGAACTGGACCGTGGAATTCTCGGGTGCCAAG
ENST00000610322.5	CTAATACGACTCACTATAGGGAGGACTGGTGTTAAGGGTCACGCAAGagtGCGGCGCCCAGAGGCTGCTGAGGCGCGGAACGGAGGATGGCGCTGGTGGCGTTGGTGGCTGGGGCTCGGCTGGGGCGGCGGCTGAGCGGGCCGGGGCTGGGGCGAGGGCACTGGACGGCGGGTCAATCCGTGGAATTCTCGGGTGCCAAG
ENST00000610315.1	CTAATACGACTCACTATAGGGCGCCGCTTTGTTCCGGGTGCGGCGAGGGAAGGCGAGGCTGCGGCGGATCagtCCCagtGTGTAGCCGCCAAGCGGAGGCATGGCTGCCGGAAGGTTACTGCTCTACACTGGCCTCTCGCTAGCGCTCTGCGCCCTCGGCagtCTGGCCGTCCAATCGTGTGGAATTCTCGGGTGCCAAG
ENST00000610298.1	CTAATACGACTCACTATAGGGCCGAAGTTCGAGCATCCCTCGGATAGGCCGGGTGTCAGGCCTGGTCTCTCAGGCCCGTCCAGGCCCATCTTGACGATTCCAAGACCACCCCCTTGAGCAAGAATGCCATCCCCTCTGGGTCCCCCagtCCTGCCCGTCagtGACCCAGACAAAATACGGTGGAATTCTCGGGTGCCAAG
ENST00000610281.1	CTAATACGACTCACTATAGGGGAGCAAGCTATGGAGGGGAACAGGGagtAGGCTGAGAAagtTGTCGAGATCGCCCGGGAGGCCCTGAACGCCGGCAACCGCGAGAAGGCCCAGCGCTTCCTGCAGAAGGCCGAGAAGCTCTACCCACTGCCCTCGGCCCGCGCACTATTTAACCACCGGTGGAATTCTCGGGTGCCAAG
ENST00000610189.2	CTAATACGACTCACTATAGGGAGGAGGAAGATGGCGGCGTCCGCAGCTGCCGCTGAGCTCCAGGCTTCTGGGGGTCCGCGGCACCCAGTGTGTCTGTTGGTGTTGGGAagtGCGGGATCCGGGAAAACCACTTTTGTACAGAGGCTCACAGGACACCTGCagtCCCAAGGGGGTTTCTTGTGGAATTCTCGGGTGCCAAG
ENST00000610183.1	CTAATACGACTCACTATAGGGACACAGCTCGGGATCCGCGCGCGCTGGGCCTCCGGCGCCGCTCGTGGGGTTCGGGAGGCCCAGCATGGGGGACTGGAGGCCCCGGTCGGTTGagtAGACTACTGTGCCAGCGTGGAGACCCCAGGCTACCGAGGAGGGCGCCAGGCCCCATACAGTCCGTGGAATTCTCGGGTGCCAAG
ENST00000610179.6	CTAATACGACTCACTATAGGGGCTCTGGCTGGACTGCCGCGGAGGAGGCGAGAAGGAATCCGACGATGGGGGGCTTGCTCGGGCGGCAGCGACTGCTGCTGCGGagtGGAGGGGGCCGGCTCGGCGCGCCCagtGAGCGCCACGGCAGGGCTTCCGCCACCTCCGTCTCGTCGTGACCTGTGGAATTCTCGGGTGCCAAG
ENST00000610160.1	CTAATACGACTCACTATAGGGGAAGCTGAGCAGGGCGGCGGCGGCGGTGGAACCTGCGGGGCTGGGGCGCGCGCCATGGGCCGCCTGCACTGCACTGAGGACCCGGTGCCGGAGGCCGTGGGCGGCGACagtCAGCAGCTGAACCAGCTGGGCGCGCAGGCTGCAGGTGCTGTTGACAAGTGGAATTCTCGGGTGCCAAG
ENST00000610140.7	CTAATACGACTCACTATAGGGGCTTCCGAGACTCGCAGTCTACGCGAGCTGCCTGTTTTTTTCCTGCTTGGACGCGCagtAGGGCCCCGTCCATGGACCGCGCGGCCGTGGCGAGGGTGGGCGCGGTAGCGAGCGCCAGCGTGTGCGCCCTGGTGGCGGGGGTGGTGCTGTGCAACGTTGTGGAATTCTCGGGTGCCAAG
ENST00000610121.5	CTAATACGACTCACTATAGGGCTGCAGGGAGGGTCTTCTTGGGGCCGTCGTGCCCCGCCCCAGTGCGGCCGGGGCGCGGGTTCGAGCTGCTGCTCGGCAAGCCTGGGTGTCTAGGGCATGAGCGGAGTGTGGGGGGCCGGCGGGCCTCGGTGCCAGGAGGCGCTCGCGGTAAACCCTACGTGGAATTCTCGGGTGCCAAG
ENST00000610041.5	CTAATACGACTCACTATAGGGAGCACGTGATAGCGCTGGGCGACTCCGCGGAGCTGCACGGCCATGGACGTGGGCGCCGACGAGTTCGAGGAGAGCCTCCCTCTGCTGCAGGAGCTCGTCCAGGAGGCCGACTTCGTGGAGGTGAGCGCGGGTGCCTTGGCCGCCTGCAGTCCATTGAAGTGGAATTCTCGGGTGCCAAG
ENST00000610020.2	CTAATACGACTCACTATAGGGAGACTACTCTCCCCCATGGCGGACTTCGCTGGGCCGTCTTCTGCCGGCCGCAAGGCCGGGGCTCCCCGCTGCTCTCGAAAAGCCGCAGGTACTAAACAGACAAGTACTTTGAAACAAGAAGagtCTTCTAAAAGGAAAGCTGAACTAGAGACAACTTTGTGGAATTCTCGGGTGCCAAG
ENST00000609742.3	CTAATACGACTCACTATAGGGGCGCCCGACACCCGGGAGGCCCCGCCAGCCCGCGGGAGAGGCCCAGCGGGAGTCGCGGAACAGCAGGCCCGAGCCCACCGCGCCGGGCCCCGGACGCCGCGCGGAAAAGATGAATTTACAACCAATTTTCTGGATTGGACTGATCAGTTCTAGTAGTTGTGGAATTCTCGGGTGCCAAG
ENST00000609741.2	CTAATACGACTCACTATAGGGAAGATCTCATAAAATCTATGCTGAGGAagtAGCGACAGTTCAAGGAGGAGAAGCTTGCAGAGCAGCTCAAGCAAGCTGAGGAGCTCAGGCAATATAAAGTCCTGGTTCACGCTCAGGAACGAGAGCTGACCCAGTTAAGGGAGAAGTTGAAGCCCTGTGTGGAATTCTCGGGTGCCAAG
ENST00000609692.5	CTAATACGACTCACTATAGGGAGTAACGGCACAGCCAACAAGATGAACGGAGCTTTGGATCACTCAGACCAACCAGACCCAGagtCCATTAAGagtTTTGTCGGACAGATCCCCCGGTCagtGTCGGAAAAGGAGCTGAAAGAACTTTTTGAGCCTTACGGAGCCGTCTACCAGTCTTGGTGGAATTCTCGGGTGCCAAG
ENST00000609664.2	CTAATACGACTCACTATAGGGCATCTCCTCCAGTTCAATCCCCAGCATGGCTGCGTCCACTagtTCTGTCTGCTCCAGCGACCTGAGCTACGGCAGCCGCGTCTGCCTTCCTGGTTCCTGTGACTCTTGCTCCGACTCCTGGCAGGTGGACGACTGCCCAGAGAGCTGCTAGTAGCGACGTGGAATTCTCGGGTGCCAAG
ENST00000609540.1	CTAATACGACTCACTATAGGGCTTTATTTAGAAACCTGTTTGGAGGTTATGGagtATAAACCCAATCCTGAAGCCCTAAGTGACAGTTCAGAGCGTCTTTTCTCCTTTGGCGTCATCGCAGagtTTCAATTTGCAGACTTAGAAGagtGCTTTAATTTCCAAGGAACCAGAAGGTACCGGTGGAATTCTCGGGTGCCAAG
ENST00000609492.1	CTAATACGACTCACTATAGGGAAAGGTAAGGCACTGGCTTGAGGGCTGTCGCCGTGGTGTCTCCATCCTGGATTAAGCATTTCCTCCTCCTTTTCTAGGTGGCTTTTCCTCGGGGCAACCGAGGAAGGCCCCAAGAGGACAATGGATTCTGGAACTCGCCCAGTTGGTAGGTTGCAAAGGTGGAATTCTCGGGTGCCAAG
ENST00000609480.4	CTAATACGACTCACTATAGGGACTCGCCGTCAGAAGCACTCTGCTTGCTGTGCTCACCCCTCAGCTGTGGCCACCCTGGTGCCACTCCTTCCCTGGCCACCATGTCACGGCAGCTCAACATAGACGCGTTACGGCAGAACTTCTGGAAGGAGGAATATCTGAGGGAAAAGGACCCGTTAGTGGAATTCTCGGGTGCCAAG
ENST00000609477.5	CTAATACGACTCACTATAGGGTCCGCCCAGCCGGGGTCGGTGGCCGCATGGCTTCGGTCTCCTCTGCGACCTTCTCGGGCCACGGGGCTCGGTCCCTACTGCAGTTCCTGCGGCTGGTAGGGCAGCTCAAGAGAGTCCCACGAACTGGCTGGGTATACAGAAagtTCCAGTTGAGCAGCGTGGAATTCTCGGGTGCCAAG
ENST00000609386.1	CTAATACGACTCACTATAGGGGGGGGTGCCGCCCACCTCTGCTCCGACAGCCTCCCGGAGTCCCAGCAGCAAGACGGCAACCACGCACCCAACTTCTCCAGCCACGGCTCagtCCGCCGTCGCCAGCGGCGCCGACATGACAAGGCGCTGCagtCCCGCTAGGCCAGGTTAATCCTGTAGTGGAATTCTCGGGTGCCAAG
ENST00000609336.5	CTAATACGACTCACTATAGGGGCAACCACGGGCTCCCAGGCAGCCTCCGCCAGCCGGACCCCGTCGCCCTCCTGATGCTGCTCGTGGACGCTGATCAGCCGGAGCCCagtCGCAGCGGGGCGCGCGAGCTCGCGCTCTTCCTGACCCCCGAGCCTGGGGCCGAGGCGAAGTTACTAGGTGTGGAATTCTCGGGTGCCAAG
ENST00000609331.5	CTAATACGACTCACTATAGGGACAGGGTTGGAGTGGTGTGGCTCTGCCGGCAGACAAGGGTGTATGACACAGagtCGAGATTCCTTCTGGAACCCCAACGCCTTCGAGACGGATTCCGACCTGCCGGCTGGagtGagtAGGGTCCAGGACACCTCAGGGACCTATTACTGTGGTCGTACGTGGAATTCTCGGGTGCCAAG
ENST00000609256.2	CTAATACGACTCACTATAGGGAAAGCGACGTGTCCTTGTCCCCCGTGGGCAGCCTCGGCGCGTGTGGCCGCGGATCCCCAGCTCCAAGGGCCTCACCTTCCTGCCGCCACCTCCTAGGACAGCCAGTCCAGGGCCATGAAGACCAAGAACCGGCCCCCACGGCGCCGGGCTATCCGTCCGTGGAATTCTCGGGTGCCAAG
ENST00000609199.1	CTAATACGACTCACTATAGGGGTTCCGGCGAGGAGGCCGCGCCAGTGACAGCGATGGCGGCGGAGTCGGCGCTCCAAGTTGTGGAGAAGCTGCAGGCGCGCCTGGCCGCGAACCCGGACCCTAAGAAGCTATTGAAATATTTGAAGAAACTCTCCACCCTGCCTATTACATTGGTTACAGTGGAATTCTCGGGTGCCAAG
ENST00000609185.5	CTAATACGACTCACTATAGGGCCCTCCTCTCCTCCATTTGTTGTTTGagtTTTCCCACTCTTTGAGGAAGGATGGTTGATTTGGAGAGCGAAGTGCCCCCTCTGCCTCCCAGGTACAGGTTTCGAGATTTGCTGCTAGGGGACCAAGGagtGCAAAACGACGACAGGGTAGAAACTGGTGTGGAATTCTCGGGTGCCAAG
ENST00000609181.5	CTAATACGACTCACTATAGGGGGGTCCTCCGTAGTTCTGGCACGAGCCAGGCGTACTGACAGGTGGACCAGCGGACTGGTGGAGATGGCGACGCTCTCTCTGACCGTGAATTCAGGAGACCCTCCGCTAGGAGCTTTGCTGGCAGTAGAACACGTGAAAGACGagtTCAGCATCTCGCAGTGGAATTCTCGGGTGCCAAG
ENST00000609129.2	CTAATACGACTCACTATAGGGGCTCCGTGGCTGCGCTGCTGGAACCCGCTGGAAGAGATACAGGTTTGCTCTGGAGCAGCAGCAGCTGGCGGAGCAATGGAGagtCAATCCTATTagtCCAAGCTTTTGGGGGAGCTGAagtAACAGAGAAAGAGGGACTTTTTCTGTGACTTCTCAGTGTGGAATTCTCGGGTGCCAAG
ENST00000609116.5	CTAATACGACTCACTATAGGGCAGCCGCCATTTTCTCGCCGCTTGTGTGGCTCGCTGGCTGCGTGGCTCGGTTCTTGTGAGCGAAGCTTTGTCCGGTTCGGCAATGGACGGAATCGTCACTGAGGTTGCAGTTGGCGTGAAGAGAGGATCTGACGAACTACTCTCAGGCAAAGTCGCTCGTGGAATTCTCGGGTGCCAAG
ENST00000609094.2	CTAATACGACTCACTATAGGGGGTCGCGCGGCGGCAGGCACAGGTGTAagtGATAGGTAACAGAGAAGACCTCGTCCCTTCCTAGTCAGGGCATCAGCATGACTGAGTGCTTCCTGCCCCCCACCAGCAGCCCCAGTGAACACCGCAGGGTGGAGCagtGCAGCGGGCTTTCACTTAGTGTGGAATTCTCGGGTGCCAAG
ENST00000609007.3	CTAATACGACTCACTATAGGGTTTCCCTGGAACCTTAGGAGGGAGAGAGATCTTCCTCTCTCTTCGGGCGTGTTAAGACAGCGGGGTTGGCCTGTACTTCCTCTGGCCCTGGCTGAAGAGGCGATCATGGCCTTGAGACCTGAGGACCCCAGTAGCGGGTTCCGGCATAGTTTCAAAGCGTGGAATTCTCGGGTGCCAAG
ENST00000608842.1	CTAATACGACTCACTATAGGGGCGGCTAGCGGGCGTCCGCGCCATGGAGCGCTACGCGGGCGCCTTGGAGGAGGTGGCGGACGGTGCCCGGCAGCAGGAGCGACACTACCAGCTGCTGTCGGCGTTACAGAGCCTGGTGAAGGAGTTGCCCAGCTCATTCCAGCAGCGCTTTAGCATACGTGGAATTCTCGGGTGCCAAG
ENST00000608796.6	CTAATACGACTCACTATAGGGGGGAGAGGGGCGGGGCCGGCTTTCCTTGGGTGCGCGCGCAGCTTTCTGTGCGCCAGTTCACACTCCGGGTCAGAGTTCCTGGCCCGGTGCACCTGAGAGGTCGCTCTCCGACTCCCGCGATGGACCCTCTTGCGCCATTGAACCCCCTGGTCGCTCAAGTGGAATTCTCGGGTGCCAAG
ENST00000608655.5	CTAATACGACTCACTATAGGGGCTGTGAGGAGGGAGGGTGGAGGCAGGAGGGGCCGGGAATGAGCGCCagtTTCTCCCAGGACTTTTTCCTGGCCATTATCCTGCAGGACAGCAGCGCAGATTCCTTCTGGAACCCCAACGCCTTCGAGACGGATTCCGACCTGCCGGCTTCGTACGTAGTGGAATTCTCGGGTGCCAAG
ENST00000608620.5	CTAATACGACTCACTATAGGGAAAATACTAACCAGCCAGAGAAACAGAATCCTAACTATTTCTGAGGAAACTGCAGGTCCAAAATGTGGCTGCTTTTAACAagtGCAAGTTTGATATCTGTACTGGGGACTACACagtGTTTGTTTGGAAAATTACATCCTGGAAGCCCTACCGACCTTGTGGAATTCTCGGGTGCCAAG
ENST00000608525.5	CTAATACGACTCACTATAGGGGGAGAGGAGGTGACCCCGCGAAAGATAATAAATCATCATTGATCAAGATGTCTTCAGCACCTGAGCCTCCAACATTCAAAAAGGAACCACCCAAAGAGAAAGAGTTTCAAAGCCCAGGGCTCAGAGGGGTGCGCACAACAACCTTATTTTACAGCACTGTGGAATTCTCGGGTGCCAAG
ENST00000608469.6	CTAATACGACTCACTATAGGGAAATTCAGAATCACACTTGGTAACTAATAagtAAAGATTTCAAACCCCAAACAGTGCAACTGAAACTTTTGCATTACTATACTACTGAGAATATCTAACATGTTGTTACTAATCAagtTCATTCTGACCTTGTGGGTTTCCTGTGCTAACCTTTAAGCGTGGAATTCTCGGGTGCCAAG
ENST00000608440.5	CTAATACGACTCACTATAGGGTTCTCCCCCCTagtGAAACCGCTTGCTTATTTTTCAAACAGGCCAAGTCATTATGGCAGCCACTGAGATCTCTGTCCTTTCTGAGCAATTCACCAAGATCAAAGAACTCGAGTTGagtCCGGAAAAAGGCCTGAAGGAGGAGGAAAAAGTGTAAACTAGTGGAATTCTCGGGTGCCAAG
ENST00000608435.5	CTAATACGACTCACTATAGGGGagtTTGTGagtGAGAAGCCGCGGCGGAGCCCGAACCCCGCAGCCTGAGCCACCTCCGTCATCTGGGCCCGGGGCCTCACCGCGCAGGAGCTGCCAAGGCCATGTCTGTTCCATCATCACTGAGCCAGTCGGCCATTAagtCCAACAGCTTCCGCAGTGTGGAATTCTCGGGTGCCAAG
ENST00000608424.6	CTAATACGACTCACTATAGGGCCCTTCTTAGCCGTGGCTGCCTCAGCACCTCGAGGATCGACATGGACGCTCTCGAGGACTACGTTTGGCCGCGGGCAACCTCGGAGCTTATACTCCTCCCAGTGACGGGTCTGGAGTGCGTGGGGGACCGGCTGTTGGCGGGTGAGGGTATTGCCCTGGTGGAATTCTCGGGTGCCAAG
ENST00000608416.5	CTAATACGACTCACTATAGGGGTGGCCCTCTGACCTGCAGATATTGGGAGATCCACAGCTAAGACGCCAGGACCCCCTAGAAGCCTAGAAATGGTGGACCCGAGGTagtGAagtTGTCCTCTCAAGGGAGCAAGTGGagtCCCTGGGGCTGAGAGGAGTCTTCTGGTGCATTGCCGATCGTGGAATTCTCGGGTGCCAAG
ENST00000608372.6	CTAATACGACTCACTATAGGGGTCAGTTGGTCCAAGTGTCCCGGCCTGAGGTGTCGGCCGGATCCCTCCTTCTCCCGGCGCCTCAAGCGGAAGACCATTCCTCAAGAATTTTGTATCCAAGGCCCAAAAGTTTGTTACCCAAGATGagtAagtCTGACagtGagtCAGTTTACGTACCCGTGGAATTCTCGGGTGCCAAG
ENST00000608295.5	CTAATACGACTCACTATAGGGGCCGCATGGCTTCGGTCTCCTCTGCGACCTTCTCGGGCCACGGGGCTCGGTCCCTACTGCAGTTCCTGCGGCTGGTAGGGCAGCTCAAGAGAGTCCCACGAACTGGCTGGGTATACAGAAagtTCCAGAGGCCGGAGAGCGTTTCAGATAGAGAATTCGTGGAATTCTCGGGTGCCAAG
ENST00000608166.2	CTAATACGACTCACTATAGGGGGGATCCGCGGTGTCCGGCAGTAGAGCTCGCTGCAGATCCGGGCTCTGACCATGATTTGGCGCCGCGCGGCGCTGGCGGGGACGCGGCTGGTTTGGAGCAGGAGCGGCTCGGCAGGCTGGCTTGACAGGGCGGCGGGAGCTGCGGGAGCCTCATCCCTGTGGAATTCTCGGGTGCCAAG
ENST00000608090.1	CTAATACGACTCACTATAGGGAGTGTGAGCTGAGCCTGCCCCACCACCAAGATGATCCTGAGCTTGCTGTTCAGCCTTGGGGGCCCCCTGGGCTGGGGGCTGCTGGGGGCagtGGCCCAGGCTTCCAGTACTAGCCTCTCTGATCTGCAGAGCTCCAGGACACCTGGGGTAGGTCCTCCGTGGAATTCTCGGGTGCCAAG
ENST00000608073.1	CTAATACGACTCACTATAGGGAACACTCACAAGAGAGCAGAGGAGCCCCAAGTCTTGGGGACCACAGAAGagtCCATGTGCTCCACGagtTCGGCCCCCACCTGCCTGGCCCACTTGCCTCCCTGCTTCCTGCTGCTGGCACTGGTCCTTGTCCCCTCAGagtCCTCTGGGTGAACCCAGTGGAATTCTCGGGTGCCAAG
ENST00000608034.1	CTAATACGACTCACTATAGGGCTGCGAGAATCGAGGCACTCGCTGGCGTACCCATGTATCGAAagtAGTTCACGGCCTGGTACCGGCGGagtTCGGTGGTCTACGGGATCGGCACCTGGTCTGTGTTGGGCTCACTGCTTTACTATAGCCGGACAagtGCGAAGTCGTCAGCCCCACTAGTGGAATTCTCGGGTGCCAAG
ENST00000607932.5	CTAATACGACTCACTATAGGGCTACAGAATCAATGTCTTTGGTTCCAGCAACAAATTATATATATACACCCCTGAATCAACTTAAGGGTGGTACAATTGTCAagtTCTagtGTGTTGTGAAGTTCTTTAAGCCCCCATATCTAAGCAAAGGAACTGATTATTGCTCAGTTCTGAGATAAGTGGAATTCTCGGGTGCCAAG
ENST00000607886.5	CTAATACGACTCACTATAGGGGCTTCTagtGGGGCTGCCCCCTCTCCCATCGCAGGGTAACTGGCACCAGGCTGTTAAGCTGTGGagtGGCAACCGCACAGTGCATTGGagtTATGAACGCTGCCGTCCGTGCCGTGGTGCGCagtGGTATCTACGTGGGGGCCAAGGTGCCGTAAGCTGTGGAATTCTCGGGTGCCAAG
ENST00000607855.5	CTAATACGACTCACTATAGGGGAGATTACCAGCCACAGACGGGTCATGAGCGCGGTATTACTGCTGGCCCTCCTGGGGTTCATCCTCCCACTGCCAGGAGTGCAGGCGCTGCTCTGCCAGTTTGGGACAGTTCAGCagtTGTGGAAGGTGTCCGACCTGCCCCGGCAagtCGTTCGTTAGTGGAATTCTCGGGTGCCAAG
ENST00000607805.5	CTAATACGACTCACTATAGGGCCGCGGCGTCCAGGGTCGGCAGCAACCGCAGCCGAGCCCGAGCGGGTGGCGGCGCCATGGCGTGCGCGGGGCTGCTCACCGTGTGCCTGCTCCGGCCGCCCGCGCCCCAGCCCCAGCCCCAGACCCCGCGGCACCCCCAGCTCGCGCCCTATATAGCTGTGGAATTCTCGGGTGCCAAG
ENST00000607784.1	CTAATACGACTCACTATAGGGTGCGGATGAGACCGGTGCGACTCagtAAGGTGTTCGTCACCCGCAGGATACCCGCCGAGGGTAGGGTCGCGCTCGCCCGGGCGGCAGACTGTGAGGTGGAGCAGTGGGACTCGGagtAGCCCATCCCTGCCAAGGAGCTAGAGCGAGGTACTCGACCTGTGGAATTCTCGGGTGCCAAG
ENST00000607778.2	CTAATACGACTCACTATAGGGGCACTCTGCCGGCAACGCCGAGGCGCTTCTGCATCTGTGGGCCGAGCATTCTTCAGGTCATCTGAACCTTCTGAGAAAACATGGTCAACGTCTTGAAAGGAGTGCTTATAGAagtTGATCCTGCCagtAAGCAGTTTCTGCTGTACTTGACTCCAATCGTGGAATTCTCGGGTGCCAAG
ENST00000607742.5	CTAATACGACTCACTATAGGGAGCCGCCGGGTGGAGGGTCCCGGCCGGGAGCCGCGGAAAGAGTAGGGCTCCCCAGACAACGGGGTCCGACGAGCAGTTGGGCACGGGCTGAGTCCGCCTGCCGGCAGAATGTCCCTGGCTGCTTATTGCGTCATCTGTTGCAGAAGAATACTAGTCACGTGGAATTCTCGGGTGCCAAG
ENST00000607714.6	CTAATACGACTCACTATAGGGGTGGCGTCAGCGCAAGATGGCGGCCTCGGCAGCGGTGTTCTCGCGCTTGCGAAGCGGGCTCCGGCTCGGCTCGCGGGGACTGTGCACGAGGTTGGCGACGCCGCCCCGCCGGGCCCCAGATCAGGCCGCAGAGATCGGGAGCCGCGGGAATAACCTTTGTGGAATTCTCGGGTGCCAAG
ENST00000607673.2	CTAATACGACTCACTATAGGGAGAGCAGGCGGTTCCTGGGCTGCTCCGTCGTGGCCTGTTAAACGTTCCTGTGTTGTTCAGTGCCAGAATGAGTGACCGCTATTTAGAACAAAGGATTAGTATCAAATTTTGCGTGAAATTGAACAAGTCTGCAAGTGAGACCCACCATCAAAGCTTCCGTGGAATTCTCGGGTGCCAAG
ENST00000607599.5	CTAATACGACTCACTATAGGGAGACTTCGGCTCGGTTCCCGAGACGGAATACCCAGGAGTCGAGTACTTGGGCGCATGCGGCAACCGTATCTCAGTTCTCGCGAGGTTTCGTCTTCCCGGAAGCGTTGGAGGACATTCCCTGTTGACTGCGTCGCGagtTGTGGCGACTGTATACCACCGTGGAATTCTCGGGTGCCAAG
ENST00000607535.5	CTAATACGACTCACTATAGGGGTGGCTAagtCCGTAGGCTCCTTCAGGGCTGAGCCATCCCGCGTGTCTTGCGCTCGGTGGAAATGCCCAGCCGAGGGACGCGACCAGAGGACAGCTCTGTGCTGATCCCCACCGACAATTCGACCCCACACAAGGAGGATCTAAGCAGCTGTCAACAAGTGGAATTCTCGGGTGCCAAG
ENST00000607484.6	CTAATACGACTCACTATAGGGACGCGGGGCCCAAGATGGCGGCCAGCCGGTACCGGCGTTTTCTTAAGCTCTGTGAGGAagtGCCAGTGGACGAGACCAAACGGGGCCGGGACTTGGGCGCTTACCTGCGACAGCGGGTAGCACAGGCCTTTCGGGAGGGAGAGAATACCACACGGATAGTGGAATTCTCGGGTGCCAAG
ENST00000607482.6	CTAATACGACTCACTATAGGGAGAGGTGAGCTGGCACCGGAGGCTGGAGGGGATCCCCGAGCCCGGGATCGGTGCGCGGCAGAGGAGGCTCGCGGATGATCCGAGCCGCGCCGCCGCCGCTGTTCCTGCTGCTGCTGCTGCTGCTGCTGCTAGTGTCCTGGGCGTCCCGATTCGAATTGGTGGAATTCTCGGGTGCCAAG
ENST00000607427.2	CTAATACGACTCACTATAGGGAAGTTCCAATTTCTTTTCAAGTCAATTGAACTGAAATCTCCTTGTTGCTTTGAAATCTTAGAAGAGAGCCCACTAATTCAAGGACTCTTACTGTGGGAGCAACTGCTGGTTCTATCACAATGAAACGGCTGGTTTGTGTGCTCTTGGTGCCGGAAACTGTGGAATTCTCGGGTGCCAAG
ENST00000607361.5	CTAATACGACTCACTATAGGGGGCCGCCCTTCCCCCACCCGCTTCCGGCCGCGGCTCGGTTCTCCCGCCTCCGCCTCCGCCGCGGCTCGTGGTTGTCCCGCCATGGCACTGTCGCGGGGGCTGCCCCGGGAGCTGGCTGAGGCGGTGGCCGGGGGCCGGGTGCTGGTGGTTAGACGCTAGTGGAATTCTCGGGTGCCAAG
ENST00000607357.2	CTAATACGACTCACTATAGGGCTAGAGCGCCGCGGCCCCGAGATGAAGCCGGCGGTGGACGAGagtTTCCCCGAGGGCGCCGGGCCCTACGTGGACCTGGACGAGGCGGGAGGCAGCACCGGGCTCTTGagtGACTTGGCAGCCAagtAAAAGGCCGTTCagtCAGACTTGTACATTTCGTGGAATTCTCGGGTGCCAAG
ENST00000607266.5	CTAATACGACTCACTATAGGGTCCGGTCCTCGAAGCCTCGACCGCTACCCGCACCCTAAATCCCAGAGGTTGGCCCCCTGAGGTGCCTCTCTGCTCCTGTCTTTTGTTTGGATGCCGGCGCTGCTGCCTGTGGCCTCCCGCCTTTTGTTGCTACCCCGAGTCTTGCTGACACCGACCTGGTGGAATTCTCGGGTGCCAAG
ENST00000607071.6	CTAATACGACTCACTATAGGGACGGGCTGAGTCCGCCTGCCGGCAGAATGTCCCTGGCTGCTTATTGCGTCATCTGTTGCAGAAGAATAGGAACCTCTACTTCCCCACCAAAAAGTGGCACACACTGGAGAGATATCAAGGTTCTTTATTTCTTACATagtAAGTTCTGGGTGAGTCACGTGGAATTCTCGGGTGCCAAG
ENST00000607020.5	CTAATACGACTCACTATAGGGCGCCTGACAGGTGTGGGCCCCGGCGGCGGCGGCGTGGAGCAGCATGTACGCCAAGGGGGGCAAGGGTTCGGCCGTGCCCTCCGACAGCCAGGCCCGCGAGAAGTTGGCGCTGTACGTTTagtAGTACCTGCTGCACATCGGTGCCCAGAACGCCTTGTGTGGAATTCTCGGGTGCCAAG
ENST00000607003.5	CTAATACGACTCACTATAGGGAGGGCGAGCGTCTCGCAGGCCGTAGGAGGAAGATGGCGGTGGAGTCGCGCGTTACCCAGGAGGAAATTAAGAAGGAGCCAGAGAAACCGATCGACCGCGAGAAGACagtCCCACTGTTGCTACGGGTCTTCACCACCAATAACGGCCGCCTCTAGAACGTGGAATTCTCGGGTGCCAAG
ENST00000606965.5	CTAATACGACTCACTATAGGGGTTGGGCACGGGCTGAGTCCGCCTGCCGGCAGAATGTCCCTGGCTGCTTATTGCGTCATCTGTTGCAGAAGAATAGGAACCTCTACTTCCCCACCAAAAAGTGGCACACACTGGAGAGATATCAGAAATATAATAAAGTTTACTGGATCATTGCTCTAGTGGAATTCTCGGGTGCCAAG
ENST00000606937.5	CTAATACGACTCACTATAGGGGTTTGCAATTATTTCGAAGGGGAGAAATCATCTGGATCAGAATTAAGATGCTCTGGTTTCAAGGAAATAGCagtCAACTTGCCAGATCCTCCTTTGGACTCTTCTTGAGAAATTGCTCTGCCTCTAAGACAACTCTGCCTGTGTTGACCTTCGATCTCGTGGAATTCTCGGGTGCCAAG
ENST00000606933.5	CTAATACGACTCACTATAGGGTTTGAGGagtTAGGCACTGGTGTGAAGGAACATGGCCCTGTATCAGAGGTGGCGGTGTCTCCGGCTCCAAGGTTTACAGGCTTGCAGGCTACACACGGCAGTTGTGTCGACCCCTCCACGCTGGTTGGCAGAGCGGCTTGGCCTTTTTGATTACCGCAGTGGAATTCTCGGGTGCCAAG
ENST00000606690.5	CTAATACGACTCACTATAGGGCGGCGCCATGGCGTGCGCGGGGCTGCTCACCGTGTGCCTGCTCCGGCCGCCCGCGCCCCAGCCCCAGCCCCAGACCCCGCGGCACCCCCAGCTCGCGCCCGACCCGGGGCCCGCCGGACACACGCTCTTCCAGGACGTTTTCCGCAGAGTGTAGTACAGTGGAATTCTCGGGTGCCAAG
ENST00000606613.1	CTAATACGACTCACTATAGGGGTTGACAGAGCTACCGTCTTCCTGTTTTTTTCCTCCAATTTTCCGGCAGTTACTCCCAGTCATGCCCGAGCCCTCAAAGTCCGCTCCTGCCCCGAAGAAAGGCTCCAAGAAGGCAGTGACAAAGGCCCAGAAGAAGGACGGCAAGAAGCGATCACTGGGTGGAATTCTCGGGTGCCAAG
ENST00000606589.1	CTAATACGACTCACTATAGGGGTGACGGAGCGGCGGTGCGCGCGGCAGGGCCCGGAGTATCCCGCTTTCTTTGGAGGAAACCACCGCATCAGATCTGCGCTGCGGCAGAGGCAGGCTACAACCACTAGCACGGCTGACGATGGCCCTTTCTGCGGAGACCGAGTCACACAGCAAACCGAGTGGAATTCTCGGGTGCCAAG
ENST00000606576.1	CTAATACGACTCACTATAGGGGAAGGACCCTGTGCTGCCTGTGACCCCGCTCCTGAATCCGCCACCAAGATGTCCTGCCAGCAGAGCCAGCAGCAGTGCCAGCCCCCTCCCAagtTCAGCTCCGGAGGCTGCTGTGGCTCCAGCTCTGGGGGCAGCTGTGGCTCCAGCTCCGTACAAGCGTGGAATTCTCGGGTGCCAAG
ENST00000606498.5	CTAATACGACTCACTATAGGGGAGAAAGTGTCGGTCTCCAAGATGGCGGCCGCCTGGCCGTCTGGTCCGTCTGCTCCGGAGGCCGTGACGGCCAGACTCGTTGGTGTCCTGTGGTTCGTCTCAGTCACTACAGGACCCTGGGGGGCTGTTGCCACCTCCGCCGGGGGCGAGTTCGCACAGTGGAATTCTCGGGTGCCAAG
ENST00000606394.6	CTAATACGACTCACTATAGGGGTGACTCGTACACATGACTTCCAGTCCCCGGGCGCCTCCTGGAGAGCAAGGACGCGGGGGAGCAGAGagtATCCGAGCCGCGCCGCCGCCGCTGTTCCTGCTGCTGCTGCTGCTGCTGCTGCTAGTGTCCTGGGCGTCCCGAGGCGAGGGATCAGCCTGTGGAATTCTCGGGTGCCAAG
ENST00000606370.5	CTAATACGACTCACTATAGGGGACCTGGAGTTGagtTCACGTCCGGCGGCGGCGGCAGCGGCAGCGGCAGCGGCGCTGAGTTTTGTCTCCCGGGCCGTCTGGGCGCGCGCGGGTGTCCCAGAagtAAATATGACTGAGGACTCTCAGAGAAACTTTCGTTCAGTATATTACGGCCTGAAGTGGAATTCTCGGGTGCCAAG
ENST00000606293.5	CTAATACGACTCACTATAGGGAGAAGGAACAGGGAGCGGCCAGGATGCTGAATCTGCTGCTGCTGGCGCTGCCCGTCCTGGCGAGCCGCGCCTACGCGGCCCCTGCCCCAGGCCAGGCCCTGCAGCGAGTGGGCATCGTTGGGGGTCAGGAGGCCCCCAGGAGCAAGTGGCTACGGGTCGTGGAATTCTCGGGTGCCAAG
ENST00000606253.5	CTAATACGACTCACTATAGGGAAAATTTGCTGATTAAagtAATGTGGGTGTGTTTGAGAGGGATCCTAGACAGCCAAGCCTTCTGGCagtAAACGCTGAGAAGagtGGAGTGTCTGCTGGCAGAGagtAAAGTGAGCAGGGGTGAGCGCAGCCACTGCCCAACGCAAACCGTCGGACCGGTGGAATTCTCGGGTGCCAAG
ENST00000606214.5	CTAATACGACTCACTATAGGGTCCAAGAagtAAATATGACTGAGGACTCTCAGAGAAACTTTCGTTCAGTATATTagtAGAAAGTGGGGTTTCGTGGAGTTGAAGAAAAGAAATCATTAGAAATTCTCCTAAAAGagtACCGTCTGGATACTGAGAAACTTTGTACTTTTAGCACCCAGGTGGAATTCTCGGGTGCCAAG
ENST00000606213.5	CTAATACGACTCACTATAGGGAGCGTCGCTGCGGCTCCGGCCCGGGAGCGAGCGCCCGGAGCTCGGAAAGATGCGGCGCCCGCGGCGGCCTGGGGGTCTCGGGGGATCCGGGGGTCTCCGGCTGCTCCTCTGCCTCCTGCTGCTGAGCAGCCGCCCGGGGGGCTGCAGCGAGACTTAGGGTGGAATTCTCGGGTGCCAAG
ENST00000606183.4	CTAATACGACTCACTATAGGGAGTTCCTACCAGAGCCGCTGCGGGTGCCATTCCACCCATGGCCGGACACAGGCCCTCAAACCACTTCTGCCCCCTTCCAGGCAGTGGTGGGGGCGGCCCCAGAGGGCCGagtCCCCTGCGGGTTGACACTCTGACCTGGTTGAGCACCCTACCAATTGGTGGAATTCTCGGGTGCCAAG
ENST00000606162.6	CTAATACGACTCACTATAGGGGCCCGCCCCTGGGACCCTCCGGGCCGGGCGGTTTGGCCCCTTAGCGCCCGGGCGTCGGGGCGGTAAAAGGCCGGCAGAAGGGAGGCACTTGAGAAATGTCTTTCCTCCAGGACCCAAGTTTCTTCACCagtGGGagtTGGTCCATTGGTCAGTTCACAGTGGAATTCTCGGGTGCCAAG
ENST00000606142.5	CTAATACGACTCACTATAGGGGCGAGTAGTCGTCCGACGTCTGGCCGTGAGACGTTTCGGGAGCCGGAGTCTCTCCACCGCAGACATGACGAAGGGCCTTGTTTTAGGAATCTATTCCAAAGAAAAAGAAGagtagtTGCCACAGTTCACAAGTGCAGGAGAGAATTTTGAGGATACTGGTGGAATTCTCGGGTGCCAAG
ENST00000606017.2	CTAATACGACTCACTATAGGGACCTTGCCTGCGCCCGCCCGGAGCCAGCGGTTCTCCAAGCACCCAGCATCCTGCTAGACGCGCCGCGCACCGACGGAGGGGACATGGGCAGAGCAagtGTGGCCAGGCTCGGGCTGGGGCTGCTGCTGCTGGCACTGCTCCTACCCACGGCGGCACACGTGGAATTCTCGGGTGCCAAG
ENST00000605997.6	CTAATACGACTCACTATAGGGACTGGCGCGGGTTGAGTTCCCTGTTGCCCTTGGTCTCGGGGTCGCTGTAGGCGCTGAGGCTGCAGCTATCATGGTGAACTTACTTCAGATTGTGCGGGACCACTGGGTTCagtTTCTTGTCCCTagtGGATTTGTCATTGGagtTTATTACCACTTGGGTGGAATTCTCGGGTGCCAAG
ENST00000605953.5	CTAATACGACTCACTATAGGGTTCCGCTTCCGCTGGGGAGGTCCTCCagtCGCAGTCATGAGTCGCTTCAAGTTTATCGATATTGGTATCAACTTGACTGACCCTagtTTCAGAGGAATTTATAGGGGGGTTCAAAAGCATCAAGagtACTTACAGGagtTAATAGGGAGGAACAGTTTGTGGAATTCTCGGGTGCCAAG
ENST00000605952.5	CTAATACGACTCACTATAGGGAGCTCAGTGTCACAGACCTTTGTGGAAGCAACAACAGCTCCCATCCTTCCAACCTTTCTGGAGAAGCCGTGGCCTGATGGTGAGCCGAagtGGCTGGGGGGGGAGAAGAAGGCGGCTGGGGCGGTGGGGAGATCTGGGGCCCGGATCGGACCCTGCTGGTGGAATTCTCGGGTGCCAAG
ENST00000605941.5	CTAATACGACTCACTATAGGGagtCGCTGTGGCTAagtCCGTAGGCTCCTTCAGGGCTGAGCCATCCCGCGTGTCTTGCGCTCGGTGGAAATGCCCAGCCGAGGGACGCGACCAGAGGACAGCTCTGTGCTGATCCCCACCGACAATTCGACCCCACACAAGGAGGATCTGTAGCTCACGTGGAATTCTCGGGTGCCAAG
ENST00000605935.5	CTAATACGACTCACTATAGGGGCGGCGCGCAGCGGCCGAGGTGGCGGCGGCTGCAGCTGCGGCGGCGCGCTCCGAGCCTGCGTCTAGGGCGCCCCCGGGTCAGAGCTGTCGCCGTGGCCGCCGCTGCAAGAACCATGTACCGCAGCAGCGCTCGCTCCTCCGTCTCTTCCGCGACCCACGTGGAATTCTCGGGTGCCAAG
ENST00000605915.5	CTAATACGACTCACTATAGGGGGCAGAACCTGCCCAGCCCTGTTCCGCTCAGGCAGAGTCCTGCCCCTGCACCCACTCCCCCATTCCCGGCCCCAGGCCagtCCCCAGGGTCCCTGACTCCTTCAGCCAGCAGATGCCTGAAACAAGCTACCTGACCCGGGTGGGGCCTGCGAAGAACAGTGGAATTCTCGGGTGCCAAG
ENST00000605891.5	CTAATACGACTCACTATAGGGGCGAGGGAGCAGCAAACGGCCGGCGGCGGGTGCCGCGCGGGGGGCGGGCGGCGCGGAGTAGGTGGCGGCGGCCATGGCCGAGGCGTCGCCGCATCCCGGACGGTACTTCTGCCACTGCTGCTCCGTGGAGATCGTCCCGCGCCTGCCGGAAGGCTAACGTGGAATTCTCGGGTGCCAAG
ENST00000605888.1	CTAATACGACTCACTATAGGGGTTCTGCTGCTGACGACATCAACCCGGCACCTGCCAACATGGAAGGTGGCGGCGGCAGCGTCGCTGTAGCTGGCCTCGGAGCTCGAGGCTCTGGAGCGGCTGCAGCTACAGTCCGGGAACTTCTGCAGGACGGGTGTTATAGTGACTTTCATACACGCGTGGAATTCTCGGGTGCCAAG
ENST00000605860.5	CTAATACGACTCACTATAGGGGGCCGCGCGGCACGGGTGAGTGCCCAGGGACTTCACCAGTGCTGCCATGCTGGCCCCAGGCTGTGAGTTGGACCCAGACCAAGAAGTGGTGAGGACAAGGCCTGAAGagtTGCCTGCTTCCCCTTCAACTTCCACCagtATTGTAAGTGGCCAAGTTTGTGGAATTCTCGGGTGCCAAG
ENST00000605847.5	CTAATACGACTCACTATAGGGGGGCGGCAGCGGCGACCGGAGCGGTAGGAGCAGCAATTTATCCGTGTGCAGCCCCAAACTGGAAAGAAGATGCTAATTAAAGTGAAGACGCTGACCGGAAAGGAGATTGAGATTGACATTGAACCTACAGACAAGGTGGAGCGAATCAAATCCTCGGAGTGGAATTCTCGGGTGCCAAG
ENST00000605844.6	CTAATACGACTCACTATAGGGAGTACAGCTCCGGCCGCCGCGCCGCCTGGCTTTCGTATTCGTTGTTCTCGGCGGGCTGTGGGGCCTCCGCGCCGCGGCCGTTAGTCATGTCGGATTCTGGAAGTTACGGTCAGTCTGGGGGTGAGCAGCAAAGTTATTCTACCTagtGAGCTATCGAAGTGGAATTCTCGGGTGCCAAG
ENST00000605788.6	CTAATACGACTCACTATAGGGAGTGACGCGTATTGCCTGGAGGATGGCGGACGCCGGCATTCGCCGCGTGGTTCCCAGCGACCTGTATCCCCTCGTGCTCGGCTTCCTGCGCGATAACCAACTCTCAGAGGTGGCCAATAAGTTCGCCAAAGCGACAGGAGCTACACAGCACCTGCTGTGTGGAATTCTCGGGTGCCAAG
ENST00000605786.5	CTAATACGACTCACTATAGGGTTCTAGGCTGGTCACTACTCCGAGCCTGTGACGTTTGCGGCAGCCAGGCCGTCGACGATGCCCAGTGAAACTCTCTGGGAAATTGCAAAAGCTGAAGTGGAAAAAAGGGGAATTAagtGAAGTGAAGGTGagtGAGCTGAAATTGCAGACATAACTGGGTGGAATTCTCGGGTGCCAAG
ENST00000605755.5	CTAATACGACTCACTATAGGGGCTGGCCCTCGGGCTGCGGGAGCCGGGCTAGGACGCCGAGCGGTGACTCCCCGCCGCTCCCGGGGGCCGTGACGAAAGCAAAACTATCTCTCAATATACCTCAGAAACAAAGATGTCTCCATCAAGTTTATACTCACAGCAAGTGCTATCAACGTGAGGTGGAATTCTCGGGTGCCAAG
ENST00000605679.5	CTAATACGACTCACTATAGGGGGCACCGGCCGCTGGTAGAGCGCGTGCCGCGAGATGCGGCCTCAGGACAGCACCGGGGTCGCGGAGCTCCAGGAGCCCGGGCTGCCGCTAACGGACGagtCACCCCCGGGCGCCACTGAGGAGCCGGCGGCCGCCGAGGCAGCTGGGGCCTCCACAGCGTGGAATTCTCGGGTGCCAAG
ENST00000605677.1	CTAATACGACTCACTATAGGGGCCAGCGCTCTGACATGCAGAAGGTGACCCTGGGCCTGCTTGTGTTCCTGGCAGGCTTTCCTGTCCTGGACGCCAagtACCTAGAAGATAAAAACAGTCCTTTCTACTagtACTGGCACAGCCTCCAGGTTGGCGGGCTCATCTGCGCTAGAGCCTAGGTGGAATTCTCGGGTGCCAAG
ENST00000605660.1	CTAATACGACTCACTATAGGGTTGGCAGCTATCGCTGTTTGTAGCTGCATCagtCCCagtTGCTTTCTTTCCGCCCAGGagtTGAAGCCGGTAGAGAAATAAAGCATCGCCCCTCTGCGCGCCCCTCCCCGTCTGCTAGAATGTTTCTCagtAACGCTTCTCCAGTGGTTACACAGCCTGTGGAATTCTCGGGTGCCAAG
ENST00000605587.2	CTAATACGACTCACTATAGGGACCCTCTCACATCCCAGTCTCTGATCAGGGAAAGCAGGGCACAGCCTTGGGAAGAATGGATAAGCagtGTGTGAAGACCCCCTTGTGGAAGAAGGAAACGGAAGAGCTCCGGGCCGAGGACGCGGAGCAAGAGGAAGGGAAGGAGGGGTGAAGTACAGGTGGAATTCTCGGGTGCCAAG
ENST00000605509.2	CTAATACGACTCACTATAGGGTGGagtAGGGAAAGGAGGTAAGATCTGTAagtAATAAGCAGGAACTTTGAAGACTCAGTGACTCACCTCTCCCACAGGTACCATGAAGGTCTCCGCGGCAGCCCTCGCTGTCATCCTCATTGCTACTGCCCTCTGCGCTCCTGCATCTGGTCCGAACGGTGGAATTCTCGGGTGCCAAG
ENST00000605457.5	CTAATACGACTCACTATAGGGAGCAGAGCGCCGTTGCTGGGGGAagtCAGAAGCGGCCGCGGGCTAGCAAGCTCCCGGAGCCGGCGGCGCACCACCATGACCCAGTCGGTGGTCGTACAGGTCGGCCAGTGCGGAAACCAGATCGGCTGCTGCTTCTGGGACCTGGCACTAGTAGCGCCGTGGAATTCTCGGGTGCCAAG
ENST00000605337.5	CTAATACGACTCACTATAGGGGGCAACagtGCGGGGTCCAGGTGGAGGTCTTGAGGCTATCAGATCGGTATGGCATTGGCGTCCGGGCCCGCAAGGCGGGCGCTAGCTGGCTCCGGGCAGCTCGGCCTTGGGGGCTTCGGGGCCCCGAGACGCGGGGCGTagtAGTGGGGAAGCCGAGTGTGGAATTCTCGGGTGCCAAG
ENST00000605159.5	CTAATACGACTCACTATAGGGGGAGAAGTGGAGTTTGGAAGTTCAGGGGCACAGGGGCACAGGCCCACGACTGCAGCGGGATGGACCAGTACTGCATCCTGGGCCGCATCGGGGAGGGCGCCCACGGCATCGTCTTCAAGGCCAAGCACGTGGAGACTGGCGAGATAGTTTTGAGCTGGGTGGAATTCTCGGGTGCCAAG
ENST00000605140.6	CTAATACGACTCACTATAGGGCCTGCAGAGGATCAAGACAGCACGTGGACCTCGCACAGCCTCTCCCACAGGTACCATGAAGGTCTCCGCGGCAGCCCTCGCTGTCATCCTCATTGCTACTGCCCTCTGCGCTCCTGCATCTGCCTCCCCATATTCCTCGGACACCACACGGTATAGCCGTGGAATTCTCGGGTGCCAAG
ENST00000605057.5	CTAATACGACTCACTATAGGGTGCCCGAAGCCGTCGGGACGGACCCGAGTACCTCACGCAAGATGGCGGAGCTGGAGGAGGTGACTCTGGACGGGAAGCCTCTTCAGGCGCTGCGGGTGACCGACCTGAAGGCCGCACTGGAGCAGCGAGGCCTAGCCAAGAGCGGGCAGGCGCGGACAGTGGAATTCTCGGGTGCCAAG
ENST00000604967.1	CTAATACGACTCACTATAGGGTAGCAAGCTCCCGGAGCCGGCGGCGCACCACCATGACCCAGTCGGTGGTCGTACAGGTCGGCCAGTGCGGAAACCAGATCGGCTGCTGCTTCTGGGACCTGGCACTAAGGGAGCACGCCGCGGTCAACCAGAAAGGAATTTagtagtAGCCGAATAACGTGGAATTCTCGGGTGCCAAG
ENST00000604948.5	CTAATACGACTCACTATAGGGACTGTAGTTTCCGCCGCGTTTagtGCCGCGTTAAGTCTGAGTGCCGCTTTGAGTTGTTGAagtAAGTGAACTTCATTTGTCAGCGTTCGCTGGAGCAGCTAAGGAGAGATCACAGATGAATTCTCAAACTGAAGATCagtCCTTGGCACGCTAAACAGGTGGAATTCTCGGGTGCCAAG
ENST00000604921.5	CTAATACGACTCACTATAGGGTGTCGGGGAGCGGGGGTGAAGAAAGAAATGGGTGACCTGTGGTTATTCCTGCTCCTGCCCCTCTCAGCCTTCCagtGAGTCAAAGGCTGTTTAGAagtTGACCCCAAATTTATAGAGGagtTTGGCTCCTTGCTGGGAAATCTGATACCGCCACCATCGTGGAATTCTCGGGTGCCAAG
ENST00000604912.1	CTAATACGACTCACTATAGGGGTGAAGACGTGGCCGAAATGCACAACATCCTGAAGAAATACCACCAGTACATAGTGGAagtTCagtGGATCACCCTTCTTCCCCAGTTCTTGGGCagtTACCGGCTTAagtTTGagtGAGTTGAAATATagtTGATAGTTACAAGAAATCATAAAGGGGTGGAATTCTCGGGTGCCAAG
ENST00000604900.5	CTAATACGACTCACTATAGGGACAAACCGGACCCGCAACCACCATGAACAGCAAAGGTCAATATCCAACACAGCCAACCTACCCTGTGCAGCCTCCTGGGAATCCAGTATACCCTCAGACCTTGCATCTTCCTCAGGCTCCACCCTATACCGagtCTCCACCTGCCTACTCAGGTTCAGGTGGAATTCTCGGGTGCCAAG
ENST00000604879.5	CTAATACGACTCACTATAGGGCTCAGTACAGCTCCGGCCGCCGCGCCGCCTGGCTTTCGTATTCGTTGTTCTCGGCGGGCTGTGGGGCCTCCGCGCCGCGGCCGTTAGTCATGTCGGATTCTGGAAGTTACGGTCAGTCTGGGGGTGAGCAGCAAAGTTATTCTACCTATACGCGGTGAGTGGAATTCTCGGGTGCCAAG
ENST00000604841.5	CTAATACGACTCACTATAGGGAGCTCCGGCCGCCGCGCCGCCTGGCTTTCGTATTCGTTGTTCTCGGCGGGCTGTGGGGCCTCCGCGCCGCGGCCGTTAGTCATGTCGGATTCTGGAAGTTACGGTCAGTCTGGGGGTGAGCAGCAAAGTTATTCTACCTagtGAAATCCTCACTAACGGTGGAATTCTCGGGTGCCAAG
ENST00000604830.1	CTAATACGACTCACTATAGGGATCCCAGTCTCTGATCAGGGAAAGCAGGGCACAGCCTTGGGAAGAATGGATAAGCagtGTGTGAAGACCCCCTTGTGGAAGAAGGAAACGGAAGAGCTCCGGGCCGAGGACGCGGAGCAAGAGGAAGGGAAGGAGGGGTCGGAGGACGACGCCCTGCGGTGGAATTCTCGGGTGCCAAG
ENST00000604804.5	CTAATACGACTCACTATAGGGATTTCTCCCGGAACCTCTGCTCAGCCTGGTGAACCACACAGGCCAGCGCTCTGACATGCAGAAGGTGACCCTGGGCCTGCTTGTGTTCCTGGCAGGCTTTCCTGTCCTGGACGCCAagtACCTAGAAGATAAAAACAGTCCTTTCTACTAGTATCAGCGTGGAATTCTCGGGTGCCAAG
ENST00000604621.5	CTAATACGACTCACTATAGGGCTTagtCTGAGCAGGTCTACCTGGGAAAGAGAAAGTGTTTGCTGTCACCAGGAACTCTGCTGGGCCTAGGGCCAGCGCTCTGACATGCAGAAGGTGACCCTGGGCCTGCTTGTGTTCCTGGCAGGCTTTCCTGTCCTGGACGCCAagtAAGGACTGCAGTGGAATTCTCGGGTGCCAAG
ENST00000604569.1	CTAATACGACTCACTATAGGGAGGAAACAATGACCGATAAAACAGAGAAGGTGGCTGTAGATCCTGAAACTGTGTTTAAACGTCCCAGGGAagtTGACAGTCCTTCGTATCAGAAAAGGCAGAGGagtGCCCTGTTGGCAAGGAAACAAGGAGCAGGAGACAGCCTTATTACTTGCAAGGTGGAATTCTCGGGTGCCAAG
ENST00000604560.6	CTAATACGACTCACTATAGGGGGGAGTTGGCAGGATGGCAGAGGGCAAGGCAGGCGGCGCGGCCGGCCTCTTCGCCAAGCAGGTGCAGAAGAAGTTTAGCAGGGCCCAGGAGAAGGCAGAAGGCCACAAGCTGTACAAGGACCTGAAGAACTTCCTTAGTGCAGTCAAAGGTCAGCCAAGTGGAATTCTCGGGTGCCAAG
ENST00000604458.1	CTAATACGACTCACTATAGGGTACGAGTCTGAGGCGGAGGGAGTAATGGCAGGACAAGCGTTTAGAAAGTTTCTTCCACTCTTTGACCGAGTATTGGTTGAAAGGAGTGCTGCTGAAACTGTAACCAAAGGAGGCATTagtCTTCCAGAAAAATCTCAAGGAAAAGTATTGCATACACAGTGGAATTCTCGGGTGCCAAG
ENST00000604414.1	CTAATACGACTCACTATAGGGGCACTCTCTCAGACCGCTGCGGGCCGCCAGGCGCCGGGAATGTCCCCTGAagtCGCGCGGGCAGCGGGCGACGCGCCCTTGCGCAGCCTGGAGCAAGCCAACCGCACCCGCTTTCCCTTCTTCTCCGACGTCAAGGGCGACCACCGGCTAGATAGCCGGTGGAATTCTCGGGTGCCAAG
ENST00000604395.5	CTAATACGACTCACTATAGGGTCAGCATTTCCAAGTTCGTTCTGTGAGACTGTAGTGTCAGGACAAAGCAACAACAAAATGTGCTCTACTCTAAAGAAGTGTGGGACATACAGAACTGAAGTTGCAGAagtCCagtACCagtGTAGCACTTTTCAAGGAAGAAAGAAAGGTTAACCTCCGTGGAATTCTCGGGTGCCAAG
ENST00000604336.5	CTAATACGACTCACTATAGGGGAAGATATCATGGCTGCTGCCACGGAGCTTAATCGCCCGAGCAGCGGTGACAGGAACCTGGAGCGAAGagtCAGACCCAACCTCTCCCGAGAGGTGCTCTACGAAATCTTTCGCTCCCTACACACCCTGGTTGGACAGCTTGACCTCAGATCGTTAACGTGGAATTCTCGGGTGCCAAG
ENST00000604238.2	CTAATACGACTCACTATAGGGGTGGGCGGAGGGGGTGGAGGTTTGTCTCCGCTGTTTCATCTCTagtGCTGTCAGAGGTGGGCGGCTTTGACCGAGAGGCTGCTGGAGCTCGTGTTTGGACGCGATGTTTCGTCTGAACTCACTTTCTGCTTTGGCAGAACTGGCTGTGGGGCCGACCAGTGGAATTCTCGGGTGCCAAG
ENST00000604152.1	CTAATACGACTCACTATAGGGTTTGTACTTCCTGAGAGAAGGCAGAGAAGAAGAagtTTTTATTACATAGagtAACATGTCTTGTACAAGATACAGAGCAGCATCTGCCACAAAACAGTACACCAGAGGATCGCTTCCTGGCAGAATTTGGGAGCTGTTTATTGCAGCACGCACTAAGTGTGGAATTCTCGGGTGCCAAG
ENST00000604123.5	CTAATACGACTCACTATAGGGTCCAGATGCGCTGTGGCTTTGCGGGCGGTGTGGGTCACCAGAGAAAGAGGACCAGGCGGAGAAGGCTTAATCCGGGGGagtAGACACAGGGGAGCCGACCAGAGGAGGGGGACCCAGAACGGAAGGAGAGTCAGGCTGGGAAACAAGGAAGTGCTACAGTGGAATTCTCGGGTGCCAAG
ENST00000604063.5	CTAATACGACTCACTATAGGGCCACCTCCTGCCCTGCTGGGGTCCAGCCATGTCCCAGCCTGCGGGAGGCAGGAGGAAGCCCAGGACCCTAGGGCCGCCTGTGTGCAGTATCCGGCCTTTCAAGTCGAGTGAGCAGTACCTGGAGGCCagtAAGGAAGACCTGGCTGAGTGTGACTGACGTGGAATTCTCGGGTGCCAAG
ENST00000604000.4	CTAATACGACTCACTATAGGGGAGTCCCCAGGCGCTAGCTGACTGGGGTGGTTGGGACCGTTAGCTCGGCAGGCTGGCAGGCTCCGGGGCGCTACTCCATTGGCGGCCGGGATGGAGACTagtCGAGCGCAGCGGCTGCAGCCTGGTGTGGGCACCAGCGGGAGGGGCACCGCTACAAGGTGGAATTCTCGGGTGCCAAG
ENST00000603963.1	CTAATACGACTCACTATAGGGGCGGCGGGCCCGCGGCGTCGGGCGGTGCGGATGTCGGGCTGGGCGGACGAGCGCGGCGGCGAGGGCGACGGGCGCATCTACGTGGGGAACCTTCCGACCGACGTGCGCGAGAAGGACTTGGAGGACCTGTTCTACAAGTACGGCCGCATCATTGGAGCGTGGAATTCTCGGGTGCCAAG
ENST00000603906.1	CTAATACGACTCACTATAGGGAGCCGGAGCCAGGGCCTGGTCGAGACAACTATTTTTGAGGCAAGACTCGTGGCTGTGACCCagtGGCCTCTGAGGAGGCGTTGTAAGTCCGCCCAGCTCCCCACTTGCTGTGCTCTCACTCAATGCGAAGGGAACCAAGGTACCAGGGCCCCACAATCGTGGAATTCTCGGGTGCCAAG
ENST00000603872.2	CTAATACGACTCACTATAGGGACTCCCAGAagtCTGACCAAAGTGGGAGGAGCACTAGGTCTTCCCGTCACCTCCACCTCTCTCCATGACCCGGCTCTGCTTACCCAGACCCGAAGCACGTGAGGATCCGATCCCAGTTCCTCCAAGGGGCCTGGGTGCTGGGGAGGGGTGAGGTAACCGTGGAATTCTCGGGTGCCAAG
ENST00000603841.1	CTAATACGACTCACTATAGGGCTGCAGAagtTGAAAACCTTTGCATCTTCTGATAGTCTAGCCAAGGTCCAAGAAGTAGCAAGCTGGCTTTTGGAAATGAATCAGGAACTGCTCTCTGTGGGCAGCAAAAGACGACGAACTGGAGGCTCTCTGAGAGGTAACCCTTCCTCCAATCAGGTGTGGAATTCTCGGGTGCCAAG
ENST00000603700.1	CTAATACGACTCACTATAGGGACCTCGCTGCGCTCATGGCGTCGCCCGGGCATTCAGATTTGGGAGAAGTAGCCCCAGAAATAAAAGCATCAGAGAGACGAACAGCTGTGGCCATTGCAGATTTGGAagtGAGAGAAagtGAAGGAGagtATTGCGAGTTCCGTTagtGAATAACTCAGGTGGAATTCTCGGGTGCCAAG
ENST00000603665.1	CTAATACGACTCACTATAGGGGCGTGCCGCGAGATGCGGCCTCAGGACAGCACCGGGGTCGCGGAGCTCCAGGAGCCCGGGCTGCCGCTAACGGACGagtCACCCCCGGGCGCCACTGAGGAGCCGGCGGCCGCCGAGGCAGCTGGGGCGCCAGACCGCGGTAGGTGCTGCCAAACGCTGTGGAATTCTCGGGTGCCAAG
ENST00000603648.1	CTAATACGACTCACTATAGGGCACTTTGCGCTTGCTGACATCTTTGTGGGAAAAGCAGGACCGAGTCTATCCTGAACTGCAGCGTTTCATGGCTGTGTCTGagtTACCTTCTCTTTCGGTGGGCAAGGAAGTCCAagtGGAGAAACTGATTGCAAAAGCAGCATCAATCACGCGAGTTGGTGGAATTCTCGGGTGCCAAG
ENST00000603592.1	CTAATACGACTCACTATAGGGGAAAGACTAGGGAGAGGGagtGCTAGTGAGGTTTAGATCATGTTGAGCCCTACCTTTGTTTTGTGGGagtTTGGATATCCCTTATACACCTagtGATCCATCTGCATTATTGCATTAATTATTTGGCAAGTGAAAAAGAGCTGCCAAAACTTCTACACGTGGAATTCTCGGGTGCCAAG
ENST00000603449.5	CTAATACGACTCACTATAGGGGATTTCTCCCGGAACCTCTGCTCAGCCTGGTGAACCACACAGGCCAGCGCTCTGACATGCAGAAGGTGACCCTGGGCCTGCTTGTGTTCCTGGCAGGCTTTCCTGTCCTGGACGCCAagtACCTAGAAGATAAAAACAGTCCTTTCTACTAACGGGGCGTGGAATTCTCGGGTGCCAAG
ENST00000603305.1	CTAATACGACTCACTATAGGGGATCAGGGAAAGCAGGGCACAGCCTTGGGAAGAagtGATAAGCATGCAGGACTGCCCTGACCTCCTCCCGGCCCGCAGGTGTGAAGACCCCCTTGTGGAAGAAGGAAACGGAAGAGCTCCGGGCCGAGGACGCGGAGCAAGAGGAAGGGGACGAACGCGTGGAATTCTCGGGTGCCAAG
ENST00000603230.1	CTAATACGACTCACTATAGGGACAAGCCACAGGCCCCTTCCCCAGCCTCAGTTCACAGCTGCCCTGTTGCAGGGAGGCGGTGGCCCTTCTGTTGCTAGACCGAGCCTGTGGGATATACCAAGGCAGAGGAGCCCATAGCCATGAGGAGCCTCGGGGCCCTGCTCTTGCTGAGCCAGGTGGTGGAATTCTCGGGTGCCAAG
ENST00000603207.1	CTAATACGACTCACTATAGGGAGTCCCGGTTTCAGCACCTCCGGCGCTGGACAGCTCTCTGCACGCCGCACCGCCGCCTGCTTGCTTTTTCCCACTCTCGCTTTGCATTACTGGAGATGCATCTAAATTACATCCTGTTCAACAACAAGAACGAGTCTTTGGGAACGTGGCTACCCGAAGTGGAATTCTCGGGTGCCAAG
ENST00000602911.5	CTAATACGACTCACTATAGGGAATCAGGCGGTCTGCTTGCCGCATCACGCAAGATGGCGGCCGCGGCGGTGAACGGGGCGGCAGGCTTCTCGAGCTCCGGGCCCGCGGCAACCTCGGGCGCTGTTCTGCAGGCCGCGACCGGCagtTACGAGCAACTCAAGGGCGAGTGGCGAATCGGTGTGGAATTCTCGGGTGCCAAG
ENST00000602867.1	CTAATACGACTCACTATAGGGAAGCTTTTGTCTGGATAGGAGCAACATGCagtTTTACAGTCTTGCAGAAGCTCCGGCAGGGAGGagtATACAGTCAGACAAAGGAGCAGATCCACCAGACAAGAAGGACagtAAGCTTTCTACAGCCACCAATCCACAGAagtGCCTCTTGCCTGATCGTGGAATTCTCGGGTGCCAAG
ENST00000602866.5	CTAATACGACTCACTATAGGGCGAATATTGAGAGTCCAGTGACTCGGCAGGAGAAGATGGCGACCGTGTGGGagtAGGCCGAGCAAGagtGAATTGGGGAGGAGGTGCTCAAGagtTCCACGGAGGAGATCATCCAGCGCACACGGCTGCTGGACAGTGAGATCAAGATCGTTTCGCAAGTGGAATTCTCGGGTGCCAAG
ENST00000602858.5	CTAATACGACTCACTATAGGGTTTTCTCCCATTagtTACTTCAACTCTCTTGTGTTCCTGGAATTAGAATGAAGAATCCCTCCATTGTTGGAGTCCTGTGCACAGATTCACAAGGACTTAATCTGGGTTGCCGCGGGACCCTGTCAGagtAGCagtCTGGAGTGATATCTGAGTGCCACGTGGAATTCTCGGGTGCCAAG
ENST00000602841.5	CTAATACGACTCACTATAGGGTCTCCATTCTGTAAGCTTTCCGGGAACATCCAAGGCAAGACTGGCACCCAGCACAGCAGAAAAGAAGAGTCGGGGACCTCCTAGCCAGTTACATTCCAGAGGagtAGGCGCTGATGCTTCGGGagtGACGCTTTGCTTGTGCCATCTGCTCGTAGAGCGTGGAATTCTCGGGTGCCAAG
ENST00000602795.6	CTAATACGACTCACTATAGGGGAGGCGCGCGGCCGCGCGTGCGCCCGCCCGCCCGTCCCCGCCTCGCGCATGCGCCGCGCTCGCTCGCGGGAGGGCagtGCGGGGGCCGTGCCGGGCGCCATCagtGACGAGGACTACTACGGGAGCGCGGCCGAGTGGGGCGACGAGGCCCGACTTAAGTGGAATTCTCGGGTGCCAAG
ENST00000602794.5	CTAATACGACTCACTATAGGGAAAagtAGTCTACCCTGAAGACCCCAGATTTTTGATCTGCTCTTTTGagtCAGTTGATAGAATAATGGAGTGTGGTATACCTCCAACCCTTGTagtCGTTGGGAGAGGAGGGGGACTACACACGGTTTTTCAGAGGCAAAAACTCCTTTACGACCAGGGTGGAATTCTCGGGTGCCAAG
ENST00000602787.6	CTAATACGACTCACTATAGGGGCCGCGGCGGGAAAATCCGACCTGGCCGCGCACCACCGCCCCTTCTCGGCCCTCCTGCGTTTGCCCAGGGTCGGCCCGCAGTGATGGAGGAGGAGGCGGAGACCGAGGAGCAGCAGCGATTCTCTTACCAACAGAGGCTAAAGGCAGCAATAACCGCGGTGGAATTCTCGGGTGCCAAG
ENST00000602751.5	CTAATACGACTCACTATAGGGCTCCCAAGagtGCGGAGACAGAGTGAAGAAACTGTGTTCCCCCCTTGGGTTGCTATCGATCAAGGGTAAAATTCCATTCTGATATCAAAATGCAGTATTCGCACCACTGTGAGCACCTTTTAGAGAGACTGAACAAACAGCGGGAAGCAGGCCCCATTGTGGAATTCTCGGGTGCCAAG
ENST00000602683.5	CTAATACGACTCACTATAGGGCCCCATCACACTCACACGCACGCTCACACTTTTTATTTGCCATAATGAACCGTCCAGCCCCTGTGGAGATCTCCTagtAGAACagtCGTTTTCTGATAACTCACAACCCTACCAagtCTACTCTCAACAAGTTCACAGAGGAACTTAAGCTAGTGACTGTGGAATTCTCGGGTGCCAAG
ENST00000602682.6	CTAATACGACTCACTATAGGGGAGAGGCGCCGGGCGGCGGGAAGGAGGCGGCACCGGAGGGGAGGGCCGGGCGCGGCGGCGGCGGCGGTGGAGGAGCCGGAGCATAagtCTAAAGAAGTAAACAGGTCATGGCACGTTTAACAAAAAGACGACAGGCGGATACAAAAGCTTTACCGCTGGTGGAATTCTCGGGTGCCAAG
ENST00000602676.6	CTAATACGACTCACTATAGGGATTTTGCGAACGGCGAGCAGCGGCGGCGGCGCGGAGAGACGCAGCGGAGGTTTTCCTGGTTTCGGACCCCAGCGGCCGGATGGTGAAATCCTCCCTGCAGCGGATCCTCAATAGCCACTGCTTCGCCAGAGAGAAGGAAGGGGATAAACCGACTTGGTGTGGAATTCTCGGGTGCCAAG
ENST00000602655.5	CTAATACGACTCACTATAGGGCTCCACCCCACGTCCCTCCTGCAGCCCAGCTCCGCCCGCAGCCGCCGCGGACCAGGCAGGCCCGCACCGCCGCCATGagtTGCGAGGTGagtCCCACCATCAGCGAGGagtGCCGGCGGGGCTCGGCGCTGGGCCCGGACGAGGCGGGCACTCACAGTGTGGAATTCTCGGGTGCCAAG
ENST00000602637.1	CTAATACGACTCACTATAGGGGCTGGTTTTGGTGATTTTTGTCTGATTGCAATGTCTGGACGTGGTAAGCAAGGAGGCAAAGCTCGCGCCAAAGCGAAATCCCGCTCTTCTCGCGCTGGTCTCCAGTTCCCGGTGGGCCGAGTGCACCGCCTGCTCCGTAAAGGCAACTAATCATATTGGTGGAATTCTCGGGTGCCAAG
ENST00000602624.7	CTAATACGACTCACTATAGGGCTTCGGCAGGAGGAGGAAGATGGAGCCCAGCACCGCGGCCCGGGCTTGGGCCCTCTTTTGGTTGCTGCTGCCCTTGCTTGGCGCGGTTTGCGCCAGCGGACCCCGCACCTTAGTGCTGCTGGACAACCTCAACGTGCGGGAGACTCATTACTCTTGTGGTGGAATTCTCGGGTGCCAAG
ENST00000602544.5	CTAATACGACTCACTATAGGGGGGCCAGTTTTCAAGGCGGGCTGTAACTGGTGGCATTTGTCCCGGGACCAGGTCCACAGTTTTagtTGTGAGCAAGATGGAGGCTGACCTGTCTGGCTTTAACATCGagtCCCCCCGTTGGGACCAGCGCACCTTCCTGGGGAGAGTGATAGCCAGGCGTGGAATTCTCGGGTGCCAAG
ENST00000602526.1	CTAATACGACTCACTATAGGGTCAAAAGACAACCAAGTGAGCAGCACAGACTAATGAGTAGAATCAATAAGAACGTGGTTTTGGCCCTTTTAACGCTGACAAGTTCTGCATTTCTGCTGTTTCAGTTGTACTACTACAAGCACTATTTATCAACAAAGAagtGAGCTGGTGTACCCTAGGTGGAATTCTCGGGTGCCAAG
ENST00000602509.5	CTAATACGACTCACTATAGGGagtCGTTGCCCGCAGGGAGAGAAGGAAAAGAAGGAACTGAGTGAAAGTCCCTCCTGCTTTCCGCCGGGCCAGCTGGACCCGTCGGACCTGagtCCCGCACCGCCGCCATGagtTGCGAGGTGagtCCCACCATCAGCGAGGagtGCCGGCTACAGGCAGTGGAATTCTCGGGTGCCAAG
ENST00000602506.5	CTAATACGACTCACTATAGGGACAATAGTAGCTCCCTCCAAGATGGCGGCAGCGACGGCAGACCCGGGAGCTGGGAACCCGCAGCCTGGGGACTCCTCCGGCGGGGGCGCTGGGGGCGGGCTGCCGTCCCCTGGGGAGCAGGAGCTGAGCCGGCGCTTGCAGCGCCTGTAAAAAGTAGTGTGGAATTCTCGGGTGCCAAG
ENST00000602465.6	CTAATACGACTCACTATAGGGAGagtCGGTGGTGGCCGCCGAGCGCCTGGAAGGAGCTGCTGGACAGGCCGAGGGAGCCTCCGCCCGAGACCGCGCAGCCGCCGCCGCCATGGCTACAAAAGACCCCACAGCTGTAGAGAGAGCAAACTTGTTAAACagtGCTAAACTGACAACGTAGGGTGGAATTCTCGGGTGCCAAG
ENST00000602402.6	CTAATACGACTCACTATAGGGAGAGCCACTGAGGCCTGAGCGAGAGCCGACGGCGGGCGGGCGCAGCTGCTGCCGGAGCGCCGGCGCGTGCTGGTGGGCCACACACCTTTCCTCCTCTTCACTCGCGAGCCCTCGGACATGGTGGCCCCCGGCTCCGTGACCAGCCGGCTGAATCGTCCGTGGAATTCTCGGGTGCCAAG
ENST00000602365.1	CTAATACGACTCACTATAGGGCGGGGTCAGCGCGGGGCCACCATCCAGCCCCTTGGGGCCCGCCCCAAGCAGCTGTCGAGGACGCACTCAGCCTGCGCAGCCATGGCCTCGGCAGGGGCGGAGAGGCGGCCGGGGGTCCAGGAGGCGACGGTCGTGGGGCAGGGACAGCTACCGCCAGAGTGGAATTCTCGGGTGCCAAG
ENST00000602320.1	CTAATACGACTCACTATAGGGGCTGGGTGTAGCCGTGGGGATGGCAGGTTCGGGGAGGCTGGTCCTACGGCCCTGGATTCGGGAGCTGATTCTGGGGTCAGAGACACCCTCCAGTCCACGAGCCGGGCAGCTGCTTGAGGACGCCGAGGCCGCGGTCGCGGGCCCATCCCTTTAGACAGGTGGAATTCTCGGGTGCCAAG
ENST00000602307.5	CTAATACGACTCACTATAGGGACGAAGGGGCGGGGCTGGGCTCGTGGCTGAGCCAGCAGCTGCAGCAGCTACGGGAGTGGCCGGGTGGCCGGCGGGTGCCAGCCGCCATGGAGGCCGTGCCCCGCagtCCCagtATCTGGCTGGACCTGAAGGAGGCCGGTGACTTTCACTTCTCTAGCGTGGAATTCTCGGGTGCCAAG
ENST00000602305.5	CTAATACGACTCACTATAGGGGCTCTTCACTCCCAACAATGGCGGCTCCGAGCCCGAGCGGCGGCGGCGGCTCCGGGGGCGGCAGCGGCAGCGGCACCCCCGGCCCCGTAGGGTCCCCGGCGCCAGGCCACCCGGCCGTCAGCAGCagtCAGGAGAATTCGGTCAACAGTGCACTCAGGGTGGAATTCTCGGGTGCCAAG
ENST00000602293.5	CTAATACGACTCACTATAGGGAGGAAGTGGGACCGGTGTCTGGCGGagtCGGTCGTGAAGATAGAATCCTGGTAATTGagtTCCACCCGAGAAATCCCTGCAGATGTTCCAGCCTCTGTCTAGTCCAGATAGCCACAGGAAGGGTACTGGTTTTGGATTAGGAATTGTTTTCTCCTAAAGTGGAATTCTCGGGTGCCAAG
ENST00000602178.5	CTAATACGACTCACTATAGGGGTGCGCGTAGTCCCGCCCCCTCGCTTTCTCCCTCTGCTCCTCCGTCCGCTCCCGTCGGACGGGGACATTGCAATGAGGCGGGATCGCGGCCCTAAGCCGGCCCTGGGTGGAGCTGGCGAGGTGGAACCAGGTGGGagtGCAGCCTCTCCCCTACAAGAGTGGAATTCTCGGGTGCCAAG
ENST00000602165.1	CTAATACGACTCACTATAGGGACACAGGCAGGTCGGGCAGGCGGGTCGCAGGTTGTAAATCCATGTGGCGGGGGCTTTGGACCCTGGCGGCCCAAGCGATTGTGCACGCGCCGGAGCAGCGGCGCACCAGCCCCCGGCTCCGGCGCCACCATCTTCGCGCTAAGCTCTGGTTCAGTCGTGTGGAATTCTCGGGTGCCAAG
ENST00000602162.5	CTAATACGACTCACTATAGGGAAACCCGGAAGCGGATCGGGTGGAGTGTAGGTCATATCGCCGCGATATCTCTTCCAAagtCATGagtAAGGAGGTCTTGTCAACAGGGCAAGGCAATACAGAAGTGATCCACACAGGGACATTGCAAAGACagtAAAGTCATCACATTGATAGGCATAGTGGAATTCTCGGGTGCCAAG
ENST00000602147.1	CTAATACGACTCACTATAGGGAGGTAACGCTGGCGGTGGGTGGGCCTCCAGCTTGGAGCAGAGACCCCCCGAGGCATCTGCAGACAGAACTGGagtGACCCATGAATACGGATTTAGCTGCTGGAAAGagtGCTTCTGCTGCCTGCTCCagtGACCCCATCGACAGCTTTACCGCTAGCGTGGAATTCTCGGGTGCCAAG
ENST00000602139.6	CTAATACGACTCACTATAGGGACTGCCCCTCCACCAGGCTTCCTGCTGGAGGAGTTTCCTTCCCAGCCAGGCCGGCCCAGAAGCCAGagtGTCCCGGGACAGGCCCAGCCCCATGGCCCAGAGagtCTGCTGCTGCCCCTGCTGCTGCCCGTGCTGGGGGCGGGGTCCCTGGAAATATCGTGGAATTCTCGGGTGCCAAG
ENST00000602138.1	CTAATACGACTCACTATAGGGCCCGCAGTGGGCGCGATGGCGGAGGCTGTACTGAGGGTCGCCCGGCGGCAGCTGAGCCAGCGCGGCGGGTCTGGAGCCCCCATCCTCCTGCGGCAGGTGCGGGTGGCTGGACCTAGGAGGGGACTGCTGGGCACTAGGCGGCAGCAAGGCGGATCAGGGTGGAATTCTCGGGTGCCAAG
ENST00000602130.5	CTAATACGACTCACTATAGGGCAGAGCCCTGGGAGGCCGGGCCGGGCTCGGGGGCCACCCCGGGGGCCCGGGCCATGGagtTGCGCCGTCTGAAGGTGAACGAACTTCGCGAGGAGCTGCAGCGCCGCGGCCTGGACACTCGAGGCCTCAAGGCCGAGCTTGCTGAGCGGCCCAAAGAGGTGGAATTCTCGGGTGCCAAG
ENST00000602066.5	CTAATACGACTCACTATAGGGTCCCAAAGTGCTGGGATTACAGGCagtAGCCACCGTGCCCGACCGTAACCAAagtTTTTTAAAACTCCAAGGGGAGGATTCTGGCTTCCCCTGTCCGTGTTCCATCTAGCCACACAGGAGCCATGGAAGTGGCAGAGCCCAGCAGCCCCTGCCGTTAAGTGGAATTCTCGGGTGCCAAG
ENST00000602061.5	CTAATACGACTCACTATAGGGAATTTGTTATCCGACTCTTATCTGTGTGCTGTTTTagtagtTCTagtACCGTGTGTTCCagtAAGCTGACAGCAGCCATGGCGAGCGGCAGTGGAGACAGCGTCACCCGTCGGAGCGTGGCATCACAGTTTTTCACTCAAGAGGAGGGGTCGTCCAGCGTGGAATTCTCGGGTGCCAAG
ENST00000602004.1	CTAATACGACTCACTATAGGGGAGGGGGGAAAGCCCCGGATGTTCGTTGGGGATTCAACagtGCGGCGGGAGTGTCCGCGGTGGTGGCGGTGCAAGAGAGCTGAGGGAGGCGCGAGGGCGCGGAGTTCCAGGCCGCACCGAGTCCCCGGCACCagtTTTGGGAAGAGGAAAATCCTAGAGTGGAATTCTCGGGTGCCAAG
ENST00000601967.6	CTAATACGACTCACTATAGGGCAGGAGGGCCCCAGCAGGTTGCGGACTCGGAGGCTGAGAGCAGCAATGTGGCTGAAGGTGGGGGGCCTACTTCGGGGGACCGGTGGACAGCTGGGCCAGACTGTTGGTTGGCCTTGTGGGGCCCTGGGGCCTGGGCCCCACCGCTGGGGCCGCTAACAGTGGAATTCTCGGGTGCCAAG
ENST00000601951.5	CTAATACGACTCACTATAGGGGGGTGACagtAGTGACTCCAAGGAACCAAGACTGCAGCAGCTGGGCCTCCTGGGTGAGGCTGGGTTGGGACGCTGGGATTCTGGGAAGGGGGAAGGGagtGCCAGCCATGGCCTCAGCCTGCCCAGGCTCTGATTTCACGTCTATCCATAACACCATTGTGGAATTCTCGGGTGCCAAG
ENST00000601916.1	CTAATACGACTCACTATAGGGCTCCAGCTCCAGAAATCCCAGTACCTGCAACTGGGCCCCAGCCGAGGCCAGTACTagtGCGGGTCCCTGCCCAACGTGAACCAGATCGGGAGTGGCACCATGGACCTGCCCTTCCAGACCCCCTTCCAATCCTCGGGCCTGGACACCAGTGCCAACGAGTGGAATTCTCGGGTGCCAAG
ENST00000601891.5	CTAATACGACTCACTATAGGGCGCAGACATGGCAGCGCAGAAGGACCAGCAGAAAGagtCCGAGGCGGAAGGGCTGAGCGGCACGACCCTGCTGCCGAAGCTGATTCCCTCCGGTGCAGGCCGGGAGTGGCTGGAGCGGCGCCGCGCGACCATCCGGCCCTGGAGCACCTCCAATTTAGGTGGAATTCTCGGGTGCCAAG
ENST00000601861.5	CTAATACGACTCACTATAGGGACTGTGACCAAGCCTCTCACCCGCCATCCAGGTGCCCCTGAGCCGAGGAACGCAGGCGGTGGTCGTGGGGAAGGGAAGAGGAGCCCCGGGAGACGACAGCAGCATGGGTGGGCGGCCTTCGAGCCCTCTGGACAAGCAGCAGCGGCAGCGTTCCCCACGTGGAATTCTCGGGTGCCAAG
ENST00000601800.5	CTAATACGACTCACTATAGGGAAAAATTTCCTTTCACTTTCGGTCTCTGGCTGTCACCCGGCTTGGCCCCTTCCACACCCAACTGGGGCAAGCCTGACCCGGCGACAGGAGGCagtAGGGGCCCCCGGCCGAAATGACAGTGCTGGCGCCAGCCTGGAGCCCAACAACCTAAATCGCGGGTGGAATTCTCGGGTGCCAAG
ENST00000601799.5	CTAATACGACTCACTATAGGGGGAAGCGCCCCGGCCAGAAAGTGACCCCCCACCCCTTTCAGGACCCTGTGAACGGGAACAGCCATCCAGAGGGTTCAGGAAGGCGTCCGCGCCCTCACCTCTTCTCCCCATGAGCTCCCCCAGAGCTGTGGTGCAGCTGGGCAAAGCTCCGTCTTTACGTGGAATTCTCGGGTGCCAAG
ENST00000601792.1	CTAATACGACTCACTATAGGGAATTCCCCTTCAGGAAAAGCAGGCAGGTCTCAGTCATGGGCACCCGGAGAAGAGGAAGGACATTTCACTGTCAGCCCAGCACTGCCGAGGTTCTCTGCCGAGGCCAACCAGAAATACCCCTTGGAAGCTGGAATCCTGCAACAagtGCCACCTGTACTGTGGAATTCTCGGGTGCCAAG
ENST00000601723.5	CTAATACGACTCACTATAGGGAGGGACCCCGCGCACAGGAGCTGCCCTCGCGACATGGGTCACCCGCCGCTGCTGCCGCTGCTGCTGCTGCTCCACACCTGCGTCCCAGCCTCTTGGGGCCTGCGGTGCagtCAGTGTAAGACCAACGGGGATTGCCGTGTGGAAGAGTGACTCATAGCGTGGAATTCTCGGGTGCCAAG
ENST00000601719.1	CTAATACGACTCACTATAGGGACGCGCACTTCCGGTCTTTGTGGCTTGCAGCTCGGGGAAAGAAGAGATTACTCACACTCCTTCGCAAGCACAGAACCAGTTGTACTGAGCTTTTTGCTAAGCTGTTTCAGCCAAGAATGGCTGTGGAATCTGGAGTGATTTCAACCCTGTCAGCCAGCGTGGAATTCTCGGGTGCCAAG
ENST00000601714.5	CTAATACGACTCACTATAGGGGCGCCCGGGACTCATGCCCCTTCCTTTCCCCTCTCGCTCCCAGCAGGACGCGCCCAAGCCCACTCCTGCAGCCTGCCGCTGCTCCGGCCTGGCCCGGAGGGTGCTGACCATCGCCTTCGCCCTGCTCATCCTGGGCCTCagtACCTGGGGATCCCGTAGTGGAATTCTCGGGTGCCAAG
ENST00000601693.2	CTAATACGACTCACTATAGGGGCAGTTCCCGGTCTCGCCTTCACTGCTGTGTGTCCTCAGCCTCTGTGGCCCTGTAACCTGCGGCATTGGAAGATCCACAGCTAACATGCCAGGTGCCCCTGGCAGCCTAGAAagtGGACCATTGACATTTAGAGagtTGACCATAGAATCCATATCAGGTGGAATTCTCGGGTGCCAAG
ENST00000601682.1	CTAATACGACTCACTATAGGGCCGCAGTTCCTGAGAGAAGAACCCTGAGGAACAGACGTTCCCTCGCGGCCCTGGCACCTCCAACCCCAGATATGCTGCTGCTGCTGCTGCTGCCCCTGCTCTGGGGGAGGGAGAGGGTGGAAGGACAGAAGAGTAACCGGAAGGATTACAATTGCCAAGTGGAATTCTCGGGTGCCAAG
ENST00000601675.5	CTAATACGACTCACTATAGGGCTCCCCCGAAGCCGCGCGCCCGCGCCCGCGCCCCTCAGTCGGTGGAGCCCGCAGCCCCCCTTGTGGCCCGCGGCAGCTCCCCGCCCGCTCGGCCCGCGCCCGCCATGGTCCGTCCGCGCCGTGCCCCGTACCGCTCCGGCGCCGGGGGCATCTCGTGAGTGGAATTCTCGGGTGCCAAG
ENST00000601662.5	CTAATACGACTCACTATAGGGGCACTTCCGCCCTCTCTTAACagtGAGCCGGCGGAAGGGGTGGTGTAGGGCCGGGCGATAATGGCGGCGTCGAGGCTGGAGCTAAACCTGGTGCGGCTGCTATCCCGCTGCGAGGCGagtGCAGCGGAGAAACGGGACCCGGACGAGTGTCTCGAATAGTGGAATTCTCGGGTGCCAAG
ENST00000601655.5	CTAATACGACTCACTATAGGGGGTTGCGGCGCCGCGCGGTGAGGTTGTCTAGTCCACGCTCGGAGCCATGCCGTCCAAGGGCCCGCTGCAGTCTGTGCAGGTCTTCGGACGCAAGAAGACAGCGACAGCTGTGGCGCACTGCAAACGCGGCAagtGTCTCATCAAGCTGCGATTGCCTAGTGGAATTCTCGGGTGCCAAG
ENST00000601645.5	CTAATACGACTCACTATAGGGAGAAAATGGCGGCAGGGGTCGAAGCGGCGGCGGAGGTGGCGGCGACGGAGATCAAAagtGAGGAAGAGAGCGGCGCGCCCGGCGTGCCGAGCGGCAACGGGGCTCCGGGCCCTAAGGGTGAAGGAGAACGACCTGCTCAGAagtAGAAGGACAACTGGGTGGAATTCTCGGGTGCCAAG
ENST00000601638.5	CTAATACGACTCACTATAGGGTTCCCTGagtTATTTTGGCGCGGTCTCCTGGCTCTGCGGGCCCAGGGCTCCGGATGAGGTCTCCCGCCGTCCCGACCCCCGCAAGGGGCCAGCTTGGTGTCGCCTTCGTTCTTCTGCCACCCCATTCGGAAGGTGCTCGGGTCTTCGGGGTACTAGCAGTGGAATTCTCGGGTGCCAAG
ENST00000601636.5	CTAATACGACTCACTATAGGGGACGTTGCTGATGAagtCCGGGGCGGTGCTGAACTTTAAGCTGAAAAAGAAGGACACGCAGGGCTTTGGGGAGGAGTCCAGGGAGCCCAGCACAGGTGACAACATCCGGGAATTCTTGCTGAGCCTCAGATACTTTCGAATCTTCATCGGTAGCAACTGTGGAATTCTCGGGTGCCAAG
ENST00000601630.5	CTAATACGACTCACTATAGGGGCCATCCCGGAAGCGCGAGCAAGGCCGCCAGagtTGCAGGCAGCGGAGGAGGAGAAAGAGATGGACCTCCCGGACTCGGCCTCGAGGGTCTTCTGCGGCCGCATCCTGAGCagtGTGAACACAGagtagtTCAACGCCATCATCCTGGCTGTCAGACGGTGGAATTCTCGGGTGCCAAG
ENST00000601623.5	CTAATACGACTCACTATAGGGAGGAAGTGAAACTCCCTGGACGCTCCTGCCAGGGCCATCCAGGTGACCGTGTCCAACCCCTACCACGTGGTGATCCTCTTCCAGCCTGTGACCCTGCCCTGTACCTACCAGATGACCTCGACCCCCACGCAACCCATCGTCATCTGGAATACAACATCGTGGAATTCTCGGGTGCCAAG
ENST00000601614.6	CTAATACGACTCACTATAGGGCCCGGCGGCGGCGGCGTGGAGCAGCATGTACGCCAAGGGGGGCAAGGGTTCGGCCGTGCCCTCCGACAGCCAGGCCCGCGAGAAGTATTGCCTGTCTCTGTCTCTCCCCTCAAGAACagtGCCTCCAGGACAGGGGCCGGGTGTGTGCATTCAAGCTAGTGGAATTCTCGGGTGCCAAG
ENST00000601584.1	CTAATACGACTCACTATAGGGAGCGGACATTTTGTTTCTGTCAGGCTGTCCCTGGCCGGGGTTCTGTAACGCTTGTGTGGGCCGCAGGTGGAGGTGTTGGGAAAGCGCGGAGGAGATGTTGTCCCCAGTGTCCCGAGACGCGTCTGagtCTCTGCAGGGACGGAAGTGCCAATAGAATCGTGGAATTCTCGGGTGCCAAG
ENST00000601564.5	CTAATACGACTCACTATAGGGCCTTGAGGTGGAAGGCGGGAAAATGGCGGATTCCTCGGGGCGAGGCGCTGGGAAGCCTGCAACCGGCCCCACAAATTCTAGCAGTGCCAAGAAGAAGGATAAAAGAGTTCAAGGTGGAAGAGTGATTGAGTCCCGGTATCTGCAGTagtACAGCATCGGTGGAATTCTCGGGTGCCAAG
ENST00000601537.5	CTAATACGACTCACTATAGGGTTGCGGAGACGCGCGCGTCGGGGTTTAACGCGTTTCTGGGCCGCCGTAAGCCCGGCCTAGGGGCAGCTTTGACTCGAGAGCCGGCTATAGGCGCATGGAAGGTTCCCTGGAACGGGAGGCGCCAGCGGGGGCGCTGGCCGCCGTGCTAAACCGACAGCGTGGAATTCTCGGGTGCCAAG
ENST00000601529.5	CTAATACGACTCACTATAGGGCAGTCGGGTCCATCCTGCAGTAAATGCACAACCCGGACGGAAGTGCCTCTCCGACAGCAGATCCAGGCTCGGAGCTCCAGACGCTGGGACAGGCCGCCCGCAGACCACCCCCGCCGCGCGCGGGACACGACGCCCCCCGCAGGACCCGCGCGATCGCGGTGGAATTCTCGGGTGCCAAG
ENST00000601519.5	CTAATACGACTCACTATAGGGCGCCCGCCCGCGGCTCCCCAGCCCCAGGCCGGGAGGTAGGAAGGCGCCGGCGGGAGTCGGGGATCCTGCTTTGGGGTGTGCCCAGATGGGGGAACCCCGGGCTGGGGCCGCCCTGGACGagtGCAGCGGCTGGACGGGCAGTGAGGAAGCTTAGCAGCGTGGAATTCTCGGGTGCCAAG
ENST00000601488.5	CTAATACGACTCACTATAGGGAGTCGAGGATGTCGGTGAATTACGCGGCGGGGCTGTCGCCGTACGCGGACAAGGGCAAGTGCGGCCTCCCGGAGATCTTCGACCCCCCGGAGGAGCTGGAGCGGAAGGTGTGGGAACTGGCGAGGCTGGTCTGGCAGTCTTCCAGTGTGGTCAGTAACGTGGAATTCTCGGGTGCCAAG
ENST00000601482.1	CTAATACGACTCACTATAGGGGCCCAGCTGGGGCACCCACTGGAAGGAGAGGCCAGGCGGAAGACCCTGGCTCCGTCATGGCCTCTGCCCTGAGGCCACCCCGTGTCCCCAAGCCTAAGGGTGTCCTGCCTTCACACTACTagtAGAGCTTTCTAGAGAAGAAGGGGCCCACCGTGCTTGTGGAATTCTCGGGTGCCAAG
ENST00000601436.5	CTAATACGACTCACTATAGGGCCTAGTGAGTCGGCGGCTGATTTAGAAGGAGGTTCAGGCTACGGTGAGCCGAAGCCACACAGGAGCCATGGAAGTGGCAGAGCCCAGCAGCCCCACTGAAGAGGAGGAGGAGGAAGAGGAGCACTCGGCAGAGCCTCGGCCCCGCACTCCCACAGTAAGTGGAATTCTCGGGTGCCAAG
ENST00000601435.1	CTAATACGACTCACTATAGGGGAGCCCTAGGGCACTGGGTCCTCAGTGGCATGGGGGTGAAGCGGAGCCTCCAGAGTGGGGGCATTCTGCTCAGCCTCGTGGCCAACGTCCTCagtGTGCTCTCCACGGCCACCAACTACTGGACCCGCCAACAAGAGGGCCACAGTGGCCAACGGCAAGTGGAATTCTCGGGTGCCAAG
ENST00000601423.5	CTAATACGACTCACTATAGGGGGGGagtCGGAAACCCCTGGCTCGGTGGAGCGGAGAGGCAGGCGGGGAGCCGAGGACGGCATGTCCCAGGCCCCGGGAGCACAGCCGAGCCCACCCACCGTGTACCACGAACGGCAGCGCCTGGAGCTGTGTGCTGTCCACGCCCTCAACTCCCGCTGGTGGAATTCTCGGGTGCCAAG
ENST00000601406.5	CTAATACGACTCACTATAGGGGAGAAACGAGATGGGGGTGAAGCTGGAGATATTTCGGagtATAATCTACCTCACTTTCCCTGTGGCTagtTTCTGGGTTTCCAATCAGGCCGAGTGGTTTGAGGACGagtTCATACAGCGCAAGAGGGAGCTGTGGCCACCTGAGAAGGACCGTTAACGTGGAATTCTCGGGTGCCAAG
ENST00000601405.1	CTAATACGACTCACTATAGGGTGGGCAGCCTTTTCAGACTGTCTCTGCCCAGAATGTCAGGAGAGGCCACAGTCTTGGCCTACCagtCTCCAGAAGAACAGGAAGGACTTCTAGTTGTCAAGGTTGAAGAAGAAAATTagtTTTTGGACCAGGACTTTGGCCTTCAGGAAACGTCGACTGTGGAATTCTCGGGTGCCAAG
ENST00000601387.5	CTAATACGACTCACTATAGGGAGCGGAACTAAGAAAAGAAGAGGCCTGTGGACAGAACAATCagtTGAAGGTGGACAAAGACCGGCAGATGGTGGTGCTGGAGGAAGAATTTCAGAACATTTCCCCAGAGGAGCTCAAAagtGAGTTGCCGGAGAGACAGCCCAGGTTCGCGAGCCCTTGTGGAATTCTCGGGTGCCAAG
ENST00000601249.5	CTAATACGACTCACTATAGGGAGCCAGGGAGTTGAAGGCTGCAGTGAGCCCTGTTTTTGCCACCACACTCCAGCTTGGGATTGATTCCTAAAGACTCATGTTACGTGAGGAAGCAGCTCAGAAGAGGAAAGGAAAGGAGCCAGGCagtGCTCTTCCTCAGGGACGCTTGAGCTACAGTGGTGGAATTCTCGGGTGCCAAG
ENST00000601240.5	CTAATACGACTCACTATAGGGTTAGCTGGGAGGACCCAAAATGCTGGAAAAGCTGagtGGTGCTGATTCTCTCCAGCTTTTCAGATCCAGATATACATTGGGTAAAATCTACTTCATAGGTTTTCAAAGGAGCATTCTTCTGAGCAAATCTGAAAACTCTCTAAACTCTACGTTCACACGTGGAATTCTCGGGTGCCAAG
ENST00000601236.1	CTAATACGACTCACTATAGGGCCAGACCTGGAGGGCTTGGGTAAAAATGGCTGAATATTTAGCTTCGATATTCGGGACTGAGAAGGACAAGGTTAACTGCTCTTTTTACTTTAAGATCGGGGTCTGCCGGCACGGGGACCGGTGCTCCCGGCTTCACAACAAGCCGACATTTCGAACAGGTGGAATTCTCGGGTGCCAAG
ENST00000601215.5	CTAATACGACTCACTATAGGGAGGATAACTTGGTGAAATGACTCCCTCTCTCAGCCTCAGTGAGCCCACCTGTAACAGAGATAAGGGACTAGACCAGAAAACCTCAagtACCTCTCTGACCTCATCTCCTGCCTGTGTCCTCCTCGCTCCCTCTGCTCCAGCCAAGCagtTACAGTCTAGTGGAATTCTCGGGTGCCAAG
ENST00000601213.5	CTAATACGACTCACTATAGGGACTGATGGTGCATTCTCCAACTTGTCCCCACCCagtCTTTCTTCTGGTCCCCGCCTCGGAGCCTCAGTTTCCCCATCTGCAAACTCCGGACCCTGGAGACGCTGTTTGGAATATTGTGCACGCGCCGGAGCAGCGGCGCACCAGCCCCCAACAAGATCGTGGAATTCTCGGGTGCCAAG
ENST00000601208.5	CTAATACGACTCACTATAGGGCGCAGCCGGGCGAGTTTTACCGATCTGTGTTCCGCGGCCCGGCCGCGGCTGAGTCTTCCCAGGGTCAGGGTCAGGCGCTTTGCTGAGTCCCTTTGTGGCCGCCATGGACAATTCCGGGAAGGAAGCGGAGGCGagtGCGCTGTTGGCCGAACGATTGCGTGGAATTCTCGGGTGCCAAG
ENST00000601189.1	CTAATACGACTCACTATAGGGTGAGAGACGGGAagtGCCGCTGCCAGGCCCCAGGACCTAGAAGGGAAAGGAAATACCTTCTTCTAGGGGAACAGCCTCAAGGCTCATCCACAACATGGACCTGCGCACAagtACACAGTCGCTGGTGACTCTGGCGGAGGACAACATAGTTACGGGCAGTGGAATTCTCGGGTGCCAAG
ENST00000601181.6	CTAATACGACTCACTATAGGGATAGACCACCAGGCTGAGTATCCTGACCTGAGTCATCCCCAGGGATCAGGAGCCTCCAGCAGGGAACCTTCCATTATATTCTTCAAGCAACTTACAGCTGCACCGACAGTTGCGATGAAAGTTCTAATCTCTTCCCTCCTCCTGTTGCTTGCATATCCGTGGAATTCTCGGGTGCCAAG
ENST00000601171.5	CTAATACGACTCACTATAGGGTGTAAAGagtGCGGCTTCCTAGTGAGTCGGCGGCTGATTTAGAAGGAGGTTCAGGCTACGGTGAGCCGAAGCCACACAGGAGCCATGGAAGTGGCAGAGCCCAGCAGCCCCACTGAAGAGGAGGAGGAGGAAGAGGAGCACTCGGCAGACCCTGGCAGGTGGAATTCTCGGGTGCCAAG
ENST00000601134.5	CTAATACGACTCACTATAGGGGACGGCGGCTGAGCTGTGCTGCGCGGCGCGGCGCGGTGCGGCACGGCACGGTGGGAGTGTCTCCGGCTGGCTTGCAGGGAGAACACCGACTGAGACCTCAAACCCTGGCTCCAGTGTCATGGAATCCGTCACCTTTGAGGagtTGGCCGCGTCATCGTGTGGAATTCTCGGGTGCCAAG
ENST00000601091.5	CTAATACGACTCACTATAGGGGACCAACGCAAGGAGCAGCTGACAGACGAAGAAAAGTGCTGGACAGGAAGGGAGAATTCTGACGCCAACATGCAGCGAAGTATCagtTCATTTTTCCACCCCAAGAAAGAGGGTAAAGCAAAGAAGCCTGAGAAGGAGGCATCCAATAGACCAGGGTTGTGGAATTCTCGGGTGCCAAG
ENST00000601054.1	CTAATACGACTCACTATAGGGGCGCCAGGAGTCCCTGGGATGCCCTTCTGGGGACACAGCCCTGAAAGTGACagtGGCTCGAGGGTTGGCTACCCCGCTCAGGTTTACAAAACTGCCAGTGCAGAGACTCCTCGGCCCTCCCAGCTGGCCCAGCCCAGCCCCTTTCAGCTCCCTTGGGAGTGGAATTCTCGGGTGCCAAG
ENST00000601048.6	CTAATACGACTCACTATAGGGACTCGCGCAGACCTAGCGCGTCCAGGTGGGAGGTTAGTGTGGCCCGGGCGTCCGCTCCTCAGCGGagtTGGCAGCCCCGAGCCATGGCTCTCGCCGTCCGAGTCGTTTATTGTGGCGCTTGAGGCTACAAGTCCAAGTATCTTCAGCTCGAGCTTGCCGTGGAATTCTCGGGTGCCAAG
ENST00000601043.5	CTAATACGACTCACTATAGGGGTACAACTTCCGGCTGTAAAGagtGCGGCTTCCTAGTGAGTCGGCGGCTGATTTAGAAGGAGGTTCAGGCTACGCCACACAGGAGCCATGGAAGTGGCAGAGCCCAGCAGCCCCACTGAAGAGGAGGAGGAGGAAGAGGAGCACTCGGCGATCACGCAGTGGAATTCTCGGGTGCCAAG
ENST00000601003.1	CTAATACGACTCACTATAGGGCGGCGGGCGATCGGACCCAGGCTGCCCCGCCGTACCCGCCTGCGTCCCGCGCTCCCGCCCCAGCATGACAGCCCCGGCGGGTCCGCGCGGCTCAGAGACCGAGCGGCTTCTGACCCCCAACCCCGGGTagtGGACCCAGGCGGGGCCTTATACAGGTAGTGGAATTCTCGGGTGCCAAG
ENST00000600989.5	CTAATACGACTCACTATAGGGGAGGCTCCCGGCTCAGGCATCATCTGGCTGCAAAGAAGAGAACACACTGTGTTTGAGGGAGGAGGAAGGAGGATCAGAGTTTAAACTCCTGCCATAATGCAGGGCACTGTGGCATTTGAAGagtTGGCTGTGAACTTTTCCCAGGAGGAAGCCGGAGTGTGGAATTCTCGGGTGCCAAG
ENST00000600973.5	CTAATACGACTCACTATAGGGGTCGTAACGCACTTCCGGCGGTCTACGCGAGGAAGATGGCTGCATCCCAGCAGCAAGCTTCAGCGGCTTCCTCAGCTGCTGGTGTATCGGGTCCTAGTTCGGCTGGCGGCCCGGGTCCCCAGCAGCAGCCGCAACCGCCAGCACAACTGGGACTCCCTGTGGAATTCTCGGGTGCCAAG
ENST00000600970.5	CTAATACGACTCACTATAGGGGGCGGAAGGGGTGGTGTAGGGCCGGGCGATAATGGCGGCGTCGAGGCTGGAGCTAAACCTGGTGCGGCTGCTATCCCGCTGCGAGGCGagtGCAGCGGAGAAACGGGACCCGGACGAGTGGCGCCTGGAGAAGTACGTGGGAGCCCTAGAACATTCAAGTGGAATTCTCGGGTGCCAAG
ENST00000600947.5	CTAATACGACTCACTATAGGGAGTTTGTACGAGTTCAGTGGAGGAGACCGCAAGTTGAGTGGAGGAGGCGGCGGTGGGGCCCCGGACCAGGTGCCTCCATGGCAGGCTCTGAAGAGCTGGGGCTCCGGGAAGACACGCTGAGGGTCCTAGCTGCCTTCCTTAGGCGTGGTTTCGACACCGTGGAATTCTCGGGTGCCAAG
ENST00000600942.5	CTAATACGACTCACTATAGGGTGCCTCCCAGCTCCTGGGTCTTCCCCGGGGCAGGCTTGCGTCGGGAGCCGAGTATCTAGGACTCCGGGCTACCAGATCGGCCGTCCAGCTGGAATCAACCGATGGAGGCTCCGCTGCAAACTGGAagtGTGCTTGGCGTGagtATCGGGAAGAATCGAGTGGAATTCTCGGGTGCCAAG
ENST00000600938.5	CTAATACGACTCACTATAGGGTTATTGTTCCCGTGGGGCAGTCGAGGATGTCGGTGAATTACGCGGCGGGGCTGTCGCCGTACGCGGACAAGGGCAAGTGCGGCCTCCCGGAGGGGTCCCCACGGAGTCTGGACCagtGAGGAGCGAGGTCTGGCCCCCAAGTTCGACACGCATAGCTCGTGGAATTCTCGGGTGCCAAG
ENST00000600910.5	CTAATACGACTCACTATAGGGGACCGCCGCCGGCCGGGTTGCAGGCGGGGCACCTCGGGCAGGACCTCCCTGGTCGGAAGTGGCCGTGAGCCCAAGCCGCGGTCCCGGGCCGGCACCCAGGATGGGCGAGGTGGAGGCCCCGGGCCGCTTGTGGCTCGAGAGCCCCCCTGGCGTACGTCGTGGAATTCTCGGGTGCCAAG
ENST00000600882.6	CTAATACGACTCACTATAGGGGGTGTCCTCCTAAGCCTGAGGCCACCGCGACCGAGCCGAGCCAGGCTAAGGGACCAGTGTCTCCCTGCCCCCCCCCCACCTCTAGGAGCTCTGGAGCCTTAGGACCATGGACGCTCTCAATAGGAACCAAATAGGCCCTGGagtCCAGAACGATCATTGTGGAATTCTCGGGTGCCAAG
ENST00000600880.5	CTAATACGACTCACTATAGGGGGGCTCGGACCTAGGTCGCGGCGACATGGCCAAACGTACCAAGAAAGTCGGGATCGTCGGTAAATACGGGACCCGCTagtGGGCCTCCCTCCGGAAAagtGTGAAGAAAATTGAAATCAGCCAGCACGCCAAGTACACTTGCTCTTTCTTCTGTGACCGTGGAATTCTCGGGTGCCAAG
ENST00000600871.5	CTAATACGACTCACTATAGGGAGGCGGTGGTCGTGGGGAAGGGAAGAGGAGCCCCGGGAGACGACAGCAGCATGGGTGGGCGGCCTTCGAGCCCTCTGGACAAGCAGCAGCGGCAGCACCTAAGGGGTCAGGTGGACACCCTGCTGAGGAACTTCCTGCCTTGCTACCGTCTTAGTCCAGTGGAATTCTCGGGTGCCAAG
ENST00000600863.5	CTAATACGACTCACTATAGGGGGGTTTGGTGGCAGAAGGAGAGTGTGGGGGAGGCAGGGGTCTTCTCCCTGATCGTCTTCTCCTCCCTGCTGACCGACGGCTACCAGAACAAGATGGAGTCTCCGCAGCTCCACTGCATTCTCAACAGCAACAGCGTGGCCTGCAGCTTTGTTACACACGTGGAATTCTCGGGTGCCAAG
ENST00000600806.5	CTAATACGACTCACTATAGGGACAAAGCCCAGACGCGGAGAAAATGGCGGCAGGGGTCGAAGCGGCGGCGGAGGTGGCGGCGACGGAGATCAAAagtGAGGAAGAGAGCGGCGCGCCCGGCGTGCCGAGCGGCAACGGGGCTCCGGGCCCTAAGGGTGAAGGAGAACGACCTTTCCTCAGTGGAATTCTCGGGTGCCAAG
ENST00000600766.3	CTAATACGACTCACTATAGGGCTTTTGAGTTCCTGGTCTCTGTGGCCTCCTGACCTACagtCATTGGGAGATCCACAGCTAAGACGCCAGGACTCCCTGGAAGCCTAGAAATGGGACCATTGACATTCACAGagtTGGCAATAAAATTTTCTCTGGAGGAGTGGCAATTCATTCAACCCGTGGAATTCTCGGGTGCCAAG
ENST00000600740.5	CTAATACGACTCACTATAGGGGGGTAATTAGGGGGACCAGAGGCTGGGAAGAGAGAGCCAGGCAGGACGCGGGGGCGCCCCTAGTAACTGTAATTCTCCCTCTGCAGGACGTTGCTGATGAagtCCGGGGCGGTGCTGAACTTTAAGCTGAAAAAGAAGGACACGCAGGGCGTAACGCTGTGGAATTCTCGGGTGCCAAG
ENST00000600737.6	CTAATACGACTCACTATAGGGGCACTGCGGGCCGCCGGGCCTCAGGGAAGAGTCGCGCCCCCGGGGAGGGAGCAGCACTGGCCCATTCTGCAGATGGGGACATCGAGTCACGGGCTGGCTACGAACTCCTCGGGGGCGAAGGTGGCGGAGAGGGagtGGTTCCAGGACGTCGGTAACAAGTGGAATTCTCGGGTGCCAAG
ENST00000600733.5	CTAATACGACTCACTATAGGGGCACACCCGGAAGTGGGTGCGGGCCAGCCGGCTCGCCCGGGGGCCATGGCAGCAGCGGCTACTGCAGCCGAGGGGGTCCCCAGTCGGGGGCCTCCCGGGGAAGTCATTCATCTGAagtTGGGAGGCAAGAGATTCAGTACCTCTCGCCATTTCGAGACGTGGAATTCTCGGGTGCCAAG
ENST00000600707.5	CTAATACGACTCACTATAGGGGTGAGCGGGAAACAGTTGGCAAGCAAGGCAATGTGGCTGAAGGTGGGGGGCCTACTTCGGGGGACCGGTGGACAGCTGGGCCAGACTGTTGGTTGGCCTTGTGGGGCCCTGGGGCCTGGGCCCCACCGCTGGGGACCagtTGGAGGTTCCTTACGCACGTGGAATTCTCGGGTGCCAAG
ENST00000600677.5	CTAATACGACTCACTATAGGGGCGGGGACCGGGTGCGGTGGTGGCTGCGGCGGCGGCGGCGGGAGCAGCATGGATTGGGGCACTGAGCTGTGGGATCAGTTCGAGGTGCTCGAGCGCCACACGCAGTGGGGGCTGGACCTGTTGGACAGATagtTAAAGTTCGTGAAAGATATCGCAACGTGGAATTCTCGGGTGCCAAG
ENST00000600659.3	CTAATACGACTCACTATAGGGACTCCTCTCCGCCAGACCGCCGCCGCGCCGCCATCATGGACACCAGCCGTGTGCAGCCTATCAAGCTGGCCAGGGTCACCAAGGTCCTGGGCAGGACCGGTTCTCAGGGACAGTGCACGCAGGTGCGCGTGGAATTCagtGACGACACGATACAGGTCGTGGAATTCTCGGGTGCCAAG
ENST00000600654.5	CTAATACGACTCACTATAGGGGAGCAAGGCCGCCAGagtTGCAGGCAGCGGAGGAGGAGAAAGAGATGGACCTCCCGGACTCGGCCTCGAGGGTCTTCTGCGGCCGCATCCTGAGCagtGTGAACACAGagtagtTCAACGCCATCATCCTGGCCCAGAAGAACagtCTGTCAGTAGCAGTGGAATTCTCGGGTGCCAAG
ENST00000600634.5	CTAATACGACTCACTATAGGGAAACCACGTGGTTCGATGGCTGCCGCGGCTACGCTGAGGCTCTCCGCTCAGGGCACAGTGACTTTTGAAGagtTGGCTGTGAACTTTACCTGGGAGGAagtGAATCTCCTTAGTGAGGCTCAGAGagtCCTGTACCGTGagtTGACGCTCAGTTATTGGTGGAATTCTCGGGTGCCAAG
ENST00000600626.1	CTAATACGACTCACTATAGGGCCTGTGTGCCACGTGCTGGACAAATCTTAACTCCTCAAGGACTCCCAAAACCAGAGACACCAGGAGCCTGAATGGGGAACGATTCTGTCAGCTACGAGTagtGGGATTACAGCGACCTCTCGGACCGCCCTGTGGACTGCCTGGagtGCGTAGATAGCGTGGAATTCTCGGGTGCCAAG
ENST00000600610.5	CTAATACGACTCACTATAGGGAGGCGGGTCGCAGGTTGTAAATCCATGTGGCGGGGGCTTTGGACCCTGGCGGCCCAAGCGGCACGTGGGCCTCGCAGAACATCCAATTTGTGCATCCCCCAGCCGCAGAACCCCCCCACCTGGAGCATCTCGCGATCATCGAGCCCTCGTGGCCTGGAGTGGAATTCTCGGGTGCCAAG
ENST00000600561.1	CTAATACGACTCACTATAGGGAGGAGCCGACCTGCCGAGATGGAGGCGACCGGCACCTGGGCGCTGCTGCTGGCGCTGGCGCTGCTCCTGCTGCTGACGCTGGCGCTGTCCGGGACCAGGGCCCGAGGCCACCTGCCCCCCGGGCCCACGCCGCTACCACTGCTGGGAAAGTTAGGACGGTGGAATTCTCGGGTGCCAAG
ENST00000600523.5	CTAATACGACTCACTATAGGGACCCTGGGATAGGGAGCGATCTCCGAGCGAGGCGGCAAGATGGACGCGGGATTTTTCCGCGGAACAAGTGCAGAACAGGATAATCGGTTCAGCAACAAACAGAAGAAACTACTGAAGCAGCTGAAATTTGCAGAagtCCTAGAAAAAAACACGTTGAGGTGGAATTCTCGGGTGCCAAG
ENST00000600519.5	CTAATACGACTCACTATAGGGCGCAGGCGGTGGTCGTGGGGAAGGGAAGAGGAGCCCCGGGAGACGACAGCAGCATGGGTGGGCGGCCTTCGAGCCCTCTGGACAAGCAGCAGCGGCAGCACCTAAGGGGTCAGGTGGACACCCTGCTGAGGAACTTCCTGCCTTGCTACTCGATAATCGTGGAATTCTCGGGTGCCAAG
ENST00000600480.2	CTAATACGACTCACTATAGGGAGAGTGCTCCGCGGCCGTGTGGAGCGAGGCCTTGTTCCCGCGTTGAGCCGCCGCCGCCGCCGCCGCCTCCTCAGCTTCAGCCTCCGCGCCAGGCCCGGCCCCGCCGCGCCATGTCGGACTACAGCACGGGAGGACCCCCGCCCGGGCCGAGTACGTGTGTGGAATTCTCGGGTGCCAAG
ENST00000600456.1	CTAATACGACTCACTATAGGGCTTTTCGGAGGAAGATCCTTGAGCAGCCGACGTTGGGACAAAGGATTTGGAGAAACCCAGGGCTAAAGTCACGTTTTTCCTCCTTTAAGACTTACCTCAACACTTCACTCCATGGCAGTTCCCGAGACCCGCCCTAACCACACTATTTACTTCAAGCAGTGGAATTCTCGGGTGCCAAG
ENST00000600429.5	CTAATACGACTCACTATAGGGCCCCTTCCACACCCAACTGGGGCAAGCCTGACCCGGCGACAGGAGGCagtAGGGGCCCCCGGCCGAAATGACAGTGCTGGCGCCAGCCTGGAGCCCAACAACCTATCTCCTCCTGCTGCTGCTGCTGAGCTCGGGACTCAGTGGGACCCGGTTGCGACGTGGAATTCTCGGGTGCCAAG
ENST00000600427.5	CTAATACGACTCACTATAGGGAAGGACCCAGGAGTCTGGGTGCACAGCCTCCTTCTCTCTGAGATTCAAGAGTCTGATCAGCAGCCTCTTCCTCCTCCAGGACCCAGAAGCCCTGAGCTTATCCCCATGGAGCTCTGCCGGTCCCTGGCCCTGCTGGGGGGCTCCCTGGGCTACCTGAAGTGGAATTCTCGGGTGCCAAG
ENST00000600412.1	CTAATACGACTCACTATAGGGGCGCGGGCAGTTTCTTGCAAACCCGGAAGCAGATCTCTTGGAGTGAAGGCTGTTAGTCGCCGCATATCTCTTGTAAagtTGTAAACACGGATTTGCCACCAAAGGGGAAGAACAATATGGGAGAAGCGTTCTACACGGTGAAGTTGGAGCTGCTCCAGGTGGAATTCTCGGGTGCCAAG
ENST00000600404.1	CTAATACGACTCACTATAGGGGAATATCGCATCCGGGAACTCTGCGCGCCCATGCGGAGAGTCGGAGGGCGAGCTGACGAGGACGCTACGGCGGCGGGAAGTCTGTGGGTTCTGGCACCACCTGAGCCCACTGGGCATCTGGTCATCCCTGGCACCTCTCCTTTGGAGCCACGTTAGGCGTGGAATTCTCGGGTGCCAAG
ENST00000600383.1	CTAATACGACTCACTATAGGGCTTTTCTCTTTCCCGAGTCACCACCAGTGAagtCTGCCCagtCCCTCAGGTCGACCACGGAGCTGCGCAAGGAAAAGTCCCGGGATGCGGCCCGCAGCCGGCGCAGCCAGGAGACCGAGGTGCTGTACCAGCTGGCTCACACGCTGCCCACGCAAGAGGTGGAATTCTCGGGTGCCAAG
ENST00000600377.1	CTAATACGACTCACTATAGGGGAGACCGTTGGTTCATTTGCATGTCCCCGCCTCGCGCGGCGGCGGCGGCGGGGCAAAATAACagtGCAGCCAGACGAATTACACAGGAGACTTTTGagtCTGTATTACAAGAAAAAGCCAAACGATATCACagtGagtCCAGTGGTGAGCCCTGTACGGTGGAATTCTCGGGTGCCAAG
ENST00000600362.5	CTAATACGACTCACTATAGGGGCTGTAGCTGCCGCCACTGCCGTCTCCGCCGCCACTGGGCCCCCAGAGCCCCAGCCCCAGAGCCTAGGAACCTGGGGCCCGCTCCTCCCCCCTCCAGGCCATGAGGATTCTGCAGTTAATCCTGCTTGCTCTGGCAACAGTACGCCTGCCGTAAGCTAGTGGAATTCTCGGGTGCCAAG
ENST00000600324.5	CTAATACGACTCACTATAGGGCTCAGCTTCCCGGCCCAGCTGGGGCACCCACTGGAAGGAGAGGCCAGGCGGAAGACCCTGGCTCCGTCATGGCCTCTGCCCTGAGGCCACCCCGTGTCCCCAAGCCTAAGGGTGTCCTGCCTTCACACTACTagtAGAGCTTTCTAGAGAGACCAGTTGTGGAATTCTCGGGTGCCAAG
ENST00000600321.5	CTAATACGACTCACTATAGGGCCCGGAAGCAGATTACGTGGAGTGACGGTCATGCTGCGGCGTGGACACTTGGCATTCAGGGACGTGGCCATAGAATTCCCTCAGGAGGAGTGGAAagtTCTGGACCCTGCTCAGAGGACTTTATACAGGGAAGTGagtGTGGAGAACTACTACAGACAGTGGAATTCTCGGGTGCCAAG
ENST00000600289.6	CTAATACGACTCACTATAGGGGCGGCGGAAGTGGCCGGCGAGCCCGGTCCCCGCCGGCACCATGCTTCCCTTGTCACTGCTGAAGACGGCTCAGAATCACCCCagtTTGGTGGAGCTGAAAAagtGGGAGACGTACAagtGACACCTGGTGAGCTGCGACAACTGGagtACCACACTTGGTGGAATTCTCGGGTGCCAAG
ENST00000600283.6	CTAATACGACTCACTATAGGGGCTGCAGCGGCAGCAGCTGTCGCGCCAGTCGCAACAGAAGCAGGTCCGAGGCACAGCCCGATCCCGCCATGGAGCAGCCGAGGAAGGCGGTGGTAGTGACGGGATTTGGCCCTTTTGGGGAACACACCGTGAACGCCAGTTGGATTGCACGCTACATTGTGGAATTCTCGGGTGCCAAG
ENST00000600273.5	CTAATACGACTCACTATAGGGAGCCTATCAAGTGTCTGTAATTAATTAACCAACTGAGATCCAGTTCAGGGGTGAAAGTTCTTCAGGTCGTCCTCTCAGCATGGGGGTCCCGCGGCCTCAGCCCTGGGCGCTGGGGCTCCTGCTCTTTCTCCTTCCTGGGAGCCTGGGCGCAACGGGTAGTGGAATTCTCGGGTGCCAAG
ENST00000600262.1	CTAATACGACTCACTATAGGGACTTCCTGAAGGCAGCGGCCCCAGCTCGGGTCCCACTCATCCCATGGCCCATCACCTGCCTGCAGCCagtGAGAGCCATCAGGACTTCCGGAGCATCAAAGCAAAGTTCCAGGCCTCTCAGCCGGAGCCCAGCGACCTGCCCAAAAAACCTAGACCCTGTGGAATTCTCGGGTGCCAAG
ENST00000600259.5	CTAATACGACTCACTATAGGGAGGagtCGCGCGCAGCGCTCTCCGCCCAGCGGAAGTTTTCGCTGGGCAACTGAGAAGGTCGCTGTCAAGagtGAGTTTCCAACCCAGTAAATCCAAGGGCCAGACCGTGACCTCATAAAGCATGATCTCCTTCTGTCCAGACTGTGGCAAATTGACGGGTGGAATTCTCGGGTGCCAAG
ENST00000600162.1	CTAATACGACTCACTATAGGGGTCCTCTTCTCCTAGGGGCCCAGCCTCTGTGGCCCTGTGACCTGCAGGTATTGGGAGATCCCCAGCTAAGACGCCAGGTCCTCCTGGAAGCCTAGAAATGGGACCACTGACAATTAGGGagtTGACTGTAGAATTCTCTCTGGAGGAGTTGTGACCGTGTGGAATTCTCGGGTGCCAAG
ENST00000600147.5	CTAATACGACTCACTATAGGGCCTTTTGCGGGTGGCGGCGAACGCGGAGAGCACGCCATGAAGGCCTCGGGCACGCTACGAGAGTACAAGGTAGTGGGTCGCTGCCTGCCCACCCCCAAagtCCACACGCCGCCCCTCTACCGCagtCGAATCTTTGCGCCTAATCagtTTTAGCACACGTGGAATTCTCGGGTGCCAAG
ENST00000600092.5	CTAATACGACTCACTATAGGGGCTCACACAAAGCCCAGACGCGGAGAAAATGGCGGCAGGGGTCGAAGCGGCGGCGGAGGTGGCGGCGACGGAGATCAAAagtGAGGAAGAGAGCGGCGCGCCCGGCGTGCCGAGCGGCAACGGGGCTCCGGGCCCTAAGGGTGAAGGAGTGTAACCGAGTGGAATTCTCGGGTGCCAAG
ENST00000600084.5	CTAATACGACTCACTATAGGGCTGTCACCCGGCTTGGCCCCTTCCACACCCAACTGGGGCAAGCCTGACCCGGCGACAGGAGGCagtAGGGGCCCCCGGCCGAAATGACAGTGCTGGCGCCAGCCTGGAGCCCAACAACCTATCTCCTCCTGCTGCTGCTGCTGAGCTCGCCTGAGTTAGTGGAATTCTCGGGTGCCAAG
ENST00000600067.1	CTAATACGACTCACTATAGGGAGCTTCCGGTTGCGGCCGAACCCGTAGTGACTGGGGCGGCGCCCGCGGGGGCTGagtCGCCCGCTCTCCCCAGCCACGCTGGCGGTGACTGTGGCGTGCATGGTGCTGGCGGTGGGTGTCGGCGTGGTGGGCagtGTGagtGGACTGCGGTTACTTGCGTGGAATTCTCGGGTGCCAAG
ENST00000600042.5	CTAATACGACTCACTATAGGGAGTGCCGCCTTGTTCCCGGTCCAAGATGGCTGCGTCCagtGCGCGGCGCTTGTGGCCTTTGCTGACTCGTCGGGGGTTCCGGCCCCGGGGAGGCTGCATCTCCAACGATAGTCCAAGGAGAAGTTTCACTACAGAGAAACGAAACCGGAGCTCTTAGGGTGGAATTCTCGGGTGCCAAG
ENST00000600017.5	CTAATACGACTCACTATAGGGTCGTCTGCCTCGGCTGAGAGAGGCGagtCTTGAAGTTCATTGGTCTTTGTGAGACAGGATCCATGGAACCCAGTGACagtCCTGCTGGCTACCACTGCCCCTTAGACTCTGCCCCCTGGGagtAGACCAGAGACCCCCAGAGCACAGAGCACTGTGGTGTGGAATTCTCGGGTGCCAAG
ENST00000599990.5	CTAATACGACTCACTATAGGGGCCagtGTAACGGGGGAGCGCTACGCCGGGGACTGGCGGAGGGGGGGCCCACGCGTAAATAGCCGAGGCTGGATCGGGCGCTGACAAGTCCCTTCTCTGCCGCGGATGGTCTGGATCCGCTTTATCCTCATCCAGAACCGGGCAGGCAACACATCTGAGTGGAATTCTCGGGTGCCAAG
ENST00000599973.1	CTAATACGACTCACTATAGGGTTAATGCAGGCAGCCTGGCTTTTGGGGGCTTTGGTGGTCCCCCAGCTCTTGGGCTTTGGCCagtGGGCTCGGGGAGCAGAGAGGGAGTGGGAGGGAGGCTGGGGAGGTGCCCAGGAGGAGGAGCGGGAGAGGGAGGCCCTGagtCTGAACTTACACGTGTGGAATTCTCGGGTGCCAAG
ENST00000599962.2	CTAATACGACTCACTATAGGGATTACTTCCCGTTTTCACGATCTGCTGCTCGTCTCAGGCTCGTAGTTCGCCTTCAACATGCCGGAGCCAGCGAAGTCCGCTCCCGCGCCCAAGAAGGGCTCGAAGAAAGCCGTGACTAAGGCGCAGAAGAAGGACGGCAGGAAGCGCAATTACGAAGTGTGGAATTCTCGGGTGCCAAG
ENST00000599920.5	CTAATACGACTCACTATAGGGCCCAGGCCGAAGCCTCGGGACGGCCCTGGAAGCCGACCATGGCAGCCGTGACCagtTCGGTGCCCGGGCGGAAGGCGCCCCCCAGGCCGGGCCCAGTGCCCGAGGCGGCCCAGCCGTTCCTGTTCACGCCCCGCGGGCCCAGCGCGGGTTAACGGCGCGTGGAATTCTCGGGTGCCAAG
ENST00000599898.5	CTAATACGACTCACTATAGGGTGGCGGCGAACGCGGAGAGCACGCCATGAAGGCCTCGGGCACGCTACGAGAGTACAAGTTAAAGAAGagtAAGAAGTCTTCAGGGGAGATTGTCTACTGTGGGCAGGTGTTTGAGAAGTCCCCCCTGCGGGTGAAGAACTTCGGGATCTTGTGTAGCAGTGGAATTCTCGGGTGCCAAG
ENST00000599874.5	CTAATACGACTCACTATAGGGTCTGCGCAGGTTCCCGCCGCACTCGCGCAGACCTAGCGCGTCCAGGTGGGAGGTTAGTGTGGCCCGGGCGTCCGCTCCTCAGCGGATGTGGCAGCCCCGAGCCagtGCTCTCGCCGTCCGAGTCGTTTATTGTGGCGCTTGAGGCTACACCTGTAATAGTGGAATTCTCGGGTGCCAAG
ENST00000599857.7	CTAATACGACTCACTATAGGGGGCTTGCGCGCGCGGGAGTCAGGGGTCACGGCGGCGTAGGCTGTGGCGGGAAACGCTGTTTGAAGCGGCAGGATGGagtGCAAGCGGCGGCCAGGCCCAGGGCCCGGGGTGCCCCCAAAGCGGGCCCGTGGGGGCCTCTGGGagtagtAGGCACTTAGGTGGAATTCTCGGGTGCCAAG
ENST00000599849.1	CTAATACGACTCACTATAGGGGAGACACagtCTGGGATGGGGCAGGGCCTTTTTGGGGCCATCCACGGCTTCCGAGAGACAGAGAAGTCGCGCTGGTCAGAAGCCAGCCGGGCCATCCTGCAGCGCGTGCAGGCGGCCGCCTTTGGCCCCGGCCAGACCCTGCTCTCCTCCAGGCTAAAGTGGAATTCTCGGGTGCCAAG
ENST00000599840.6	CTAATACGACTCACTATAGGGGTCTAGAGCTCCGGGCGCGGGGAGGCGCGGCCATGGCAGCTCCGGAGCCGCTGTCCCCGGCGGGCGGTGCGGGCGAGGAGGCGCCGGAGGAGGACGAGGACGAAGCGGAGGCCGAGGACCCTGAGCGGCCGAagtCGGGAGCGGGCGGTCCTGCCACGGTGGAATTCTCGGGTGCCAAG
ENST00000599812.5	CTAATACGACTCACTATAGGGAGAAGGAGGAAGGACAGCACAGCCTACAGCCGTGCTCAGGAAGTTTCTGGATCCTAGGCTCAGCTCCACAGAGGAGAACACGCAGGCGCAGAGACCATGGGGCCCCTCTCAGCCCCTCCCTGCACACAGCACATCACCTGGAAGGGGCTTGCCACTCGGTGGAATTCTCGGGTGCCAAG
ENST00000599806.5	CTAATACGACTCACTATAGGGGTGGTGCACGCCTATAGTCTCAGCTACTCAGGAAGTTGAGGCAGGAGGATCGCTTGAGCCCAGGAGTTTGagtCTGCAGTGAGCTATGATTGTGCTACCACTGTACTCCAGACTGGACAAAAGATTCCTGTGCCTTAAGAACATTAGAATTGTACCTCGTGGAATTCTCGGGTGCCAAG
ENST00000599804.5	CTAATACGACTCACTATAGGGGCGCGAGGCTAGCGCACCGGCGGCGGGCGGGGCGCTCCGGCAGGCCCCGCCCCCGCCTTGGCCATTGAAAGGTAACCATGTCTGAGTCTGGACACAGTCAGCCTGGACTCTagtGGATAGAGCGGCGGCGACGGTGGAAGGAGCCTGGCATTGTCCGCGTGGAATTCTCGGGTGCCAAG
ENST00000599778.1	CTAATACGACTCACTATAGGGGAACagtACCAGGACGTTTAGCAGGGAGTGAGCCCCCCACCTGGTCCCAGAGAAGAGGGAGATCTGAGAAGACACTGAGGAGCTGCGGCGCCAAGATGAGTGGAGAGGAGAACCCAGCCAGCAAGCCCACGCCGGTGCAGGACGTACAGGACACGCAGGTGGAATTCTCGGGTGCCAAG
ENST00000599743.5	CTAATACGACTCACTATAGGGCCGGAGTTTCCAGGTCTCGACTTCACTGCTCTGTGTCCTCTGCTCCAGGAGGCCCAGCCTGTGTGGCCCTGTGACCTGCAGGTATTGGAGAGCCACAGCTAAGATGCCAGGAACCCCTGGAAGCCTAGAAagtGGACTGTTGACATTTAAATTGTTCAGTGGAATTCTCGGGTGCCAAG
ENST00000599720.5	CTAATACGACTCACTATAGGGCCCAGAGCCAGCAGAGCAGGCTGACGACCTGCAAGCCACAGTGGCTGCCCTGTGCGTGCTGCGAGGTGGGGGACCCTGGGCAGGAAGCTGGCTGAGCCCCAAGACCCCGGGGGCCATGGGCGGGGATCTGGTGCTTGGCCTGGGGGCCTCGCATACGGGTGGAATTCTCGGGTGCCAAG
ENST00000599717.5	CTAATACGACTCACTATAGGGTGTACTTCTCCTTTTGCTCTCAGagtCTGCCAGGGTCCCTGAAGAGGGAAGACACGCGGAAACAGGCTTGCACCCAGACACGACACCATGCATCTCCTCGGCCCCTGGCTCCTGCTCCTGGTAAagtGGTTTTTGAGCACCCTGAAACCTGTACCCAGGTGGAATTCTCGGGTGCCAAG
ENST00000599703.1	CTAATACGACTCACTATAGGGCCCGCCCCAGAGCACAGCTTCGCCGAGCCCACCTGGTCCCCATCCCGGCCTTGGCAATGACCCTGGCGGCTTCCTCCCAGCGTTCCCAAATCATTCGCTCCAAGTTCCGATCTGTCCTCCAGCTTCGGATCCACAGACGGAATCAGGAGCTCGGCTAAGTGGAATTCTCGGGTGCCAAG
ENST00000599672.6	CTAATACGACTCACTATAGGGATTGTTGCAAGATGGCCGCGCCCAGTGagtGATTCAAGCCTCGTGAACGAAGCGGTGGGGAGCAGGCACAGGACTGGGagtCTCTGCCACCCAAGCGGCCCCGACTAGGGGCAGGAAACAAGATCGGAGGCCGTAGGCTTATTGTGGTGAGCTCCAAAGTGGAATTCTCGGGTGCCAAG
ENST00000599649.5	CTAATACGACTCACTATAGGGGCCGGACCTGGGACTGGGCTGGGGCCCTGGCGGagtGAGACATGCTGCCCCTGCTGCTGCTGCCCCTGCTGTGGGGGGGGTCCCTGCAGGAGAAGCCAGTGTACGAGCTGCAAGTGCAGAAGTCGGTGACGGTGCAGGAGGGCCTGTGCATAGGCTACGTGGAATTCTCGGGTGCCAAG
ENST00000599643.5	CTAATACGACTCACTATAGGGGGGAAAGagtCCCCAACCAGagtCCTCTATTCCAGACTGTGAGAAGTGGGCAATGTGGCTGAAGGTGGGGGGCCTACTTCGGGGGACCGGTGGACAGCTGGGCCAGACTGTTGGTTGGCCTTGTGGGGCCCTGGGGCCTGGGCCCCACCGCTTTTAACGTGGAATTCTCGGGTGCCAAG
ENST00000599630.1	CTAATACGACTCACTATAGGGGCCCCTGCCCTGAGGACCCTAGTCCAACATGGCGGCGCCCAGCGGAGGGTGGAACGGCGTCGGCGCGAGCTTGTGGGCCGCGCTGCTCCTAGGGGCCGTGGCGCTGAGGCCGGCGGAGGCGGTGTCCGAGCCCACGACGGTGGCGTTTGCAAGCCTGGGTGGAATTCTCGGGTGCCAAG
ENST00000599612.3	CTAATACGACTCACTATAGGGGACTCGCGACTGGTCGGCGCGGCGAAAGCAGAGCGGCGCGCCGGTTCCTTGGTTCCTGAGGGCGATGGCGCGGGGTGGCTGGCGCCGGCTACGCCGCCTGTTATCCGCGGGGCAGCTTCTATTCCAGGGCCGCGCGCTGCTCGTCACTAATAATCCACGTGGAATTCTCGGGTGCCAAG
ENST00000599581.5	CTAATACGACTCACTATAGGGGGAAGTGGagtGCGTGGAGATATGGCGCAACTGCGGCGCGGACACTTGACATTCAGGGACGTGGCCATAGAATTCTCTCAGGAGGAGTGGAAagtCCTGGACCCTGTGCAGAAGGCTTTATACAGGGagtTGagtTTGGAGAACTACAGTGAACTCACGTGGAATTCTCGGGTGCCAAG
ENST00000599576.5	CTAATACGACTCACTATAGGGCGTTGGAAAACGAAGCTCCCCGCAGGGTCCCGGCCTCTAGGGCTGCTGTGCGGGCGGGGGTGGCATGACCAACGGCGGCAAGACCACGCTGACCAACAGCCTGCTCAGAGCCCTGCCCAACTGCTGCGTGATCCATCAGGagtACTTCTTAAGAAGCCGTGGAATTCTCGGGTGCCAAG
ENST00000599575.5	CTAATACGACTCACTATAGGGGTGGGTGCGGGCCAGCCGGCTCGCCCGGGGGCCATGGCAGCAGCGGCTACTGCAGCCGAGGGGGTCCCCAGTCGGGGGCCTCCCGGGGAAGTCATTCATCTGAagtTGGGAGGCAAGAGATTCAGTACCTCTCGCCAGACTCTCACCTGAGGAGTCTCGTGGAATTCTCGGGTGCCAAG
ENST00000599539.5	CTAATACGACTCACTATAGGGTCTAGTCCACGCTCGGAGCCATGCCGTCCAAGGGCCCGCTGCAGTCTGTGCAGGTCTTCGGACGCAAGAAGACAGCGACAGCTGTGGCGCACTGCAAACGCGGCAagtGTCTCATCAAGGTGAACGGGCGGCCCCTGGAGagtATTGAGAGCCTAAAGGTGGAATTCTCGGGTGCCAAG
ENST00000599537.5	CTAATACGACTCACTATAGGGCTGGGCACAGGCCCCACCCTCCTATACGGCTCCACACATACAACGCTGGGCCACGCCCCTAGACCATTGCagtGGGCCCCGCCCCCGCACTCCAAGCCCCGCCCCAGGATGACGCGGCagtGCAAGAACTGCACCGCAGGGGCCGTCTAACCTGAACGGTGGAATTCTCGGGTGCCAAG
ENST00000599501.6	CTAATACGACTCACTATAGGGATCAGAAGACTGGCTTCTCCagtagtGTTTagtGACTAAGGCAAAGATGAGCAGAGCCagtGCCCTCTTCTTTGTTCTCTGCTGGATCCAAGGCTATTCCCAACAGAAGAGCTTGAACAagtCTGCATTTGCATCAGGTTCAAagtAGCAGACACCCTGTGGAATTCTCGGGTGCCAAG
ENST00000599461.1	CTAATACGACTCACTATAGGGACCCTTCACTGCTCTGTGTCCTCAGCGTGTGTGGCTTCGTGACCTGAAGATACTGGGAAATCCATAGCTAAGATGCCAGGACCCCCTGAAAGCCTAGACagtGTGAGAGTGCTGGGTCCGACATCACGAGAGAGGGGAAGGAGTTGCTCGTCAGTACCGTGGAATTCTCGGGTGCCAAG
ENST00000599417.2	CTAATACGACTCACTATAGGGATTGGCTTAATTGCCTAGGGGGCGGGACTAACTAGCAAACGGGGACTAGAAATAGGGagtCTGAAAAGCAACGGGGAGAGACGCAGTCGTAACGCACTTCCGGCGGTCTACGCGAGGAAGATGGCTGCATCCCAGCAGCAAGCTTCAGCGCACAATCTGTGGAATTCTCGGGTGCCAAG
ENST00000599391.1	CTAATACGACTCACTATAGGGCAAGCAGCAGAGACCATGGGGCCCCTCTCAGCCCCTCCCTGCACACAGCGCATCACCTGGAAGGGGGTCCTGCTCACAGTGGAGACTCCCAAGCCCTCCATCTCCAGCAGCAACTTAAATCCCAGGGAGGCCagtGAGGCTGTGATCTTTAGGCACTCGTGGAATTCTCGGGTGCCAAG
ENST00000599379.1	CTAATACGACTCACTATAGGGGGAAAagtGCGCTGACGTGAGCGCGAACTCGCACTGCCCAGAGGGTGGCCGCCGCCTAAGCTGCAGCCGCCGGAGCCGCAGAAACAAGAGGCCGAGCCGTGTCGAAGATGGGAAGCAAATCCCTTGCTCCAGCCCTGGCTGCTGCCTCAGTGAACGTCGTGGAATTCTCGGGTGCCAAG
ENST00000599319.5	CTAATACGACTCACTATAGGGGGAGAAACAGCCTGTCCTGAGCTCCAGTCGTTATCACCTTTGGTTTCAGTTGCCACAGACAGCACTGCAGCGGAGGAGGAGAAAGAGATGGACCTCCCGGACTCGGCCTCGAGGGTCTTCTGCGGCCGCATCCTGAGCagtGTGAACACTCAGGAATCGTGGAATTCTCGGGTGCCAAG
ENST00000599293.1	CTAATACGACTCACTATAGGGAAGAAGCCGAGATGGCGGCAGCCAGCGCTGGGGCAACCCGGCTGCTCCTGCTCTTGCTGagtGCGGTAGCAGCGCCCAGTCGAGCCCGGGGCAGCGGCTGCCGGGCCGGGACTGGTGCGCGAGGGGTGAGTGCTCTTTAGCTGTGCATACTTGTACAAGTGGAATTCTCGGGTGCCAAG
ENST00000599263.6	CTAATACGACTCACTATAGGGCTTCCCCTAGCTGCAAGGGTCGGTGCTTGGCCTCGCCCGCAACACCCTCCTGGAGGATGCTGGTGAGAGGCAGGGACCAGGGGTCCGGCTCCCGGCTCGGGCCTATCGTTAGGCGCTGGGCCCCCAGGCCCTCTCCTTTGCAGAGTCTCTGCACAGTAGTGGAATTCTCGGGTGCCAAG
ENST00000599255.5	CTAATACGACTCACTATAGGGAGCGAGGGACAAGACTCCGACTCCAGCTCTGACTTTTTTCGCGGCTCTCGGCTTCCACTGCAGCCATGTCACTCCTCTTGCTGGTGGTCTCAGCCCTTCACATCCTCATTCTTATACTGCTTTTCGTGGCCACTTTGGACAAGTCCTGGACATCTTCGGTGGAATTCTCGGGTGCCAAG
ENST00000599223.5	CTAATACGACTCACTATAGGGGAGTTTGAGAGCTACCCGGAGCTCCAAGACAGGGGTGGGTTCCAGCTGCCCGCACGCCCCGACCTTCCATCGTAGGCCGGACCATGGGAACCCCAAAGCCACGGATCCTGCCCTGGCTGGTGTCGCAGCTGGACCTGGGGCAACTGGAGTAGGCACGCGTGGAATTCTCGGGTGCCAAG
ENST00000599218.6	CTAATACGACTCACTATAGGGGGACGCGCGGTGGCCTGACGGTCGCAAGGATTACATTCGCCTGACCCGGCCCGGCTTGACCCTGCCCGGGCGCGCCATGTTCGCGCGTGGGTCCCGGAGGCGCCGCTCCGGGCGTGCGCCTCCAGAGGCAGAGGACCCAGACCGGGGCCTTCATCCAGGTGGAATTCTCGGGTGCCAAG
ENST00000599188.5	CTAATACGACTCACTATAGGGAGTCCTGGCGATGCAGGGCCCCCCCGCGCCCGCCCCGGTCCCCGGGCCCGGCTCCCCTCGGGGATCCCCGCGCGGCTCCCCCGGGCTCTTCAGGAAGCTTTTGGTGAATCAGAGCATCCGCCTGCAGCGGCGCTTCACGGTGGCCCATCCGTGAACGCGTGGAATTCTCGGGTGCCAAG
ENST00000599164.6	CTAATACGACTCACTATAGGGAGGTGCCCCTGAGCCGAGGAACGCAGGCGGTGGTCGTGGGGAAGGGAAGAGGAGCCCCGGGAGACGACAGCAGCATGGGTGGGCGGCCTTCGAGCCCTCTGGACAAGCAGCAGCGGCAGCACCTAAGGGGTCAGGTGGACACCCTGCTGACCGAGATAGTGGAATTCTCGGGTGCCAAG
ENST00000599157.5	CTAATACGACTCACTATAGGGGGATCCAGCCTCTATTGAGGATTTGagtCGACGGCCTCACGGGGCTTTGGAGGTGAAAGAGGCCCAGAGTAGAGAGAGAGAGAGACCGACGTACACGGGATGGCTACGGGAACGCGCTagtCCGGGAAGGTGGTGGTCGTGACCGGGGGAGACTCTGCGTGGAATTCTCGGGTGCCAAG
ENST00000599137.6	CTAATACGACTCACTATAGGGGTGTGGAGGGGACCCTGTGGTTAGCAGCAGCTATCGCAGCGTCGGagtTTCAGAGCAGCAGAAGCCGGCGTCGTCGGagtTTGTGTTGCCCGCCACCATGAGCTACACAGGCTTTGTCCAGGGATCTGAAACCACTTTGCAGTCGACATTACTCGCAGGTGGAATTCTCGGGTGCCAAG
ENST00000599134.1	CTAATACGACTCACTATAGGGCTCCGGAGCCGCACAAACCAGGGCTCGCCATGAAGCCAGGATTCAGTCCCCGTGGGGGTGGCTTTGGCGGCCGAGGGGGCTTTGGTGACCGTGGTGGTCGTGGAGGCCGAGGGGGCTTTGGCGGGGGCCGAGGTCGAGGCGGAGGCTTTGGGTCATCTGTGGAATTCTCGGGTGCCAAG
ENST00000599020.1	CTAATACGACTCACTATAGGGGGCTGAAGCAATCCTCCAGCCTCAGCCTCCTGAGTAGCTGGGACTACCGATACACATCACCATGCCCAGAAagtAGGGTCTTGTTATATTGCCCAGGCTGGTCTGGTCTGGAACTCCTGGGCTCAGTGATCCTTCCagtTCGGCCTCCCCGCGGGATTGTGGAATTCTCGGGTGCCAAG
ENST00000599016.5	CTAATACGACTCACTATAGGGGCCCCCAGCAAATGCTCCAGCCACAGGCGTTGCTGTTTGTCGCTGCTGCCCGGGCCAGACGTCTAGGAGGAGCCGCTGCATCCGAGCCTTCTGCAGGGTCCGAAGCTGCCAGCCCAAAAAGTGTGCAGGCCCCCAGCGGTGCCTGAACCGTATCATCCGTGGAATTCTCGGGTGCCAAG
ENST00000598987.5	CTAATACGACTCACTATAGGGTTTAGTCTATCGCTGCGGTTGCGAGCGCTGTAGGGAGCCTGTGCTGTGCCGCGCAGTTAGGCAGCAGCAGCCGCGGAGCAGTAGCCGCCGTGGGAGGGAGCCATGAAGCATTACGAGCAGAGAGagtATTCTTCAAGAAACCAAAGCAGCTGACTTCCGTGGAATTCTCGGGTGCCAAG
ENST00000598965.1	CTAATACGACTCACTATAGGGGGGGGACTACGGGGAATTCGTCATCAAAGACCCTGagtAGGTGGCCCGGCTGTGGGGCGTTCGCAAGTGCAAGCCCCAGATGAATTACGACAAGCTGAGCCGGGCCCTGCGCTATTACTATAACAAGCGCATTCTGCACAAGACCAAGGACAGCCGAGGTGGAATTCTCGGGTGCCAAG
ENST00000598935.5	CTAATACGACTCACTATAGGGAGGATCGGCGGGGACCATGGCGGGCTCCCCAGACCAGGAGGGCTTCTTCAATCTGCTGAGCCACGTGCAGGGCGACCGGagtGAGGGACAGCGCTGTTCACTGCAAGCCGGGCCGGGCCAGACCACCAAGAGCCAGAGCGACCCCACCCGCTAGCTGTGTGGAATTCTCGGGTGCCAAG
ENST00000598927.5	CTAATACGACTCACTATAGGGGGagtTGAGAGAGGAACTGGGGTCTCCAGTCACGGGAGCCAGGAGCCGGCCAGGGCCGCAGGCAGGAAGGGAGCGAGGCTGAAGGGAACGTCGTCCTCTCAGCATGGGGGTCCCGCGGCCTCAGCCCTGGGCGCTGGGGCTCCTGCTCTGAACCATTGGTGGAATTCTCGGGTGCCAAG
ENST00000598926.5	CTAATACGACTCACTATAGGGACAGGCAACAGGGGCTTTGAGGCGAGCGGATGGGCTCTGCGCCCTGCCTGGGGCTCCGGGGAAAGGGTCTAGCCagtCTGCagtTGACCCGGGGGGTCTGGGGGTCCAGGGTCCGAGTagtGCCACTGTTGCCCGCGCTCCTCGGGCCCACATATCTAGTGGAATTCTCGGGTGCCAAG
ENST00000598924.1	CTAATACGACTCACTATAGGGCTGAGGCTGCGTCTTGGGTGCGCAGCTCCGGCCCAGCCTCACCCAGGGGAACGCCTCGCAGGTGCTCACGGACGATGGAGAGGTCCGCGCCCAGGGTGGGAGTCCGCGCTTCCGGGTGTGTCTGCAGCTCGGGGCGCTGGAGGGTGGGAGGATCCCTAGTGGAATTCTCGGGTGCCAAG
ENST00000598884.1	CTAATACGACTCACTATAGGGCTTCAGTATCGCGGACGGAAGATGGCGTCCGCCACCCGTCTCATCCAGCGGCTGCGGAACTGGGCGTCCGGGCagtACCTGCAGGGGAAGCTGCAGCTACGCTACCAGGAGATCTCCAAGCGAACTCAGCCTCCTCCCAAGCTCCCTGTCGTACTCAAGTGGAATTCTCGGGTGCCAAG
ENST00000598876.1	CTAATACGACTCACTATAGGGAGGGCCGGGGAACCCCAGGAGGAAGCTGCTGAGCCATGGGCGCCTACGCGCGGGCTTCGGGGGTCTGCGCTCGCGGCTGCCTGGACTCAGCAGGCCCCTGGACCagtTCCCGCGCCCTGCGGCCACCGCTCCCGCCTCTCTGCTTTTTCATCGCAAACGTGGAATTCTCGGGTGCCAAG
ENST00000598865.5	CTAATACGACTCACTATAGGGCAGCGAGAGACACGAGGAGCAAAGCAAGTGAAGGCACAGACGCACGGGACAGGAGAGCCTGGGCAAGACTGGAGAGCCTCTGCCGCATGTACCGCCAGCAGAAGCGCCACCAGGGCTCTCTGGGTCCACGGCCGCGCACCGGAGAGGACTAAGGTTCAGTGGAATTCTCGGGTGCCAAG
ENST00000598845.5	CTAATACGACTCACTATAGGGGGCTGCGGGAGGTCTTCGTGGACTGGGACTCGAACCTGACCGACCCGGCAGTGCGGGGGAGAAGCCCGAGGAAGATTGACCAATTTTGTAATTCTAGAAACATGGTCCagtGATCAGTGACATTCAGGGagtTGGCCATTGACTTCTCTCCATTAATAGTGGAATTCTCGGGTGCCAAG
ENST00000598840.5	CTAATACGACTCACTATAGGGCCGGGCGTGCTGCCGGCGGCGGTAGGTGGCGCGCGGGTCCGGCGGGCGGTTGGCTTGAGCGGGACCGGAGCTGAGGCAGGAAGAGCCGGCGCCATGGTGGAGAAGGAGGAGGCTGGCGGCGGCATTAGCGAGGAGGAGGCGGCACAGTATAAACCTAGGTGGAATTCTCGGGTGCCAAG
ENST00000598810.5	CTAATACGACTCACTATAGGGTGagtGCAGGGCGCCCCTGTCCCCCAGCTTGTGGTTCTGTGGGTCTCTCCTGGTCTCGGCCTCAGCTGCTGCCCTGAGTCTCTGTCCCTGCCCTTTCTAGGCCCAGATGGGGGAACCCCGGGCTGGGGCCGCCCTGGACGagtGCAGCGCTCAGCCGGGTGGAATTCTCGGGTGCCAAG
ENST00000598799.5	CTAATACGACTCACTATAGGGGTGCTGTGAGAAACAGGGGATTTCCCCAACCTTGTTTCTCCCAAGTGGGGAGCGGGAGCAGAGGAACCTGGGGCCCGCTCCTCCCCCCTCCAGGCCATGAGGATTCTGCAGTTAATCCTGCTTGCTCTGGCAACAGGGCTTGTAGGGGGGTACACGTAGTGGAATTCTCGGGTGCCAAG
ENST00000598742.6	CTAATACGACTCACTATAGGGCCCTTTCCCCTGGCTGGCAGCGCGGAGGCCGCACGATGCCTGGAGTTACTGTAAAAGACGTGAACCAGCAGGAGTTCGTCAGAGCTCTGGCAGCCTTCCTCAAAAAGTCCGGGAAGCTGAAAGTCCCCGAagtGGTGGATACCGTCAAGTCTTCCGGGGTGGAATTCTCGGGTGCCAAG
ENST00000598727.5	CTAATACGACTCACTATAGGGAAAACAAGTGGCTGCGGCCGTCGCCCAGGAGTCATCGGACGCCAGAATCTGGCCGGGTTCTGAGCTTGTTCCGCCTCCCTCCCCCGGGAATGGCGCTATCCGGGTCGACCCCGGCCCCGTGCTGGGAGGAGGagtAGTGCCTGGACTACGCGAATCAGGTGGAATTCTCGGGTGCCAAG
ENST00000598723.5	CTAATACGACTCACTATAGGGAACGCAAACCCGGAAGCGGATCGGGTGGAGTGTAGGTCATATCGCCGCGGATTGATTCCTAAAGACTCATGTTACGTGAGGAAGCAGCTCAGAAGAGGAAAGGAAAGGAGCCAGGCagtGCTCTTCCTCAGGGACGCTTGACTTTCCGGTGTACCGTAGTGGAATTCTCGGGTGCCAAG
ENST00000598716.3	CTAATACGACTCACTATAGGGAGTGTTCGGCTGGGGCAGGCACGCTGTGGCTGGCTACTTCCCTTCCTCCCATCCCCCTTGGGCCAAACGGGATCGGTGCTTCTGGAAACAATGACCGATAAAACAGAGAAGGTGGCTGTAGATCCTGAAACTGTGTTTAAACGTCCCAGTGGACTAAGGTGGAATTCTCGGGTGCCAAG
ENST00000598709.1	CTAATACGACTCACTATAGGGTGGAGGTGAAGGTCCGGTGTTTGTGGAGCTGCCCGTTGACGTGCTGTACCCCTACTTCATGGTCCAGAAGGAGagtGTGCCAGCCAAGCCACCCAAGGGCCTCGTGGGCCGAGTGGTCTCCTGGTATTTAGAGAATTACCTGGCCAACCCAAGACCTTGTGGAATTCTCGGGTGCCAAG
ENST00000598664.5	CTAATACGACTCACTATAGGGTTTGGGCGGAACTGGCTTTGTTGACCGGGAGAAACGAGATGGGGGTGAAGCTGGAGATATTTCGGAGGGAGCTGTGGCCACCTGAGAAGGGGCCCAGAGGACACAGCCCAGTTGGCCCACGCCGTCCTGGCCAAGCTGAACGCCTTCAAGCGTAAACGGTGGAATTCTCGGGTGCCAAG
ENST00000598644.5	CTAATACGACTCACTATAGGGAATCCGGCCCGGGAACCACCTCCAGGGACagtACCTTTGGCTCTAAAAAGAAGACTCCATTTTTCagtATAAAATGGCAGTGGTGAAAACCCCCAGCAGAGGACTAAAGAagtCTAAAGAACCCTTTAATAagtCATCACCCCATCTCTGAACGACGCGTGGAATTCTCGGGTGCCAAG
ENST00000598635.1	CTAATACGACTCACTATAGGGACCCGCAAACCAGATCGCCGCTCCGGAGCCCCCAGCCCACTGGGAGGGCTCGCGGTTACTGCAAGGATTCTGGCGAagtAGGTCTAAATAGAATGAGAAGGGGGGCTGCGGACCGAGAAACTGAGCGGCTCCCGGGGGCGCAGGGACCGCCCTAGTAAGTGGAATTCTCGGGTGCCAAG
ENST00000598615.5	CTAATACGACTCACTATAGGGGGCGAATTGCCTGGTGTGGAGAAACATCCGGGGCTGagtGACTGGATTGATTAGAGGCCATTAACTGTTTGATGCGAGCAATCGAGATCTACACAGACagtGGCCGATTCACGATTGCGGCCAAGCACCACATCTCCATTGCTGAGATCATTCAACGTGTGGAATTCTCGGGTGCCAAG
ENST00000598608.1	CTAATACGACTCACTATAGGGATCACGGGGTTCTCTGCCGGTGGGGGGGCGGGGGGACTGTGCCCCCACAAGGGACGGCGGCAagtACTGCAGATTGGGGGAGGGGGCGCTTCGGAGGCCAGAGATGCCGCTCAACTTCCGACAGATCGGGGGACCCGCCCCGAAGACAGCTACCGGAAGTGGAATTCTCGGGTGCCAAG
ENST00000598597.7	CTAATACGACTCACTATAGGGAGTAGTCGagtGCGGAGGTGCGCTGAACGCagtCGTGCTGTGGTCGCCTAGTAAACGGGGCTGCTGGTGGGCCGCGTCGAAGACATGGACCAGGGCTACGGAGGCTACGGGGCGTGGAGTGCTGGACCTGCCAACACCCAGGGTGCATAACATTTGAGGTGGAATTCTCGGGTGCCAAG
ENST00000598585.1	CTAATACGACTCACTATAGGGCTTCGCTGGTGGGAAGAAGCCGAGATGGCGGCAGCCAGCGCTGGGGCAACCCGGCTGCTCCTGCTCTTGCTGagtGCGGTAGCAGCGCCCAGTCGAGCCCGGGGCAGCGGCTGCCGGGCCGGGACTGGTGCGCGAGGGGCTGGGGCGGAGCGTCTGACGTGGAATTCTCGGGTGCCAAG
ENST00000598581.3	CTAATACGACTCACTATAGGGGGCTCACTCTGGCAGGTAGGAACAGGGGAGAGTGCACCTGCTACCAGTCAAGCTCAGCCAGACTGCAAGAGGAGGCGAGGCGGAGCCAGCCGAGGGAGTGAACCATGGACAAGTTGAAagtCCCGAGTTTCTTCAAGTGCAGGGAGAAGACAGGCATAGTGGAATTCTCGGGTGCCAAG
ENST00000598578.5	CTAATACGACTCACTATAGGGGTTGGGTGAAGGTGACGGCGTCGAGCCATTGACTTCCAAAGACTCCTGGCACagtAGGAAGAAACCCAGAAGAGGAGAGCAAAGGAGTCAGGAATGGCTTTTACTCAGTTGACATTCAGGGACGTGGCCATCGAATTCTCTCAAGagtACCACTGTTAGTGGAATTCTCGGGTGCCAAG
ENST00000598576.5	CTAATACGACTCACTATAGGGCTGCTCAGCACTAGGCCGGCAGAATCTGAGCGATGTCTTCCACACTCCCTGCCCTGCTCTGCGTCGAGACTCTCCCAAAACCGTTCATCTGGGCCGAGCCCCATTTCagtGTTCCAAAGGAAAAGCAAGTGACCATCTGTTGCCAGGGAGGTTAGCAGGTGGAATTCTCGGGTGCCAAG
ENST00000598564.5	CTAATACGACTCACTATAGGGAGCCTGTCGCTGGCGCGGTCCGGGCGGGAGGCTCGGCGGCGGGCGGCAGCATGTCGGTGGCGGGGCTGAAGAAGCAGTTCTACAAGGCGAGCCAGCTGGTCAGTGAGAAGGTCGGAGGGGCCGAGGGGACCAAGCTGGagtagtACTTCAACGTTGAGGTGGAATTCTCGGGTGCCAAG
ENST00000598502.5	CTAATACGACTCACTATAGGGCCTGGGCTGCAGGAGGTTGCGGCGGCCGCGGCAGCATGGTGGTGCCGGAGAAGGAGCAGAGCTGGATCCCCAAGATCTTCAAGAAGAAGACCTGCACGACGTTCATAGTTGACTCCACAGATCCGGGAGGGACCTTGTGCCAGTGTGGGTAACACTGAGTGGAATTCTCGGGTGCCAAG
ENST00000598488.1	CTAATACGACTCACTATAGGGGGAGCCCAAGCCTCCGCACCGGATTCCGGAGCACAAGCTCCACCGCGCATGCGCACACGCCCCAGACCCAGGCTCAGAGTTTCACTCTTGTTGCCCAGACTGGAGTGCAagtGCagtATCTCTGCTCACTGGCACCTCCACCTCCTGAGCGATTACTAGTGGAATTCTCGGGTGCCAAG
ENST00000598411.1	CTAATACGACTCACTATAGGGAGAAGGGCAAGagtGAGTCTGCACAGCTGGGCCagtACCCAGGAACACTagtAGGAGagtCTGGTTCTCCTGTAGCTGCTCCTCTTTAGGTGACCCTGGTGCCCGACTCCAGCCATGCTGGCGCTACTGTGTTCCTGCCTGCTCCTGGCAGTTTGACAGTGGAATTCTCGGGTGCCAAG
ENST00000598331.1	CTAATACGACTCACTATAGGGGCTGCTCTGTGTCCTCTGCTCCTAGAGGCCCAACATCTGTGGCCCTGTGACCTGCAGGTATTGGGAGACCCACAGCTAAGACACCGGGACCCCCTGAAAGCCTAGAAATGGACGACTTGAAATagtGAGTGTATCCTCTCAAGGAAGCAACACTTGTCGTGGAATTCTCGGGTGCCAAG
ENST00000598322.2	CTAATACGACTCACTATAGGGGGGGCCCGCCGAGGCCTGGCTTCTGTCCTGCGCGCGCAGATTCTCGCAAATCTGGAAGCGGATCGCGTGGAGTGACGGTCACACCGCGGCGAATTAATTTCCAAAGACTCATGTTACagtAGAAAGCCACCAAGAAGACCAAAGAAAAGGGTATAGTTGTGGAATTCTCGGGTGCCAAG
ENST00000598306.2	CTAATACGACTCACTATAGGGCAGTGGAGGAGACCGCAAGTTGAGTGGAGGAGGCGGCGGTGGGGCCCCGGACCAGGTGCCTCCATGGCAGGCTCTGAAGAGCTGGGGCTCCGGGAAGACACGCTGAGGGTCCTAGCTGCCTTCCTTAGGCGTGGTGAGGCTGCCGGGTCGTGTATTACGTGGAATTCTCGGGTGCCAAG
ENST00000598278.5	CTAATACGACTCACTATAGGGGGTTCTGACGGACGCTTCGGCCGTAACGATGATCGGAGACATCCTGCTGTTCGGGACGTTGCTGagtAagtCCGGGGCGGTGCTGAACTTTAAGCTGAAAAAGAAGGACACGCAGGGCTTTGGGGAGGAGTCCAGGGAGCCCAGCACAGGTGACGAAAGTGGAATTCTCGGGTGCCAAG
ENST00000598261.2	CTAATACGACTCACTATAGGGGGAGGCCGCACGATGCCTGGAGTTACTGTAAAAGACGTGAACCAGCAGGAGTTCGTCAGAGCTCTGGCAGCCTTCCTCAAAAAGTCCGGGAAGCTGAAAGTCCCCGAagtGGTGGATACCGTCAAGCTGGCCAAGCACAAAGAGCTTGCCTATCGAGCGTGGAATTCTCGGGTGCCAAG
ENST00000598239.5	CTAATACGACTCACTATAGGGACTGCAGCCGAACCCTGGTCCCTCCTCCACAATGTGGCTTCTCCTCACTCTCTCCTTCCTGCTGGCATCCACAGCAGCCCAGGagtGTGACAAGTTGCTGGAAGGTGACGAGTGTGCACCCCACTCCCAGCCagtGCAAGTGGCTCTCTGGGCTCTGAGTGGAATTCTCGGGTGCCAAG
ENST00000598234.6	CTAATACGACTCACTATAGGGATTCCTTTCAGGACCACGCTGAGCTGCTCTGGAGCCTGAGGCTGGTGGCACGGGGCTGGCCCAGGAAGTGATGCCGGCCCCCGTGGGACTCCTCGGTCTGGTCCTGCTCTGGCCGCTGagtGCAGTGACTGCGGAGAAAATTCCAGATTCATTAGCAGGTGGAATTCTCGGGTGCCAAG
ENST00000598200.1	CTAATACGACTCACTATAGGGAAACAAGTGGCTGCGGCCGTCGCCCAGGAGTCATCGGACGCCAGAATCTGGTGAGGATCCAGAGAGGCCTAagtGCCGGGTTCTGAGCTTGTTCCGCCTCCCTCCCCCGGGAATGGCGCTATCCGGGTCGACCCCGGCCCCGTGCTGGGCTGGGAATAGTGGAATTCTCGGGTGCCAAG
ENST00000598197.1	CTAATACGACTCACTATAGGGGTGCTTTTCTTCTTTAGGTTACATAAAGAAAGGATGATATCTCTAAAGGTagtTGGATTCATCCAAATTTGGAGCCAGAAGACTGGGagtACTAAGCTGAAAGAAGCTCTCATTGAAACAGTGCAAAGACAAAAGGAAATTAAACTGGTGCAGATCTCGTGGAATTCTCGGGTGCCAAG
ENST00000598192.5	CTAATACGACTCACTATAGGGGATTCACTTCCAAAGAGACATATTagtCAAGGAAGCAACTTGGAAGAGGAAAGAAAAGAAGTCAGGAATGGCCCTTACTCAGGGACCCTTGAAATTCagtGagtTGGCCATAGAGTTCTCTCAGGAAGAGTGGAAagtCCTGGACCCTGGCAACGGTCGTGGAATTCTCGGGTGCCAAG
ENST00000598188.6	CTAATACGACTCACTATAGGGGTACAACTTCCGGCTGTAAAGagtGCGGCTTCCTAGTGAGTCGGCGGCTGATTTAGAAGGAGGTTCAGGCTACGGTGAGCCGAAGCCACACAGGAGCCATGGAAGTGGCAGAGCCCAGCAGCCCCACTGAAGAGGAGGAGGAGGAAGAGTAAAGCCTTGTGGAATTCTCGGGTGCCAAG
ENST00000598165.5	CTAATACGACTCACTATAGGGTCCCAGCAACAGGCATCCTCCTCTCTCAGATCCTGCCATGGTCACTCCTCAGACCTCCCAACGAGGGTCTCTTGCTGCCCCTCTTGGCTATTTTCAGGTCTTGTTTAAGACTCACTGTGCAGAAAATCTTCTCAAGGCAGACACTTACCCGTACATTCGTGGAATTCTCGGGTGCCAAG
ENST00000598162.5	CTAATACGACTCACTATAGGGAGTTACGCGCCGCACGGATCATGGCCGCAGCCGCTCTGGGGCAGATCTGGGCACGAAAGCTTCTCTCTGTCCCTTGGCTTCTGTGTGGTCCCAGAAGATagtCCTCCTCCAGTTTCAAGGCTGCAGACCTGCAGCTGGAAagtACACAGATATTTCGCGTGGAATTCTCGGGTGCCAAG
ENST00000598161.1	CTAATACGACTCACTATAGGGGGAGAACACCGACTGAGACCTCAAACCCTGGCTCCAGTGTCATGGAATCCGTCACCTTTGAGGagtTGGCCGTGGAGTTCATCCAGGAGTGGGCATTGCTGGACAGCGCACGGAGGAGCCTGTGCAAATACAGGagtCTTGACCAGTGCCTTTAGACCGTGGAATTCTCGGGTGCCAAG
ENST00000598133.1	CTAATACGACTCACTATAGGGGCTGACAGCCGTGCTCTGGAAGCTTCTGGATCCTAGGCTCATCTCCACAGAGGAGAACagtCACGCAGCAGAGATCATGGGGCCCCTCTCAGCCCCTCCCTGCACAGAGCACATCAAagtGAAGGGGCTCCTGCTCACAGCATTACTTTTGACACACGGTGGAATTCTCGGGTGCCAAG
ENST00000598098.5	CTAATACGACTCACTATAGGGGCGGCCTCTTCCTGTCTGTACCAGGGCGGCGCGTGGTCTACGCCGAGTGACAGAGACGCTCAGGCTGTGTTCTCAGGATGACCGAGTGGGAGACAGCAGCACCAGCGGTGGCAGAGACCCCAGACATCAAGCTCTTTGGGAAGTGGAGCTCACTTAGTGTGGAATTCTCGGGTGCCAAG
ENST00000598087.3	CTAATACGACTCACTATAGGGAGGCTAACCTGGTGCGGAGCCAGCCTGGGTCTCAGCCCCGCGTACGGCCTTTCACGAGTCTTCAAGCCTTCAGGCTTTCTTCTAGTCAAGATGAGTGATAAACCAGACTTGTCGGAAGTGGAGAAGTTTGACAGGTCAAAACTGAAGAATAACACGGGGTGGAATTCTCGGGTGCCAAG
ENST00000598031.1	CTAATACGACTCACTATAGGGAagtAACCCAGAAGGTGGAGAGGAACCGTTCTCGGTGCACAGAGGCGGCTCTGCAGCCCGGTGAGGGCGCCTGCTGCTCCCGGGCAGTGCTTTCCCCAAGTAGTCCGATGGCTGCGGCTGCGCCGAGGCGCCCTACTCAGCAGGGCACTCCTGAGAAGGTGGAATTCTCGGGTGCCAAG
ENST00000598026.1	CTAATACGACTCACTATAGGGAGGTTTTGCTCTCACTTCTCTGTGTCTTCTGCTCCTAGGGGCCTAGCCTGTGTGGCCCTCTGACCTGCAGATATTGGGAGATCCACAGCTAAGACGCCAGGACCCCCTAGAAGCCTAGAAATGGagtACCCGAGGTagtGAagtTGTCCCCCTCAGCGGTGGAATTCTCGGGTGCCAAG
ENST00000598020.3	CTAATACGACTCACTATAGGGGGCGGGGCACCTCGGGCAGGACCTCCCTGGTCGGAAGTGGCCGTGAGCCCAAGCCGCGGTCCCGGGCCGGCACCCAGGATGGGCGAGGTGGAGGCCCCGGGCCGCTTGTGGCTCGAGAGCCCCCCTGGGGGAGCGCCCCCCATCTTCCTATCGCATTGGTGGAATTCTCGGGTGCCAAG
ENST00000597976.5	CTAATACGACTCACTATAGGGGATTACGTGGAGTGACGGTCATGCTGCGGCGTGGACACTTGGCATTCAGGGACGTGGCCATAGAATTCCCTCAGGAGGAGTGGAAagtTCTGGACCCTGCTCAGAGGACTTTATACAGGGAAGTGagtGTGGAGAACTACAGGAACCTGGACGTAGCAGTGGAATTCTCGGGTGCCAAG
ENST00000597960.7	CTAATACGACTCACTATAGGGAAGCGGCCGAACCTGGTTCCCGAGGCGCGGCGGCCGCGGCTGGGGGCGGGGAGGGGGGCGCAGGACCCCAAGTGGGGGTCCCGGAGCCAGAGGCAAGGCCAATTCCTGTCCCCCCAGCAGCATGGCATCGTGTGCTGAACCCTCTGAGCACCAGACTTGTGGAATTCTCGGGTGCCAAG
ENST00000597877.1	CTAATACGACTCACTATAGGGACATCTCCTCCTTCTCACTCAACTCAGACCTCTCAGGATAACTTGGTGAAATGACTCCCTCTCTCAGCCTCAGTGAGCCCACCTGTAACAGAGATAAGGGACTAGACCAGAAAACCTCAagtACCTCTCTGACCTCATCTCCTGCCTGTCGATACGTAGTGGAATTCTCGGGTGCCAAG
ENST00000597870.1	CTAATACGACTCACTATAGGGCGCGCGTGCCGAGACTCTGAGGCCTTGCACCCCCACGATCCCGTACGATGGCCGTCAAGAAGATCGCGATCTTCGGCGCCACTGGCCAGACCGGGCTCACCACCCTGGCGCAGGCGGTGCAAGCAGGTTACGAAGTGACAGTGCTGGTGTAGAGGGCCGTGGAATTCTCGGGTGCCAAG
ENST00000597802.2	CTAATACGACTCACTATAGGGCAGCTTCTGCTTTCCGGCGTGGCTGTGGTCAAGCCTGAGTCAGTCCCACGGGACCACGGCAGCCGCTGCAGTCGCCACACCTTTGCCCCTGCTGCGATGACCCTGTCGCCACTTCTGCTGTTCCTGCCACCGCTGCTGCTGCTGCTGGAGATTGACAGGTGGAATTCTCGGGTGCCAAG
ENST00000597801.1	CTAATACGACTCACTATAGGGCCTCTAAGCATCCCGCCCTCTTTTCCCCCATCGCCCGCCCTTTTTGAGCCCGAAAGCTTGCAGCCAACTTCCAACTCCCTGTCCTGTCCTAGGGACCGATGagtTGGCGACCATCAGTTCTGCTGCTTCTGTTGCTACTGAGGCACGGGGCGAATTTGGTGGAATTCTCGGGTGCCAAG
ENST00000597784.5	CTAATACGACTCACTATAGGGCTAGGCCTCTGTGATTGTTGAGGAGGGGGCTGTCACTGGGAAAGTTTCCACGATGGCCCGGTCCCTGGTGTGCCTTGGTGTCATCATCTTGCTGTCTGCCTTCTCCGGACCTGGTGTCAGGGGTGGTCCTagtCCCAAGCTGGCTGACCCACACTGGCGTGGAATTCTCGGGTGCCAAG
ENST00000597754.1	CTAATACGACTCACTATAGGGAACTAGCCCAGCCGCGCGGAGCGCCTGGGAGAGGAGAAGGAGCCGACCTGCCGAGATGGAGGCGACCGGCACCTGGGCGCTGCTGCTGGCGCTGGCGCTGCTCCTGCTGCTGACGCTGGCGCTGTCCGGGACCAGGGCCCGAGGCCACCGATAGTCGTGTGGAATTCTCGGGTGCCAAG
ENST00000597740.1	CTAATACGACTCACTATAGGGTGTCCAGATGGCATCCAGCAGTGGGAGGGTCACCATCCAGCTCGTGGagtAGGAGGCTGGGGTCGGAGCCGGGCGCCTGCAGCTTTTTCGGGGCCAGAGCTagtAGGCAATTCGGGCAGCCTGCCTGGATTCGGGGATCCTGTTCCGCGGCTGCCAAGGTGGAATTCTCGGGTGCCAAG
ENST00000597725.5	CTAATACGACTCACTATAGGGAAGTCGGACGTGGGCGAGGGGCGGGGTGTCTGGACTGGAACCTCTGGGCCCACAAATGAAGACAGAGagtAAGCAAGGAGCACCCACCAGCTTCCTCCCGCCTGAAGCTTCTCAACTCAAGCCAGACAGGCAGCAATTCCAGAGTCGAAGTCAATTCAGTGGAATTCTCGGGTGCCAAG
ENST00000597689.5	CTAATACGACTCACTATAGGGCAACTATGAAGACTCTCAGGGCGCGATTTAAGAAGACAGAGAGTCAAGACTGGGGCAAGAGTGACGAGAGGCTGCTACAAGCCGTGGAAAACAACGagtCACCTCGGGTGGCCGCCCTCATCGCCCGCAAGGGGCTGGTGCCCACGAAGGTACGCCACGTGGAATTCTCGGGTGCCAAG
ENST00000597643.5	CTAATACGACTCACTATAGGGGCCCCagtAGCCCGCGGCTCCCCGTCGCCCGGGCCGTCCGTAGCCCCTGACCTGACCTGTCCTCGCCATGGCCGAGGCCGCCTCCGGCGCCGGGGGCACGTCCCTGGAGGGCGAGCGTGGCAAGAGGCCCCCGCCGGAGGGCGAGCCTGCCCAGCAAAGTGGAATTCTCGGGTGCCAAG
ENST00000597634.5	CTAATACGACTCACTATAGGGTGAACGCCGCGGACTCCGGAGCCGCACAAACCAGGGCTCGCCATGAAGCCAGGATTCAGTCCCCGTGGGGGTGGCTTTGGCGGCCGAGGGGGCTTTGGTGACCGTGGTGGTCGTGGAGGCTTCCATTCTGGTGGCAACCGGGGTCGTGGCTGCAGACAGTGGAATTCTCGGGTGCCAAG
ENST00000597629.3	CTAATACGACTCACTATAGGGAGCCTGACTTCAGCGCTCCCACTCTCGGCCGACACCCCTCagtGCCAACCGTTACACCATGGATCTGACTGCCATCTACGAGAGCCTCCTGTCGCTGAGCCCTGACGTGCCCGTGCCATCCGACCagtGAGGGACTGAGTCCAGCCCAGATAAAGCCCGTGGAATTCTCGGGTGCCAAG
ENST00000597595.6	CTAATACGACTCACTATAGGGAGCCCCGGTCCCCACGCCTAGAAGACAGCGGAACTAAGAAAAGAAGAGGCCTGTGGACAGAACAATCATGTCTGACTCCCTGGTGGTGTGCGAGGTAGACCCAGAGCTAACAGAAAAGCTGAGGAAATTCCGCTTCCGAAAAGAGACAGTTCAACTGAGTGGAATTCTCGGGTGCCAAG
ENST00000597590.5	CTAATACGACTCACTATAGGGGGCAAAGGCAGCTTGGGGACCCAGCGTGCGCGGGGCCCGCGGGCCGGGCCGGGGTGACCTGGGCTGCAGCCATGGAAGAACAGAGGGAGGCCCTGAGGAAGATCATCAAAACACTGGCTGTGAAGAagtAAGAAATTCAGAGCTTTATCTGAACCGCAGTGGAATTCTCGGGTGCCAAG
ENST00000597558.5	CTAATACGACTCACTATAGGGAATCCTCCCACTAGACACTCCCGCagtGTAGCTGGAGCAGCAAACAACTGCTTAGGGATTTGAAGCCAGGTGTCCTAACTTCCTCCATGGGCGCTCAGCCTGGGGAACCTCAGAACACTTGCTCTAGGATCCAGACACTGTTTAGGAGGATAGGGTCTGTGGAATTCTCGGGTGCCAAG
ENST00000597551.6	CTAATACGACTCACTATAGGGCCTTTCACTTTCGGTCTCTGGCTGTCACCCGGCTTGGCCCCTTCCACACCCAACTGGGGCAAGCCTGACCCGGCGACAGGAGGCagtAGGGGCCCCCGGCCGAAATGACAGTGCTGGCGCCAGCCTGGAGCCCAACAACCTATCTCCTCCTACATAGGGTGGAATTCTCGGGTGCCAAG
ENST00000597547.1	CTAATACGACTCACTATAGGGAAGTGTCCTGGGGTGCTGGGGGCGCCGTGCCGGCCGGGCCGCTGCCCTGGCCTAGGCTGGGCCAATTCCTGTCCCCCCAGCAGCATGGCATCGTGTGCTGAACCCTCTGAGCCCTCTGCCCCACTGCCCGCCGGGGTCCCACCGCTCGATCACGTCAGGTGGAATTCTCGGGTGCCAAG
ENST00000597546.1	CTAATACGACTCACTATAGGGCCGGGAGTCCGGTGACCCGGGCTGTGGTCTAGCATAAAGGCGGAGCCCAGAAGAAGGGGCGGGGTATGGGAGAAGCCTCCCCACCTGCCCCCGCAAGGCGGCATCTGCTGGTCCTGCTGCTGCTCCTCTCTACCCTGGTGATCCCCTCCGCAATAACGGTGGAATTCTCGGGTGCCAAG
ENST00000597519.5	CTAATACGACTCACTATAGGGCCAAAGCCATTCAACCAATCCCCAGATAATCCAGAGCTCTTGGGAGCAGAACCTTAAAGAGAGATCGTGGAGAGAGCCAGGGCCCAGAAGAACTCTCTCAAAGAGAAGAGGGCAGCCAAGATGACCCGagtGTCCAGTTACCTGTTGGGTGTAAGATCGTGGAATTCTCGGGTGCCAAG
ENST00000597512.1	CTAATACGACTCACTATAGGGGCTAAGCAACTATGagtTTCTCTCCATCCTTTCTCAATCTCTATTCCCATCCCCTGCAGGGCGAGAAAAATCagtGCTTTGAGGTCCTGTACCACAGCGTGAAGCAGGGGCCCATCTCCACCAAGGAGCTGGCGGACTTCATCCGGGAGATAGCCGAGGTGGAATTCTCGGGTGCCAAG
ENST00000597483.5	CTAATACGACTCACTATAGGGACCTGCACCCGGAGAGCTGTGTCACCATGTGGGTCCCGGTTGTCTTCCTCACCCTGTCCGTGACGTGGATTGGTGCTGCACCCCTCATCCTGTCTCGGATTGTGGGAGGCTGGGAGTGCGAGAAGCATTCCCAACCCTGGCAGGTGCTTTACCGCACAGTGGAATTCTCGGGTGCCAAG
ENST00000597451.5	CTAATACGACTCACTATAGGGGTCTATCCTGCCTCCCTTCCTCCTGCAGACGCAAACATGCAGATCTTTGTGAAGACCCTCACTGGCAAAACCATCACCCTTGAGGTCGAGCCCAGTGACACCATTGAGAagtTCAAAGCCAAAATTCAAGACAAGGAGGGTATCCCACCTACGAAGCCGTGGAATTCTCGGGTGCCAAG
ENST00000597445.1	CTAATACGACTCACTATAGGGGTGGAGGAAATCTACAAGCACCAGGAAGTCAAGATGCAAGCACCAGCCTTCAGGGACAAGAAACAGGGGGTCTCAGCCAAGAATCAAGTCCCAGCCCAGTGCAGGCCGCCCTCAGACTCCACCCAGGTCCCCTGCTGGTTGTACAGAGCCTCAGGAAGGTGGAATTCTCGGGTGCCAAG
ENST00000597436.5	CTAATACGACTCACTATAGGGGAGACGGACTCTTGCTagtTTGCCCAGGCTGGTCTTGAACTCCTGGCCTCAAGCAATCCTCCTGCCTCAGCCTCCCAAAGCACGGGGATTACAAACCCTGCTGAGGGATGCCCAAGAAGTTCCAGGGTGAGAACACCAAGTCGGCAGCGTTCAATCACGTGGAATTCTCGGGTGCCAAG
ENST00000597431.2	CTAATACGACTCACTATAGGGCAGTCGCAACAGAAGCAGGTCCGAGGCACAGCCCGATCCCGCCATGGAGCAGCCGAGGAAGGCGGTGGTAGTGACGGGATTTGGCCCTTTTGGGGAACACACCGTGAACGCCAGTTGGATTGCAGTTCAGGAGCTAGAAAAGCTAGGCCCAATTCCGGGTGGAATTCTCGGGTGCCAAG
ENST00000597426.1	CTAATACGACTCACTATAGGGCGCGGCTCTTGGCTCACAGCCGTCCCTTCGCTGGTGGGAAGAAGCCGAGATGGCGGCAGCCAGCGCTGGGGCAACCCGGCTGCTCCTGCTCTTGCTGagtGCGCACTCATTTGAGATCGagtACAGTGCCAACTTCCGGAAGCGGGGCTTGGTTCACCGTGGAATTCTCGGGTGCCAAG
ENST00000597286.5	CTAATACGACTCACTATAGGGAAGCTTACCACCTGCACCCGGAGAGCTGTGTCACCATGTGGGTCCCGGTTGTCTTCCTCACCCTGGCAGTCTGCGGCGGTGTTCTGGTGCACCCCCAGTGGGTCCTCACAGCTGCCCACTGCATCAGGAACAAAAGCGTGATCTTGCTGAAACCTTGAGTGGAATTCTCGGGTGCCAAG
ENST00000597279.5	CTAATACGACTCACTATAGGGCTCCAGCTCTGACTTTTTTCGCGGCTCTCGCGCGAATCCTATCCATTTCCTCCAGAAGagtTCCAACAGTCACCAGTCTGGCAGCAGGGTGGGGCTTCCACTGCAGCCATGTCACTCCTCTTGCTGGTGGTCTCAGCCCTTCACATCCTGGAGATAACGTGGAATTCTCGGGTGCCAAG
ENST00000597255.1	CTAATACGACTCACTATAGGGCCTCCATCACTGCCATCGCGATCCTGCAGCCACTTCTGCCGTCCCCAACGCCACCTCCTCAGGGCCAGCAAGagtCAGTTTGAGagtCACGACAACGTGAAAGGCAAAGCTATGTCCTACCCTGTGACCAGTCAGCCCCAGTGCGCCACAGTCAGGACGTGGAATTCTCGGGTGCCAAG
ENST00000597207.1	CTAATACGACTCACTATAGGGGAGAGCTAACTCTCAGAAGGTGGCTGGTGTCCCGCGATGGCCACAGGCGCCCTCCTGCCGTGCTCGCGCCCGTGCCCGagtTCCCGGCTGGACTTCCTCAAGGCCTCGCACTTCTCGCTGGGGCCTGACCTGCGGCTGCACGAGGGCACTGTAAGTTAGTGGAATTCTCGGGTGCCAAG
ENST00000597161.5	CTAATACGACTCACTATAGGGAAACCCGGAAGCGGATTagtTGGAGTGAAAGTTACACCGTGGCGGATTGACTTCTAAGGACTCTTGGTACagtAGGAAGAAACCCGGAAGGGGAAGAGGAAAGCAAAGGCGTCAGGAATGGTTCTTCCTCAGGGTCTATTGACATTCAGTGGCCTAAGGTGGAATTCTCGGGTGCCAAG
ENST00000597150.5	CTAATACGACTCACTATAGGGATCCGGCCGTGGCCGAGCGCGCGGCCGTAAGACCGCGGGTGACTAGCagtCAGATACCCagtCTCTGACTTTCTGCCCCTCCACTGACATGGCCCACCGGGGTGGGGAGAGGGACTTCCAGACTTCAGCTCGACGCagtGGCACCTCGCTACGCCTACGTGGAATTCTCGGGTGCCAAG
ENST00000597107.1	CTAATACGACTCACTATAGGGCACAGGAGCTGCCCTCGCGACATGGGTCACCCGCCGCTGCTGCCGCTGCTGCTGCTGCTCCACACCTGCGTCCCAGCCTGGGCGACAGCGCGAGACTCCATTTCAAAAAAAAAAAAAAGAAAAAAGAAAGAAAGGAGAAACTTGAGGCGTAGCCCACTGTGGAATTCTCGGGTGCCAAG
ENST00000597083.5	CTAATACGACTCACTATAGGGCTGGAGCTCTAGGTCGCCTCTTCGCTACTCTGTGTCCTCTGCTCCTAGAGGCCCACCCTCTGTGGCCCTGTGTCCTGTAGGTATTGGGAGATCCACAGCCAAGATGCCGGGACCCCTTAGAAGCCTAGAAagtGAATCATTGCAATTTATAGACAGACGTGGAATTCTCGGGTGCCAAG
ENST00000597074.5	CTAATACGACTCACTATAGGGATTGCTCTGTGTCCTCTGCTCCTAGAGGTCCAGCCTCTGTGGGCCTGTGACCTGCAGAAATTGAGAGATCCACAGCTAAGACTCCAGGACCCCCTGGAAGCCTAGAAATGGGACTGTTGACATTTAGGGagtTGGCCATAGAATTCTCTATACGTAACGTGGAATTCTCGGGTGCCAAG
ENST00000597068.5	CTAATACGACTCACTATAGGGGAAGCGGCGGCGGCGCCCCTCGGGGAAGATGGCGCCCTCGGGGCTGAAGGCGGTGGTGGGGGAAAAAATTCTGAGCGGAGTTATTCGGAGTGTCAAGAAGGagtGGGAGTGGAAGGTGCTTATCagtGATCACCCAAGCagtCGCATCTCGTCACAGAGTGGAATTCTCGGGTGCCAAG
ENST00000597055.1	CTAATACGACTCACTATAGGGGCCTCCTTGTCTGCAAGCCTTTCTCCTAGAGATCTGTGCCTCCTGGCGAACCATGGGAGACCTGCCGCCCTACCCTGAGCGCCCTGCCCAGCAGCCTCCGGGCCGGAGGACTTCTCAGGCCTCCCAGAGGCGGCACAGTCGGGACCAAGCGTGCACGTGTGGAATTCTCGGGTGCCAAG
ENST00000597047.1	CTAATACGACTCACTATAGGGGTCAACTGACAAGCGCTGGGGACAGTGGCGTCCTTGTCTTGCCTTTGTCGCTCCCGCCCCGCTCTTCCCTGGCTGGGCTGGCGGAGGCCTTGCTGATGAACCTGACTGAGAagtGAGTTGGGGAAGTCAGCATAAAGAGCAGATTTCCGCACGCTGAGGTGGAATTCTCGGGTGCCAAG
ENST00000597020.5	CTAATACGACTCACTATAGGGCCCCAGATCCGCTTTATCCTCATCCAGAACCGGGCAGGCAAGACGCGCCTGGCCAAGTGGTACATGCAGTTTGagtagtagtAGAAACAGAAGCTGATCGAGGAGGTGCagtCCGTGGTCACCGTCCGAGACGCCAAACACACCAACTTCATAGATCTGTGGAATTCTCGGGTGCCAAG
ENST00000596995.1	CTAATACGACTCACTATAGGGGGCTTGAGCGGGACCGGAGCTGAGGCAGGAAGAGCCGGCGCCATGGTGGAGAAGGAGGAGGCTGGCGGCGGCATTAGCGAGGAGGAGGCGGCACAGTagtACCGGCAGATCCGCCTGTGGGGACTGGAGGCCCAGAAACGGTCAGGGCCCGGACTCACGTGGAATTCTCGGGTGCCAAG
ENST00000596975.5	CTAATACGACTCACTATAGGGCGCCCCAGGTCGTCCTCTCAGCATGGGGGTCCCGCGGCCTCAGCCCTGGGCGCTGGGGCTCCTGCTCTTTCTCCTTCCTGGGAGCCTGGGCGCAGAAAGCCACCTCTCCCTCCTGTACCACCTTACCGCGGTGTCCTCGCCTGCCCCGGTACACACGGGTGGAATTCTCGGGTGCCAAG
ENST00000596962.5	CTAATACGACTCACTATAGGGGAGGCTGCAGCGGCAGCAGCTGTCGCGCCAGTCGCAACAGAAGCAGGTCCGAGGCACAGCCCGATCCCGCCATGGAGCAGCCGAGGAAGGCGGTGGTAGTGACGGGATTTGGCCCTTTTGGGGAACACACCGTGAACGCCAGTTGGATTGCATCGTTCGTGGAATTCTCGGGTGCCAAG
ENST00000596951.5	CTAATACGACTCACTATAGGGATCTTGACAGGCACTGGACGGGGCCTGCAGGGGTCTCCACAGAGACCATCAGGATGTCGTATTTTGGGGAGCATTTTTGGGGCGAGAAAAATCagtGCTTTGAGGTCCTGTACCACAGCGTGAAGCAGGGGCCCATCTCCACCAAGGAGCGCTTGAAGGTGGAATTCTCGGGTGCCAAG
ENST00000596939.1	CTAATACGACTCACTATAGGGATTTTGTTTCTGTCAGGCTGTCCCTGGCCGGGGTTCTGTAACGCTTGTGTGGGCCGCAGGTGGAGGTGTTGGGAAAGCGCGGAGGAGATGTTGTCCCCAGTGTCCCGAGACGCGTCTGagtCTCTGCAGGGACGGAAGTGCCTGCGTCCACCCGCTGTGTGGAATTCTCGGGTGCCAAG
ENST00000596931.5	CTAATACGACTCACTATAGGGAACCCTGGTCCCTCCTCCACAATGTGGCTTCTCCTCACTCTCTCCTTCCTGCTGGCATCCACAGCCCAGGagtGTGACAAGTTGCTGGAAGGTGACGAGTGTGCACCCCACTCCCAGCCagtGCAAGTGGCTCTCTACGAGCGTGGACGTAGATACTGGTGGAATTCTCGGGTGCCAAG
ENST00000596907.5	CTAATACGACTCACTATAGGGACAGAAGGAGGAAGGACAGCACAGCTGACAGCCGTACTCAGGAAGCTTCTGGATCCTAGGCTTATCTCCACAGAGGAGAACACACAAGCAGCAGAGACCATGGGGCCCCTCTCAGCCCCTCCCTGCACACAGCGCATCACCTGGAAGGGTGGACCCAAGTGGAATTCTCGGGTGCCAAG
ENST00000596905.1	CTAATACGACTCACTATAGGGGTGGGCTCGGCGCGATGGAGGAGGAGACGCATACTGACGCCAAAATCCGTGCTGAAAagtGAACAGGGTCCAGCCCTCGGGGTCCTGGCTGCAGCCTCCGGCACTTTGCCTGCGAACAGAACCTGCTGTCGCGGCCAGagtGCTCTGCTCGACGCTCCGTGGAATTCTCGGGTGCCAAG
ENST00000596873.1	CTAATACGACTCACTATAGGGTTCTTTTTTTCAGGCGGCCGGGAAGATGGCGGACATTCAGACTGAGCGTGCCTACCAAAAGCAGCCGACCATCTTTCAAAACAAGAAGAGGGTCCTGCTGGGAGAAACTGGCAAGGAGAAGCTCCCGCGGTACTACAAGAACATCGGTCGACCCGGTCGTGGAATTCTCGGGTGCCAAG
ENST00000596827.5	CTAATACGACTCACTATAGGGGAGCTTGGCGGTTCCTCTGGCCACTTTCTCACAGTGTCTTTGGGCGTCTTCTTGACTGAATCTGACTCCATTGGAGGCTGTGATCCATGGAACCCAGTGACagtCCTGCTGGCTACCACTGCCCCTTAGACTCTGCCCCCTGGGagtAGACATCGTGAGTGGAATTCTCGGGTGCCAAG
ENST00000596764.5	CTAATACGACTCACTATAGGGAGGCGAGCAGGGCAGGCGTGCGGGCGGGTGGGTGGTGGAGGCTGCGAGGGTGCACGGCCGGCCCTGGGCAGGCGGTAGCCATGGAGCTGTGGCGCCAagtCACCCACTGGCTCATCCAGTGCCGGGTGCTGCCGCCCAGCCACCGCGTGCATTTTCGAGTGGAATTCTCGGGTGCCAAG
ENST00000596742.1	CTAATACGACTCACTATAGGGAGACTTACCTCAGCAACCCTGGCACCTCCAACCCGACACATGCTACTGCTGCTGCTACTGCTGCCACCCCTGCTCTGTGGGAGAGTGGGGGCTAAGGAACAGAAGGATTACCTGCTGACAagtCAGAAGTCCGTGACGGTGCAGGAGGGAGTGCTCAAGTGGAATTCTCGGGTGCCAAG
ENST00000596731.7	CTAATACGACTCACTATAGGGCTTCGACTCGCTATGTCCACTAACAATagtTCGGACCCACGGAGGCCGAACAAAGTGCTGAGGTACAAGCCCCCGCCGAGCGAagtTAACCCGGCCTTGGACGACCCGACGCCGGACTACagtAACCTGCTGGGCagtATCTTCAGCATTCCTAGCGAGTGGAATTCTCGGGTGCCAAG
ENST00000596730.1	CTAATACGACTCACTATAGGGGGAAGGACAGCACAGCTGACAGCCGTGCTCAGACAGCTTCTGGATCCCAGGCTCATCTCCACAGAGGAGAACACACAGGCAGCAGAGACCATGGGGCCCCTCCCAGCCCCTTCCTGCACACAGCGCATCACCTGGAAGGGGCTCCTGCTCTACCGTTGGTGGAATTCTCGGGTGCCAAG
ENST00000596726.3	CTAATACGACTCACTATAGGGAGGGGACGAGTCATTTCCGTCCGCCGAGGAACCGACCGCCGCCGGCCGGGTTGCAGGCGGGGCACCTCGGGCAGGACCTCCCTGGTCGGAAGTGGCCGGCACCCAGGATGGGCGAGGTGGAGGCCCCGGGCCGCTTGTGGCTCGAGAGCTAAGTCAAGGTGGAATTCTCGGGTGCCAAG
ENST00000596687.5	CTAATACGACTCACTATAGGGCGCGAGGAGGGTTGCTAGTGGAGAAGCAACCTTGGCCATGGACCAGCCGGCTGGCCTGCAGGTGGACTACGTCTTCCGGGGTGTGGAGCagtCCGTGCGGGTGagtGTTTCTGGGCAGGTGCTGGAGCTGGAGGTGGAGGACCGGagtACGCATATTAGTGGAATTCTCGGGTGCCAAG
ENST00000596660.1	CTAATACGACTCACTATAGGGAATTGTTGGTAGTGGCCACAGGAGCAGGAAGCGCTGGACACAGTGACTTCACagtTTTACACAAAAACCTGAATAAGATCCATGGAACCCAGTGACagtCCTGCTGGCTACCACTGCCCCTTAGACTCTGCCCCCTGGGagtAGACCAGTCGTCGACAGTGGAATTCTCGGGTGCCAAG
ENST00000596627.1	CTAATACGACTCACTATAGGGAGTGTGAGGGGAGAGGGAGAGCCTGCAGGGCAGGAAAAAGAGAGCTGTGGGCTTCCAGGGCGACTCCCTTCACATCCGTGGTATCTGTCTCTCCCTGCCCCATGCCAAGGCCCAGGAGGTGTGAagtGCTCCCTTCTCCTCTGCAGGCGTACAAACGTGTGGAATTCTCGGGTGCCAAG
ENST00000596614.5	CTAATACGACTCACTATAGGGAGAAGGCCATGGTCTCCCCACGGagtTCCGGGCTCCTCTCCCAGACTGTGATCCTAGCGCTCATTTTCCTCCCCCAGACACGGCCCGCTGGCGTCTTCGAGCTGCAGATCCACTCTTTCGGGCCGGGTCCAGGCCCTGGGGCCCCGCGGTTGACCGGCGTGGAATTCTCGGGTGCCAAG
ENST00000596604.5	CTAATACGACTCACTATAGGGGGAGCTCTGTGACGGCGCCCAGCGTGACCCACTCCTGGGCCAGGATACGGACCGTCGTGCCCATATCTCCTGGCTGGTCGCCCTATCCTCCCGACTCTGCTTAAAACCACGTGGTTCGATGGCTGCCGCGGCTACGCTGAGGCTCTCCGGTTCCCCAAGTGGAATTCTCGGGTGCCAAG
ENST00000596592.5	CTAATACGACTCACTATAGGGAACCGCTCCTTCAGGCGTGAagtTGGCGGCTGCCTCTGCGAagtGACGGCGTGGGAAGAGAATGGCTTCTGCAAGGAAAGCCAGCCGTCCCagtCGTGagtTTTTTGGTGACTTCAGTGagtTTTCCTTGGAAGATTCAACAagtGAAGAGCGCCTCTGTGGAATTCTCGGGTGCCAAG
ENST00000596582.1	CTAATACGACTCACTATAGGGCTGTGAGGCGGCGGCTAAGAAGGCGGCTCTGGTGGCGGCGGTGGAGGCTGAGGCGGCGGCCGAGGCGGCGACGGAGGAAACAGAAGATGGCAGATTTTTTGAAAGGACTGCCTGTCTACAACAAAAGCAATTTTAGTCGATTTCACGCGCAGATACAGGTGGAATTCTCGGGTGCCAAG
ENST00000596558.6	CTAATACGACTCACTATAGGGGAATTGTGCGGGCGCGGGGAATTagtGGGGTGGGGGCTGGGAGGGTCTCTCAAAGTGGGGCTCCGAGCCCGGGAGGAGCAGGCAGGGCCAATTCCTGTCCCCCCAGCAGCATGGCATCGTGTGCTGAACCCTCTGAGCCCTCTGCCCCACTCGACTTAGTGGAATTCTCGGGTGCCAAG
ENST00000596435.5	CTAATACGACTCACTATAGGGGTCTCTGGCTGTCACCCGGCTTGGCCCCTTCCACACCCAACTGGGGCAAGCCTGACCCGGCGACAGGAGGCagtAGGGGCCCCCGGCCGAAATGACAGTGCTGGCGCCAGCCTGGAGCCCAACAACCTATCTCCTCCTGCTGCTGCTGCGCGTTCAAAGTGGAATTCTCGGGTGCCAAG
ENST00000596400.1	CTAATACGACTCACTATAGGGAACTGACAAGCGCTGGGGACAGTGGCGTCCTTGTCTTGCCTTTGTCGCTCCCGCCCCGCTCTTCCCTGGCTGGGCTGGCGGAGGCCTTGCTGATGAACCTGACTGAGGGTCCCCTGGCGagtGCAGAAagtGACCCTACACAGGATTATTCTAAAGTGGTGGAATTCTCGGGTGCCAAG
ENST00000596399.2	CTAATACGACTCACTATAGGGAGTCTGCACAGAGGGGCCGTGGCAGAAGGAGGGCTCGGGCAGGCTCTGCCACTCAGATCACCATGTACAGCTTCagtGGTGGTGGCCTGTTCTGTGCCTGGGTGGGGACCATCCTCCTGGTGGTGGCCagtGCAACAGACCACTGGagtAGCGGACAGGTGGAATTCTCGGGTGCCAAG
ENST00000596380.5	CTAATACGACTCACTATAGGGAGTGATCGCTGACCTCCCGCCagtTTCCAGGGCTGTTTGAAACACAGGACAGAagtCTACACGCAGAAGGAGTCCCCACTCCTGTTAATTGCAGAGAagtCAGTAAACCCCAAGCACAGCAATGAGGGGACGGGagtGAGGAACAGAGAATCCCTACCGTGGAATTCTCGGGTGCCAAG
ENST00000596375.1	CTAATACGACTCACTATAGGGCTCCTCTCTTTCAGTGGCTACAGCAAACCAAACAGCCCAGCAGCCCAGCAGCCCAGCCATGCGGCGCCTCACAGTCGagtACTTTGAAATCGGGCGTCCCCTGGGCAAGGGGAAATTTGGGAagtTGTACCTGGCTCGGCTCAAGGAAAGAATAGATCGTGGAATTCTCGGGTGCCAAG
ENST00000596368.1	CTAATACGACTCACTATAGGGGAGGCCAGAGCCGGGACCagtTGACGGCGCTGGCCCTCGCCACCGCCGTCCCCCGACCCTGGCCCCAGGCCCGGCACCATGagtTTCCGAGACCAGGTGGGCATCCTCGCTGGCTGGTTCAAAGGCTGGAagtAGTGTGAGCAGACAGTTATTAGGCCGTGGAATTCTCGGGTGCCAAG
ENST00000596358.6	CTAATACGACTCACTATAGGGACAGTTGAAGAAGCGACCGAGGGACTGGGAGTCGTTAGTGAGGATGACGCGGCagtGCAAGAACTGCACCGCAGGGGCCGTCTACACCTACCACGAGAAGAAGAAGGACACAGCGGCCTCGGGCTagtGGACCCAGAACATTCGACTGACTGGAATTCGTGGAATTCTCGGGTGCCAAG
ENST00000596335.5	CTAATACGACTCACTATAGGGCTTCCTAGTGAGTCGGCGGCTGATTTAGAAGGAGGTTCAGGCTACGGTGAGCCGAAGCCACACAGGAGCCATGGAAGTGGCAGAGCCCAGCAGCCCCACTGAAGAGGAGGAGGAGGAAGAGGAGCACTCGGCAGAGCCTCGGCCCCGCACGACCGAAAGTGGAATTCTCGGGTGCCAAG
ENST00000596314.5	CTAATACGACTCACTATAGGGTAGGCTACCTCCGCGCTCCACCCAGAGACGGGTCGCGCTGCTCCCGCCGCCGCAACCCCGGGCCCTCGTGCCGGCGGTCTCCCCTCTTCCACGGGCGAGATTACTGCATAGCAGAGGATGACCGAGTGGGAGACAGCAGCACCAGCGGTGTACAGTACGTGGAATTCTCGGGTGCCAAG
ENST00000596304.5	CTAATACGACTCACTATAGGGGTTCGCCAGCATCCAAGagtGCGGCAGGGCGGGGCCCAAGGCGCGGCGCGAATTGTGACGCAGGCGTCCGGCGTGCTCCGTGCGCAAGCGCTTTCGGCGGCGATTAGACGCAAACATGCAGATCTTTGTGAAGACCCTCACTGGCAAAATTCTACTACGTGGAATTCTCGGGTGCCAAG
ENST00000596297.1	CTAATACGACTCACTATAGGGACGCGAGGAAGATGGCTGCATCCCAGCAGCAAGCTTCAGCGGCTTCCTCAGCTGCTGGTGTATCGGGTCCTAGTTCGGCTGGCGGCCCGGGTCCCCAGCAGCAGCCGCAACCGCCAGCACAACTGGTGGGCCCTGCCCAGAGCGGCCTCTACCGTGCAGTGGAATTCTCGGGTGCCAAG
ENST00000596288.7	CTAATACGACTCACTATAGGGGCGCCGGGGTGGAGTCATCCTGGGAACCTCCACGCGACTTTGGTGGAGGTAGTTCTTTGGCAGCGGGCATGGCGGGTACCGTGGTGCTGGACGagtTGGAGCTGCGGGAGGCTCAGAGAGATTACCTGGACTTCCTGGACGACGAGGAAGCGAGCTCTGTGGAATTCTCGGGTGCCAAG
ENST00000596260.1	CTAATACGACTCACTATAGGGACAGACGCACGGGACAGGAGAGCCTGGGCAAGACTGGAGAGCCCAGACCTGGGATGGCGGATTCGTGCAGGAACCTCACCTACGTGCGGGGCTCGGTGGGGCCGGCCACCAGCACCCTGagtTTCGTGGCCGGTGTGGTGGGCAACGGGAGCCTCCTGGTGGAATTCTCGGGTGCCAAG
ENST00000596253.1	CTAATACGACTCACTATAGGGGAGGGTGCGGGCTGACCCTGTAAGTGGCTGCGGCGGGAAGATGGCGGAGCTGCGCGTGCTCGTAGCTGTCAAGAGGGTCATCGACTACGCCGTGAAGATCCGAGTGAAGCCTGACAGGACCGGTGTGGTCACGGagtGTGTGAAGCACTTGCGGCCAAGTGGAATTCTCGGGTGCCAAG
ENST00000596247.5	CTAATACGACTCACTATAGGGAGTTGGTGAGCATCATGGCAACCGTTACAGCCACAACCAAAGTCCCGGAGATCCGTGagtTAACAAGGATTGAGCGAATCGGTGCCCACTCCCACATCCGGGGACTGGGGCTGGACGagtCCTTGGAGCCTCGGCAGCTTCCTGagtTGACCTGAACAGTGGAATTCTCGGGTGCCAAG
ENST00000596162.1	CTAATACGACTCACTATAGGGGGGCGGGAGTTTCTGTCCTGGGAAGGGGATTTTGCACTCTGGTAGTTACATGCTGATCGAGAAGAAGCTGGAACCACTGTCACAGGagtAAGACCAGCACGCGGACCTGACCCAGAGCCGCCGCCCACTTACCAGCTGCACCATTTTCCACGGAACCCGTGGAATTCTCGGGTGCCAAG
ENST00000596148.3	CTAATACGACTCACTATAGGGACGGCGCCGTAAAGCAGCTCGGCCGAGCAGACTGCTGCGGTTCCTGGGTGGCGGCGGCATGGAGGCGCGCTTCACGCGCGGGAAGTCGGCGCTGCTGGAGCGCGCGCTGGCGCGGCCGCGCACCGAGGTGAGCCTGAGCGCCTTCGCACGAGCCAACAGTGGAATTCTCGGGTGCCAAG
ENST00000596136.5	CTAATACGACTCACTATAGGGGTAGGGCCGGGCGATAATGGCGGCGTCGAGGCTGGAGCTAAACCTGGTGCGGCTGCTATCCCGCTGCGAGGCGagtGCAGCGGAGAAACGGGACCCGGACGAGTGGCGCCTGGAGAAGTACGTGGGAGCCCTAGAGGACagtTTGCAGGTCCAAGATCGTGGAATTCTCGGGTGCCAAG
ENST00000596132.5	CTAATACGACTCACTATAGGGACACCCTCCTGGACACTTCCTACCCagtTTACCTGCTGGTGACCTGTCTTGTTCagtGCTATATCCGCACAGCCTGGCAGAAAACAGAGAATCTGTTTTGTGGCTGGTGTCCCGCGATGGCCACAGGCGCCCTCCTGCCGTGCTCGCGCCCGTAACCTGTGGAATTCTCGGGTGCCAAG
ENST00000596121.5	CTAATACGACTCACTATAGGGAGGTCGCTGTCAAGagtGAGTTTCCAACCCAGTAAATCCAAGGGCCAGACCGTGACCTCATAAAGCATGATCTCCTTCTGTCCAGACTGTGGCAAAAGTATCCAAGCGGCATTCAAATTCTGCCCCTACTGTGGAAATTCTTTGCCTGTTTCAGCTTAGTGGAATTCTCGGGTGCCAAG
ENST00000596074.5	CTAATACGACTCACTATAGGGAAACAGCCCGCCCGGCACCACCATGCTCGCCCTGGAGGCTGCACAGCTCGACGGGCCACACTTCAGCTGTCTGTACCCAGagtGCGTCTTCTagtACCTGGACAGCTGCAAGCATTCCAGCTACCCTGATTCAGAGGGGGCTCCTGACCCCAACCATTGTGGAATTCTCGGGTGCCAAG
ENST00000596049.5	CTAATACGACTCACTATAGGGGGACTCCCCGCGAAAAACCGGGCGCCCAGGCCTGGGGAACGCAGCGAGCAGCGCCGGCCGGGCAGACTCTCACCAGTGCGCagtCGTGGCTCTCCGGCACCGGGCCATGGCGAACCCGAAGCTGCTGGGAagtGGGCTAAGCGAGGCGGACGAGTCGTGTGGAATTCTCGGGTGCCAAG
ENST00000596014.5	CTAATACGACTCACTATAGGGGGAGGAGGCGGGACTTCCTGCAGCAAATTGGGGCTGTGCGCCGCTCAAGCCCGTTTACCTGCTCCCCAGGCCGGCACCCAGGATGGGCGAGGTGGAGGCCCCGGGCCGCTTGTGGCTCGAGAGCCCCCCTGGGGGAGCGCCCCCCATCTTAAAGAGACGTGGAATTCTCGGGTGCCAAG
ENST00000596002.5	CTAATACGACTCACTATAGGGTGGGGACAGCATGAGCGGCGGTTGGagtGCGCAGGTTGGAGCGTGGCGAACAGGGGCTCTGGGCCTGGCGCTGCTGCTGCTGCTCGGCCTCGGACTAGGCCTGGAGGCCGCCGCGAGCCCGCTTTCCACCCCGACCTCTGCCCAGGCCGGACCTTCCTGTGGAATTCTCGGGTGCCAAG
ENST00000595985.1	CTAATACGACTCACTATAGGGGTGGCGGCGGCATGGAGGCGCGCTTCACGCGCGGGAAGTCGGCGCTGCTGGAGCGCGCGCTGGCGCGGCCGCGCACCGAGGGCGCCGTGTGGAAGGCGCTCTTCGGCAAGGAGGCGGACAAGCTGGAGCAGGCCAACGagtACGCGCGCGGTATCAGCGTGGAATTCTCGGGTGCCAAG
ENST00000595952.5	CTAATACGACTCACTATAGGGTGTCACCATGTGGGTCCCGGTTGTCTTCCTCACCCTGTCCGTGACGTGGATTGGTGCTGCACCCCTCATCCTGTCTCGGATTGTGGGAGGCTGGGAGTGCGAGAAGCATTCCCAACCCTGGCAGGTGCTTGTGGCCTCTCGTGGCAGGGACAAAGCCGGTGGAATTCTCGGGTGCCAAG
ENST00000595950.5	CTAATACGACTCACTATAGGGACCTTGGGACACACCCGGAAGCGGCGGCGGCGCCCCTCGGGGAAGATGGCGCCCTCGGGGCTGAAGGCGGTGGTGGGGGAAAAAATTCTGAGCGGAGTTATTCGGAGTGTCAAGAAGGagtGGGAGTGGAAGGTGCTTATCagtGATCAAACCCACGAGTGGAATTCTCGGGTGCCAAG
ENST00000595949.1	CTAATACGACTCACTATAGGGGCTGACAGCCGTACTCAGGAAGCTTCTGGATCCTAGGCTTATCTCCACAGAGGAGAACACACAAGCAGCAGAGACCATGGGGCCCCTCTCAGCCCCTCCCTGCACACAGCGCATCACCTGGAAGGGGGTCCTGCTCACAGGTCATTCCTGCTCCAACAGTGGAATTCTCGGGTGCCAAG
ENST00000595945.5	CTAATACGACTCACTATAGGGAAGTGGGTGCGGGCCAGCCGGCTCGCCCGGGGGCCATGGCAGCAGCGGCTACTGCAGCCGAGGGGGTCCCCAGTCGGGGGCCTCCCGGGGAAGTCATTCATCTGAagtTGGGAGGCAAGAGATTCAGTACCTCTCGCCAGACTCTCACCCGTAGTACGGTGGAATTCTCGGGTGCCAAG
ENST00000595944.1	CTAATACGACTCACTATAGGGGGAATATCGCATCCGGGAACTCTGCGCGCCCATGCGGAGAGTCGGAGGGCGAGCTGACGAGGACGCTACGGCGGCGGGAACCTGGGAAACAAAAGTCAAagtGAAGCATCAACTTGGGagtGTGTTGGGAAGGAACTATCCAATTTGGTGACATAGTGGTGGAATTCTCGGGTGCCAAG
ENST00000595939.5	CTAATACGACTCACTATAGGGCGGAAGCGGATTagtTGGAGTGAAAGTTACACCGTGGCGGATTGACTTCTAAGGACTCTTGGTACagtAGGAAGAAACCCGGAAGGGGAAGAGGAAAGCAAAGGCGTCAGGAATGGTTCTTCCTCAGGGTCTATTGACATTCAGGGagtTGGACAACCGTGGAATTCTCGGGTGCCAAG
ENST00000595923.5	CTAATACGACTCACTATAGGGACAGAGGGCTGTGAGCTTGCCCGGCCCCAGGTAACGCTGGCGGTGGGTGGGCCTCCAGCTTGGAGCAGAGACCCCCCGAGGCATCTGCAGACAGAACTGGagtGACCCATGAATACGGATTTAGCTGCTGGAAAGagtGCTTCTGCTGCCTAGATTAGGTGGAATTCTCGGGTGCCAAG
ENST00000595912.5	CTAATACGACTCACTATAGGGCTGTGCTCTTGCGGAGACGCGCGCGTCGGGGTTTAACGCGTTTCTGGGCCGCCGTAAGCCCGGCCTAGGGGCAGCTTTGACTCGAGAGCCGGCTATAGGCGCATGGAAGGTTCCCTGGAACGGGAGGCGCCAGCGGGGGCGCTGGCCGCCAAATCGGGGTGGAATTCTCGGGTGCCAAG
ENST00000595894.5	CTAATACGACTCACTATAGGGGTTCGATGGCTGCCGCGGCTACGCTGAGGCTCTCCGCTCAGGGCACAGTGACTTTTGAAGagtTGGCTGTGAACTTTACCTGGGAGGAagtGAATCTCCTTAGTGAGGCTCAGAGagtCCTGTACCGTGagtTGACGCTGGAGAACCTGCAGTATAGGGTGGAATTCTCGGGTGCCAAG
ENST00000595876.5	CTAATACGACTCACTATAGGGCACACGATTCTCCAACATGGCGGCGGCGGCCCTGCGGAGTGGCTGGTGCCGCTGTCCACGGAGagtCCTCGGCAGTGGAATCCAATTTCTTTCCAGCCACAACCTACCCCagtGGTCGACCTATCAGagtCGCCGGCCGGGCGGAGAGCGCATCGGACGTGGAATTCTCGGGTGCCAAG
ENST00000595858.5	CTAATACGACTCACTATAGGGCAAGCGGCCACAAGGATGGCAGGCTTCGCGGAGCTCGGGCTGTCATCGTGGCTCGTGGAACAagtTCGGCAGCTGGGTTTGAAGCAGCCCACGCCCGTGCAGCTCGGCTGCATCCCCGCCATCCTGGAGGGTCGAGACTGCTTGGGCTGTGCGACCAGGTGGAATTCTCGGGTGCCAAG
ENST00000595854.5	CTAATACGACTCACTATAGGGCTTGTTTTCCCTGCTTTGTGTTTTCTGCTCGTGGACGCCCAGCCTCTGTGGCCCTGTGGCCTGCAGGTATTGGGAGATCCACAGCTAAGACGCCGGGACCCCCTGGAAGCCTAGAAATGGGACCATTGACATTTAGGGagtTGGCCATAATAACTTCCGTGGAATTCTCGGGTGCCAAG
ENST00000595811.5	CTAATACGACTCACTATAGGGGACTCTGGCAGTTGGTGAGCATCATGGCAACCGTTGAACTCCAACTTTCAAAATCATCTTGGCGCAACGGCCGGTTCCGCAGTCCTTGGCGCCAGTGTGTGagtAGGAGGGTTGTAGGACCTTGCGCTTCGAGCCATTTGGGAGCCTTGCCGGCTATAGTGGAATTCTCGGGTGCCAAG
ENST00000595803.5	CTAATACGACTCACTATAGGGGTGCACACCCGGAAGTGGGTGCGGGCCAGCCGGCTCGCCCGGGGGCCATGGCAGCAGCGGCTACTGCAGCCGAGGGGGTCCCCAGTCGGGGGCCTCCCGGGGAAGTCATTCATCTGAagtTGGGAGGCAAGAGATTCAGTACCTCTCGCCAACTGATCGTGGAATTCTCGGGTGCCAAG
ENST00000595793.6	CTAATACGACTCACTATAGGGGCCCTCCCCTCCCGATCCCGGAGCCATGTGGCCCCTGGCCCTAGTGATCGCCTCCCTGACCTTGGCCTTGTCAGGAGGTGTCTCCCAGGAGTCTTCCAAGGTTCTCAACACCAagtGGACCAGTGGGTTTCTCCCAGGTGGCTACACCTGGCCTTTGCGTGGAATTCTCGGGTGCCAAG
ENST00000595791.5	CTAATACGACTCACTATAGGGACTGCGAGCTGGGCTGGCGGAGCAGAGGTGCAGAAGCAACTGAGTCCAAGTGGACCCAGAAGACGTCCCCAACTCAGGGAGATTCAGCGATCACTCACTCGCTGTACAGAATGATATTCCTCACGGCACTGCCTCTGTTCTGGATTagtCGCCATCGAGTGGAATTCTCGGGTGCCAAG
ENST00000595773.5	CTAATACGACTCACTATAGGGACTTCCGGTCTCCGGGGTCGACGACATAGCGGGGGGAGAAGCCCGAGGAAGATTGACCAGTTTTGTAATTCTAGCAACATGGTCCagtGATCAGTGACATTCAGGGagtTGGCCATTGACTTCTCTCAGGAGGAGTGGGAGTGCCTGCAGAACGTACGGTGGAATTCTCGGGTGCCAAG
ENST00000595753.6	CTAATACGACTCACTATAGGGGCCCGGCGTCGGGCCGTCGGACGGGCTGGAAGGGGCGGCCGCTCGGGCAGGATGGCGGCGGCCGCGGTGGGCGCGGGCCACGGCGCGGGGGGCCCGGGCGCAGCGAGCAGCAGTGGTGGGGCGCGCGAGGGCGCGCGGGTGGCGGCGCTCGCTCAGTTGTGGAATTCTCGGGTGCCAAG
ENST00000595736.1	CTAATACGACTCACTATAGGGAGTAGTTCCCGGTGACTGTCGCAGCCTCTGTTGCCCTCTGACTTGCAGagtCTGTGAGATCCAGAGCTAAGACTCCACGACATCCCGGAAGCCGAAAAagtCTATGTCTTCTCATTACACTGAAGACCTTTTGCCAGAACAGTGCagtCCATAGACGTGTGGAATTCTCGGGTGCCAAG
ENST00000595689.3	CTAATACGACTCACTATAGGGGCCCTTTTGATTCTTCCACAATCAGGGTGAGACTGCTCCCAGTGCCATGAACGGAGACGACGCCTTTGCAAGGAGACCCAGGGagtagtCTCAAATATCAGAGAAGTTACGAAAGGCCTTCGagtATATTGCCAAATACTTCTCTAAGAGCTTAGATCGTGGAATTCTCGGGTGCCAAG
ENST00000595669.5	CTAATACGACTCACTATAGGGCCCAGTCAGCGCGGTGTTGCCCGCCCCGCACTCGGAGCCCAGAGCCGCCGCCCAGGAAGGGGagtCGGAAACCCCTGGCTCGGTGGAGCGGAGAGGCAGGCGGGCAGGAGCCGAGGACGGCATGTCCCAGGCCCCGGGAGCACAGCCGAACGAGCCCAGTGGAATTCTCGGGTGCCAAG
ENST00000595660.1	CTAATACGACTCACTATAGGGCTTTCTTTCTCCCTGTCTCCCCCACTGTCAGCACCTCTTCTGTGTGGTGAGTGGACCGCTTACCCCACTAGGTGAAGATGTCAGCCCAGGAGAGCTGCCTCAGCCTCATCAAGTACTTCCTCTTCGTTTTCAACCTCTTCTTCTTCGTCTTTGCGCGCGTGGAATTCTCGGGTGCCAAG
ENST00000595652.5	CTAATACGACTCACTATAGGGATTCTAACCGCCGCCAGGTCCCGCCGCCTCTCGCCCCGCTATTAATACCGGCGGCCCGGGAGGGGGGCGCAGCACGCGCCGCGCAGCCATGGGGAGGCTGCTGGCCTTAGTGGTCGGCGCGGCACTGGTGTCCTCAGCCTGCGGGGGCTATAGGGACCGTGGAATTCTCGGGTGCCAAG
ENST00000595646.6	CTAATACGACTCACTATAGGGAGACCAGGAAGTGGATCCCGTGGAagtACGGTCACGCCGCGGCGGGCGGATTGACTTCTAAAGACTGTTGGTACGTGAGAAAGAAACCCAGAAGAGGAAGAGGAAAGCAAAGGAGTCAGGGATGGCTCTTCCTCAGGGTCTATTGACATCGAGGACACGTGGAATTCTCGGGTGCCAAG
ENST00000595645.5	CTAATACGACTCACTATAGGGGGCCAGGAATGGGGTCCCCGGGCagtGTGCTGGGCCTCCTGGTGCAGATCTGGGCCCTGCAAGAAGCCTCAAGCCTGAGCGTGCAGCAGGGGCCCAACTTGCTGCAGGTGAGGCAGGGCAGTCAGGCGACCCTGGTCTGCCAGGTGGACCCTGAAACCGTGGAATTCTCGGGTGCCAAG
ENST00000595632.5	CTAATACGACTCACTATAGGGGAGGTTCAGGCTACGGTGAGCCGAAGGGGAGGATTCTGGCTTCCCCTGTCCGTGTTCCATCTAGCCACACAGGAGCCATGGAAGTGGCAGAGCCCAGCAGCCCCACTGAAGAGGAGGAGGAGGAAGAGGAGCACTCGGCAGAGCCTCGGATTGAGCTAGTGGAATTCTCGGGTGCCAAG
ENST00000595625.1	CTAATACGACTCACTATAGGGGTCCCCATGGGCCACCATAGGCCagtGCTGCACGCTTCTGTCCTCTGGGCTGGGGTGGCCAGCCTGCTCCTCCCCCCGGCCagtACCCAGCAGCTCAGAGGGGagtGGCTAGGCTTCAGAAACCGGAACAACAGCACTGGAGTCGCCGGTCGTCACTTGTGGAATTCTCGGGTGCCAAG
ENST00000595615.1	CTAATACGACTCACTATAGGGGCACTCGCGCAGACCTAGCGCGTCCAGGTGGGAGGTTAGTGTGGCCCGGGCGTCCGCTCCTCAGCGGagtTGGCAGCCCCGAGCCATGGCTCTCGCCGTCCGAGTCGTTTATTGTGGCGCTTGAGGCTACAAGTCCAAGTATCTTCAGCGCACGTCAGGTGGAATTCTCGGGTGCCAAG
ENST00000595568.5	CTAATACGACTCACTATAGGGGGGGTGGACAGCGTCAagtTCTAACAGGGCTCCAGCGTGACATGGCTGAAGCGCACCAGGCCGTGGGCTTCCGACCCTCGCTGACCTCGGACGGGGCTGAAGTGGAACTCAGTGCCCCTGTGCTGCAGGAGATCTACCTCTCTGGCCTGAAATTGTGAGTGGAATTCTCGGGTGCCAAG
ENST00000595549.5	CTAATACGACTCACTATAGGGAAACTTGCCTCTCTCTTCAGACAGGCACTGGACGGGGCCTGCAGGGGTCTCCACAGAGACCATCAGGATGTCGTATTTTGGGGAGCATTTTTGGGGCGAGAAAAATCagtGCTTTGAGGTCCTGTACCACAGCGTGAAGCAGGGGCCCAGAAACAGGCGTGGAATTCTCGGGTGCCAAG
ENST00000595534.1	CTAATACGACTCACTATAGGGTAGTTCCCGGTGACTGTCGCAGCCTCTGTTGCCCTCTGACTTGCAGagtCTGTGAGATCCAGAGCTAAGACTCCACGACATCCCGGAAGCCGAAAAATGGAACTGTTGACATTCAGGGagtTGACCATAGAATTCTCTCTGGAGGAGTGTTCCGAATCGTGGAATTCTCGGGTGCCAAG
ENST00000595530.5	CTAATACGACTCACTATAGGGGTACAGCAAagtGTTTCTTCCCATTTGCTAGACAGAGGGCTAGATTTTCCCCGCCCACTCTCGACTCTTCAGGAGCTGCGGCGCCAAGATGAGTGGAGAGGAGAACCCAGCCAGCAAGCCCACGCCGGTGCAGGACGTACAGGGCGACGTAGCAATACGTGGAATTCTCGGGTGCCAAG
ENST00000595470.1	CTAATACGACTCACTATAGGGAGACGAAGGCGGCGGCGATGGCGGCGGGGATAGTGGCTTCTCGCAGACTCCGCGACCTACTGACCCGGCGACTGACAGGCTCCAACTACCCGGGACTCAGTATTAGCCTTCGCCTCACTGGCTCCTCTGCACAAGAGGAGGCTTCCGGACTCCGGATAGTGGAATTCTCGGGTGCCAAG
ENST00000595465.6	CTAATACGACTCACTATAGGGGGGTGTGTGTGGAGGGGACCCTGTGGTTAGCAGCAGCTATCGCAGCGTCGGagtTTCAGAGCAGCAGAAGCCGGCGTCGTCGGagtTTGTGTTGCCCGCCACCATGAGCTACACAGGCTTTGTCCAGGGATCTGAAACCACTTTGCAGTGGTCAAACAGTGGAATTCTCGGGTGCCAAG
ENST00000595455.1	CTAATACGACTCACTATAGGGGGACCCGTGGCCCACGAAGCTCATCTTTGAACTGTCCCCGCCTTCTCCCGCCTTGACTTGTGACCCTAGGCCCTTTGGGGCGCCTCTGACCCAGCTAGCCAGATCCCGGACCCAAACCATGTTCCCTGTGAAGGTGAAAGTGGAGAAATCAGATCAAGGTGGAATTCTCGGGTGCCAAG
ENST00000595444.1	CTAATACGACTCACTATAGGGCCTCCTCCTGCTGCGGCTGTGCTCACCAAGCGATGCCCCGCCGGCCCAGCGGCTACTTCTTGTCTTCTGGAGGCGCCGGCAGTGGCTCCGGTAGAGCCTTGGGCGAGGGCTCGGGCTCCCAGAGCAGGAATTCGTGGAGCAGCGTGTTGCTTAATCGCGTGGAATTCTCGGGTGCCAAG
ENST00000595405.1	CTAATACGACTCACTATAGGGCTTCTCCTAAAGGCCCAGGCTGTGTGGCCCCGTGTCCTGCAGGTATTGGGAGATCCACAGCTAAGACACCGGGACCTCCTGGAAGCCAAAAagtTAATGTGTTCTCATTTTGCCCAAGACCTTTGGCCAGAGCAGAGCagtAAAGATTCGCCAGCTCTGTGGAATTCTCGGGTGCCAAG
ENST00000595401.1	CTAATACGACTCACTATAGGGAGAGGTCCAGGCTCTGTGGCCCTGTGACCCGCAGGTATTGGGAGATCTACAGCTAAGACGCCAGGAACCCCTGGAAGCCTAGAAATGGAGAACCTGAAGTCTGGAGTGTATCCTCTCAAGGAAGCAAGTGGagtCCCTGGGGCTGACAGATAGACCTTGTGGAATTCTCGGGTGCCAAG
ENST00000595387.1	CTAATACGACTCACTATAGGGCGAGCTGAGAGGAGCAGGTAGAGGGGCAGAGGCGGGACTGTCGTCTGGGGTGAGTTTTGTTTTCCACAGGAGCCGCCCAGGAGGCTCCTCAGGCCGACCCCAGACCCTGGCTGGCCAGGATGAAGTATCTCCGGCACCGGCGGCCCAATCGCGAAGCGGTGGAATTCTCGGGTGCCAAG
ENST00000595358.5	CTAATACGACTCACTATAGGGAGTTGAACCGCTCGCGAGGAGGGTTGCTAGTGGAGAAGCAACCTTGGCCATGGACCAGCCGGCTGGCCTGCAGGTGGACTACGTCTTCCGGGGTGTGGAGCagtCCGTGCGGGTGagtGTTTCTGGGCAGGTGCTGGAGCTGGAGGTGGACAGCGATCGTGGAATTCTCGGGTGCCAAG
ENST00000595356.5	CTAATACGACTCACTATAGGGGTGCTCAGAGAGTTTCTGGATCCTAGGCTTATCTCCACAGAGGAGAACACACAAGCAGCAGAGACCATGGGAACCCTCTCAGCCCCTCCCTGCACACAGCGCATCAAagtGAAGGGGCTCCTGCTCACAGCATCACTTTTAAACTTCTGCCTTATAACGTGGAATTCTCGGGTGCCAAG
ENST00000595337.5	CTAATACGACTCACTATAGGGTCCCGGGCTAAGCGTCGGCAAGTTCTGTAGAGAAACTCGGGCAACCTTTGGCCGGGTTCTGAGCTTGTTCCGCCTCCCTCCCCCGGGAATGGCGCTATCCGGGTCGACCCCGGCCCCGTGCTGGGAGGAGGagtAGTGCCTGGACTACTCTAATTAGTGTGGAATTCTCGGGTGCCAAG
ENST00000595295.1	CTAATACGACTCACTATAGGGCTTAAAACCACGTGGTTCGATGGCTGCCGCGGCTACGCTGAGGCTCTCCGCTCAGCAGCTTCTTCTTGGCACAATCCTGAACTGGGCAGAACGTCCTTCCCAAACTCGCGGAAGACAAagtGCTCCTGTGACACCCTGAGCTTACGTTTTACCTCAAGGTGGAATTCTCGGGTGCCAAG
ENST00000595290.6	CTAATACGACTCACTATAGGGCCCACTGGCCGGTATAAAGCACCGTGACCCTCAGGTGACGCACCAGGGCCGGCTGCCGTCGGGGACAGGGCTTTCCATAGCCATGGCCCAGCAGTGGAGCCTCCAAAGGCTCGCAGGCCGCCATCCGCAGGACAGCTagtAGGACAGCAGCGTACTACGTGGAATTCTCGGGTGCCAAG
ENST00000595242.3	CTAATACGACTCACTATAGGGGGAGATAGTGTGGGGCCCTTGAGGTCTTCagtTCTATCCTCTACTTCCATCCTTTCTCCCGGGACCTCCACTCCAAACTCTCCCCCCTGGACCCCCAGGTGACCATGGAGGAAGAAGagtAGTCTCGAGGGAAGACAGAGGAGTCGGGGCAGCCCAGTGTGGAATTCTCGGGTGCCAAG
ENST00000595235.5	CTAATACGACTCACTATAGGGACACGCCGATTTGCCCTTTTGATTCTTCCACAATCAGGGTGAGACTGCTCCCAGTGCCATGAACGGAGACGACGCCTTTGCAAGGAGACCCAGGGagtagtCTCAAATATCAGAGAAGTTACGAAAGGCCTTCGagtATATTGCCAAATCTTTGACCAGTGGAATTCTCGGGTGCCAAG
ENST00000595228.4	CTAATACGACTCACTATAGGGGGCAGCTCCTGAGACTGCCGGCATGAAGGGGAGCCGTGCCCTCCTGCTGGTGGCCCTCACCCTGTTCTGCATCTGCCGGagtGCCACGGGGGAGGACAACGagtAGTTTTTCagtGACTTCCTGCAAACACTACTGGTGGGGACCCCAGGACGCAACTGTGGAATTCTCGGGTGCCAAG
ENST00000595227.5	CTAATACGACTCACTATAGGGTCTGTGTTCCGCGGCCCGGCCGCGGCTGAGTCTTCCCAGGGTCAGGGTCAGGCGCTTTGCTGAGTCCCTTTGTGGCCGCCATGGACAATTCCGGGAAGGAAGCGGAGGCGagtGCGCTGTTGGCCGAGGCGGAGCGCAAAGTGAAGAACGCACTTGGCGTGGAATTCTCGGGTGCCAAG
ENST00000595193.5	CTAATACGACTCACTATAGGGCGGAAACGGATCGCGTTGGGTGAAGGTGACGGCGTCGAGCCATTGACTTCCAAAGACTCCTGGCACagtAGGAAGAAACCCAGAAGAGGAGAGCAAAGGAGTCAGGAATGGCTTTTACTCAGTTGACATTCAGGGACGTGGCCATCGAATACCGACCAGTGGAATTCTCGGGTGCCAAG
ENST00000595187.1	CTAATACGACTCACTATAGGGGAGGCCCAGCCTCTGTGGCGCTGTTACCAGCAGGTATTGGAGATCCACAGCTAAGATGCCAGGACCCCCTAGAAGCCTAGAAagtagtGAGTCTCGCTCTGTTGGCCAAGCTGGAGTGCAGAGGCGCAATCTCAGCTCACTGCAAGCTCTGGCCATACGTGGAATTCTCGGGTGCCAAG
ENST00000595182.5	CTAATACGACTCACTATAGGGGTCACTCGAACGCGCGACGGCGGGGGGAAGATGGCGGAGTCCGGCGGTAGCAGCGGTGGTGCTGGTGGCGGCGGCGCTTTCGGCGCGGGCCCGGGCCCCGAGCGCCCGAACAGCACGGCCGACAAGAACGGGGCCCTCAAGTGCACCTTCTACCCTAGGTGGAATTCTCGGGTGCCAAG
ENST00000595139.2	CTAATACGACTCACTATAGGGGGTCGGCGGCGGAGCCGGGGGACGGCGACAGCGGGTCGGCGGGCCGCAGGAGGGGGTCATGGGTAAAGACTACTACCAGACGTTGGGCCTGGCCCGCGGCGCGTCGGACGAGGAGATCAAGCGGGCCTACCGCCGCCAGGCGCTGCGCTAAACCTCTAGTGGAATTCTCGGGTGCCAAG
ENST00000595100.1	CTAATACGACTCACTATAGGGGTTTAACGCGTTTCTGGGCCGCCGTAAGCCCGGCCTAGGGGCAGCTTTGACTCGAGAGCCGGCTATAGGCGCATGGAAGGTTCCCTGGAACGGGAGGCGCCAGCGGGGGCGCTGGCCGCCGTGCTAAAGCACAGCTCGACGTTGCCGCCGAGTTCGTAGTGGAATTCTCGGGTGCCAAG
ENST00000595090.6	CTAATACGACTCACTATAGGGAGGACTCTGGCAGTTGGTGAGCATCATGGCAACCGTTACAGCCACAACCAAAGTCCCGGAGATCCGTGagtTAACAAGGATTGAGCGAATCGGTGCCCACTCCCACATCCGGGGACTGGGGCTGGACGagtCCTTGGAGCCTCGGCAGGCCCCTAGTAGTGGAATTCTCGGGTGCCAAG
ENST00000595073.5	CTAATACGACTCACTATAGGGGCGCGAGCAAGGCCGCCAGagtTGCAGGCAGCGGAGGAGGAGAAAGAGATGGACCTCCCGGACTCGGCCTCGAGGGTCTTCTGCGGCCGCATCCTGAGCagtGTGAACACAGagtagtTCAACGCCATCATCCTGGCCCAGAAGAACATAACTAGGTCGTGGAATTCTCGGGTGCCAAG
ENST00000595068.5	CTAATACGACTCACTATAGGGCCCCGGGCCCCGCGCCCCCCCCGCCCCCGCCCCCCCCATGGACagtCTGGACCCGGGTCTGGATCCCGCTGCCTCGGCCACCGCTGCTGCCGCCGCCAGCCACGACAAGGGACCCGAGGCGGAGGAGGGCGTCGAGCTGCAGGAAGGCGCAGGTGTCGGTGGAATTCTCGGGTGCCAAG
ENST00000595066.5	CTAATACGACTCACTATAGGGTCGCGCGGCCGAGAGGCTGCAGCGGCAGCAGCTGTCGCGCCAGTCGCAACAGAAGCAGGTCCGAGGCACAGCCCGATCCCGCCATGGAGCAGCCGAGGAAGGCGGTGGTAGTGACGGGATTTGGCCCTTTTGGGGAACACACCGTGAACACATCGAACGTGGAATTCTCGGGTGCCAAG
ENST00000594968.1	CTAATACGACTCACTATAGGGGTTGAATCTCCCGCTCCCTTGAGGCTGGGGTTGCGTCTGTTGACGCGGCCGACTACAATCCCGAGGAATTTGTGACCCTCAAGGagtTCGGCATGGACTTCACCTTGGGAGACTGGGAGCAGCTCGGGCTGGAACAGGGGGACACGTTCTAAAAGGCCGTGGAATTCTCGGGTGCCAAG
ENST00000594932.5	CTAATACGACTCACTATAGGGCTGGGAGTCGTTAGTGAGGATGACGCGGCagtGCAAGAACTGCACCGCAGGGGCCGTCTACACCTACCACGAGAAGAAGAAGGACACAGCGGCCTCGGGCTagtGGACCCAGAACATTCGACTGAGCCGGGagtCCGTGAAGGACTTCGCGTGCCTTCGTGGAATTCTCGGGTGCCAAG
ENST00000594907.5	CTAATACGACTCACTATAGGGGGAGAAAATGGCGGCAGGGGTCGAAGCGGCGGCGGAGGTGGCGGCGACGGAGATCAAAagtGAGGAAGAGAGCGGCGCGCCCGGCGTGCCGAGCGGCAACGGGGCTCCGGGCCCTAAGGGTGAAGGAGAACGACCTGCTCAGAagtAGAGAACACCCTGTGGAATTCTCGGGTGCCAAG
ENST00000594844.5	CTAATACGACTCACTATAGGGGTGCAGGGCCAGGGGCGCCCGAGGCGTGCGGGGGTCGGGTGCCCCAGACTGGTGGCGTCAGACAGGGCCAATTCCTGTCCCCCCAGCAGCATGGCATCGTGTGCTGAACCCTCTGAGCCCTCTGCCCCACTGCCCGCCGGGGTCCCACCGCATCACTGGTGGAATTCTCGGGTGCCAAG
ENST00000594841.5	CTAATACGACTCACTATAGGGTTTTGTTAAGTGAGGAGGAGGAGGAGGAGGAGGAAGCGGCCGCCGCGGGGTCCGCGGCGCGCCCGGCCCGGAGTGCCTGGTGAAGAagtTGagtGGATCACTAGCATGTCTGCGGAGAGCGGCCCTGGGACGAGATTGAGAAATCTGCCGTCCAGAACGTGGAATTCTCGGGTGCCAAG
ENST00000594828.7	CTAATACGACTCACTATAGGGAGCTTAGTGGCGCGCGGCGCGGCGACGACCGCCGGGAGCGTGTGCAGCGGCGGCGGCGGAAGTGGCCGGCGAGCCCGGTCCCCGCCGGCACCATGCTTCCCTTGTCACTGCTGAAGACGGCTCAGAATCACCCCagtTTGGTGGAGCTGCCGAACGTTGTGGAATTCTCGGGTGCCAAG
ENST00000594814.6	CTAATACGACTCACTATAGGGGTTACTAAagtGCTGTTTGTATTCCAGGCATACCAGGTTCTGAagtCTTAGGATTCGGTTTTTACCTTTTGTTTAAATAACCTCTAAAAGGAGCAATGCATCTCTTTGCagtTCTGTGCATTGTCCTTAGCTTTTTGGAAGGAGTGGGCAAGCCCAACGTGGAATTCTCGGGTGCCAAG
ENST00000594797.6	CTAATACGACTCACTATAGGGGGCTTTGGGCGGAACTGGCTTTGTTGACCGGGAGAAACGAGATGGGGGTGAAGCTGGAGATATTTCGGagtATAATCTACCTCACTTTCCCTGTGGCTagtTTCTGGGTTTCCAATCAGGCCGAGTGGTTTGAGGACGagtTCATACAGTATATCGCAGTGGAATTCTCGGGTGCCAAG
ENST00000594773.5	CTAATACGACTCACTATAGGGGGCCTCCCAGAGACTCGCGGACGCTCACGATAACCAAGGACGACCGCGAACCAAGGGCAAAATAACATGGCAGCCAGACGAATTACACAGGAGACTTTTGagtCTGTATTACAAGAAAAAGCCAAACGATATCACagtGagtCCAGTGGCTCGTTGCAGTGGAATTCTCGGGTGCCAAG
ENST00000594765.5	CTAATACGACTCACTATAGGGGCACTAGGCCGGCAGAATCTGAGCGATGTCTTCCACACTCCCTGCCCTGCTCTGCGTCGGGCTGTGTCTGAGTCAGAGGATCAGCGCCCAGCAGCAGACTCTCCCAAAACCGTTCATCTGGGCCGAGCCCCATTTCagtGTTCCAAAGGTGCATCCCTGTGGAATTCTCGGGTGCCAAG
ENST00000594761.5	CTAATACGACTCACTATAGGGTAGGGAGCGCTTCCTCCTCCCCGCCGCCGCCCTCGCCATGGCCGCGCCGGCCCCGGGCCTCATCTCGGTGTTCTCGAGTTCCCAGGAGCTGGGTGCGGCGCTAGCGCAGCTGGTGGCCCAGCGCGCAGCagtCTGCCTGGCAGGGGCCCACCAATACCGTGGAATTCTCGGGTGCCAAG
ENST00000594729.5	CTAATACGACTCACTATAGGGGTGCGAACAGCAGCTGGTACCGAAGGCGGAGGTGGAGCCCGAGAGCAGCAGCGGAAGATGTCGGACAGCGAGGACAGCAACTTTTCCGAGGAGGAGGACAGCGAGCGCAGCAGTGACGGCGAGGAGGCCGAGGTAGACGAAGAGCGGCGCCAGAATAAGTGGAATTCTCGGGTGCCAAG
ENST00000594720.6	CTAATACGACTCACTATAGGGGGGGGTTTGCCTCTGAGCATCCGAAGCGCGGCCAGGCAATGTGGCTGAAGGTGGGGGGCCTACTTCGGGGGACCGGTGGACAGCTGGGCCAGACTGTTGGTTGGCCTTGTGGGGCCCTGGGGCCTGGGCCCCACCGCTGGGGACCagtTTATTGTGCAGTGGAATTCTCGGGTGCCAAG
ENST00000594716.5	CTAATACGACTCACTATAGGGAGAGCTCCGGGCGCGGGGAGGCGCGGCCATGGCAGCTCCGGAGCCGCTGTCCCCGGCGGGCGGTGCGGGCGAGGAGGCGCCGGAGGAGGACGAGGACGAAGCGGAGGCCGAGGACCCTGAGCGGCCGAagtCGGGAGCGGGCGGTGGACAGCCGGTTCGTGGAATTCTCGGGTGCCAAG
ENST00000594685.1	CTAATACGACTCACTATAGGGGGCACCACCATGCTCGCCCTGGAGGCTGCACAATTCAGGTGGCTGGAGGCAGCCTCAGCagtCCCCTGTGTCTCTCCCCCTCCAGGCTCGACGGGCCACACTTCAGCTGTCTGTACCCAGagtGCGTCTTCTagtACCTGGACAGCTGCTGGAATTAAGTGGAATTCTCGGGTGCCAAG
ENST00000594662.5	CTAATACGACTCACTATAGGGGGCTGGGAAGAGAGAGCCAGGCAGGACGCGGGGGCGCCCCTAGTAACTGTAATTCTCCCTCTGCAGGACGTTGCTGATGAagtCCGGGGCGGTGCTGAACTTTAAGCTGAAAAAGAAGGACACGCAGGGCTTTGGGGAGGAGTCCAGGGCTCGAGACCGTGGAATTCTCGGGTGCCAAG
ENST00000594658.5	CTAATACGACTCACTATAGGGCCCTTAGGGGAAGAGTCCTGCTCTGGCTGTTGATGCTCCAGCTCCAGAAATCCCAGTACCTGCAACTGGGCCCCAGCCGAGGCCAGTACTagtGCGGGTCCCTGCCCAACGTGAACCAGATCGGGAGTGGCACCagtGACCTGCCCTTCCAATTGCGTGTGGAATTCTCGGGTGCCAAG
ENST00000594641.1	CTAATACGACTCACTATAGGGAGGAGAGGagtCAGAGGGAGCAGACAGAGGGagtGGGGGAGGGTCGAGGCAGTGACTAagtGACCagtTGGCTTCCCCTCTCAGGAGCGGCCATGAAGAAGCTGagtGTGGTGCTGAGTCTGATTGCTGCAGCCTGGGCAGAGGAGCAGGAATATCGTGTGGAATTCTCGGGTGCCAAG
ENST00000594635.6	CTAATACGACTCACTATAGGGGCGTGGCCGGCGTGGCGGCGCTGGAGCCGGGAAGGGGGCGCGGGGGAGAGagtGTCGCAAGATGGCGGCGCTGAAGGAGGATAGGAGCTACGGGCTGTCGTGCGGGCGGGTTAGCGACGGCAGCAAGGTGTCGGTGTTCCACGTGAAGCATCAAGCCTGTGGAATTCTCGGGTGCCAAG
ENST00000594625.5	CTAATACGACTCACTATAGGGAATCAAAGCTTGTTCAATGAAAAAAAAAagtAagtAagtGTCACTTGGGAGAGGCGGCTCCCAAGCGGACACCCAGGAGTCGGCCAACCCCTTTAACGCCCGCATCCCCTGCTCTCCACGACCTCAAAGGGCCTGCATCCGGTCTTGGGCGTATCGACGTGGAATTCTCGGGTGCCAAG
ENST00000594605.6	CTAATACGACTCACTATAGGGCTGTTTCTCAGCTTCCCGGCCCAGCTGGGGCACCCACTGGAAGGAGAGGCCAGGCGGAAGACCCTGGCTCCGTCATGGCCTCTGCCCTGAGGCCACCCCGTGTCCCCAAGCCTAAGGGTGTCCTGCCTTCACACTACTagtAGAGCTTTTAGCACTACGTGGAATTCTCGGGTGCCAAG
ENST00000594602.5	CTAATACGACTCACTATAGGGGTGGAagtACGGTCACGCCGCGGCGGGCGGATTGACTTCTAAAGAATCTTGGTACGTGAGGAAGAAACCCAGAAGAGGAAGAGGAAAGCAAAGGAGTCAGGGATGGCTCTTCCTCAGGGTCTATTGACATTCAGGGACGTGGCCATAGAAGTGCGTTAGTGGAATTCTCGGGTGCCAAG
ENST00000594490.6	CTAATACGACTCACTATAGGGGAGGGGGGTTTCAGAGAAGTGGAGAGGCAATGTGGCTGAAGGTGGGGGGCCTACTTCGGGGGACCGGTGGACAGCTGGGCCAGACTGTTGGTTGGCCTTGTGGGGCCCTGGGGCCTGGGCCCCACCGCTGGGGACCagtTGGAGGTTCTCACGCATTTGTGGAATTCTCGGGTGCCAAG
ENST00000594479.7	CTAATACGACTCACTATAGGGAAGACCTCATAAAATCTATGCTGAGGAagtAGCGACAGTTCAAGGAGGAGAAGCTTGCAGAGCAGCTCAAGCAAGCTGAGGAGCTCAGGCAATATAAAGTCCTGGTTCACGCTCAGGAACGAGAGCTGACCCAGTTAAGGGAGAAGTTGTCCAATCCCGTGGAATTCTCGGGTGCCAAG
ENST00000594466.6	CTAATACGACTCACTATAGGGGTCTCTATCTGCGGCCGGAGCTCCAGGTCTCGTCCTCACTACTCTGTGTCTTCTGCTTTTAGGGGCGCAGCCTCTGTGGCCCTGTGACCTGCCCCCTGGAAGCCTAGAAATGGGACTGTTGACATTTAGGGagtTGGCCATAGAATTCTTCCTGTGCAGTGGAATTCTCGGGTGCCAAG
ENST00000594443.5	CTAATACGACTCACTATAGGGGTGCGAAAGCCCCGGACTCGTGGAGTTGTGAACGCCGCGGACTCCGGAGCCGCACAAACCAGGGCTCGCCATGAAGCCAGGTGGAGGCTTCCATTCTGGTGGCAACCGGGGTCGTGGTCGGGGAGGAAAAAGAGGAAACCAGTCGGGGATACTGACGCGTGGAATTCTCGGGTGCCAAG
ENST00000594442.2	CTAATACGACTCACTATAGGGAGCCTGACTTCAGCGCTCCCACTCTCGGCCGACACCCCTCATGGCCAACCGTTACACCagtGATCTGACTGCCATCTACGAGAGCCTCCTGTCGCTGAGCCCTGACGTGCCCGTGCCATCCGACCagtGAGGGACTGAGTCCAGCCCAGGAAGTCGCAGTGGAATTCTCGGGTGCCAAG
ENST00000594436.5	CTAATACGACTCACTATAGGGCTTCTGTGGCCAGAGGGGACAGCGGAGGAGCCCAGTCCACGATGGCCCGGTCCCTGGTGTGCCTTGGTGTCATCATCTTGCTGTCTGCCTTCTCCGGACCTGGTGTCAGGGGTGGTCCTagtCCCAAGCTGGCTGACCGGAAGCTGTGTCCACTTCGTGTGGAATTCTCGGGTGCCAAG
ENST00000594432.1	CTAATACGACTCACTATAGGGTGCagtCCTGTCTCGTTTCCCTCTTTCTCTCTCTCTCTCTGATAGTCACTTCAATCAAATGGAACCAGGAAagtATACACAAATTTCAGAATTTCTTCTTCTGGGATTTTCACAAGAACCTGGACTGCAACCCTTCCTCTTTGGGCTGTGGATTCAACGTGGAATTCTCGGGTGCCAAG
ENST00000594424.5	CTAATACGACTCACTATAGGGAGATTTGCTTTTCCCAGCGGGGAAGGGACCGGATCTGAAAGGAGagtCTCTCTGATTCCTAAAAGGGTGGGGGCTGGCTGGGCGCGGTGGCGCATGCCTATAATCCCAGCATTTTGGGAAGCCGAGGCGGGTGGATCAAGAGAAGAGGAAGAGCCACTGTGGAATTCTCGGGTGCCAAG
ENST00000594395.5	CTAATACGACTCACTATAGGGTCGTATTTTTATCCAAAAGAAGGACCTGGAGGAGGagtAGAGCGTTACTGCTGCACACCTAAAGTCAAGGGGGAGAAGCCCGAGGAAGATTGACCAGTTTTGTAATTCTAGCAACATGGTCCagtGATCAGTGACATTCAGGGagtTGGTGGCAACTAGTGGAATTCTCGGGTGCCAAG
ENST00000594375.1	CTAATACGACTCACTATAGGGAAGGAGGAAGGACAGCACACCTGACAGCCCTGCTCAGGAAGTCTCTGGATCCTAGGCTCATCTCCACAGGGGAGAACACACAGACAGCAGAGACCATGGGACCCCTCTCAGCCCCTCCCTGCACTCAGCACATCACCTGGAAGGGGCTCTACTGGTAAGTGGAATTCTCGGGTGCCAAG
ENST00000594350.1	CTAATACGACTCACTATAGGGGagtCGGAAACCCCTGGCTCGGTGGAGCGGAGAGGCAGGCGGGGTGAGGGGCGTTGCCAGGCAAAGGGCGAGCGCCGTGGCTGGGGAGCCGAGGACGGCATGTCCCAGGCCCCGGGAGCACAGCCGAGCCCACCCACCGTGTACCACGATTCTAGGGCGTGGAATTCTCGGGTGCCAAG
ENST00000594342.5	CTAATACGACTCACTATAGGGGCTCATTCCTGACCCCGCAGTGGGCGCGATGGCGGAGGCTGTACTGAGGGTCGCCCGGCGGCAGCTGAGCCAGCGCGGCGGGTCTGGAGCCCCCATCCTCCTGCGGCAGagtTTCGAGCCTGTGAGCTGCACCTTCACGTACCTGCTGGTGTAGCCGTGTGGAATTCTCGGGTGCCAAG
ENST00000594339.1	CTAATACGACTCACTATAGGGAAGAGAGCTTGGAAGGGATTGTTCGAGGATGTGGGATTTGGTCTTAGAAGACCGAAGGagtAagtTTTCGAGACAAGGAGTGGATCAGGCCAGATAAGTagtGCCATTTCTCTCAGGAGTTCTGGAATTTCTGTGAAGTGCCTGTCGAAGCCACATTCGTGGAATTCTCGGGTGCCAAG
ENST00000594309.5	CTAATACGACTCACTATAGGGGGACTCGTGGAGTTGTGAACGCCGCGGACTCCGGAGCCGCACAAACCAGGGCTCGCCATGAAGCCAGGATTCAGTCCCCGTGGGGGTGGCTTTGGCGGCCGAGGGGGCTTTGGTGACCGTGGTGGTCGTGGAGGCCGAGGGGGCTTTGGCAAATCGCTGTGGAATTCTCGGGTGCCAAG
ENST00000594250.5	CTAATACGACTCACTATAGGGCAGGCTTGCACCCAGACACGACACCATGCATCTCCTCGGCCCCTGGCTCCTGCTCCTGGTTCTAGAATACTTGGCTTTCTCTGACTCAAGTAAagtGGTTTTTGAGCACCCTGAAACCCTCTACGCCTGGGAGGGGGCCTGCGTCTGGATCCCAAGGCGTGGAATTCTCGGGTGCCAAG
ENST00000594245.1	CTAATACGACTCACTATAGGGCGTCTTCACTGCTCTGTGTCCTCTGCTCCTAGAGGCCCAGCCTCTGGTCCTGTGACCTGCAGGTATTGGGAATCCACAGCTAAGACGCCGGGACACCCTGGAAGCCTAGAAATGGACGACCTGAGGTagtGAGTGTATCCTGTCAAGGGTAGCGATCGGTGGAATTCTCGGGTGCCAAG
ENST00000594229.1	CTAATACGACTCACTATAGGGCTTTTCCCCGGTCTGCCATCACCACCCCACCACCATGCACCCCCTTCCTGGCTACTGGTCCTGTTACTGTCTACTCCTGCTATTCTCCTTGGGAGTCCAGGGGTCCCTGGGGGCTCCCAGCGCTGCCCCAGAGCAAGTCCATCTGTCTTGCACTCTGCGTGGAATTCTCGGGTGCCAAG
ENST00000594216.1	CTAATACGACTCACTATAGGGGATCCCGCCGGAAGCGCCAGGACAATGGGGACCCGGGACGACGAGTACGACTACCTATTCAAAGTGGTGCTCATCGGGGACTCAGGCGTGGGCAAGAGCAACCTGCTGTCGCGCTTCACCCGCAACGAGTTCAACCTGGAGAGCAAGAGTGCATACCCGTGGAATTCTCGGGTGCCAAG
ENST00000594214.1	CTAATACGACTCACTATAGGGACACCGGTGGTCTGGGCTGTGGCGCGCGGGTCGGGGCCCGAGGCGGGCGGCCAGGAAGGACCTGATGACCTTCGAGGagtTGGCCGTGTACTTCTCCCAGGAGGAGTGGGGGCTCCTGGACACAGCGCAGAGGGCCCTGTACCGCCACGGGCGACTTCGTGGAATTCTCGGGTGCCAAG
ENST00000594211.2	CTAATACGACTCACTATAGGGACTGGACGCCGGGTGCACGTTCCAGGATCCAGGTGCCCAGGGGTCATGAAGCTGGGACTCCTCTGTGCTCTGCTCTCTCTGCTGGCAGGGCagtGCTGGGCAGACACCCGTGCCATCGGGGCCGAGGAagtTCGCCCCAACTCCCAGCCCCACTGAGGGTGGAATTCTCGGGTGCCAAG
ENST00000594198.1	CTAATACGACTCACTATAGGGCGGGGCACGGAGGCCCGAGCGAGGGACAAGACTCCGACTCCAGCTCTGACTTTTTTCGCGGCTCTCGGCTGGCTGAAGGCGGTGCAGGTCCTCATGGTGCTCTCCCTCATTCTCTGCTGTCTCTCCTTCATCCTGTTCagtTTCCAGCTTAGCGGATCGTGGAATTCTCGGGTGCCAAG
ENST00000594174.5	CTAATACGACTCACTATAGGGAGCCCCAAACTCACCACCTGGCCGTGGACACCTGTGTCAGCATGTGGGACCTGGTTCTCTCCATCGCCTTGTCTGTGGGGTGCACTGGTGCCGTGCCCCTCATCCAGTCTCGGATTGTGGGAGGCTGGGAGTGTGAGAAGCATTCCCAACCTTTCAAGGTGGAATTCTCGGGTGCCAAG
ENST00000594164.5	CTAATACGACTCACTATAGGGGGCGGCGGCGATGGCGGCGGGGATAGTGGCTTCTCGCAGACTCCGCGACCTACTGACCCGGCGTGAGTCACCTCTTGCCTTagtGGGGACTGACAGGCTCCAACTACCCGGGACTCAGTATTAGCCTTCGCCTCACTGGCTCCTCTGCAGCACAAGTTGTGGAATTCTCGGGTGCCAAG
ENST00000594157.5	CTAATACGACTCACTATAGGGCGGCCCAGTGCGCAGGCGCGGGAAAGTTGAACTAATAAAGTTTGTACGAGTTCAGTGGAGGAGACCGCAAGTTGAGTGGAGGAGGCGGCGGTGGGGCCCCGGACCAGGTGCCTCCATGGCAGGCTCTGAAGAGCTGGGGCTCCGGGAAGGGCGTGCTAGTGGAATTCTCGGGTGCCAAG
ENST00000594140.5	CTAATACGACTCACTATAGGGAGGGGGAGACCAGAAGGGCTGAGTGGCCCAGagtGGACACTGCTCTGAGCCTCAATTTGCTGATCCACGGAATACGAAAACCAGGTTACATCCCCAGCCATGGTGGCGTGTTACCCAGGCAACGGGCTCGGGTACGTAAGGCACGTTGATTCAGGCCAGTGGAATTCTCGGGTGCCAAG
ENST00000594136.2	CTAATACGACTCACTATAGGGGAGTAGGAAGGAGCCGGGGCTGTAGCCGGAGTGGAGCGGCTGCCAGCCGAGGAGCAGGCGCGGCCGCGGCGCCATATTGCGGCCCTCAGCGGCCGCGACCGAGTCATGGCTGAGACCTACGACTTCCTCTTCAAATTCCTGGTGATTGGAGACACGCTGTGGAATTCTCGGGTGCCAAG
ENST00000594117.4	CTAATACGACTCACTATAGGGTTCAGGAAACAATGACCGATAAAACAGAGAAGGTGGCTGTAGATCCTGAAACTGTGTTTAAACGTCCCAGGGAagtTGACAGTCCTTCGTATCAGAAAAGGCAGAGGagtGCCCTGTTGGCAAGGAAACAAGGAGCAGGAGACAGCCTTTACAGGTCAGTGGAATTCTCGGGTGCCAAG
ENST00000594090.5	CTAATACGACTCACTATAGGGAGTTTTCGCTGGGCAACTGAGAAGGTCGCTGTCAAGagtGAGTTTCCAACCCAGTAAATCCAAGGGCCAGACCGTGACCTCATAAAGCATGATCTCCTTCTGTCCAGACTGTGGCAAAAGTATCCAAGCGGCATTCAAATTCTGCCCCTAGTCCGCAGGTGGAATTCTCGGGTGCCAAG
ENST00000594087.1	CTAATACGACTCACTATAGGGAGCAACCTTGGCCATGGACCAGCCGGCTGGCCTGCAGGTGGACTACGTCTTCCGGGGTGTGGAGCagtCCGTGCGGGTGagtGTTTCTGGGCAGGTGCTGGAGCTGGAGGTGGAGGACCGGagtACGGCTGACCAGTGGCGGGGCGAGTTTAGATCCGGTGGAATTCTCGGGTGCCAAG
ENST00000594084.5	CTAATACGACTCACTATAGGGAGAAGCCGCCGCTGCCCCCCTCAACCCGGGAGGGGGGTCCCACTGGCTGGGCCTCAGGCTCAGGGGTCTCAGGGGTAagtagtAGGCGGGGCACAGGGCACAGGGGGCTACACTTCAGGCAATGTGGCTGAAGGTGGGGGGCCTACTTCCCAGGGATAGTGGAATTCTCGGGTGCCAAG
ENST00000594051.6	CTAATACGACTCACTATAGGGAGTGCGGCCTTGTAGTCGGTCAGGAGGAAGCGGCCACGGCAGAGCCTGGTGCCTGAAGAGGAGTCGGAGATGGCGGCTGCAGAGGCTGTGCATCACATACACCTGCAGAACTTCTCACGCTCTCTGCTTGAGACCCTCAagtGGCAGAGGCGCTCACAGTGGAATTCTCGGGTGCCAAG
ENST00000594045.2	CTAATACGACTCACTATAGGGCAGCGCTCCCACTCTCGGCCGACACCCCTCagtGCCAACCGTTACACCATGGATCTGACTGCCATCTACGAGGTGAGTCCCCGCCGCACGGCATCCCCGGTACCTGCagtCCTGAGTCCGAGTCCCCACCTCTCTAGCGCCGCAAACTCACCGCCAGTGTGGAATTCTCGGGTGCCAAG
ENST00000594033.5	CTAATACGACTCACTATAGGGGCTGGCGCCGGCCGAATCCGGCCCGGGAACCACCTCCAGGGACagtACCTTTGGCTCTAAAAAGAAGACTCCATTTTTCagtATAAAATGGCAGTGGTGAAAACCCCCAGCAGAGGACTAAAGAagtCTAAAGAACCCTTTAATAagtCCATCCGGGCGTGGAATTCTCGGGTGCCAAG
ENST00000594030.2	CTAATACGACTCACTATAGGGGTGACTATCCCACCGCCGCGGGATTGACTTCTAAAGACTCTTGGTagtTGAGGAAGAAACCTGGAAGAGGAAGAGGAAAGCAAAGGAGTCAGGGATGGCTCTTCCTCAGGGTCTATTGACATTCAGGGagtTGGCCATAGAATTCTCTCAAACTCCTCGTGGAATTCTCGGGTGCCAAG
ENST00000594018.5	CTAATACGACTCACTATAGGGGGGTCGCAGGTTGTAAATCCATGTGGCGGGGGCTTTGGACCCTGGCGGCCCAAGCGGCACGTGGGCCTCGCAGATTGTGCACGCGCCGGAGCAGCGGCGCACCAGCCCCCGGCTCCGGCGCCACCATCTTCGCGCTAAGCTCTGGCCAAGATAGCGCTGTGGAATTCTCGGGTGCCAAG
ENST00000594009.5	CTAATACGACTCACTATAGGGGGGGCagtAGGGTCCGAGACTTGTTCTTCTGTCCCTTCCAAGACCCGGCGACAGGAGGCagtAGGGGCCCCCGGCCGAAATGACAGTGCTGGCGCCAGCCTGGAGCCCAACAACCTATCTCCTCCTGCTGCTGCTGCTGAGCTCGGGACTGCACCTAGGTGGAATTCTCGGGTGCCAAG
ENST00000593997.5	CTAATACGACTCACTATAGGGCACCCGGAGAGCTGTGTCACCATGTGGGTCCCGGTTGTCTTCCTCACCCTGTCCGTGACGTGGATTGGTGCTGCACCCCTCATCCTGTCTCGGATTGTGGGAGGCTGGGAGTGCGAGAAGCATTCCCAACCCTGGCAGGTGCTTGTGGCCGCGCACTAGTGGAATTCTCGGGTGCCAAG
ENST00000593993.7	CTAATACGACTCACTATAGGGAGTCTTTTCTCCTTGCTCAGCTTCAagtTGTTCCGGAGTGGGGACGGGGTGGCTGAACCTCGCAGGTGGCAGAGAGGCTCCCCTGGGGCTGTGGGGCTCTACGTGGATCCGATGGAGCCGCTGGTGACCTGGGTGGTCCCCCTCCTCTTTGACAGCAGGTGGAATTCTCGGGTGCCAAG
ENST00000593983.5	CTAATACGACTCACTATAGGGCCagtCGGACCCCTGGGGAAGAGGATTCCAAACAGAAAAagtCCAAGCATTACTTTTAAACTTCTGGAACTTGCCTACCACTGCCCAAGTCATGATTGAAGCCCAGCCACCCAAAGTGTCCGAGGGGAAGGagtTTCTTCTACTTGTCCTGTAGCCTAGTGGAATTCTCGGGTGCCAAG
ENST00000593956.5	CTAATACGACTCACTATAGGGGACCGCGCTGTCCTGCTGTCACCAAGAGCTGGAGACACCATCTCCCACCGAGAGTCATGGCCCCATTGGCCCTGCACCTCCTCGTCCTCGTCCCCATCCTCCTCAGCCTGGTGGCCTCCCAGGACTGGAAGGCTGAACGCAGCCAAGACTCAGGGCCAGTGGAATTCTCGGGTGCCAAG
ENST00000593949.1	CTAATACGACTCACTATAGGGCACTGCGTGGTCGCACCCTACCCGGGCTGCCTTGGAAGTCGTCCCCGCCGCCCCTCCGCACCGGCATGAAGCTCATCGTGGGCATCGGAGGCagtACCAACGGCGGCAAGACCACGCTGACCAACAGCCTGCTCAGAGCCCTGCCCAACCTAACCAAGGTGGAATTCTCGGGTGCCAAG
ENST00000593946.5	CTAATACGACTCACTATAGGGGTTTACCTGCTCCCCAGGCCGGCACCCAGGATGGGCGAGGTGGAGGCCCCGGGCCGCTTGTGGCTCGAGAGCCCCCCTGGGGGAGCGCCCCCCATCTTCCTGCCCTCGGACGGGCAAGCCCTGGTCCTGGGCAGGGGACCCCTGACCCAATAGTTACCGTGGAATTCTCGGGTGCCAAG
ENST00000593945.6	CTAATACGACTCACTATAGGGGCAGCGCCCCGCCCGCCCGCGGCTCCCCAGCCCCAGGCCGGGAGGTAGGAAGGCGCCGGCGGGAGTCGGGGATCCTGCTTTGGGGCCCAGATGGGGGAACCCCGGGCTGGGGCCGCCCTGGACGagtGCAGCGGCTGGACGGGCAGTGACAAATTCGCGTGGAATTCTCGGGTGCCAAG
ENST00000593931.1	CTAATACGACTCACTATAGGGTGAGAAGCTCGTCACTCTGCTGGAGAATTACAAGGAGATGTACCAACCAGAAGACGACAACAACAGTGACGTGACCAGCGACGACGACagtACCCGGAACAGAAGAGAGTCCTCACCACCTCACTCAGTCCATTCTTTCAGTGGTGACCTTCCAATAGGTGGAATTCTCGGGTGCCAAG
ENST00000593926.5	CTAATACGACTCACTATAGGGGGAGGTGGGGGGAAACTACagtGCagtGAGGCCGTGAAGGCAGAGCagtATTAAAGGAGAagtGGCCCTACCTAGAAAAAGCAGGCTGCTCCGTGACCCCACCATGTCCTCTCCTACCACGAGTTCCCTGGATACCCCCCTGCCTGGAAAACTTGTACGTGGAATTCTCGGGTGCCAAG
ENST00000593919.5	CTAATACGACTCACTATAGGGGGAAGTTTTCGCTGGGCAACTGAGAAGGTCGCTGTCAAGagtGAGTTTCCAACCCAGTAAATCCAAGGGCCAGACCGTGACCTCATAAAGCATGATCTCCTTCTGTCCAGACTGTGGCAAAAGTATCCAAGCGGCATTCAAATTCTGCCGTGATATCCGTGGAATTCTCGGGTGCCAAG
ENST00000593918.1	CTAATACGACTCACTATAGGGATCGCGTGGAGTGAAGGTCCCTCAGCGGCGCGATTGACATCTAAAGACTCTTGGTACagtAGGAAGAAACCCGGAAAAGGAAAGCAGAGGAGTCAGGGATGGCTCTTCCTCAGGGTCTATTGACATTCAGGGagtTGGCCATAGAATTCTACCCCCTTGTGGAATTCTCGGGTGCCAAG
ENST00000593913.5	CTAATACGACTCACTATAGGGAGGGGAGGCGGCACTGTGGGGGCTGCCGGCAGCCGGGGCTGGGGAGAGACagtTGGACACGTGGCCTCTATGGCTCCCGCCTGCCAGATCCTCCGCTGGGCCCTCGCCCTGGGGCTGGGCCTCagtTTCGAGGTCACGCACGCCTTCCGACCTGCAAGGTGGAATTCTCGGGTGCCAAG
ENST00000593892.5	CTAATACGACTCACTATAGGGATCCTTTCTGCGCAGGTTCCCGCCGCACTCGCGCAGACCTAGCGCGTCCAGGTGGGAGGTTAGTGTGGCCCGGGCGTCCGCTCCTCAGCGGagtTGGCAGCCCCGAGCCATGGCTCTCGCCGTCCGAGTCGTTTATTGTGGCGCTTGAGGAACCTCGAGTGGAATTCTCGGGTGCCAAG
ENST00000593863.5	CTAATACGACTCACTATAGGGGTCAGCGCCGTCCGGGAACCGAGCGTGGGCCCCGGGGGGCAGCGGCGGGATGCCTGGAGTTACTGTAAAAGACGTGAACCAGCAGGAGTTCGTCAGAGCTCTGGCAGCCTTCCTCAAAAAGTCCGGGAAGCTGAAAGTCCCCGAagtGGGCCGCTACAGTGGAATTCTCGGGTGCCAAG
ENST00000593851.5	CTAATACGACTCACTATAGGGGAACCTCGGTGACGGTTGGCCAGTTTTTTTACAGTGGCTCTGAAagtAGAGAAATTGCAGAAATTCTCCCTGCTCAGGAAAAGGTAGAGGCAAGGATTGACTTAAAGATGGGTAAGAAGCGTGTTACTGATCATAAGCTAAagtTGGACTATTCGCGCGTGGAATTCTCGGGTGCCAAG
ENST00000593847.1	CTAATACGACTCACTATAGGGCTTCAAGGGGCCGGCTGGAGGGGACGGCTGTGAGCAGCAGGCCTTGGCTCCTGGCTGCACCTGGCCCCGTCGCGGGAAGCAGCCACAGCCGGGCCTGGCGGGGGGACCATGGGCGCCTCGGTCTCCAGGGGCCGGGCCGCCCGGGTCCCACTGGCAGGGTGGAATTCTCGGGTGCCAAG
ENST00000593831.1	CTAATACGACTCACTATAGGGACAAagtAGGTGTagtCTGACTAACAGCCACCCCTGGTGTGGagtTGATTGGCAGTTCCGAGAGAAATagtGGGACGTCTTCACGGTACACCTGGGACCGAGGCCCGTGGTCATGCTGTGTGGAGTAGAGGCCATACGGGAGGCCCTTGGCACCGCTGGTGGAATTCTCGGGTGCCAAG
ENST00000593827.1	CTAATACGACTCACTATAGGGGGAAGAGGAGCTGGTGAGAAGACAGCGAAATGGCGCCTCCGGCCCCCGGCCCGGCCTCCGGCGGCTCCGGGGAGGTAGACGAGCTGTTCGACGTAAAGAACGCCTTCTACATCGGCAGCTACCAGCAGTGCATAAACGAGGCGCAGCGGCACGCATTGGTGGAATTCTCGGGTGCCAAG
ENST00000593810.2	CTAATACGACTCACTATAGGGATCCGCAGAGATTCGAGGACATGCCGTTGACCTTGTTACAGGACTGGTGTCGGGGGGAACACCTGAACACCCGGAGGTGCagtCTCATCCTGGGGATCCCCGAGGACTGTGGCGAGGagtAGTTTGAGGAGACACTCCAGGAGGCTTGCGGTCGATACGTGGAATTCTCGGGTGCCAAG
ENST00000593802.1	CTAATACGACTCACTATAGGGAGTCGCACAGTTGCGCGGTGGCCGACAGGAATTGTTCCCCAGTGGTAAGCCGCAATCTAGCTGACGTGGCCCCAACCCCACATTCCTTCCTGCCCTGCAATGTCTGAAGAAACCCTACAGAGCAAATTGGCGGCTGCAAAGAAAAAGCTCAAGGTTCAGTGGAATTCTCGGGTGCCAAG
ENST00000593754.1	CTAATACGACTCACTATAGGGTGCCGCCTTGTTCCCGGTCCAAGATGGCTGCGTCCagtGCGCGGCGCTTGTGGCCTTTGCTGACTCGTCGGGGGTTCCGGCCCCGGGGAGGCTGCATCTCCAACGATAGTCCAAGGAGAAGTTTCACTACAGAGAAACGAAACCGGAACTCGGTTCCAGTGGAATTCTCGGGTGCCAAG
ENST00000593662.1	CTAATACGACTCACTATAGGGGGCCCTCGGCCTCTTTGCACCCGGCAGAGTGACGAGCTTCGCCGGTGTCTTCAACGAAGTCCTGTCGGTCCCTACCGGCACATCACACACTCCTGGAAGCATGATCTTCACTCCCTTCCTTCCACCTGCTGACCTGAagtTGAAAGGGCATTATCGGCGTGGAATTCTCGGGTGCCAAG
ENST00000593660.5	CTAATACGACTCACTATAGGGagtAGTGACTCCAAGGAACCAAGACTGCAGCAGCTGGGCCTCCTGGGTGAGGCTGGGTTGGGACGCTGGGATTCTGGGAAGGGGGAAGGGagtGCCAGCCATGGCCTCAGCCTGCCCAGGCTCTGATTTCACGTCTATCCATTCAGAGGGGCCAAATCGTGGAATTCTCGGGTGCCAAG
ENST00000593650.5	CTAATACGACTCACTATAGGGGTCGCCGTCAGGCACTGAGGAGGCCGAGAGagtAGGCCGGAGCCCACCAAGTTCTGGGAAGTTCTTTCTGACACAAGTAAGATAACATCTCTGCCATGGAATCCCTAACACTGGAGGagtTGGCTGTGGACTTCACCTGGGAGGAGTGGCCCTGACAGGTGGAATTCTCGGGTGCCAAG
ENST00000593646.6	CTAATACGACTCACTATAGGGGCTTTCTCCCACCGCTTTCCGAGCCCGCTTGCACCTCGGCGATCCCCGACTCCCTTCTTTATGGCGTCGCTCCTGTGCTGTGGGCCGAAGCTGGCCGCCTGCGGCATCGTCCTCAGCGCCTGGGGAGTGATCagtTTGATAagtCTCGGAATCTTGCCGTGGAATTCTCGGGTGCCAAG
ENST00000593606.3	CTAATACGACTCACTATAGGGCTGCAGCCTCTCTGCCTCCGCATCCTCGTGGGCCCTGACCTTCTCTCTGAGAGCCGGGCAGAGGCTCCGGAGCCATGCAGGCCGAAGGCCGGGGCACAGGGGGTTCGACGGGCGagtCTGagtGCCCAGGAGGCCCTGGCATTCCTGATAAACGAGCTGTGGAATTCTCGGGTGCCAAG
ENST00000593597.1	CTAATACGACTCACTATAGGGCATTTGTCGGCCCCGCCCCCCCGACTCCCagtATCAGGACagtGGAAAGACCCCCGGGTGACAATCCACTTTTCCTCCCCAGTACGTGGGAGCCCTAGAGGACATGTTGCAGGCCCTGAAGGTCCACGCGAGCAAACCGGCCTCTGAGGCGGGCTTCTGTGGAATTCTCGGGTGCCAAG
ENST00000593587.5	CTAATACGACTCACTATAGGGGGAAACTGCTTTCTGGAGCCGAAGAGAGTCGGAAGAACAAGAGGTTTTCCGTTTGGGTTGGGGAGGGTCTCGAAAagtGGGATCCTAGGagtCCATGGACAATATTACCAGGCAGAACCAATTCTACGATACCCAAGTCATCAAACAAGAACTCGTAAGTGGAATTCTCGGGTGCCAAG
ENST00000593582.5	CTAATACGACTCACTATAGGGACGGCGGCGAAGAGACGCGGGTTGAGGAAGAGGGACGGATTGCCCATGCGCTTGGGCGCACAGCGGCCCGCTTCTGTGTGGTCTGGAGGTGGAGCTGAGAGGGGAATCACACTCTATAAAGTGGTGGACTGTCCCGTGTGCAAGCAACACTGCAGGTCGTGGAATTCTCGGGTGCCAAG
ENST00000593489.1	CTAATACGACTCACTATAGGGACTGCTACCCTCATTTCACAGGGACAATCCATGCGGATCGGAGATAAAAGTTTTTCATTCTTAGAGGCGGGACACACCagtCTGACCGGGGTGACCGACGGTATCTTCTGTTGCCTGCTGGGCACGCCCCCCAACGCCGTGGGGCCACTGACACGTAAGTGGAATTCTCGGGTGCCAAG
ENST00000593437.1	CTAATACGACTCACTATAGGGTCGGCTTCCACTGCAGCCATGTCACTCCTCTTGCTGGTGGTCTCAGCCCTTCACATCCTCATTCTTATACTGCTTTTCGTGGCCACTTTGGACAAGTCCTGGTGGACTCTCCCTGGGAAAGAGTCCCTGAATCTCTGGCTGGCTGAAGGTAGTTACAAGTGGAATTCTCGGGTGCCAAG
ENST00000593423.5	CTAATACGACTCACTATAGGGAATTTAGATTTGCTTTTCCCAGCGGGGAAGGGACCGGATCTGAAAGGAGagtCTCTCTGATTCCTAAAAGGGTGGGGGCTGGCTGGGCGCGGTGGCGCATGCCTATAATCCCAGCATTTTGGGAAGCCGAGGCGGGTGGATCAAGAGAAGGCTACCCGGTGGAATTCTCGGGTGCCAAG
ENST00000593380.1	CTAATACGACTCACTATAGGGCTCTGCGAagtGACGGCGTGGGAAGAGAATGGCTTCTGCAAGGAAAGCCAGCCGTCCCagtCGTGagtTTTTTGGTGACTTCAGTGagtTTTCCTTGGAAGATTCAACAagtGAAGAAATCAGAAACTTCCAGATCAGTAGAAATCTTACGACATTTGGTGGAATTCTCGGGTGCCAAG
ENST00000593361.5	CTAATACGACTCACTATAGGGAAGCGGCCACAAGGATGGCAGGCTTCGCGGAGCTCGGGCTGTCATCGTGGCTCGTGGAACAagtTCGGCAGCTGGGTTTGAAGCAGCCCACGCCCGTGCAGCTCGGCTGCATCCCCGCCATCCTGGAGGAAGCTGTCTGAGGATCCCTACGATACGCCGTGGAATTCTCGGGTGCCAAG
ENST00000593353.5	CTAATACGACTCACTATAGGGGTGGTTCCGGGTAGGAGCTAGGTGACCCTCGGCTGCTGCAGGGATCTGCAGCGACTGCAGCCATGGGGGCCCACCTGGTCCGGCGCTACCTGGGCGagtCCTCGGTGGAGCCCGACCCCCTGCAGagtCCAACCTTCCCGCCAGACTACAGCGGAATAGTGGAATTCTCGGGTGCCAAG
ENST00000593251.5	CTAATACGACTCACTATAGGGTATTGTGACTTGTCGGGCCACGGCCCCGGagtTTGTGGCTGCCGCGGGGAGATGGCTGAGGCCGAAGGGGTTCCCACGACCCCAGGCCCGGCTTCGGGGTCGACTTTCAGGGGCCGCCGAGagtTGTCAGGCTCCTGGGAGCGGGACCATTCCAGTCGGTGGAATTCTCGGGTGCCAAG
ENST00000593239.5	CTAATACGACTCACTATAGGGGCTAAGAAACGGAGCTTCCACAAACCAGATAGAGGTTCTCCAGCTTTTCTTTGATTGTCTCTGCTTTAGCGTCTCTAAATCCGGTCACCATGTCGGACCCCGAAGGCGAGACCTTGCGAAGCACCTTTCCCTCTTATagtGCCGAAGGCCTCATCCAAGTGGAATTCTCGGGTGCCAAG
ENST00000593219.5	CTAATACGACTCACTATAGGGTTTGTAAAATTTTGGAGAAGGGAAGTCGGAACACAAGGAAGGACCGCTCACCCGCGGACTCAGGGCTGGCGGCGGGACTCCAGGACCCTGGGTCCAGCATGGAGGTGGTGGACCCGCAGCAGCTGGGCagtTTCACGGAGGGCGAGCTGAACTGAGAGGTGGAATTCTCGGGTGCCAAG
ENST00000593205.5	CTAATACGACTCACTATAGGGGCGagtGTAGTTCTGGAGGCCTCGCTCCGGGGCCGACCCGAGGCCACAGTGCCTCCGCGGTAGACCGGACTTGGGTGACGGGCTCCGGGCTCCCGAGGGATGGAAGGGTCTAAGACGTCCAACAACAGCACCagtCAGGTGAGCTTCGTCCGAGTGCAGTGGAATTCTCGGGTGCCAAG
ENST00000593119.5	CTAATACGACTCACTATAGGGGCGAGTTGTGTGAGCCGCCAGTagtGCCGGGCTATGGCGGCGAGCACTGGCTACGTGCGACTGTGGGGAGCGGCGCGGTGCTGGGTGCTGCGGCGGCCGagtCTGGCCGCCGCCGGGGGGCGGGTTCCCACTGCAGCAGGAGCGTGGTTCCAGCTAGAGTGGAATTCTCGGGTGCCAAG
ENST00000593116.5	CTAATACGACTCACTATAGGGGGTGGGTGACCAGAGAGTCCTGTCTATCCTAGGAGGAGAACATTCAGCCCAAATCCCAGCCCCATCATGCACAGATCAGAGCCATTTCTGAAAagtTCGCTGCTGATTCTGCTTTTCCTGGGATTGGCAGAAGCCTGTACTCCTCGTGAATCTCCAACGTGGAATTCTCGGGTGCCAAG
ENST00000593114.5	CTAATACGACTCACTATAGGGGTGAGTTGCagtTTGTGTGAGGATCCCGGGGCCGCCGCGTCGCTCGGGCCCCGCCATGGCCGTCACCATCACGCTCAAAACGCTGCAGCAGCAGACCTTCAAGATCCGCagtGAGCCTGACGAGACGGTGAAGGTGCTAAAGGAGAAGAGGACCGATAGTGGAATTCTCGGGTGCCAAG
ENST00000593095.5	CTAATACGACTCACTATAGGGGTTTTCGCCCGCTTCCGCTCTCTGGCCGGGCTTGGGCTGCGTGGAGAATACTTTTTGCGATGCCTACTGGAGACTTTGATTCGAAGCCCAGTTGGGCCGACCAGGTGGAGGAGGAGGGGGAGGACGACAAagtTGTCACCAGCGAGCTCTACTGGCAAGTGGAATTCTCGGGTGCCAAG
ENST00000593087.1	CTAATACGACTCACTATAGGGGTTAACTGCGACCGGGGTTCAGCGCTCGGGTGAGGAGCTGGTGGCGTCGGCAGGTTCGAGGCGATTCGAGCTCCAGCTAGGATGATCGAGGTTGTTTGCAACGACCGTCTGGGGAAGAAGGTCCGCGTTAAagtTACACGATTTTTAAGTACACGAACGTGGAATTCTCGGGTGCCAAG
ENST00000593066.5	CTAATACGACTCACTATAGGGACTTTTTGCGATGCCTACTGGAGACTTTGATTCGAAGCCCAGTTGGGCCGACCAGGTGGAGGAGGAGGGGGAGGACGACAAagtTGTCACCAGCGAGCTCCTCAAGGGGATCCCTCTGGCCACAGGTGACACCAGCCCAGAGCCAGAGCTACTTGGCAGTGGAATTCTCGGGTGCCAAG
ENST00000593048.5	CTAATACGACTCACTATAGGGCTCGCGCGTTAGGAGGCTCGGGTCGTTGTGGTGCGCTGTCTTCCCGCTTGCGTCAGGGACCTGCCCGACTCAGTGGCCGCCATGGCATCAGagtAAGGCAAACTTTTTGTTGGAGGGCTGAGTTTTGACACCAagtAGCAGTCGCTGGAACGGACCTAGTGGAATTCTCGGGTGCCAAG
ENST00000593032.5	CTAATACGACTCACTATAGGGCCTACTGAAGCCGGCGCTGCTCTGTGGGGCTCTGGCCGCGCCTGGCCTGGCCGGGACCATGTGCGCGTCCCGGGACGACTGGCGCTGTGCGCGCTCCagtCACGAGTTTTCCGCCAAGGACATCGACGGGCACagtGTTAACCTGGACAGCGAGTTTAGTGGAATTCTCGGGTGCCAAG
ENST00000593030.6	CTAATACGACTCACTATAGGGTGGGCGCGGGGCTGGGGGCGCAGGCCCCGAGGCCGCAGGAGCGCGCGGAGCGGCGagtAGCAGGCGGCCGGTGGCCCGCGGGGCGCGGAGCCCGTGACAGCCTCGGCCAGGCGGGCGCTGCGATGGAGGCCGAGGGCCTGGACTGGCTCTAAGACCTGGTGGAATTCTCGGGTGCCAAG
ENST00000593002.1	CTAATACGACTCACTATAGGGGGAAGGATCCTGGAGGACCAAAGTTCGGGTGTCGAGGAAGTGGGCGGTGGGTGGTGGGTGGTGGGGAATAAGCCCCTGAAGAGGGAGCACTGagtGAGTGAGCATCCTAATGTCCTagtATCACGTGGAACTCACATTCAagtACagtACAACAAGCTGTGGAATTCTCGGGTGCCAAG
ENST00000592999.5	CTAATACGACTCACTATAGGGTGTTTGTCAGCTCAGTTCTGTGTCTGGCCTGTGGTGGTGGTGTTTTGGAGGATCTCTTTGCATTCTACCACGTCCCTGGCagtTGCAGGACTGGAGAACTGGGTCTGGGCCGAGGATATGGTCTTTGTCCCCagtGCTGTGCCCTGGAGAAACGAATTGTGGAATTCTCGGGTGCCAAG
ENST00000592954.2	CTAATACGACTCACTATAGGGAGAGTTGAGCACAGAGGGACAGAGGCACGGAACCCCCAGAAATGTCCCTCCTCAGAAACAGGCTCCAGGCCCTGCCTGCCCTGTGCCTCTGCGTGCTGGTCCTGGCCTGCATTGGGGCagtCCAGCCAGAGGCCCAGGAAGGAACCCTGCGTCGTACGGTGGAATTCTCGGGTGCCAAG
ENST00000592952.5	CTAATACGACTCACTATAGGGGGACGCGGCCGAGGAGGGTCGCTGTCCACCCGGGGGCGTGGGAGTGAGGACTGCAAGATGGAGGAAGGCGGGAACCTAGGAGGCCTGATTAAGagtGTCCATCTACTGGTCTTGTCAGGTGCCTGGGGCagtCAAagtTGGGTGACCTTCTGCCAAAGGTGGAATTCTCGGGTGCCAAG
ENST00000592922.6	CTAATACGACTCACTATAGGGTAAGACCGGCCCCTTCCGGTTACGAAACCTTAGCAAGATGGCGGCTCCCTGGGCGTCCCTGCGCCTGGTCGCCCCCagtTGGAagtGGCGTATCAGGGGCATCCATCGCCTGGGTGCGGCAGTGGCCCCAGAGGGCAATCAGAAGAAGATCGATTATCGTGGAATTCTCGGGTGCCAAG
ENST00000592885.5	CTAATACGACTCACTATAGGGCTCCCAACCAAGCCCTCCAGCAAGGATTCAGAGTGCCCCTCCGGCCTCGCCATGAGGCTCTTCCTGTCGCTCCCGGTCCTGGTGGTGGTTCTGTCGATCGTCTTGGAAGGCCCAGCCCCAGCCCAGGGGACCCCAGACGTCTCCAGTGCGTAACCTCGGTGGAATTCTCGGGTGCCAAG
ENST00000592875.6	CTAATACGACTCACTATAGGGCTATTTTCTCACCTGGTTCCCGCGGCGAGCCAGCGGCAGCGGCGGCGGCGATGAGACAGAAGCACTACCTTGAGGCTGCAGCGCGGGGACTGCACGACAGCTGCCCGGGCCAAGCCCGCTACCTCCTCTGGGCCTACACTTCGTCGCACTGCCCAGTAGTGGAATTCTCGGGTGCCAAG
ENST00000592872.5	CTAATACGACTCACTATAGGGGCTTTCGGGTCCCGCGCCCAGGTGGGAAGAGGCCGGCGACTGGGGTGACCGCGGGGAAACTGAGGCAGAGAGATGGGCTCCAAGGCAAAGAAGCGCGTGCTGCTGCCCACCCGCCCAGCGCCCCCCACGGTGGAGCAGATCCTGGAGGATATCGTGCCGTGGAATTCTCGGGTGCCAAG
ENST00000592863.2	CTAATACGACTCACTATAGGGAGCGGCGTGCGTAATGTCGGCACTTTGCTGGGGCCGCGGAGCGGCGGGGCTCAAACGAGCCCTACGGCCTTGCGGCCGCCCGGGACTCCCCGGCAAAGAAGGTAACACAAAGGGAGACGGCCAGGCAGCCCGGGGGCCACGGCGTGGGCCCAACATCGGTGGAATTCTCGGGTGCCAAG
ENST00000592848.5	CTAATACGACTCACTATAGGGAGACTAGCGTTAACCGGCGGGGCGGCCGGTTTTATGAagtAAGCTagtGCTACAGATTCCCCAAGAAGACCCAGTCGTTGTACTGGTGGAGTTGTGGTTCGCCCCCAGGCTGTCACAGAGCAGTCCTACagtGAAAGTGTTGTGACTTTTGCCAGCAAGTGGAATTCTCGGGTGCCAAG
ENST00000592844.5	CTAATACGACTCACTATAGGGGCCTTTTCCCAGAAGGAGGAGGGGAAAAATGACCAAGTTCCAGGAGGCAGTGACATTCAAGGagtTGGCTGTGGCCTTCACTGAGGAGGAGCTGGGGCTGCTGGACTCTGCCCAGAGGAAGCTGTACCGAGagtTGagtCTGGAGAACTCAAACTGGTGTGGAATTCTCGGGTGCCAAG
ENST00000592814.5	CTAATACGACTCACTATAGGGGGTCCTAATTCGGGAAACGTGCACCTTGACTAATTCGGTTTTCTGTGGCTACGAGAGCAGGCTTGGCGGGCGGAGGCGCCAGCGGagtTCTCATGCAAGGATCGTCTCTGTGGCTAAGCCTCACTTTCCGCTCCGCCCGGGTGCTCTCTGTCCTTAACGTGGAATTCTCGGGTGCCAAG
ENST00000592813.5	CTAATACGACTCACTATAGGGCGGCTGCAGTCTGGGCCGGGGCCCTGTGCCGCTGAAGACATGGAGTTTGTGTCTGGATACCGGGagtAGTTCCTTGATTTCACTGCCCTTCTCTTCGGCTGGTTCCGAAAGTTTGTGGCAGAGCGTGGAGCTGTAGGGACTAGCCTTGACGCGTTGGTGTGGAATTCTCGGGTGCCAAG
ENST00000592798.5	CTAATACGACTCACTATAGGGCCTGGTCAGCCCTACCCCACTGACCCCACCGGACCCAGGCGCGGCCTCCGCCACAGCCACAGCCCCTGCCCCTGCTGCGGCGCGGCGAGGCGAGGCGATGGCCAAGGTGTCGGTGCTGAACGTGGCGGTCCTGGAGAACCCGAGCCCTTATCCTAGTGGTGGAATTCTCGGGTGCCAAG
ENST00000592796.1	CTAATACGACTCACTATAGGGAGAGGAGGCCTCAGCTTGACCTGCGGCAGTGCAGCCCTTGGGACTTCCCTCGCCTTCCACCTCCTGCTCGTCTGCTTCACAAGCTATCGCTATGGTGTTCGTGCGCAGGCCGTGGCCCGCCTTGACCACAGTGCTTCTGGCCCTGCTCGCACCAGGTAGTGGAATTCTCGGGTGCCAAG
ENST00000592786.5	CTAATACGACTCACTATAGGGCCGCGGCTGCTCCAGCGCTGACGCCGAGCCATGGCGGACGAGGAGCTTGAGGCGCTGAGGAGACAGAGGCTGGCCGAGCTGCAGGCCAAACACGGGGATCCTGGTGagtCGGCCCAACAGGAAGCAAAGCACAGGGAAGCAGAAagtAGACCTTAATAGTGGAATTCTCGGGTGCCAAG
ENST00000592765.5	CTAATACGACTCACTATAGGGGTGCGGGCGCGGGCGCGGGCGCGCGGCGCCACCGTTCCCATCCAGGCTTGTCGGCGGCCACCGGCGGACCGGGCTTCGAGATGGCCTCCCCGCCGCGGTGCTCCCCGACAGCCCagtACAGGGAagtCAAGTTGCCGCCACCCTCCGCCCAGGTCACTGTGGAATTCTCGGGTGCCAAG
ENST00000592723.5	CTAATACGACTCACTATAGGGAATACGagtGTGTCCCCGCGGGATCAAACTTCAGCGTCACAGCTGAGGACTGGCTTCGTGGTCCCTGATGGGAGAGCagtAACAGGTGGTagtTGAAGCCCTTGGAGACCAGCTCTTCCAAAGTCAAAGCCAAGACCATTGTGagtATTTGAACTAACGTGGAATTCTCGGGTGCCAAG
ENST00000592705.5	CTAATACGACTCACTATAGGGGCGCTGCCGCCGCCGCGTCTGCTGAAGCCTCCGAGATGCCGGCGCGTACCGCCCCAGCCCGGGTGCCCACACTGGCCGTCCCGGCCATCTCGCTGCCCGACGagtTCCGCAGGCGGCTCAAAGATTTGGAAAGAGACAGCTTAACAGAAGGGTTAATAGTGGAATTCTCGGGTGCCAAG
ENST00000592699.5	CTAATACGACTCACTATAGGGCACTGCTGGGCGGACACCTGGGCGCGCCGCCGCGGGAGGAGCCCGGACTCGGGCCGAGGCTGCCCAGGCAATGCGTTCACTCGGCGCAAACagtGCTGCGGCCCTGCGCGCCGCGGGCGTCCTGCTCCGCGATCCGCTGGCATCCAGCAGTGGATCACGTGGAATTCTCGGGTGCCAAG
ENST00000592694.5	CTAATACGACTCACTATAGGGCACCCGGCAGGCTTGGCGGCGGCGGCTGCGGGGACGCCCCGGCTGCCCTCGAAGCGGAGGATCCCTGTGTCCCAGCCGGGCATGGCCGACCCCCACCAGCTTTTCGagtACACAAGTTCAGCCCAGAGCCGGGGCTagtGGGCCCAGCGGCCAATCCTGTGGAATTCTCGGGTGCCAAG
ENST00000592690.1	CTAATACGACTCACTATAGGGGCTGCCCGCGGCCTGTAagtAGCAAGTTCCGAGGCCTACGGTGAGCGCCGGAGCCGGAGAGGCAGGGTTGCagtTGGGACTCTGCAGTGGCCCCTGTGAGATGGCTGAGCAACGGTTCTGTGTGGACTagtCCAAGCGTGGCACAGCTGTTCCGCGAGGTGGAATTCTCGGGTGCCAAG
ENST00000592685.5	CTAATACGACTCACTATAGGGCGTCACGCCCCAGGAGAGGCAATAGGAGGCCCTGGCCCTGCCGACagtGCCACCGCAGTCCCAACGGCGCGCTAGGTTGGCGAGATGAAGAGGAGTCGCAGTGCCCTGTCCGTGGCAGGGACCGGGGACGAGAGGTCGAGGGAGACCCCCAAACATTCGTGGAATTCTCGGGTGCCAAG
ENST00000592652.1	CTAATACGACTCACTATAGGGCCCAGGGCGTTTTGACCCCCGACGGCGGGGCTGCAGCGAGAGTGCATGAGCCCGAGGAGGCAGGGTCTGagtGGGCTGGAGTGTAGTCATCGGATCTCAGCTCACTGCAACCTCGAACTCCTGGGCTCAAGTGATTCTCCTGCTTCAGCTCACTCCGGGTGGAATTCTCGGGTGCCAAG
ENST00000592647.1	CTAATACGACTCACTATAGGGGGAGGGGGCATGGCGGATACTGTGTTGTTTGAGTTTCTTCACACGGAGagtGTGGCTGAGCTGTGGGCTCACGACCCCGACCCCGGCCCGGGGGTGAGCGCCGGGCTCCGTGGGGAGGAAGCGGGGGCCACCAAGGCTGCCCCGGGAGAGGCCCCGAGGTGGAATTCTCGGGTGCCAAG
ENST00000592643.5	CTAATACGACTCACTATAGGGTTCGTTGGGCGGTGCTGGTTTTTCGCTCGTCGACTGCGGCTCTTCCTCGGGCAGCGGAAGCGGCGCGGCGGTCGGAGAAGTGGCCTAAAACTTCGGCGTTGGGTGAAAGAAAATGGCCCGAACCAAGCAGACTGCTCGTAAGTCCACCGCTAGCACCAGTGGAATTCTCGGGTGCCAAG
ENST00000592641.5	CTAATACGACTCACTATAGGGTAGCTCAGAGGCCCCACTGGACCCTCGGCTCTTCCTTGGACTTCTTGTGTGTTCTGTGAGCTTCGCTGGATTCAGGGTCTTGGGCATCAGAGGTGAGAGGGTGGGAAGGTCCGCCGCGATGGGGAAGCCCTGGCTGCGTGCGCTACAGCTGCGAGTTCGTGGAATTCTCGGGTGCCAAG
ENST00000592634.5	CTAATACGACTCACTATAGGGCGCGGCTGCCCTTGCGCTTCCCGAGCTGGCGGGGTCCGTGGTGCGGGATCGAGATTGCGGGCTATGGCGCCGAAGGTTTTTCGTCAGTACTGGGATATCCCCGagtGCACCGATTGCCACCGCAAAGCCTACAGCACCACCAGTATTGCAAGCTCAAAGTGGAATTCTCGGGTGCCAAG
ENST00000592631.5	CTAATACGACTCACTATAGGGTGGGAGTGGAGTCAGCACCAAGCCAGGCTCCCCGCGCCTGCCTTGCCCTCACCTGCTCCTGCTCTCTGCCAGAGGCAGCagtGTCCGCAGGGCACCATGGGGCCCGACAGAGTGACAGCACGAGAACTGTGCGAGAACGACGACCTGGCAGTAGACCCGTGGAATTCTCGGGTGCCAAG
ENST00000592629.1	CTAATACGACTCACTATAGGGGAGGCAGGAAGACAAGACCATGTCGAAGGGCCCCGGGCCCGGCGGCTCCGCAGCTTCCTCGGCGCCCCCGGCCGCTACCGCTCAGGTGCTGCAGGCACAGCCCGAGAAACCGCAGCACTACACGGCAGAGGAGAGAGACCAGTGAAGGTTCCATACCAGTGGAATTCTCGGGTGCCAAG
ENST00000592611.5	CTAATACGACTCACTATAGGGAGGCGCGACGCCCCGAGTGGCGGTTGTTTCAAGATGGCGGACGTGGCGGGCCCCTCCCGCCCCAGTGCCGCGGCGTTCTGGAGCCGGGACTTTTCTGagtAAGAACAATCAGTAGTATACGTTCCAGGAATTTCTGCTGAAGGAAagtTTAGTCCCAGGTGGAATTCTCGGGTGCCAAG
ENST00000592594.5	CTAATACGACTCACTATAGGGAAACTGAGGCCAAGCAGGCACTTCCTGTGGGCCCCTGAGagtCAGAGagtGGGGCTCCGGAGGTGGCGCCCAGGCTCTGAGCTACCCTAGGTCTGCAGACTAGCGGGCATTGGCCAGAGACATGGCCCAGCCACTGGCCTTCATCCTCGACCCAGATTGTGGAATTCTCGGGTGCCAAG
ENST00000592590.6	CTAATACGACTCACTATAGGGCTGGAGCATGTGGGTGCCTGCTGGGGAGCCTGGGTCAGGGACAGGGTCagtGAGTGTAGGGGACTGGACCACCCAGGGCagtCGAGTGGCTGAGCCAGGTTGCGGGCAGAGGGTGGCCAGGGGCCCagtGGAGCATTTGCAGGCCCTGTCAAGCGCTTGTGGAATTCTCGGGTGCCAAG
ENST00000592588.7	CTAATACGACTCACTATAGGGCAAAGCGATCTCTTCTGAGGATCCGGCAAGATGGCAGAAGTAGAGCAGAAGAAGAAGCGGACCTTCCGCAAGTTCACCTACCGCGGCGTGGACCTCGACCAGCTGCTGGACagtTCCTACGAGCAGCTGagtCAGCTGTACAGTGCGCGGTCGTAGCCGTGGAATTCTCGGGTGCCAAG
ENST00000592584.1	CTAATACGACTCACTATAGGGGAAAAGCCATTTCCGACTCCAGACTGGTCCCCGCTCCCCGCAAGCCCCCCCCCCCGCTCCCACGGATGTACCCCCAGGGAAGGCACCCGACCCCGCTCCAGTCCGGCCAGCCCTTCAAGTTCTCGATCTTGGAGATCTGCGACCGCATCGCTCTGAAAGTGGAATTCTCGGGTGCCAAG
ENST00000592581.5	CTAATACGACTCACTATAGGGAACCTTGTGTACTTCCGCTGCAGGAGGGCGAAGCAGCCGTCATCTATCCCCTCTGGGAGTTCTGCCTTCCCAGGACCCTGCCCTTCCCCAGAAGGAGCAGGAGAAAATGACCAAGTTTCAGGAGagtGTGACATTCAAGGagtTGGCTGTAATCACGGGTGGAATTCTCGGGTGCCAAG
ENST00000592577.5	CTAATACGACTCACTATAGGGTCCCGGGCGGGCGGATGACCCCCAGCCCTACCCTTGGTGCCGCCTCCTCCTCTCTCCTTTCTCCTCCGGCAGCCAGCGCGCCTGTGTCCTCTCTAGGAAGGGTGGTGGACCTGGTTTCTGCAGACCTGGAAGAGGTAGCTCAGAAagtTCCAAGTTGTGTGGAATTCTCGGGTGCCAAG
ENST00000592576.5	CTAATACGACTCACTATAGGGGGCGTGGGGCGGAAGCACGATCTCCGGCAGCGGCCTGGGAACTCTTAGCTGAGCAGGCGAGAGCATCATGGATACCGACTTATagtagtAGTTTGGGAATTATATTGGACCAGAGCTTGATTCTGagtAAGagtagtagtAATTGGGTAAGTCCTGAAGTGGAATTCTCGGGTGCCAAG
ENST00000592573.1	CTAATACGACTCACTATAGGGGTGCAGCAAGCTCCGCGCCGACCCCTGACGCCTGACGCCTGTCCCCGGCCCGGCATGAGCCGCTACCTGCTGCCGCTGTCGGCGCTGGGCACGGTAGCAGGCGCCGCCGTGCTGCTCAAGGACTagtTCACCGGTGGGGCTTGCCCCAGTCTAGGCAAGTGGAATTCTCGGGTGCCAAG
ENST00000592561.5	CTAATACGACTCACTATAGGGGCTTGCCGCATCACGCAAGATGGCGGCCGCGGCGGTGAACGGGGCGGCAGGCTTCTCGAGCTCCGGGCCCGCGGCAACCTCGGGCGCTGTTCTGCAGGCCGCGACCGGCagtTACGAGCAACTCAAGGGCGAGTGGAACCGTAAAAGCCATTCAGCGAGTGGAATTCTCGGGTGCCAAG
ENST00000592558.1	CTAATACGACTCACTATAGGGGACGCCGTGCCGGGTCAGTGTTAGCCTCCAGCCCTGGTTGTGGAAGGCGACAGAAGTCATGGCGagtTTTGAGCAGagtAGAGCCAACGTGGGCAAGTTGCTCAAGGGTATCGACAGGTACAATCCTGAGAACCTGGCCACCCTGGAGCCAGCAGGTAGTGGAATTCTCGGGTGCCAAG
ENST00000592541.6	CTAATACGACTCACTATAGGGGAGagtCAAACATGAAAGACAAGAGGAAGAAGAAGGACCGCACCTGGGCCGAGGCTGCCCGCCTGGCACTAGAAAAACACCCCAACTCACCAagtACAGCAAAGCAGATATTGGAAGTCATTCAGAAAGAAGGGTTAAAAGAAACAAGAAAACGATTTGTGGAATTCTCGGGTGCCAAG
ENST00000592528.5	CTAATACGACTCACTATAGGGTTTTGAAGTCGCGGCAGCTGTTCCTGGGACGTCCGGTTGACCGCGCGTCTGCTGCAGAGACCATGTCTGCCGACGGGGCAGAGGCTGagtGCAGCACCCAGGTGACAGTGGAAGAACCGGTACAGCAGCCCAGTGTGGTGGACCGTGTGCGAATTCTAGTGGAATTCTCGGGTGCCAAG
ENST00000592515.1	CTAATACGACTCACTATAGGGGACCCAGATATCGGATGAGGCCGGGGGAAAAGGCCCACAAAGAGAAGCCCAACCAGCCAGCCCCCAGGCCGCCCCGCCAGGGACCCACCAagtAGGCACAGagtGCAGCCGCTGCCGCCCTAGCCCGGCTGGAGCAGAAGCAGTCCCGGTTTGCAACCGTGGAATTCTCGGGTGCCAAG
ENST00000592506.1	CTAATACGACTCACTATAGGGGAAAGGCGCCAGGTGCCAGTCCTGGCCTCTGagtTAACCCAGCGCCCCGCAGTCCCGACACAGATTCCTGGATCTCAGCCCCATAGCAGCTATGATCCCGCTGCTGCTGGCAGCGCTGCTGTGCGTCCCCGCCGGGGCCCTGACCTGCTCTCGCCTAAGTGGAATTCTCGGGTGCCAAG
ENST00000592471.1	CTAATACGACTCACTATAGGGAGGAGTTCCTAGTAAAGTGGCGGGAGCCGCAGCTATGGAGCCGCAGGAGGAGAGAGAAACGCAGGTGAACCCACGGACCACAGAGATTTTACATCACCTTTCAGAACGCAACAGGGTCCGGGACAGGGagtTCTACCTGGTAATAGAGGCAACTGAGGGTGGAATTCTCGGGTGCCAAG
ENST00000592455.1	CTAATACGACTCACTATAGGGCACCGCACCATGGCCCGCTCGCTGACCTGGCGCTGCTGCCCCTGGTGCCTGACGGAGGagtAGAAGGCCGCCGCCCGGGTGGACCAGGAGATCAACAGGATCCTCTTGGAGCAGAAGAAGCAGGACCGCGGGGAGCTGAAGCTGCTGCTCAGATCACAGTGGAATTCTCGGGTGCCAAG
ENST00000592453.2	CTAATACGACTCACTATAGGGGGAGGCCCGGGAGCGCCGAGCGTCGCCGCCGCCGCCGCCATGAACAACTCGGGCGCCGACGAGATCGGGAAGCTCTTCGTGGGCGGTCTTGACTGGAGCACGACCCAAGAGACTCTGCGCAGCTACTTTTCCCAATagtGAGAAGTCGTGAGAAGCTTGTGGAATTCTCGGGTGCCAAG
ENST00000592448.1	CTAATACGACTCACTATAGGGAGAGAATTGACTACAGGGGagtAAGGTGGAACTGGGAGACTAGGGAGGAGGTCCAGAACGTCTCCCAGTCCATGGAGGTCCTTGAGTTGCGGACGTATCGCGACCTCCAGTagtTACGCGGCagtGAGACCCTCagtCGGAGCCTGGATACGTGTAGGGTGGAATTCTCGGGTGCCAAG
ENST00000592375.6	CTAATACGACTCACTATAGGGTCAGCTGCGTCCGGCGGAGGCAGCTGCTGACCCAGCTGTGGACTGTGCCGGGGGCGGGGGACGGAGGGGCAGGAGCCCTGGGCTCCCCGTGGCGGGGGCTGTATCATGGACCACCTCGGGGCGTCCCTCTGGCCCCAGGTCGGCTCCCTCTTGAAAACGTGGAATTCTCGGGTGCCAAG
ENST00000592364.5	CTAATACGACTCACTATAGGGAGTCAGTCCGGAGGCTGCGGCTGCAGAAGTACCGCCTGCGGAGTAACTGCAAAGATGCTGTCCGTGCGCGTTGCTGCGGCCGTGGTCCGCGCCCTTCCTCGGCGGGCCGGACTGGTCTCCAGAAagtCTTTGGGTTCATCTTTCATTGCTAGCCACTGGTGGAATTCTCGGGTGCCAAG
ENST00000592339.5	CTAATACGACTCACTATAGGGGTTCCTTTCCTCACAGCAACAGATACCACACTACAGTGGGACAATTTAGACACTCCTGTTAACCTAACGTATGGGTCATCTTACTCTGGAAGACTATCAGATCTGGAGTGTGAAAAagtTTCTTGCCAagtAGTTTTTGAACCTCCTTTTAGTCTACAGTGGAATTCTCGGGTGCCAAG
ENST00000592325.1	CTAATACGACTCACTATAGGGGAGGCTCCGTTGCCTGCTCCCGGAGGGAGACGCGCTGCCGAGGAGAACCCAGCGGGAGAACATTTCAGGATAGGAATAGGCCAAGTGCTGAGAAGATGAGTCTTAGGATTGagtTGGATACAAACTTTCCTGAGTGTGTTGTAGagtCAAGGAATTGCGTGGAATTCTCGGGTGCCAAG
ENST00000592320.6	CTAATACGACTCACTATAGGGGAGCAGAGCCAGAGCAGGATGGAGAGGAGACGCATCACCTCCGCTGCTCGCCGCTCCTACGTCTCCTCAGGGGAGagtagtGTGGGGGGCCTGGCTCCTGGCCGCCGTCTGGGTCCTGGCACCCGCCTCTCCCTGGCTCGAagtCCCCCACGCGGATTGTGGAATTCTCGGGTGCCAAG
ENST00000592315.5	CTAATACGACTCACTATAGGGATTCACGCGCGCCGCAGCGGGGCACCGGAAGTTATGGAGGTATTAATAGGGGACCCTATTACCACagtTCTTTCTCCCTCAGTGTagtATATAATTTGTAATCTTGGGTTTCAACTCAGAGAAAATTGTGATATCAATAGCATTGTAACTTGGAAAACGTGGAATTCTCGGGTGCCAAG
ENST00000592290.5	CTAATACGACTCACTATAGGGGCAGCAGCCACCGCCGCGTCCCTCTCTCCACGAGGCTGCCGGCTTAGGACCCCCAGCTCCGACATGTCGCCCTCTGGTCGCCTGTGTCTTCTCACCATCGTTGGCCTGATTCTCCCCACCAGAGGACAGACGTTGAAAGATACCACGTCGACCAGTACGTGGAATTCTCGGGTGCCAAG
ENST00000592287.5	CTAATACGACTCACTATAGGGTTTTTTTTTTTAATTCTCTCTCTTTGGCTCCCTCCTTCCGCGCGAGTCTCTGGAGAAGCCGCAGCGCGAGTTGCCGCCGCTGCTGCCCGGGGCCGGCTTGCCTTGCGCCATGGACTGGCAGCCAGACGAGCAGGGCCTGCAGCAGGTCCACCAAGACTGTGGAATTCTCGGGTGCCAAG
ENST00000592273.5	CTAATACGACTCACTATAGGGGGCGACAAAATGGCTGCCCGAGGGAGACGGGCGGAGCCTCAGGGCCGGGAGGCTCCGGGCCCCGCGGGCGGTGGCGGTGGCGGGAGCCGTTGGGCTGAGTCGGGATCGGGGACGTCGCCCGAGAGCGGGGACGAGGAGGTGTCGGGCGCCAACGTTCGGTGGAATTCTCGGGTGCCAAG
ENST00000592271.1	CTAATACGACTCACTATAGGGGGTGAAGCGCGGAGGGCGGCGCGGGCACCGGGGCCGGGCCGGGGCTGCAGCCGCAGCGGCCATGGGGGCCCTGACGAGCCGGCAGCACGCGGGCGTGGAGGAGGTGGACATCCCGTCTAATTCCGTGTACCGCTACCCGCCCAAGTCCGTGTCCACTTGTGGAATTCTCGGGTGCCAAG
ENST00000592268.5	CTAATACGACTCACTATAGGGGCGTGAGTTGCagtTTGTGTGAGGATCCCGGGGCCGCCGCGTCGCTCGGGCCCCGCCATGGCCGTCACCATCACGCTCAAAACGCTGCAGCAGCAGACCTTCAAGATCCGCagtGAGCCTGACGAGACGGTGAAGGTGCTAAAGGAGAACGCCCCTAGGTGGAATTCTCGGGTGCCAAG
ENST00000592264.1	CTAATACGACTCACTATAGGGGGAAAGAAGAGATTACTCACACTCCTTCGCAAGCACAGAACCAGTTGTACTGAGCTTTTTGCTAAGCTGTTTCAGCCAAGAATGGCTGTGGAATCTGGAGTGATTTCAACCCTGATACCTCAGGATCCTCCGGAACAAGAACTAATACTGCCTCAGTAGTGGAATTCTCGGGTGCCAAG
ENST00000592257.5	CTAATACGACTCACTATAGGGGTGCCCGTCCGGAGCTGGTGAGGACAGCCTGCCAGAGTCTGGTCTCTGGACACTATGGGCACACGACTCCTCCCAGCTCTGTTTCTTGTCCTCCTGGTATTGGGATTTGGTGAAGGAATCTCTCTCCAGTTACTGGGAGTCAGCAAAGAAGCTCATCGGTGGAATTCTCGGGTGCCAAG
ENST00000592248.5	CTAATACGACTCACTATAGGGCCTCTTTGCATAGCACCAGTCCCCACCCGCACGCTCTCTGGACCACTACAGCTGGACGGGCAATGGCGGGTCGGGGAGGCGCAGCACGACCCAagtGACCAGCTGCTGGGAACAAGATCTGTCAATTTAAGCTGGTTCTGCTGGGGGAGCTCATAGCCGTGGAATTCTCGGGTGCCAAG
ENST00000592246.5	CTAATACGACTCACTATAGGGCCTCGAAGCGGAGGATCCCTGTGTCCCAGCCGGGCATGGCCGACCCCCACCAGCTTTTCGagtACACAAGTTCAGCCCAGAGCCGGGGCTagtGGGCCCAGCGGGCACCTGGTGGCCTGAGTTATCCTGCAGCCTCTCCCACGCCCCATACGCGTACTGTGGAATTCTCGGGTGCCAAG
ENST00000592242.1	CTAATACGACTCACTATAGGGAGACTCGAAGAGCTCCGGGAAGGAGGAGGGAGCAGCCCAGCCCCGGCTGAGGGCAGTCAGGTGTGACGCCCACGCGGGAGGTAGCAAGAGagtAGGGCGCCATGTTTTGGAAGTTTGACCTGCACACAAGCTCGCACCTGGACACGCTGGCATACGGCGTGGAATTCTCGGGTGCCAAG
ENST00000592224.5	CTAATACGACTCACTATAGGGCCTCGCAGGCGGCGCCATTTTGTGCTAGGAGCCTGATAAAACCGGCCCGGTTCTGTGGAAAGTGGGCGGCGGAGCCAGGGTCCCTGGAATGGCGGAGACTCTGTCAGGCCTAGGTGATTCTGGAGCGGCGGGCGCGGCGGCTCTGAGCTACAAACGGGGTGGAATTCTCGGGTGCCAAG
ENST00000592223.5	CTAATACGACTCACTATAGGGGAACCGAACCCCTGGCGGCCGCGACCCCGGCTCCCGCCCCGGCCCCGGCCCGACCCGCCATGACGGGGCTGGAGGACCAGGAGTTCGACTTCGAGTTCCTCTTCGAGTTTAACCAGCGCGACGAGGGCGCCGCCGCGGCCGCCCCAGAAAAGTCCACTGTGGAATTCTCGGGTGCCAAG
ENST00000592204.5	CTAATACGACTCACTATAGGGGTAGTGGAGGAGGTGGAagtAAGAGTGAGAAAGCTGTCTAGGTGCCTGTCCAATTAGGGCAGTAGGAAGAATCCTGATGGCCAGGCAGCTCTTATCTCAGGTGGACagtGACTGCAGGGTCCACagtCGACCCATCGGCCTGACGTGGGCTCTCATAGGTGGAATTCTCGGGTGCCAAG
ENST00000592202.5	CTAATACGACTCACTATAGGGCCCGGACGAAGGGGGAGAGTAGACAGCAGAACCAGCGGCGGCGGCTAAGCAGAGACTGTAGTAGCGGCGACAGCGACGACGGCAGCGATGGCTGGGGCGGGGCCAGCCCCGGGACTCCCGGGTGCAGGAGGACCCGTGGTCCCGGGTCCCACTCCTGGGTGGAATTCTCGGGTGCCAAG
ENST00000592190.1	CTAATACGACTCACTATAGGGGTGGCGGCGAGCTGTTTGGGGGGGGTTGGCGACGGCAGCCCGAGGGCGGCGCAAGGCCTGAGGCCCAGCACAGTGATGTCCGAGCTCAGCGagtAAGCCAGCGAGCCGGAACTCCTGAACCGCAGCTTGTCCagtTGGCACGGGCTCGGTTCCGGCTCGTGGAATTCTCGGGTGCCAAG
ENST00000592160.5	CTAATACGACTCACTATAGGGGGTCTCCTCTTCACTACTCTGTGTCCTGTGCTCCTACAGGCCCAGCCTCTGTGGCCCTGTGACCTGCAGGTATTGGGAGATCCACAGCTAAGACACCAGGACCCCTGGAAGCCTAGAAATGGGACCATTGCAATTTAGAGagtTGGCCATCCATTCAAGTGGAATTCTCGGGTGCCAAG
ENST00000592155.5	CTAATACGACTCACTATAGGGGTGAAAATCACTGGGCTGAGGagtAGGAATGAACTACAAGCGAGTCTCCAACACGCCCCTGAGGACGGTTGACGGCTCCCCCagtagtAAGGCAGCCagtTACTCGGTTGAGATCACTGTGGAGAAGGACAAGGTGACAGGGGAGACCAAAAATTGGTGTGGAATTCTCGGGTGCCAAG
ENST00000592153.5	CTAATACGACTCACTATAGGGGCGGGGCTGGGGAGCTGGGCGGGGAGCCCGGGGCCTGCCAGGCCCGGGCTGCAGCCGCGTCTGATCGCCGAGCGCGCCGCGTAGACCTCCGCTCCCCCAGGCCCGCCACGATGACTATCagtGTGGAGGACATCagtAAGCTGCTGTGCGCACAGAACGTGGAATTCTCGGGTGCCAAG
ENST00000592133.5	CTAATACGACTCACTATAGGGAGTAAAagtGCGGACCTGGCGAACGAAGGGTTATGCTGCATTGTAGGCTGACATCAGGATTTGAAGGCAGAGTTTTGTCCCTGGCAAAGGTAAAGAAGACTGGAAAGAGGAAAAGCCTGCCATTGCTCCGCCCGTCTTTGTGTTTCAGAAACCTACGGGTGGAATTCTCGGGTGCCAAG
ENST00000592106.5	CTAATACGACTCACTATAGGGGCTTCCAGGATCCTGAGATCCGGAGCAGCCGGGGTCGGAGCGGTTTGTAagtTATTGCTGGATTTTATTTTGCTGTATTAGCTCCTCAAGAGTTACTGATCTagtAAATGGCAGAGAagtGAAAAAATTGTGACCAGAGACGTGTAGCACTTATCCGAGTGGAATTCTCGGGTGCCAAG
ENST00000592091.5	CTAATACGACTCACTATAGGGTCTCGCGATAGCCAGCCGCGGCTGCCCTTGCGCTTCCCGAGCTGGCGGGGTCCGTGGTGCGGGATCGAGATTGCGGGCTATGGCGCCGAAGGTTTTTCGTCAGTACTGGGATATCCCCGagtGCACCGATTGCCACCGCAAAGCCTACACGAGCCACAGTGGAATTCTCGGGTGCCAAG
ENST00000592023.5	CTAATACGACTCACTATAGGGAGGGGCGGAGCGagtGGACTTGTGGACCTGCTCCAGATGGACCCTGGGAAGGACAAAGAGGGGGTGCCCCAGCCCTCAGGGCCGCCAGCAAGGAAGAAATTTGTGATACCCCTCGACGAGGagtAGGTCCCTCCTGGAGTGGCCAAGCCCAAACTGGTGTGGAATTCTCGGGTGCCAAG
ENST00000591960.1	CTAATACGACTCACTATAGGGCTCCGCGCCGACCCCTGACGCCTGACGCCTGTCCCCGGCCCGGCATGAGCCGCTACCTGCTGCCGCTGTCGGCGCTGGGCACGGTAGCAGGCGCCGCCGTGCTGCTCAAGAGGCAACATCATCCTGGCCTGCCGAGACagtGAGAAGTGCCATCATTAGTGGAATTCTCGGGTGCCAAG
ENST00000591944.1	CTAATACGACTCACTATAGGGACCTTCCTCGCTGCGCGGGCGGCGGTTGGTAACCGGTCAGACCAGCCCGAGAGGGACCTGGTGCCTGTACCCAGGCTTCTGTCGCTCTGTCGCCTGCGCTATGCCCTGCTGTAGTCACAGGAGCTGTAGAGAGGACCCCGGTACATCTGACGTAGGCGGTGGAATTCTCGGGTGCCAAG
ENST00000591935.5	CTAATACGACTCACTATAGGGGGATCGCGGTGAGATACCTGGGAGTCACGGGTGCTCGCAGACGCAGCTGACCCCAGAGGCACAGGCCGCCATGGCATCAGagtAAGGCAAACTTTTTGTTGGAGGGCTGAGTTTTGACACCAagtAGCAGTCGCTGGAGCAGGTCTTCTGTCCCGCGTGTGGAATTCTCGGGTGCCAAG
ENST00000591934.1	CTAATACGACTCACTATAGGGATATATCCGTAGGAagtGAGAGGGACCGGATCTCAGGGCagtGCTCACGCCGCGTTGTCAGGCTGCAAGCCACTGCGAGAGCTGCTCTGATCCCCAAGCATGCTCTGGCCTGAGGAGGAGCCagtGGGAGGACGCTGTGCCTGTGTGACGTGGCAATAGTGGAATTCTCGGGTGCCAAG
ENST00000591917.5	CTAATACGACTCACTATAGGGAGCGTCGATTTTCTTCACAAGAAGagtGGAACTGTGGGCTACAAGTAGGATGGCAGATCTGagtCAGGAGACCTTTCTGCATCagtCCACGGagtGCGTAGGGGTAGagtAGAAGCTATCTTTACGACGGGTAGCTGTGGTTGAAGATTCAATACGCGGTGGAATTCTCGGGTGCCAAG
ENST00000591909.5	CTAATACGACTCACTATAGGGGGCCCGCAGTTGCCGCTGTCGTCCGCAGAGCCAGTTCCTAGCGCAGAGCCGCGCCCGCCATGAGGGAGATCGTGCACATCCAGGCGGGCCAGTGCGGGAACCAGATCGGCACCAAGTTTTGGGAAGTGATCAGCGagtAGCACGGCATCTTACTAGACGTGGAATTCTCGGGTGCCAAG
ENST00000591902.6	CTAATACGACTCACTATAGGGCTCGCCTCGCCGCAGCCCAGCCCTGCGCGCCTTGCCCGGCGGCCCCCGCCCGGCCGCTCCGGGCCCCTGGCCCCGCGGAGCGATGCTGCTGCTGGCTGCCGCCTTCCTCGTGGCCTTCGTGCTGCTGCTGTACagtGTGTCTCCGCTCACTAACTCCTGTGGAATTCTCGGGTGCCAAG
ENST00000591870.1	CTAATACGACTCACTATAGGGAGGATCCTGagtCAGCCTCTGGGGGACCGGGGCAGGTGGCACGGTGCACGCCAAGATGGCTGTGTCCACAGAGGAGCTGGAGGCCACGGTTCAGGAAGTCCTGGGGAGACTGAAGAGCCACCAGTTTTTCCAGTCCACagtGGACACTGCTACAACCGGTGGAATTCTCGGGTGCCAAG
ENST00000591863.1	CTAATACGACTCACTATAGGGATTGCGAAGAGAAAGCGTGAGGGCTGGGCCTGCGGCGGGCTTTAGGGAGTGGTCCCTGGCTGTGGATAGATCTGCTGagtAGTCCAGGCCCCGGTCCATTCTCCTCGCGCTGCAAGGATGCTCCTGGGATTTCGGAGAGGCCGCAGGAGACGCGCTAAGTGGAATTCTCGGGTGCCAAG
ENST00000591844.5	CTAATACGACTCACTATAGGGGGGTGTGGCCAGGGGTGTGGGTCTGTGAGGGACCGGTCGGAAGGGCGTCGCGCGGCCTCGGGTGACATGCGGGGGGCGGCGAGCGCGAGTGTCCGCGAGCCGACGCCGCTCCCGGGTAGAGGCGCCCCCCGCACAAAGCCCCGGGCGGGTAAATCGCTGTGGAATTCTCGGGTGCCAAG
ENST00000591843.1	CTAATACGACTCACTATAGGGTCGagtGTGGCGTGACGGGGGCGGGGGTGGCGGCGCGTTCTCCTCGGTTGGGAGGGAACCAGCCCGCGAACCCAGGCCGGGAGGGGGGTTCGGCCTGGGGGGGAAGGGACTGACATGTCTCTCGAAGACCCCTTTTTTGTAGTCCGAGGGACAACTTCGTGGAATTCTCGGGTGCCAAG
ENST00000591833.5	CTAATACGACTCACTATAGGGCCCGCCTTCCTACTACCGGCCCAGGATTAGCGCCCTGGGAGCGCGCGCCCCGCTGCCTCGCCGCCACACTTTCCTGGGAGCGGCGGCCACGGAGGCACCATGAAGAAGTCTTACTCAGATTTGCTTCTGGACCCGTGCATTTCAAATCTAGTTTCGGCGTGGAATTCTCGGGTGCCAAG
ENST00000591813.5	CTAATACGACTCACTATAGGGCGGCTGCTGGACCGACGGGCGCACCCAGGTAGGGGGGCGGCTGAGCCGCGCAGTGCGGACCCTCGCGGGGAACTGCGCCGCCGCCACCATGTCTCAGGAAGGTGTGGAGCTGGAGAAGAGCGTCCGGCGCCTCCGGGAGAAGTTTCagtCTACATCGCGTGGAATTCTCGGGTGCCAAG
ENST00000591812.2	CTAATACGACTCACTATAGGGCTCTCTCCACTTCCTGCTACTGCAGGCCTCTCCTCCGAGAACAGAGGCCAGGTCagtACTCACTGGCTTCCTGCAACCTGACGATGGCCCAGCCAGAAGACAAGGCACCTGAAGTCCCCACAGAGGGGGTGAGGCTGGTCCCACCACAGGAACACAACGTGGAATTCTCGGGTGCCAAG
ENST00000591784.5	CTAATACGACTCACTATAGGGGGCGAGGTCACTGCAGGTCAGAGGTCACGAGATCAAGGATCTGGAACCCTGAGCCTCGAAGCGGAGGATCCCTGTGTCCCAGCCGGGCATGGCCGACCCCCACCAGCTTTTCGagtACACAAGTTCAGCCCAGAGCCGGGGCTagtGGGAAGCACGGTGTGGAATTCTCGGGTGCCAAG
ENST00000591778.5	CTAATACGACTCACTATAGGGGGGAGAGGCTTCTGGGTCAAAGGACCAGTCTGCAGAGGGATCCTGTGGCTGGAAGCGAGGAGGCTCCACACGGCCGTTGCAGCTACCGCAGCCAGGATCTGGGCATCCAGGCACGGCCATGACCCCTCCGAGGCTCTTCTGGGTGTGGCAGGATTAGAGTGGAATTCTCGGGTGCCAAG
ENST00000591767.5	CTAATACGACTCACTATAGGGGCGGCGGCGGCGGAGGCTGCCATGGACGACGAGGAGGAGACGTACCGGCTCTGGAAAATCCGCAAGACCATCagtCAGGTGAGCAGCGGGTCCCGGGGGAGTTCCGGTGAAGCCACCAGAGCACCTGCCGAGGAGCCGGTCGCTAGCACGCACCAAGTGTGGAATTCTCGGGTGCCAAG
ENST00000591721.5	CTAATACGACTCACTATAGGGTAAACTCTCCCCGTTTCTCCCTCTGCTTGACGTTTGCAAAACCAAAGAAGTTATCTTCAGTGTGGAGGagtGCTCCGTGAAAATGTTCCTGAGGGGCCGCCCTGTGCCCagtagtATCCCAGACGAGCTGGCACCCACCTACAGCCTGGGGCCTAAAAGTGGAATTCTCGGGTGCCAAG
ENST00000591713.5	CTAATACGACTCACTATAGGGGCAGAAAGCAGAAACGGCGAGCCCGGCTCCTGGGAGCAGGTCTCGGCCCCCGCTTGGGGCCCCGGCCGTGCGGCCGGAGGGAGCGGCCGGATGGAGCGGAGGagtAAAGCCGGATACTTGGACCAGCAAGTGCCCTACACCTTCAGCAGACCCTTGGTGTGGAATTCTCGGGTGCCAAG
ENST00000591708.1	CTAATACGACTCACTATAGGGATCTCTGCAGGGCTGAGGACGAGGAGGAGACCACGTTCAGAATGGAGTCCAACCTATACCAGGACCAGAGTGAAGACAAGAGAGAGAAGAAAGAGGCCAAGGAGAAAGAAGAGAAGAGGAAGAAGGAGAAAAAGACAGCAAAGGAAGGAAATTCGCGTGTGGAATTCTCGGGTGCCAAG
ENST00000591703.5	CTAATACGACTCACTATAGGGGGCAGGTGCTCGCTTGGTCTAGTGCCCATTTACTCTGGACTCCGGATGGCTGCCGCACGCCTCTGCCTCTCCCTGCTGCTCCTGTCCACCTGCGTGGCTCTGTTACTACAGCCACTGCTGGGTGCCCAGGGAGCCCCACTGGAGCCAGTAATAACGTCGTGGAATTCTCGGGTGCCAAG
ENST00000591696.1	CTAATACGACTCACTATAGGGCGACGCTGCTTCGTTGCCTGGACTCTGGTTTCCGCCCTGGAGCAAGCCGGGGCCTGGTCGGCAGCTGGGCCGCCATGGAGTCCACGCTGGGCGCGGGCATCGTGATAGCCGAGGCGCTACAGAACCAGCTAGCCTGGCTGGAGAACGTGGTTAGCGACGTGGAATTCTCGGGTGCCAAG
ENST00000591680.6	CTAATACGACTCACTATAGGGGGAGAGCGTCGTCCTGAGAGGAGTGAAGGCGGCAAAATGGCGGACCGCTTCTCCCGCTTCAACGAAGACCGAGACTTTCAGGGTAATCACTTTGATCAGTagtAGGAAGGACACTTGGAAATTGAACAAGCGTCACTTGACAAGCCTATCACGAATCCGTGGAATTCTCGGGTGCCAAG
ENST00000591679.5	CTAATACGACTCACTATAGGGACGCTGGGTTCTGCTTTTCCAGAATCCTGCCCTTTCCAAAAGGAAGACGGTATGATTAAGTTCCAGATTCAAGGGATACagtTGCAGGAAAGGGTGACATTCAAGGagtTGGCTGTTGTCTTCACCAAGGAAGAGCTGGCACTATTGGATCCAAAAGAGTGGAATTCTCGGGTGCCAAG
ENST00000591676.1	CTAATACGACTCACTATAGGGGAAGCGGCGCCGCCATCGCCTCCCGGCGCTCCCTCCCCGACTCCTAAGTCCTTCGGCCGCCACCATGTCCGCCTCGGCTGTCTTCATTCTGGACGTTAAGGGCAAGCCATTGATCAGCCGCAACTACAAGGGCGagtTGGCCagtAGCAACCGAGAGAGTGGAATTCTCGGGTGCCAAG
ENST00000591660.5	CTAATACGACTCACTATAGGGAGCTACCCGCTTCCTGCCGCCCGCCGCTGCCATGCTGCCCGCCGCGCTGCTCCGCCGCCCGGGACTTGGCCGCCTCGTCCGCCACGCCCGTGCCTagtCCGAGGCCGCCGCCGCCCCGGCTGCCGCCTCTGGCCCCAACCAGagtTCCTGTCCAAACCGTGGAATTCTCGGGTGCCAAG
ENST00000591659.5	CTAATACGACTCACTATAGGGGCTCGGGTCGTTGTGGTGCGCTGTCTTCCCGCTTGCGTCAGGGACCTGCCCGACTCAGTGGCCGCCATGGCATCAGagtAAGGCAAACTTTTTGTTGGAGGGCTGAGTTTTGACACCAagtAGCAGTCGCTGGAGCAGGTCTTCTCAAAAAGCTGACCGTGGAATTCTCGGGTGCCAAG
ENST00000591658.5	CTAATACGACTCACTATAGGGGGAGCTTCCACAAACCAGATAGAGGTTCTCCAGCTTTTCTTTGATTGTCTCTGCTTTAGCGTCTCTAAATCCGGTCACCATGTCGGACCCCGAAGGCGAGACCTTGCGAAGCACCTTTCCCTCTTATagtGCCGAAGGCGAGCGGCTCTCACGGAACAGTGGAATTCTCGGGTGCCAAG
ENST00000591613.2	CTAATACGACTCACTATAGGGGCCGGAGGAAGTGAGCTCTCCTGGGGCGTGGTTGTTCGTGATCCTTGCATCTGTTACTTAGGGTCAAGGCTTGGGTCTTGCCCCGCAGACCCTTGGGACGACCCGGCCCCAGCGCAGCTATGAACCTGGAGCGAGTGTCCAagtAGGAGGGACTAGCTGTGGAATTCTCGGGTGCCAAG
ENST00000591607.1	CTAATACGACTCACTATAGGGCCCAGGCTCCGCGGCTTGCGGCCTGCCCGGGCCTCTGCAGCGGGGGCGCCGGCGGAAGTGGGGACACCAGTAGCCGCGGACCTCGCCAAGACAATGCAAACTCCAGTGAACATTCCCGTGCCTGTGCTCCGGCTGCCCCGGGGCCCTGACAACGATCCGTGGAATTCTCGGGTGCCAAG
ENST00000591599.5	CTAATACGACTCACTATAGGGAAACCGCCGGTGCACGTTGGAGTCATAAGACGGCGTCGGTGTTGCAGTCTGTGTCCTTGGAGGTGACCAGGGCCACTGCAGGCATGGTGCTAGCAGAGCTGTACGTCTCTGACCGAGAGGGAAGCGagtCCACGGGAGagtGAACCAAGCACTTCTGCGTGGAATTCTCGGGTGCCAAG
ENST00000591597.5	CTAATACGACTCACTATAGGGGGACAGCCTGCCAGAGTCTGGTCTCTGGACACTATGGGCACACGACTCCTCCCAGCTCTGTTTCTTGTCCTCCTGGTATTGGGATTTGAGGTCCAGGGGACCCAACAGCCCCAGCAAGagtAGagtCCTAGCCCGACCTTCCTCACCCATCCATACTAGTGGAATTCTCGGGTGCCAAG
ENST00000591590.1	CTAATACGACTCACTATAGGGCCCGCGACCCCCTTCCAGACCCGCTCCCGAAACCTTGTCGAAGGACCAAAGGCGACCGGTGCAGGTGCACGACGCCAGCTCCCTTCTGGGGGGCCGGGGCCTGGGGGTTGCCATGGCCCCCAGCCACCTGTCAGTGCGGGAGagtAGGGTGTCCCATCGTGGAATTCTCGGGTGCCAAG
ENST00000591589.3	CTAATACGACTCACTATAGGGAGGGAGGGGATCAACATGGCCGCTGCACCCCGGACTGTGTTGATCTCCGGCTGCTCATCAGGAATTGGTCTGGAACTTGCAGTGCAACTGGCCCagtACCCCAAGAAGCGCTACCAGGTCGTGGCCACCagtAGGGACCTGGGGAAGAAAGGGATTCTGTGGAATTCTCGGGTGCCAAG
ENST00000591588.1	CTAATACGACTCACTATAGGGACGTAagtCTGGGAAACCCCGGCTGACGCGCCCCTCCCCCGCCCGCAGTGCGGCTCGGCGGAGTACATGGCCCCGGAGGTAGTGGAGGCCTTCAGCGAGGAGGCTAGCATCTACGACAAGCGCTGCGACCTGTGGAGCCTGGGCGTCATTCGGAAACCGTGGAATTCTCGGGTGCCAAG
ENST00000591576.5	CTAATACGACTCACTATAGGGGTGGCCTGAGCGGCTTGACCAGAGCTGCTGCAACTGCAGCAAGAGGTGTCACTAGTTCCAGGCGTCTGCTGAAAGATTTGGAACAGAAGATGagtGCCACTCCGAACCAGACCGCCTGTAagtCAGAGTCACCAGTGGCCCTGGAGGAGGGGCCAGTAGTGGAATTCTCGGGTGCCAAG
ENST00000591574.5	CTAATACGACTCACTATAGGGCGGGGGCGCGGGTGGCGCGGCGGGACGCGAGCGGCGAGCCGGAGCGCGGAGCCCGGCTCCCGCACCATGGAGGAGGACGACAGCTACGAGGCTGAAGGagtAGATAGCAGAAGTAGCTAagtAAATTGAAAACCTGGGATCCACAGAGGAGTCCTCTTGTGGAATTCTCGGGTGCCAAG
ENST00000591572.2	CTAATACGACTCACTATAGGGGACGCGACGGGACGCGCTGGGACCGGCGTCGGGGGTCGCGGGGACCATGCAGCGGAGGTGGGTCTTCGTGCTGCTCGACGTGCTGTGCTTACTGGTCGGCTTTTCTTCCCCACCAGCCTCCCTGCCCTTCGCTATCCTGACGCTGGTGAAGTCGCGTTGTGGAATTCTCGGGTGCCAAG
ENST00000591534.5	CTAATACGACTCACTATAGGGTTTCTCAGATAACTGGGCCCCTGCGCTCAGGAGGCCTTCACCCTCTGCTCTGGGTAAAGGTCATCCCCTTCTAAagtCCCATCATTAGagtATAGGTGGTACATGCACAGTTGCTCTGGGAGTCTTCAGAATAGAAACTACCCATCTCACTCACTCTTGTGGAATTCTCGGGTGCCAAG
ENST00000591529.5	CTAATACGACTCACTATAGGGGAAAATTGTACTGAGAATTAGAACTTCTGCAAGGGCTCAAGAGTGTCAGCTAGTAATAATAATAATAACAATAGCTGAAGTGCAATGGTGCAATCACGGCTCACTGCAACCTCCGCCTCCCAAGATTCTCCTGCTTCAGGATTACAGACGCCCAGTAAGTGGAATTCTCGGGTGCCAAG
ENST00000591517.5	CTAATACGACTCACTATAGGGGGGCGCAGGCCCAGCTCAGGCCCCCAGGGATGGACGTCGTGGACCCTGACATTTTCAATAGAGACCCCCGGGACCACTagtACCTGCTACAGCGGCTGGGTGGCGGCACGTagtGGGAAGTCTTTAAGGCTCGAGACAAGGTGTCAGGGGCTCTTAAAGTGGAATTCTCGGGTGCCAAG
ENST00000591516.6	CTAATACGACTCACTATAGGGCTTTTGCAAGCTCTGGATTCTCTGGAGTTTGAATGTTTCCAGTATTGGAACCCCACCAAGTAGGACTGATCAGGTCTTACAATTCTAAAACCagtACCTGTTTTCAGGAATTAGTGACATTCAGGGagtTGGCCATAGACTTCTCTCGGAGAAGCCGTGTGGAATTCTCGGGTGCCAAG
ENST00000591509.5	CTAATACGACTCACTATAGGGGTGCGGCGCCGTTGCGGGCGGGAGCGGCTGCAACGCCGGTGCCTGAGGAGCGATGCCGAGGGAAATCATCACCCTACAGTTGGGCCAGTGCGGCAATCAGATTGGGTTCGAGTTCTGGAAACAGCTGTGCGCCGAGCagtGTATCAGCCTTACATCGGGTGGAATTCTCGGGTGCCAAG
ENST00000591499.5	CTAATACGACTCACTATAGGGGCGCGGCGCGGCGCGCCTGGGCGCTAAGagtGCGGCGGCGTGAGTTGCagtTTGTGTGAGGATCCCGGGGCCGCCGCGTCGCTCGGGCCCCGCCATGGCCGTCACCATCACGCTCAAAACGCTGCAGCAGCAGACCTTCAAGATCCGCATAAGGAACTGTGGAATTCTCGGGTGCCAAG
ENST00000591474.5	CTAATACGACTCACTATAGGGGCGCCTTTGCAACCGCCTGGGACGCCGCCGAGTGGTCTGTGCAGGTTCGCGGGTCGCTGGCGGGGGTCGTGAGGGAGTGCGCCGGGAGCGGAGATATGCATCACCAGCAGCAGCAGCAGCAGATCAAACGGTCAGCCCGCagtTGTGGTAGTTCCAAAGTGGAATTCTCGGGTGCCAAG
ENST00000591447.1	CTAATACGACTCACTATAGGGagtAGACTGagtATCTGTCACTGTCTCCCATCACCTAGagtGGACTGTCTAGTTGCAGGAAAACAAGCTCAGGCCTCCTGCTGATCCTATTTTATGGCAGAAATCCACAagtGAGGGGAACTCTGTGACTTTagtGAAAagtGAGAAATCGTACGATCGTGGAATTCTCGGGTGCCAAG
ENST00000591433.6	CTAATACGACTCACTATAGGGAGTTGTATAAACCACCGTGCAAATTTCGTTCCAGGACACATTGGCGTGAGACCTGGGAGTACGTTGTGCCAAATCATTGCCACTTGCCACagtAGTGTAAagtATGGCGGagtCCAAGTagtTCCTCTGCCGagtGGAAAAGCGATTATAAACGCCGGGTGGAATTCTCGGGTGCCAAG
ENST00000591429.1	CTAATACGACTCACTATAGGGGCGGACAGCTGGGCCAGGGTGCGGGCCTGCGCCTCCCTCGGCTCCTGGCGCGGGCCTCGGGGAGAGGGGTGGAAGATGTCTagtGagtTGACATTCCTGGGGACGGGTGCAGCATACCCATCTCCAACCCGGGGTGCCTCTGCTGTGGTCGTATCACCGTGGAATTCTCGGGTGCCAAG
ENST00000591410.5	CTAATACGACTCACTATAGGGATTTCCGCTTCCGGTGCGGGCCGCGCGCGAGCGCAGCGGTGGGAGGCGGCGACCAGCCGGTTGAGGCCCCAGGCTTGGCCTCACCACAATGTGGCACGAGGCTCGGAAGCagtAGCGGAAGCTTCGAGGCagtagtGTCGACTACAAGACTAGTCAGCGTGGAATTCTCGGGTGCCAAG
ENST00000591409.5	CTAATACGACTCACTATAGGGGTTCCCGTCCTTGAGGACGCCGTGCCGGGTCAGTGTTAGCCTCCAGCCCTGGTTGTGGAAGGCGACAGAAGTCATGGCGagtTTTGAGCAGagtAGAGCCAACGTGGGCAAGTTGCTCAAGGGTATCGACAGGTACCAGTTCAACCCAGAGACCATTTGTGGAATTCTCGGGTGCCAAG
ENST00000591401.5	CTAATACGACTCACTATAGGGCCGGAGCCGGCTCGCTAagtGTGGACGCGTGAGGCGGAGGCGCGGGCGGAGGAGGGAGGCCGGAGCGGGCAGCGCGGCGGCGCCATGTCCGTGAACagtGACGAGCTCAAGCACCAGGTCagtATCAACCAGTTCGTGCTGACGGCGGGGAGTATCGTGTGGAATTCTCGGGTGCCAAG
ENST00000591392.5	CTAATACGACTCACTATAGGGGGACAGGAGCAGCGGCCGGTGGGGAGGGCGCTCGGCGGCGGCCTGCGGCCATGGCCACCGTGagtGCAGCGACGGCGGCGGAGCGGGCGGTGCTGGAGGCCTCTCTGCGCTTCACTCTGCCGGGCTCCGGCACTGAGGGGCCCGCCAAGTCCAACCTTGTGGAATTCTCGGGTGCCAAG
ENST00000591375.1	CTAATACGACTCACTATAGGGAAAGTTTGAAGACAGCAAGAGTGGAGCAATCAGTCAAAATCAATGGTGGTGGTGGGGACAAagtAACAAGTCCCACTCCCAAGAAGCCAGCCTGCCTGTGTGTGTGGGAGAAAGAACCTCATCTCAGAATCCCAAGACTTGTTGCTAGGAGATACACGGTGGAATTCTCGGGTGCCAAG
ENST00000591309.5	CTAATACGACTCACTATAGGGACAGTCCGGCCGGCGCCATGAAGCTCAACGTGGACGGGCTCCTGGTCTACTTCCCGTACGACTACATCTACCCCGAGCAGTTCTCCTACagtCGGGAGCTCAAACGCACGCTGGACGCCAAGGGTCagtGAGTCCTGGAGagtCCCTCAGAGTTAGTCGTGGAATTCTCGGGTGCCAAG
ENST00000591305.5	CTAATACGACTCACTATAGGGCCAGCGCTCTCCCCGGATCGTGCGGGGCCTGAGCCTCTCCGCCGGCGCAGGCTCTGCTCGCGCCAGCTCGCTCCCGCAGCCATGCCCACCACCATCGAGCGGGAGTTCGAAGAGTTGGATACTCAGCGTCGCTGGCAGCCGCTGTACTTCTCTCTGCGGTGGAATTCTCGGGTGCCAAG
ENST00000591304.1	CTAATACGACTCACTATAGGGACCCGGAGCGGGAAGATGGCGGCGGCGCAGGAGGCGGACGGGGCCCGCAGCGCCGTGGTGGCGGCCGGGGGAGGCAGCTCCGGTCAGGTGACCAGCAagtGCAGCATCGGGAGGGACCCGCCAGCGGAGACCCAGCCTCAGAACCCACCACTAGCAGTGTGGAATTCTCGGGTGCCAAG
ENST00000591290.5	CTAATACGACTCACTATAGGGCTCGCCATGGACCAGGACTagtAGCGGCGCCTGCTTCGCCAGATCGTCATCCAGAagtAGAACACGagtCCACGCGTCACAGAGagtCGGCGGACCCTGACGCCTGCCAGCTCCCCAGTGTCCTCGCCCAGCAAGCACGGAGACCGCTTCATTGAGAGGTGGAATTCTCGGGTGCCAAG
ENST00000591287.5	CTAATACGACTCACTATAGGGGAGAACCCGAGTGTGTGTagtCGTGTGCGTGTGTGAGCGCGAGCGAGCGAGAGAGAGGAGCGAGAGAGTGTGAGCGAGAAAGAATAAAAGGAAAGAAGATTTTCTCTATGTATATAAAGagtGCCACGTTAGCAAACGGACAGGCTGACATTGGCCGTGTGGAATTCTCGGGTGCCAAG
ENST00000591281.5	CTAATACGACTCACTATAGGGGTTGGCGACGGCAGCCCGAGGGCGGCGCAAGGCCTGAGGCCCAGCACAGTGATGTCCGAGCTCAGCGagtAAGCCAGCGAGCCGGAACTCCTGAACCGCAGCTTGTCCagtTGGCACGGGCTCGGGACACAGGTCAGCGGGGAGGAGCTTCCGAACAAGTGGAATTCTCGGGTGCCAAG
ENST00000591274.1	CTAATACGACTCACTATAGGGGTTGCAGCTACCGCAGCCAGGGGGTGCCCCCAGCCCACGCTTCATCTAGCCAAGTGTTACACATCCTTCCAGGACCACACTGCAGACCAGGATCTGGGCATCCAGGCACGGCCATGACCCCTCCGAGGCTCTTCTGGGTGTGGCTGCTGCGGAACTACGTGGAATTCTCGGGTGCCAAG
ENST00000591265.1	CTAATACGACTCACTATAGGGCGCTCCGAGCGCCGAGGAGCCGAGCGGAGGAGGCGTCCCAGGGACACGCAGGGGAGGCCGGCCGGCCTGCACGGGGCGCTCCCGCCTCGGGGGCCCTGTCTGGCGCCTCAGCGCGCGCCCCGATGGTCACCTGCGCCCACCTGGGCCGGCAGGTCCTAGTGGAATTCTCGGGTGCCAAG
ENST00000591256.5	CTAATACGACTCACTATAGGGGGCTGTAGACGCCATGagtGagtTGTCTGGTGTGGGTTTCCCAAGCAAGGTTCCTTGGAAGAAGagtTCTGCAGAGGAGCTGGAGAATCAGTACTGTCCCAGCCGagtGGTTGTCCGACTGGGAGCAGAGGAAGCCTTGAGGACCTACTCAACTATTCGTGGAATTCTCGGGTGCCAAG
ENST00000591238.6	CTAATACGACTCACTATAGGGAGTACTCCCagtTTCCGTTTGATCTTGGCAATTTAagtCTGTTCTTGAAGACTAATTAGTTACACTGGATATGCTGCTGTTCTTTACTTTGGGATTGCTTATACATTTTGTGTTCTTCGCCTCCATCTTTGACATTTATTTTACATCTCATCTAAGCGGTGGAATTCTCGGGTGCCAAG
ENST00000591228.4	CTAATACGACTCACTATAGGGGTCACGCTAGAAGAGCCGTCTGCTGACTGCACGTGTGTGTGCACACTCGTGTGCagtGCTGTGAACTGGAagtTGTGACTGTGACCTTATGGCTGCCGCACGCCTCTGCCTCTCCCTGCTGCTCCTGTCCACCTGCGTGGCTCTGTTACGGACCGCTGGTGGAATTCTCGGGTGCCAAG
ENST00000591214.5	CTAATACGACTCACTATAGGGGGAGAAGCAGCTCGCCAGCCAGCAGCCCGCCAGCCGCCGGGAGGTTCGATACAAGAGGCTGTTTTCCTAGCGTGGCTTGCTGCCTTTGGTAAGAACATGTCGTCCATCTTGCCATTCACGCCGCCAGTTGTGAAGAGACTGCTGGGagtCCGGATTCCGTGGAATTCTCGGGTGCCAAG
ENST00000591208.1	CTAATACGACTCACTATAGGGAGCCAGTTCCTAGCGCAGAGCCGCGCCCGCCATGAGGGAGATCGTGCACATCCAGGCGGGCCAGTGCGGGAACCAGATCGGCACCAAGTTTTGGGAAGTGATCAGCGagtAGCACGGCATCGACCCGGCCGGAGGCTACGTGGGAGACTAATCGCCGTGTGGAATTCTCGGGTGCCAAG
ENST00000591200.5	CTAATACGACTCACTATAGGGACTGGGAGACAGAAGGGGCCGGTCCTCAGGCGCCCGTGCTGCAGCAGTGGGATCCACTGGGGAGAGGCTGGAGATGGAGGAGGATATTCTGCAGCTGCAGGCAGAGGCCACAGCTGAGGTGCTGGGGGAGGTGGCCCAGGCACAGAAGGGGTGCCTTCGTGGAATTCTCGGGTGCCAAG
ENST00000591198.5	CTAATACGACTCACTATAGGGACCGGCCCAGGATTAGCGCCCTGGGAGCGCGCGCCCCGCTGCCTCGCCGCCACACTTTCCTGGGAGCGGCGGCCACGGAGGCACCATGAAGAAGTCTTACTCAGCCTTGAAAAGATCTTTTGAGGTCGAGGAGGTCGAGACACCCAACTCTAGTATCCGTGGAATTCTCGGGTGCCAAG
ENST00000591196.5	CTAATACGACTCACTATAGGGCGCCAGTTCCTCCGACCCCCTACTGCTCGGCCGCGGCTGCCCGCGCCCCCATCCGCAGCTCCTCGCCCGGATGCCTCTCCCCGGGGGACTagtGTGGCTTCTCTGCTGCCGTCGAGGCTTCACTCTTCTGCACCGGGACTACGGGGACGTTGTAAGCCGTGGAATTCTCGGGTGCCAAG
ENST00000591157.1	CTAATACGACTCACTATAGGGGGGCAGGGCTAGCGCTTAAAGGAGCCGCGACCCCTTTGCAGACCAGAGGGTGACCCGGATGagtGCGGCCGGCGCGGCCCTAGCCCTGGCCTTGTGGCTACTAagtCCACCAGTGGAGGTGGGAGGGGCGGGGCCCCCGCCAATCCAGGTCAGAGTACGTGGAATTCTCGGGTGCCAAG
ENST00000591115.5	CTAATACGACTCACTATAGGGCTCCCCGGATCGTGCGGGGCCTGAGCCTCTCCGCCGGCGCAGGCTCTGCTCGCGCCAGCTCGCTCCCGCAGCCATGCCCACCACCATCGAGCGGGAGTTCGAAGAGTTGGATACTCAGCGTCGCTGGCAGCCGCTGTACTTGGAAATTCGCCGTAAACGTGGAATTCTCGGGTGCCAAG
ENST00000591100.6	CTAATACGACTCACTATAGGGTGGAGGCAAGTGAGGagtCGGCCTTTAACAAAATCACAAGAAGCCTTCAAGATCTTCAGCAGAAAGATATTGGTGTGAAACCGGAGTTCAGTGAACCTGGAGACCATGTGTGCTGagtATCTGCTATCAGTCCTGTTATACTTGCTTGTGCTCCAGTAGTGGAATTCTCGGGTGCCAAG
ENST00000591099.6	CTAATACGACTCACTATAGGGCGGCGGCCGGGAGGGCGCGGCCCGGGTTCCCGTTCCCCGCGGAGCCATGCGGTACAACGAGAAGGAGCTGCAGGCTCTGTCCCGGCAGCCGGCCGAGagtGCGGCCGAGCTGGGCagtAGGGGCCCCAAGAAGGGCAGCGTGCTGAAGCAACAAGCGGGTGGAATTCTCGGGTGCCAAG
ENST00000591081.1	CTAATACGACTCACTATAGGGATTTCTGagtAAACTGGATTGGAATAATTTTCagtATCTTTGTATATTTATATATATATATTTTTAAATTTTGCATTTGACTTAAAGTGCCATGAGAAAATTTGCATACTGCAAGGTGGTCCTAGCCACCTCCTTGATTTGGGTACTCTGGACCCAGGGTGGAATTCTCGGGTGCCAAG
ENST00000591058.5	CTAATACGACTCACTATAGGGAGAAGGGGAGAGGAGGTTGTGTGGGACAAGGTGCTCCTGACAGAAGGATGCCACAGCTGAGCCTGTCCTCGCTGGGCCTTTGGCCAagtGCAGCATCCCCGTGGCTGCTCCTGCTGCTGGTTGGGGCCTCCTGGCTCCTGGCCCGCATCCTTCCCACGGTGGAATTCTCGGGTGCCAAG
ENST00000591055.5	CTAATACGACTCACTATAGGGGAGGCTCGGGTCGTTGTGGTGCGCTGTCTTCCCGCTTGCGTCAGGGACCTGCCCGACTCAGTGGCCGCCATGGCATCAGagtAAGGCAAACTTTTTGTTGGAGGGCTGAGTTTTGACACCAagtAGCAGTCGCTGGAGCAGGTCTTCTCGGCTAAACTGTGGAATTCTCGGGTGCCAAG
ENST00000591049.1	CTAATACGACTCACTATAGGGCTCCCTTCagtGCAGCCAAAAGCAGAGGAGCTTGCAGGAAGGTACCATCCCTACACAGTagtTGAagtCACACTTAGACACCACACAGCACTGAACATCTGCTCAAATTAATGACCagtGGGGATagtAAGACCCCAGACTTTGagtACGCCAGCCGTGTGGAATTCTCGGGTGCCAAG
ENST00000591047.1	CTAATACGACTCACTATAGGGCGGGGCTCGGCCCCGCCGGCGCGCGACCCCATCCCCATCCCGGTCCCTGCAGAGCGATCCCCGGGCCCAGATATGGACGCAGCAGAGCCGGGACTCCCCCCAGGTCCTGAGGGCAGGAAGAGGTACAGTGACATCTTCCGGAGCCTGGAGCTACACCAGTGGAATTCTCGGGTGCCAAG
ENST00000591028.1	CTAATACGACTCACTATAGGGAGTTCACGGCTGCGATAGAACagtGAGagtTCATGGGCGCGACAGAGCCTGGCGGGGATACCAGCAGCGTGTGTGTGTGGACGGCAACGTTGTCTGTGCGCGTGTGTGagtAGTTCCACCCGTTCATCGAGGCACTGCTGCCTCACGTCGGGAATAGAGTGGAATTCTCGGGTGCCAAG
ENST00000591024.1	CTAATACGACTCACTATAGGGTCGCCGCAGGGGGCCCGCCCGCTGGCCCGTTTCCGGTCCGGTGGGTACAAGATGACGGAGCCGGGCGCCTCTCCCGAGGACCCTTGGGTCAAGGCAAGCCCCGTGGGCGCGCACGCCGGCGAGGGGAGGGCGGGTCGGGCTCGTGCACGACCGAGGTAGTGGAATTCTCGGGTGCCAAG
ENST00000591020.5	CTAATACGACTCACTATAGGGGCAAGGCCCCACGCAGCCTCCGACTCACCCACTGCCCGTGTGTATTTCAGGAGGCTGCATCCCCCAAGGCCCCCACCAGCCACTGAGGCGGCTCCCAGCTGCGTTGGCGACATGGCCGACACCCCCAGAGagtCCGGGCTCAAGCAGGCTCGACATCTGTGGAATTCTCGGGTGCCAAG
ENST00000590996.6	CTAATACGACTCACTATAGGGAGATTCACCCCACAGGGATAGCGGCAGAGCCGGTAGCGGACGGTCCTTGCATTGGCCTCCGGCAGGCGCCCCCCGGGGGCGGGAAGCTGCCTCACAGCATGGAACCACAGGTTACTCTAAagtTGACTTTTAAAAagtAAATTCAAAGCGCGATTGCCGTGGAATTCTCGGGTGCCAAG
ENST00000590988.1	CTAATACGACTCACTATAGGGATTGCCATCTGCAGAATTTCTGCAGAAAGTGTCGACCAGGCTGGCagtAGGGAAGAAGGAGGGGAAATCACAGCAAGGAGAAGGAAAAACACCTCAGCagtGCGTGGGGAAGCAAAGTTCCATGGACCAAAGACAGAGGAGAATCCTGGAGAAAATCTGTGGAATTCTCGGGTGCCAAG
ENST00000590967.5	CTAATACGACTCACTATAGGGCGTCCGCAGAGCCAGTTCCTAGCGCAGAGCCGCGCCCGCCATGAGGGAGATCGTGCACATCCAGGCGGGCCAGTGCGGGAACCAGATCGGCACCAAGTTTTGGGAAGTGATCAGCGagtAGCACGGCATCGACCCGGCCGGAGGCTACGCGACCAAGTGTGGAATTCTCGGGTGCCAAG
ENST00000590949.6	CTAATACGACTCACTATAGGGAGTAACAGCCGCCGCTGCCGCCGCCGCCAGGAACCCCGGCCGGGAGCGAGAGCCGCGGGGCGCAGAGCCGGCCCGGCTGCCGGACGGTGCGGCCCCACCAGGTGAACGGCCATGGCGGGCTGGATCCAGGCCCAGCAGCTGCAGGGAGACCGAACGAAGTGGAATTCTCGGGTGCCAAG
ENST00000590943.6	CTAATACGACTCACTATAGGGGCAGAGGCGCCATTTTGCGAACGGCGAGCAGCGGCGGCGGCGCGGAGAGACGCAGCGGAGGTTTTCCTGGTTTCGGACCCCAGCGGCCGGATGGTGAAATCCTCCCTGCAGCGGATCCTCAATAGCCACTGCTTCGCCAGAGAGAAGGAAACCGTAACGTGGAATTCTCGGGTGCCAAG
ENST00000590925.6	CTAATACGACTCACTATAGGGATTAACCGCCAGATTTGAATCGCGGGACCCGTTGGCAGAGGTGGCGGCGGCGGCATGGGTGCCCCGACGTTGCCCCCTGCCTGGCAGCCCTTTCTCAAGGACCACCGCATCTCTACATTCAAGAACTGGCCCTTCTTGGAGGGCTGCGCTTGAATAGAGTGGAATTCTCGGGTGCCAAG
ENST00000590923.5	CTAATACGACTCACTATAGGGGGCGCTTCCGCAGGAAGAAGGAAGCGGCGCCGCCATCGCCTCCCGGCGCTCCCTCCCCGACTCCTAAGTCCTTCGGCCGCCACCATGTCCGCCTCGGCTGTCTTCATTCTGGACGTTAAGGGCAAGCCATTGATCAGCCGCAACTACAAGAACAGTCCGTGGAATTCTCGGGTGCCAAG
ENST00000590919.5	CTAATACGACTCACTATAGGGACACCCCTCTCTGTGACTCAGTCTCTGAGCGTTTTAATACGagtGTGTCCCCGCGGGATCAAACTTCAGCGTCACAGCTGAGGACTGGCTTCGTGGTCCCTGATGGGAGAGCagtAACAGGTGGTagtTGAAGCCCTTGGAGACCAGCTTGATTAGCCGTGGAATTCTCGGGTGCCAAG
ENST00000590918.6	CTAATACGACTCACTATAGGGAGAGCCGAGACAAGGCAGTTGGAGGCAGCGGTGGCAGGGGCTGCAGGAGCAAGTGACCAGGAGCAGGACTGGGGACAGGCCTGATCGCCCCTGCACGAACCAGACCCTTCGCCGCCCTCACGATGACTACCTCTCCGATCCTGCAGCTGCGTTCTAAGGTGGAATTCTCGGGTGCCAAG
ENST00000590893.5	CTAATACGACTCACTATAGGGAGCCGCCCGCGCGCGGCTCGCGCCCTCCCCTTTGTGTCGCCagtGCGGCGGCAGCGGCGACGAGAACGGCGAGCGAGGGGTCGAGCGCGGCCGGGGCCTGAGGAGGCTACGCGACCATGGTGGCACGCAGCACTGACAGCCTGGagtGCGATCGCACTGTGGAATTCTCGGGTGCCAAG
ENST00000590874.5	CTAATACGACTCACTATAGGGGGAACCGACTCCCAGAACTCCGGACGTGTGCGGCGTGAGTCGCAGCCATGTTCCTGGTTAACTCGTTCTTGAAGGGCGGCGGCGGCGGCGGCGGGGGAGGCGGGGGCCTGGGTGGGGGCCTGGGAAagtTGCTTGGAGGCCTGATCAGCTTGTGAAGAGTGGAATTCTCGGGTGCCAAG
ENST00000590870.5	CTAATACGACTCACTATAGGGCTACAGTCCGGGCCGGGCTCCACCGCGCATCCTGCTCCACTCTGGCGACCGCCCCCGGGGCCCCCGCCGCGGGCGCGGCGCCCGCCATGGGCGAGGAGGACTACTATCTGGAGCTGTGCGAGCGGCCGGTGCAGTTCGAGAAGGCGAACCAGCAAACTGTGGAATTCTCGGGTGCCAAG
ENST00000590868.5	CTAATACGACTCACTATAGGGAGCCGCAGCCGCCGCTACAGTCCGGGCCGGGCTCCACCGCGCATCCTGCTCCACTCTGGCGACCGCCCCCGGGGCCCCCGCCGCGGGCGCGGCGCCCGCCATGGGCGAGGAGGACTACTATCTGGAGCTGTGCGAGCGGCCGGTGCAGTCACCAGTGGGTGGAATTCTCGGGTGCCAAG
ENST00000590864.2	CTAATACGACTCACTATAGGGCTCTGGGCATCTTTGGCTTTACGGATTTTTAAGTGGCCCTTTCTCCTTGCTCTCTGCAGAAATGGGCAAGTTCagtAAACCTGGGAAGGTGGTGCTTGTCCTGGCTGGACGCTACTCCGGACGCAAAGCTGTCATCGTGAAGACGGGATACTGACCGCGTGGAATTCTCGGGTGCCAAG
ENST00000590862.5	CTAATACGACTCACTATAGGGGCCTTGGAGAGTACTCGGGTTCGTGAACTTCCCGGAGGCGCAATGAGCTGCATTAACCTGCCCACTGTGCTGCCTGGCTCCCCCAGCAAGACCCGGGGGCAGATCCAGGTGATTCTCGGGCCGagtTTCTCAGGAAAAAGCACAGAGTTTTCTGAGGAGTGGAATTCTCGGGTGCCAAG
ENST00000590841.5	CTAATACGACTCACTATAGGGAAGTTCCTTCTGTCTGCTGTGTAGAGAATTGACTACAGGGGagtAAGGTGGAACTGGGAGACTAGGGAGGAGGTCCAGAACGTCTCCCAGTCCATGGAGGTCCTTGAGTTGCGGACGTATCGCGACCTCCAGTagtTACGCGGCagtGAGACAGATCGGTGGAATTCTCGGGTGCCAAG
ENST00000590782.6	CTAATACGACTCACTATAGGGCCGCACCCCGAGCGCCACCATGAACTCGCTCTTCAGGAAGAGAAACAAAGGCAAATACAGCCCCACTGTGCAGACCCGGAGCATCTCTAACAAGGAGCTCTCGGAGCTGATCGAGCAGCTGCAGAAGAagtCCGACCAGGTGGAGAAGACTAAGCTGGGTGGAATTCTCGGGTGCCAAG
ENST00000590769.5	CTAATACGACTCACTATAGGGCTTCAGCAGACCAGAAGCCagtCAGTGACACCCGCTAAGACTTGTTGGTAGCCATGTCGGAGCCCCACAGGGTCCAGTTCACCTCTCTCCCAGGTTCCCTGAATCCTGCGTTTTTGAAGAAGTCCCGGAAGGAGGAGGCTGGGGCAGGATAACGCTCGGTGGAATTCTCGGGTGCCAAG
ENST00000590762.5	CTAATACGACTCACTATAGGGGAGGGAGGTGGGGTGCGGGTGCGGAGGGCTCGCGCTGCTGGGCACCCATGGACCTCAGCCACGGCGGGCCCAGGGACGGACCTCCAGGAGGCCTGCTGGGGGAACAGATCCAGCCTCCATCCCACCACTTCTCCCCCGAGCAGCGGGCCGAATACGCTGTGGAATTCTCGGGTGCCAAG
ENST00000590757.1	CTAATACGACTCACTATAGGGTGGGGGGACCAGGGGAAGACTCGGAGTGCGATGGCGGCGCAAATTCCAATTGTGGCCACCACTTCCACTCCCGGAATAGTCCGGAACAGCAAGAAGAGGCCGGCCAGCCCTTCCCACAagtGCAGCAGCGGCGGGGGCTagtGCGCCAGGGCACTAGAGTGGAATTCTCGGGTGCCAAG
ENST00000590730.5	CTAATACGACTCACTATAGGGCGGGGGCGGTGCCCCGGCGAGGGAGCGTGGCGGCGAGCTGTTTGGGGGGGGTTGGCGACGGCAGCCCGAGGGCGGCGCAAGGCCTGAGGCCCAGCACAGTGATGTCCGAGCTCAGCGagtAAGCCAGCGAGCCGGAACTCCTGAACCGCGAATATCGCGTGGAATTCTCGGGTGCCAAG
ENST00000590722.2	CTAATACGACTCACTATAGGGGCACTTCCGCCCGGGCGCATTGTAGCCCCGCGGACAGCTGGGCCAGGGTGCGGGCCTGCGCCTCCCTCGGCTCCTGGCGCGGGCCTCGGGGAGAGGGGTGGAAGATGTCTagtGagtTGACATTCCTGGGGACGGGTGCAGCATACCCACTGGTGGTAGTGGAATTCTCGGGTGCCAAG
ENST00000590692.5	CTAATACGACTCACTATAGGGTCGCGGTCGCGAGCCATGGAGGAGGAGGCATCGTCCCCGGGGCTGGGCTGCAGCAAGCCGCACCTGGAGAAGCTGACCCTGGGCATCACGCGCATCCTAGGACTGTGAAGagtagtAGATACCACACCTTGATTagtTTACATTAAagtTGGGCAATCGTGGAATTCTCGGGTGCCAAG
ENST00000590686.5	CTAATACGACTCACTATAGGGGCCACCGCCGCGTCCCTCTCTCCACGAGGCTGCCGGCTTAGGACCCCCAGCTCCGACCATCGCCTGGTCCCACAGATGTCGCCCTCTGGTCGCCTGTGTCTTCTCACCATCGTTGGCCTGATTCTCCCCACCAGAGGACAGACGTTGAACTAGACACGGTGGAATTCTCGGGTGCCAAG
ENST00000590668.5	CTAATACGACTCACTATAGGGGTGTACTTCCGCTGCAGGAGGGCGAAGCAGCCGTCATCTATCCCCTCTGGGAGGACCCTGCCCTTCCCCAGAAGGAGCAGGAGAAAATGACCAAGTTTCAGGAGagtGTGACATTCAAGGagtTGGCTGTGGTCTTCACCAGGGAGGAGGTAGTAGGAGTGGAATTCTCGGGTGCCAAG
ENST00000590661.1	CTAATACGACTCACTATAGGGGGCCTGGGCGGCGCCCGCCATGAagtGGCTGTCGCTGAGTGAGCTCTGCTGCCTCTTCTGCTGCCCGCCCTGCCCCGGCCGCATCGCTGCCAAGCTCGCCTTCCTGCCGCCGGAGGCCACCTACTCCCTGGTGCCTGAGCCCGAGCCGGAACGTTCTTGTGGAATTCTCGGGTGCCAAG
ENST00000590654.1	CTAATACGACTCACTATAGGGAAGTGCCATGAGAAAATTTGCATACTGCAAGGTGGTCCTAGCCACCTCCTTGATTTGGGTACTCTTGGATagtTTCCTGCTGCTTTACTTCAGTGAagtCAACAAagtTGagtAAAAAAAGGAGAGAGGACTTCCTGCTGGAGagtCGCATACCAACCGTGGAATTCTCGGGTGCCAAG
ENST00000590644.5	CTAATACGACTCACTATAGGGGTGTGCGCCCATGTCTCTGCCGGACCCAGGCCACCGGCCGCAGAAACGCTGCCACCTGGACGTCCCCCACTTCGCGCACGCACTCTGGTGCTTGCATATAAATAGCCTGACGGAGGACGAGGACGTGCGCGCCagtCTGCGGGGCTCCCCAAAGGCAGGTGGAATTCTCGGGTGCCAAG
ENST00000590641.6	CTAATACGACTCACTATAGGGAAGGAGCTAagtGACAGGCAAGGGTGGGGCCTGTAGGATAAGAGAGCTTGGAAGGGATTGTTCGAGGATGTGGGATTTGGTCTTAGAAGACCGAAGGagtAATTCCCTGCGCCTGGTCGCCCCCagtTGGAagtGGCGTATCAGGGGCATCGAATTCGGTGGAATTCTCGGGTGCCAAG
ENST00000590636.1	CTAATACGACTCACTATAGGGAGCGTCACAGCTGAGGACTGGCTTCGTGGTCCCTGATGGGAGAGCagtAACAGGTGGCTCTTCCTCGGACAAGGCTCTGGAGCGTACAGCTCACTGGTCCAGGACTCCAGAGCCAGAGACCTTGGGagtCCCTGCTTCTGGGGACACAGTTCCACGACGTGGAATTCTCGGGTGCCAAG
ENST00000590616.2	CTAATACGACTCACTATAGGGTTAGGACTCTGCCCAGCCAGGAAGGAAACCTACAGGAGGAAGAATGGCTGCAGGGTGGCTGACAACCTGGTCACAGAACTCAGTAACCTTCCAGGAAGTGGCAGTGGACTTTTCCCAGGAGGAGTGGGCATTGCTGGACCCTGCTCAAAGTAGCATCAGTGGAATTCTCGGGTGCCAAG
ENST00000590551.1	CTAATACGACTCACTATAGGGCAGGAGGCCATGagtGATTTCTTCAACGCCCAGagtCGCCTGGGGGGGCTGACCCAGGCCCCTGGCAACCCAGTGTTGGCTGTGCAGATTAACCAGGACAAGAATTTTGCCTTTTTGGAGTTCCGCTCAGTGGACGAGACTACCCAGGCTCATCGGCTGTGGAATTCTCGGGTGCCAAG
ENST00000590536.5	CTAATACGACTCACTATAGGGCTCTTTCTTCGGGCAGCCTCCCCACCACCCCACTTCAGCCTCCCCCACTCTTGCCGCCTCCATATCATCAAGCTCTGGTGGCGCCTGGGGGGCTTTTCGGATCGGCAGGATGTACCCCCAGGGAAGGCACCCGACCCCGCTCCAGTCCGGGCACACTTGTGGAATTCTCGGGTGCCAAG
ENST00000590530.5	CTAATACGACTCACTATAGGGACTGTAGCCTCGGCAGTGAACCGGGAGGTACTACCAGGTCGCCGTCGTTGCTCCGCTCGCTCTGAGAGAGCATGGCCCTGAGAGGCGTCTCCGTGCGGCTGCTGAGCCGCGGACCCGGCCTGCACGTCCTTCGCACGTGGGTCTCGTCGTCCATAGACGTGGAATTCTCGGGTGCCAAG
ENST00000590515.1	CTAATACGACTCACTATAGGGAGAGTGGTTGGCTTACACATGGAGGagtCCTTTGTGGAACTGTACGGCCCCAGCagtCGGCCTCTGTTTGATTTCTCCTGGCTGTCTCTGAAGACTCTGCTCAGTTTGGCCCTGGTGGGAGCTTGCATCACCCTGGGTGCCTATCTGGGTAGCAACTCGTGGAATTCTCGGGTGCCAAG
ENST00000590482.5	CTAATACGACTCACTATAGGGACAGAGAGGGGTGTGGCCGGCATTTTAGTTCCGCCCCTGCCGGAGTAGCCGAAGGCCTCATTGGCGCCTTCACGCTTCAGCTGCGCTTAGTAGCCGCGGACTGCAAGATGGAGGAAGGCGGGAACCTAGGAGGCCTGATTAAGagtGTCAGTTTCACAGTGGAATTCTCGGGTGCCAAG
ENST00000590454.2	CTAATACGACTCACTATAGGGCGGTGAAGGCCCTGCCGGGCGGCGGCGGCGGCGACAGCGTGCGAGCCATGGTCGCGCTGGAGAACCCCGAGTGCGGCCCGGAGGCGGCGGAGGGCACCCCGGGCGGGCGGCGGCTGCTTCTTGCTCTGTTGCCCAGGCTGGAGTGCAGTAGCTTGTGCGTGGAATTCTCGGGTGCCAAG
ENST00000590439.2	CTAATACGACTCACTATAGGGATTGTGGGATTGGagtAGTCTCAAGagtGACAACCGGGATGTTGCAGGAAGAGCTCATCGCTCAGAAGAAACGGGAAATTGAAGCCAAAagtGAACAGAAAGCCAAGCAGAATCAGGTGGCCAGCCCTCAGCCCCCACATCCTGGCGAACTGTCACCTGTGGAATTCTCGGGTGCCAAG
ENST00000590430.5	CTAATACGACTCACTATAGGGCGGCCTTGGAGAGTACTCGGGTTCGTGAACTTCCCGGAGGCGCAATGAGCTGCATTAACCTGCCCACTGTGCTGCCTGGCTCCCCCAGCAAGACCCGGGGGCAGATCCAGGTGATTCTCGGGCCGagtTTCTCAGGAAAAAGCACAGAGTATCCTTGCGTGGAATTCTCGGGTGCCAAG
ENST00000590425.1	CTAATACGACTCACTATAGGGAGTTGGCACCAAGTCAGAGGGTGGGGAAGGGAGGAGAGAAGATAACCAGCCCCTagtGAGGTGTATAAAAGATCACCATGCAGAACCTCAACGACCGCCTGGCTTCCTACCTGGAGAAGGTGCGCGCCCTGGAGGAGGCCAACGCTGACCCAGCTTGGGTGGAATTCTCGGGTGCCAAG
ENST00000590420.1	CTAATACGACTCACTATAGGGCTCTCAGAGCCTCCGGTGACTGGCCTGTGTCTCCCCCTGGATGGACagtTGGACGGCGCTGCTCATCCTGCAAGCCTTGTTGCTACCCTCCCTGGGAATTTCagtGACCCCTCAAAGCGGCACCAGCGCAAGGTCCCCAACGGCTATCTAGGTCCTCAGTGGAATTCTCGGGTGCCAAG
ENST00000590418.1	CTAATACGACTCACTATAGGGATACAAAATAAAAAATTAGCTTGGCagtGTAGCagtTGCGTGTAGTCTCTGCTACTCCAGAGGCTGAGagtGAGGGATTGCTTGAGCCTGGGAGGTGGGGTTACAGTGAACCATGagtGAGCCTGTGCACTCAGCCTGGGCAACAGAAGCAGTCCATAGTGGAATTCTCGGGTGCCAAG
ENST00000590404.6	CTAATACGACTCACTATAGGGGAAAGCTGTCTAGGTGCCTGTCCAATTAGGGCAGTAGGAAGAATCCTGagtGCCAGGCAGGTGGACATGGACTGCAGGGTCCACagtCGACCCATCGGCCTGACGTGGGTGCTGCAACTGACCTTGGCagtGATCCTGCTAGAAGCCTGCTTGCAGACGTGGAATTCTCGGGTGCCAAG
ENST00000590390.1	CTAATACGACTCACTATAGGGCTCATTTCACTTCAGAATCATTCCTGTAGAATCATCCTGTAATGGATTTGTTGTTTCAGTTGTTGGTGACTTTCAGGGagtTGGCCATTGACTTCTCTCAGGAGGAagtGGAagtCCTGGACCCTGCTCAGAGGGACTTGTACAGGGATAATTTCCAGGTGGAATTCTCGGGTGCCAAG
ENST00000590375.5	CTAATACGACTCACTATAGGGAGGGAGAGAGGAGCTGAGGCCCCAGATCAGCGGCCGCGGGCAAGTCCCGCCATGGCCGCTCTCACCCGGGACCCCCAGTTCCAGAAGCTGCAGCAagtGTACCGCGAGCACCGCTCCGAGCTGAACCTGCGCCGCCTCTTCGagtCCAAACGACCAGAGTGGAATTCTCGGGTGCCAAG
ENST00000590360.2	CTAATACGACTCACTATAGGGTCAGATCTCACCCTCTTTCTGCCGTACTTCCTCATCTCCTACGTGTGGagtagtATATTGTGCCCTGTGCagtTTCTTCGTCACCAAAAGTGCCTCTCTCATAGAGCAGGTCTCTGGACACTATGGGCACACGACTCCTCCCAGCTCTGACTCTGCAGGTGGAATTCTCGGGTGCCAAG
ENST00000590348.6	CTAATACGACTCACTATAGGGGGagtTCTCCATGTCTACTACTGGagtGGAAGCAGAGACTTTCAAGGAACAAGGAAagtCATACTagtCCAAGAAAGATTACAagtAAGCTTATAATTATTATACAAAAGCCATAGATagtTGTCCTAAAAagtCTAGCTATTagtGTACGTGATACAGTGGAATTCTCGGGTGCCAAG
ENST00000590329.5	CTAATACGACTCACTATAGGGGGTGAGGGGGGGCGGAGCGCACCTGTGGGGACGGGACGACGAGTTCAAGCCTCCGTGGGTGCAGTTGGTCGCCAGCGAGGGagtCGGAGACGCCCCTGAACGACCATGGCATCGGCCGACGAGCTGACCTTCCagtAATTCGAGGAGGCTTTCGACACGTGGAATTCTCGGGTGCCAAG
ENST00000590281.1	CTAATACGACTCACTATAGGGCTGCCGGCTGTATTCGGGCCTTGGACTGGACTGAGAAGCTACGGTGCGGATCCAGCTGGGGTATCAGGGGCTAGGTGGAGACCATCCATGGAAAAGAACCCCCCTGagtATACGGGCCCCGTGCACGTGCCTTTGGGGCATATTGTGGCCCGGTATACGTGGAATTCTCGGGTGCCAAG
ENST00000590247.7	CTAATACGACTCACTATAGGGAGTGGTCAAGGCCGCGCTCGCGCCGAGGGGCTGCGAGAGTGACCGCGGCTGCTCCAGCGCTGACGCCGAGCCATGGCGGACGAGGAGCTTGAGGCGCTGAGGAGACAGAGGCTGGCCGAGCTGCAGGCCAAACACGGGGATCCTGGTGAAGGTTGAGCGTGGAATTCTCGGGTGCCAAG
ENST00000590235.5	CTAATACGACTCACTATAGGGGGAAAGACGAGTCCAGGGGCCGTCCTGGCGAGGTCAAAACATTTAGTCTGGTCTTTTCAGCGTGGACCCTGCCAGCAGCCAGGCCATGGAGCTCTCTGagtTCACCCTCATTGAGGGTGTGGGTAagtAGGTGagtGTGGTGGCAGGTGCCGACCTGAGTGGAATTCTCGGGTGCCAAG
ENST00000590221.5	CTAATACGACTCACTATAGGGGGAGAGACTATGGCGCTCAACAAGAATCACTCGGAGGGCGGCGGAGTGATCGTCAATAACACCGAGAGCATCCTAagtTCCTagtATCACGTGGAACTCACATTCAagtACagtAAGAACGTGCCAGAAGCCTTCAAAGGGACCAAGAACGCTACTAAGTGGAATTCTCGGGTGCCAAG
ENST00000590217.5	CTAATACGACTCACTATAGGGTCCGGGGTCTCGGGCTTCCGCCTTCTTGCTGCCCTCGTTCTTGCCAGGGCCGCGGTTAGTCCCTGCTGGCCACCCCACTGCGACCATGTTCGTTCCCTGCGGGGAGTCGGCCCCCGACCTTGCCGGCTTCACCCTCCTAagtCCAGCAGTCACGCATTGTGGAATTCTCGGGTGCCAAG
ENST00000590216.6	CTAATACGACTCACTATAGGGAGTGCACCGCGTTCTCGCACGCGTCATGGCGGTCCTCGGAGTACAGCTGGTGGTGACCCTGCTCACTGCCACCCTCagtCACAGGCTGGCGCCACACTGCTCCTTCGCGCGCTGGCTGCTCTGTAACGGCAGGCTACCCTCTAACTAGATCCATCAGAGTGGAATTCTCGGGTGCCAAG
ENST00000590214.5	CTAATACGACTCACTATAGGGTCCCGAAGCGGCCAGCGCCGGGAGCTGCAGCGCTGAGACCCCCAGCCCGCCCCCTCGGGCTCCCGGCCGGGGCCCCATCATGTTCTCCAGGAAGAAACGAGAGCTCagtAAAACCCCTTCCATCTCGAAAAAGAACCGCGCGGGAAGCCACTGCAACCGTGGAATTCTCGGGTGCCAAG
ENST00000590212.1	CTAATACGACTCACTATAGGGGGGAGTGAACGGAGAGCGTAGTGACCATCATGAGCCTCCTCAACAAGCCCAAGAGTGAGagtACCCCAGAGGAGCTGCAGAAGCGAGAGGAGGAGGAATTTAACACCGGTCCACTCTCTGTGCTCACACAGTCAGTCAAGAACAATACCTGATTGCAGGTGGAATTCTCGGGTGCCAAG
ENST00000590171.1	CTAATACGACTCACTATAGGGGGTCGTTGTGGTGCGCTGTCTTCCCGCTTGCGTCAGGGACCTGCCCGACTCAGTGGCCGCCATGGCATCAGagtAAGGCAAACTTTTTGTTGGAGGGCTGAGTTTTGACACCAagtAGCAGTCGCTGGAGCAGGTCTTCTCAAAGTACGTAACTACGAGTGGAATTCTCGGGTGCCAAG
ENST00000590161.2	CTAATACGACTCACTATAGGGAAAATCACTGGGCTGAGGagtAGGAATGAACTACAAGCGAGTCTCCAACACGCCCCTGAGGACGGTTGACGGCTCCCCCagtagtAAGGCAGTGGTCCagtCTGTGGACGGCACCGCCGAGAACGGGATCCACCCCCTGAGCTCCTCCGTCATCACAGGTGGAATTCTCGGGTGCCAAG
ENST00000590143.5	CTAATACGACTCACTATAGGGAGTCGCTCCTAACGCTCCCTGGCCCGGCCGGGGCCGCGCAGTTAGGGCATCTGAGGCGGGGAGAAGCGGCGGGGAGACGCCGGCTGCCAGCATGTCGCTGCCTCCGGAGAAAGCCTCCGAGCTGAAGCAGCTCATCCACCAGCAGCTGAAAGTCTTAGGTGGAATTCTCGGGTGCCAAG
ENST00000590138.1	CTAATACGACTCACTATAGGGGGTGGGAGCCGGAGTCCCGCCGAGGGGGGCTGGAGGTGGAGGGGCCCGGCGAGGCCGCGATGAAGCCGAGCGGCGAGGACCAGGCGGCGCTGGCGGCCGGCCCCTGGGAGGAGTGCTTCCAGGCGGCCGTGCAGCTGGCGCTGCGGGCACGACTTACCGTGGAATTCTCGGGTGCCAAG
ENST00000590133.5	CTAATACGACTCACTATAGGGGATTGGCGGGAAGagtGGACGATGCGTTACGTGCGGAGagtCGTCCCCCTCCCCGGCGCTCCTGCGCGCGTTACAGagtTAGAGCTAAAACGACTGAAGGagtCTTTCAAGAGGACCTGTGGACTCTCATATTACagtGGCCAGCACTGCCTAAAACTGTGGAATTCTCGGGTGCCAAG
ENST00000590128.5	CTAATACGACTCACTATAGGGCGGAAAGGGAACTCCCTGACCCCTTGCGCTTCCCAGGTGAGGCAagtCCTCGCCCTGCTTCGGCTCGCGCACGGCTGCTATCCagtTCCAGGGCCAAACATGAATCCTATTGCTCTTGGGAGCCGCTGGCTTGCTTagtCAGAAAACAACTCTGCAAAGTGGAATTCTCGGGTGCCAAG
ENST00000590110.2	CTAATACGACTCACTATAGGGGCACTTCCCCAGCACAATCAGGGAAGACACGCGTGACCCGGAAGGTCTTCCCGCCACACTCCAGAGCGGagtTGAGGGGCGCCGATGGCGGAGGGAACGGCGGAGGCTCCTCTAGAGAagtGTGGTGGTGGCGACTCGGGAGCCGGAGCACCTAGAAGGTGGAATTCTCGGGTGCCAAG
ENST00000590103.5	CTAATACGACTCACTATAGGGCCGGCCCGCAGTTGCCGCTGTCGTCCGCAGAGCCAGTTCCTAGCGCAGAGCCGCGCCCGCCATGAGGGAGATCGTGCACATCCAGGCGGGCCAGTGCGGGAACCAGATCGGCACCAAGTTTTGGGAAGTGATCAGCGagtAGCACGGCAAACGCCCGAGTGGAATTCTCGGGTGCCAAG
ENST00000590097.5	CTAATACGACTCACTATAGGGCGGGGACCCCTGGCGGGCGGCAGGAGGACagtGCCAGCGACGCCGTGCAGTCCTGCTGATGGCCTGCCGGCCTTGCCGAGGAGCTGGGCGTATCTGGTGTTGCCGATCACACAAGAGTGAGCCTCGCAGCTGGTCCCTGCTAGAGCAGCTATCACGGAGTGGAATTCTCGGGTGCCAAG
ENST00000590068.1	CTAATACGACTCACTATAGGGCTTCCGCTTCCGGTTCCTAGCGTTAACTGCGACCGGGGTTCAGCGCTCGGCTCCAGCTAGGATGATCGAGGTTGTTTGCAACGACCGTCTGGGGAAGAAGGTCCGCGTTAAagtCAACACGGagtATACCATCGGGGACCTTAAGAAGCCTTAAGACCGTGGAATTCTCGGGTGCCAAG
ENST00000590048.6	CTAATACGACTCACTATAGGGTTCCGGCCGCGGCTCGGTTCTCCCGCCTCCGCCTCCGCCGCGGCTCGTGGTTGTCCCGCCATGGCACTGTCGCGGGGGCTGCCCCGGGAGCTGGCTGAGGCGGTGGCCGGGGGCCGGGTGCTGGTGGTGGGGGCGGGCGGCATCGGCTGTTCCAGTGAGTGGAATTCTCGGGTGCCAAG
ENST00000590041.5	CTAATACGACTCACTATAGGGGAGGAGTGAAGGCGGCAAAATGGCGGACCGCTTCTCCCGCTTCAACGAAGACCGAGACTTTCAGGGTAATCACTTTGATCAGTagtAGGAAGGACACTTGGAAATTGAACAAGCGTCACTTGACAAGCCTATAGAATCGCAGTTGGCCCTCTAGGATCGTGGAATTCTCGGGTGCCAAG
ENST00000590030.5	CTAATACGACTCACTATAGGGAGTTCTTCAGCCTTAACCTAAGGTCTCATACTCGGAGCACTATGACATCGCCCCAGCTAGAGTGGACTCTGCAGACCCTTCTGGAGCAGCTGAACGAGGagtAATTAAAGAGTTTCAAATCCCTTTTagtGGCTTTTCCCCTCGAAGACTTACCGAGCGTGGAATTCTCGGGTGCCAAG
ENST00000589996.5	CTAATACGACTCACTATAGGGGGCGGCTGGACCGCGCTGCAGGCATCCGCAGGGCGCGGCAAGATGGAGGTGACGGGGGTGTCGGCACCCACGGTGACCGTTTTCATCAGCAGCTCCCTCAACACCTTCCGCTCCGAGAAGCGATACAGCCGCAGCCTCACCATCGCTGAGGCGTTCTCGTGGAATTCTCGGGTGCCAAG
ENST00000589977.5	CTAATACGACTCACTATAGGGGTGCCCATCACTTCCGGTCGCGCCAGCCGCCCGTTGCCAGTTCTGCGCGTGTCCTGCATCTCCAGTagtGAATGTagtTTTGGCCCTGTGCTGTGGTCCTGGCCCAGTACCTTTGGTTTCACAGAAGATCTCTGCCAGGCAAGGCCATCCACTGTAGAGTGGAATTCTCGGGTGCCAAG
ENST00000589970.5	CTAATACGACTCACTATAGGGCTTAGCAAGATGGCGGCTCCCTGGGCGTCCCTGCGCCTGGTCGCCCCCagtTGGAagtGGCGTATCAGGGGCATCCATCGCCTGGGTGCGGCAGTGGCCCCAGAGGGCAATCAGAAGAAGAAAAGGACAATACTCCAGTTCCTGACCAAACATTGTACGTGGAATTCTCGGGTGCCAAG
ENST00000589966.1	CTAATACGACTCACTATAGGGTGGGGTGGTGACTGATCCCTCAGGGCTCCGGAGCCATGTGGCCCAACGGCAGTTCCCTGGGGCCCTGTTTCCGGCCCACAAACATTACCCTGGAGGAGAGACGGCTGATCGCCTCGCCCTGGTTCGCCGCCTCCTTCTGCGTGGTGGGCGCATTGACGGTGGAATTCTCGGGTGCCAAG
ENST00000589952.5	CTAATACGACTCACTATAGGGGCACTCCGGCCTGGGTGACAGAGCAAGACTCCGTCTCAAACAAAAAAGTCATTCAGCCACCCGTGGGACACGGTCATCCAGGCGGCCATGCGCAAGTACCCGAACCCGagtAACCCGAGCGTGCTGGGCGTGGagtTGCTACAGCGCCGTCGCCGTGAGTGGAATTCTCGGGTGCCAAG
ENST00000589940.5	CTAATACGACTCACTATAGGGGGTCTGTGCAGGTTCGCGGGTCGCTGGCGGGGGTCGTGAGGGAGTGCGCCGGGAGCGGAGATATGGAGGGAGagtGTTCAGACCCAGAGCCTCCAGagtCCGGGGAGGACAGCAAGTCCGAGAagtGGGAGAagtCGCCCATCTACTGCGAGTTACCCGTGGAATTCTCGGGTGCCAAG
ENST00000589938.5	CTAATACGACTCACTATAGGGCAGGCCGGTTGGAGAGCGCATCCCAGACCGAGAAGGTCGGAGGCAGAAGCCGGGAAGGAGATATGGCTGCAAATTGGACACTCTCagtGGGTCAGGGAGGACCCTGCAACAGCCCTGGGTCAGACACTCCACGGTCTGTGGCGTCCCCAGTAGCAAACGTGGAATTCTCGGGTGCCAAG
ENST00000589890.1	CTAATACGACTCACTATAGGGTCCAGGAGAAGCAGCGAAGATGTCCAGCGAGCCTCCCCCTCCTTATCCTGGGGGCCCCACAGCCCCACTTCTGGAAGAGAAAAGTGGAGCCCCGCCCACCCCAGGCCGTTCCTCCCCAGCTGTGagtCAGCCCCCTCCAGGCagtCCACAGCACGCCTGTGGAATTCTCGGGTGCCAAG
ENST00000589876.5	CTAATACGACTCACTATAGGGGGCCCCGAAGCTCCGCCACCCGCCGCCATGAGTAGCTTTGGAGCTGGCAAAACCAAAGAAGTTATCTTCAGTGTGGAGGagtGCTCCGTGAAAagtTTCCTGAGGGGCCGCCCTGTGCCCagtagtATCCCAGACGAGCTGGCACCCACTTGCAAGCTGTGGAATTCTCGGGTGCCAAG
ENST00000589872.1	CTAATACGACTCACTATAGGGCCGGTAGCGGACGGTCCTTGCATTGGCCTCCGGCAGGCGCCCCCCGGGGGCGGGAAGCTGCCTCACAGCATGGAACCACAGGTTACTCTAAagtTGACTTTTAAAAagtAAATTCAAAGCTTTCTGGTTTCTGATCCAGAAAATACAACAGAGTCACTGTGGAATTCTCGGGTGCCAAG
ENST00000589871.1	CTAATACGACTCACTATAGGGCGGCGACAGCGACGACGGCAGCGATGGCTGGGGCGGGGCCAGCCCCGGGACTCCCGGGTGCAGGAGGACCCGTGGTCCCGGGTCCTGGCGCTGGCATCCCGGGCAAAAGCGGCGAGGAACGCTTGAAGGAAagtGAGGCGGAGagtGCCATAAGAGCGGTGGAATTCTCGGGTGCCAAG
ENST00000589860.5	CTAATACGACTCACTATAGGGCGCTACAGTCCGGGCCGGGCTCCACCGCGCATCCTGCTCCACTCTGGCGACCGCCCCCGGGGCCCCCGCCGCGGGCGCGGCGCCCGCCATGGGCGAGGAGGACTACTATCTGGAGCTGTGCGAGCGGCCGGTGCAGTTCGAGAAGGCGACACGTGGTAGTGGAATTCTCGGGTGCCAAG
ENST00000589837.5	CTAATACGACTCACTATAGGGCGGGGCGTGCCTGGCCTGCGGGACGCGACTGATCGCAGTGGGGCGAAGCGGGGCCGGAGCCGCCCGCGGTCAGGAGCAGCAATGTCTGTGCAGGTAGCGGCTCCTGGAAGTGCAGGGCTGGGCCCAGAGCGCCTGAGCCCTGAGGAGCTGTAGCCGCGGTGGAATTCTCGGGTGCCAAG
ENST00000589824.6	CTAATACGACTCACTATAGGGGATCTCATATTTCTTGTGCCTCAAAATCCCTTCTCTGAAGTCTGCCTTCCCTGGAGAAGCAAGATGGCAGAATCGGATTCTACTGACTTTGACCTGCTGTGGTATCTAGAGAATCTCAGTGACAAGGAATTTCAGAGTTTTAAGAAGTACTCTCGGGGGTGGAATTCTCGGGTGCCAAG
ENST00000589823.6	CTAATACGACTCACTATAGGGGTAAGGAGCAGCTTCCAGGATCCTGAGATCCGGAGCAGCCGGGGTCGGAGCGGCTCCTCAAGAGTTACTGATCTagtAAATGGCAGAGAagtGAAAAAATTGTGACCAGAGACGTGTAGCAagtAACAAGGAACATCATAagtGAAATTGACAGCCCCGTGGAATTCTCGGGTGCCAAG
ENST00000589813.5	CTAATACGACTCACTATAGGGCTCTAGAACCCGACCCACCACCATGAGGTCCTGCCTGTGGAGagtCAGGCACCTGAGCCAAGGCGTCCAGTGGTCCTTGCTTCTGGCTGTCCTGGTCTTCTTTCTCTTCGCCTTGCCCTCTTTTATTAAGGAGCCTCAAACAAAGCCTTTTCAAAAGCGTGGAATTCTCGGGTGCCAAG
ENST00000589807.1	CTAATACGACTCACTATAGGGAGTGACGTAAGAGCAGCCAGACCTGGAGGGCTTGGGTAAAAATGGCTGAATATTTAGCTTCGATATTCGGGACTGAGAAGGACAAGGTTAACTGCTCTTTTTACTTTAAGATCGGGGTCTGCCGGCACGGGGACCGGTGCTCCCGGCTTATACACGTTGTGGAATTCTCGGGTGCCAAG
ENST00000589804.1	CTAATACGACTCACTATAGGGCCCAGGATGGAGGAGCCCCAGGCCGGCGGTGAGGagtCTGCTCGGTTCTCTTGTCCCCCCAACTTTACCGCGAAGCCCCCAGCCTCAGAGTCCCCTCGTTTCTCCTTGGAGGCGCTGACGGGTCCAGATACGGAGCTGTGGCTTATTCAACTTAAAAGGTGGAATTCTCGGGTGCCAAG
ENST00000589799.5	CTAATACGACTCACTATAGGGACTTCCGCTCCAGGAAGGCGAGGTCGGATCTGAGATATCTCCCAGGGAGGTTCACTTCCCCGGAACTCTGCCTTTTCCCAGAAGGAGGAGGGGAAAAATGACCAAGTTCCAGGAGGCAGTGACATTCAAGGagtTGGCTGTGGCCTTCAACCAGAAGCGTGGAATTCTCGGGTGCCAAG
ENST00000589798.5	CTAATACGACTCACTATAGGGAGTCGCTCAAAAGTAGGGCCCCAGGGCTCGCAGCAGCATGGGCACCGAGAAAGAAAGCCCAGAGCCCGACTGCCAGAAACAGTTCCAGGCTGCAGTGAGCGTCATCCAGAACCTGCCCAAGAACGGGACGCCTGGAACAGTCTGGGCAACCATACAGGGTGGAATTCTCGGGTGCCAAG
ENST00000589797.5	CTAATACGACTCACTATAGGGGTTATTGTGACTTGTCGGGCCACGGCCCCGGagtTTGTGGCTGCCGCGGGGAGATGGCTGAGGCCGAAGGGGTTCCCACGACCCCAGGCCCGGCTTCGGGGTCGACTTTCAGGGGCCGCCGAGagtTGTCAGGCTCCTGGGAGCGGGACACCCTAGTAGTGGAATTCTCGGGTGCCAAG
ENST00000589781.1	CTAATACGACTCACTATAGGGCCAAGCCCTCCAGCAAGGATTCAGAGTGCCCCTCCGGCCTCGCCATGAGGCTCTTCCTGTCGCTCCCGGTCCTGGTGGTGGTTCTGTCGATCGTCTTGGAAGGGAGTGGTTTTCAGAGACATTTCAGAAAGTGAAGGAGAAACTCAAGACTGCGTACTGTGGAATTCTCGGGTGCCAAG
ENST00000589776.1	CTAATACGACTCACTATAGGGTCCGCCCTGCCCGTACTAGGCCCCGCCCACCCCGGCGGGTCTGCGGCTCACGCGGCTCCCGGGCTCCCTTCCCGCAGCGCTGATGCAGCAGGAGGCCGCGCAGCGCGAGAGCGAGGAGCTGCAGCACGTGCAGTGGCGGCCGCGTGCCGAGCGATCCTGTGGAATTCTCGGGTGCCAAG
ENST00000589774.5	CTAATACGACTCACTATAGGGACTTTTCCCACAAACTCTCTCGTGAGCagtAACTTTTTCGGGAGGAAGAGTATCAGagtGGTGCTCAGTCTTAAAGGTGCACATTAAAGATCCAAAGTCATGACTGACTCCAAGTATTTCACAACCAATAAAAAAGGAGAAATATTTGATTTCGAACGGTGGAATTCTCGGGTGCCAAG
ENST00000589762.5	CTAATACGACTCACTATAGGGGTGCGTGCCGTGCGTGAGCGTGCGCGGGCGCGTCGGCCGGCGAGGGAGCAGCAAACGGCCGGCGGCGGGTGCCGCGCGGGGGGCGGGCGGCGCGGAGTAGGTGGCGGCGGCCATGGCCGAGGCGTCGCCGCATCCCGGACGGTACTTCTATAGCTACGGTGGAATTCTCGGGTGCCAAG
ENST00000589743.5	CTAATACGACTCACTATAGGGAAATTTATAACGGGAAGGGAGAGTTTTGGAGAGGCGGAATAGAGGAAAAGGCGGGGCCTAAAGGAGGATGTACCCGGAGCTGCAGATTGCACGTGTGGAGCAGGCTACGCAGGCCATCCCCagtGAGCGCTGGTGCGGGGGTTCCCGGAAGTTAGTACGTGGAATTCTCGGGTGCCAAG
ENST00000589737.5	CTAATACGACTCACTATAGGGAGTCCGCGCGGGTTCTCGCGCGGAGAAGGGGTGCGAGCGGCGGCGGCGGCGGAGGCTGCCATGGACGACGAGGAGGAGACGTACCGGCTCTGGAAAATCCGCAAGACCATCagtCAGAGGAGCCCAAGGTGGGCATCAAGACCATCAAGAGTTGGCTAGTGGAATTCTCGGGTGCCAAG
ENST00000589717.2	CTAATACGACTCACTATAGGGGTTTATCCTCAGTGTTCTGTGTCCTGTGCTTATAGAGGCCCGTCCTCTGTGGCCGTGTGACCTGCAAGTATTGGGAGAGCCACAGCTAAACCCCGGGACCCCTGGAAGCCTAGAAATGGGACCATTGCAATTTAGAGagtTGGCCATAGACTACCAGGGTGGAATTCTCGGGTGCCAAG
ENST00000589711.1	CTAATACGACTCACTATAGGGCGGCGACGGCGACATGGAGAGCGGGGCCTACGGCGCGGCCAAGGCGGGCGGCTCCTTCGACCTGCGGCGCTTCCTGACGCAGCCGCAGGTGGTGGCGCGCGCCGTGTGCTTGCTCTCTGGACCTTCCTGTGGTTTGTTGGTTTCTGCTTCATTACTGAGTGGAATTCTCGGGTGCCAAG
ENST00000589709.1	CTAATACGACTCACTATAGGGGAGTGAAGagtTTTTCTGGGCTCCCAGTGCTGGCTCAAACACACTTCTCCCGAGGTGACCACACCCTGCTGTAAGCGCTCAGAGAACTTTGCCTGCACTTTGGCAGGAGACCGGGTGATGGTGTTGAACCGGTCAGGGagtTGGCAGGACAACCAAGTGTGGAATTCTCGGGTGCCAAG
ENST00000589689.5	CTAATACGACTCACTATAGGGAAGCGGCGAGTCTCCATGGCGGTGGCGGCGGCAGCTGCGGCGGGACCCGTGTTCTGGAGGCGACTGCTGGGCCTCCTGCCTGGCCGCCCAGGGCTGGCCGCGCTCCTGGGACGCCTGTCCGACCGCCTCGGCAGGAACCGGGACCGCCATAGCCATACGTGGAATTCTCGGGTGCCAAG
ENST00000589688.2	CTAATACGACTCACTATAGGGCGGCGCCGTTGCGGGCGGGAGCGGCTGCAACGCCGGTGCCTGAGGAGCGATGCCGAGGGAAATCATCACCCTACAGTTGGGCCAGTGCGGCAATCAGATTGGGTTCGAGTTCTGGAAACAGCTGTGCGCCGAGCagtGTATCAGCCCCGGTGTCTCGCGTGGAATTCTCGGGTGCCAAG
ENST00000589686.5	CTAATACGACTCACTATAGGGCCTCACTCGCGCGTTAGGAGGCTCGGGTCGTTGTGGTGCGCTGTCTTCCCGCTTGCGTCAGGGACCTGCCCGACTCAGTGGCCGCCATGGCATCAGagtAAGGCAAACTTTTTGTTGGAGGGCTGAGTTTTGACACCAagtAGCAGTCGGCATCACGAGTGGAATTCTCGGGTGCCAAG
ENST00000589681.5	CTAATACGACTCACTATAGGGACTGGATCCTGAGGTGTCTTAGCGGCCTCTAGACCCCAATCCAGCCAACAGGTGGACATGGACTGCAGGGTCCACagtCGACCCATCGGCCTGACGTGGGTGCTGCAACTGACCTTGGCagtGATCCTGCTAGAAGCCTGTGGAGGGAGATCACTGCGGTGGAATTCTCGGGTGCCAAG
ENST00000589656.6	CTAATACGACTCACTATAGGGCTCTTCTGAGGATCCGGCAAGATGGCAGAAGTAGAGCAGAAGAAGAAGCGGACCTTCCGCAAGTTCACCTACCGCGGCGTGGACCTCGACCAGCTGCTGGACagtTCCTACGAGCAGCTGagtCAGCTGTACAGTGCGCGCCAGCGGCGGTGCGCGTAGTGGAATTCTCGGGTGCCAAG
ENST00000589649.1	CTAATACGACTCACTATAGGGGGCGGCGGCAGCGGGTTCGGTTGCGCGTGGCGCACGGGGTGGGAGCGGAGCCCAGGCCGGGAGCAGGCGCCGCCGCCACAGGCGACCATGGGGAACGTGTTGGCTGCCAGCTCGCCGCCCGCAGGGCCGCCACCGCCGCCTGCGCCGGCTCTAAACGAGTGGAATTCTCGGGTGCCAAG
ENST00000589642.5	CTAATACGACTCACTATAGGGAGTTCGGGTGTCGAGGAAGTGGGCGGTGGGTGGTGGGTGGTGGGGAATAAGCCCCTGAAGAGGGAGCACTGagtGAGTGAGGTCATCTTTCTGTCCAAGGGCAAGGagtCCATGCAGTCCTTCagtagtCCATTTTATCTCagtAAAGACGGCTTAACGTGGAATTCTCGGGTGCCAAG
ENST00000589632.5	CTAATACGACTCACTATAGGGCGTGGTTCTTTTGCAAGCTCTGGATTCTCTGGAGTTTGAATGTTTCCAGTATTGGAACCCCACCAAGTAGGACTGATCAGGTCTTACAATTCTAAAACCagtACCTGTAACTGGGGAAGACCTTTGAAGTTCTGTCCAACAAAGTATATTCTTCAAAAGTGGAATTCTCGGGTGCCAAG
ENST00000589614.5	CTAATACGACTCACTATAGGGCACAGGAAGGATGAGGAAGACCAGGCTCTGGGGGCTGCTGTGGagtCTCTTTGTCTCAGAACTCCGAGCTGCAACTAAATTAACTGAGGAAAAGTagtAACTGAAAGAGGGGCAGACCCTGGagtTGAAagtTGACTACACGCTAGAGAGAACGATCCGTGGAATTCTCGGGTGCCAAG
ENST00000589577.1	CTAATACGACTCACTATAGGGTACTACGATGGCGagtAGTTTCGAGTGGCCGTGGCAGTATCGCTTCCCACCCTTCTTTACGTTACAACCGAagtTGGACACTCGGCAGAAGCAGCTGGCCGCCTGGTGCTCGCTGGTCCTGTCCTTCTGCCGCCTGCACAAACAGTCCACTTAGGTACGTGGAATTCTCGGGTGCCAAG
ENST00000589575.5	CTAATACGACTCACTATAGGGCTCCACTCCGTCCCCCGCGGGTCTGCTCTGTGTGCCATGGACGGCATTGTCCCAGATATAGCCGTTGGTACAAAGCGGGGATCTGACGAGCTTTTCTCTACTTGTGTCACTAACGGACCGTTTATCagtAGCAGCAACTCGGCTTCTGCGCACTTCCAGTGGAATTCTCGGGTGCCAAG
ENST00000589571.1	CTAATACGACTCACTATAGGGGAAGGAAGCGGCGCCGCCATCGCCTCCCGGCGCTCCCTCCCCGACTCCTAAGTCCTTCGGCCGCCACCATGTCCGCCTCGGCTGTCTTCATTCTGGACGTTAAGGGCAAGAGGGATCCCGCTagtTTGCCAAAGCTGGTCTCAAACTCCAAAATTACGGTGGAATTCTCGGGTGCCAAG
ENST00000589567.2	CTAATACGACTCACTATAGGGGGGATTGGAAGACCTAGGGAGGTCCCCTTCATTCTGAGAAAAGAAGGGGTCTCTTGAAGACTAAAAAGGTGGACATGGACTGCAGGGTCCACagtCGACCCATCGGCCTGACGTGGGTGCTGCAACTGACCTTGGCagtGATCCTGCTAACTGTGCAGGTGGAATTCTCGGGTGCCAAG
ENST00000589559.5	CTAATACGACTCACTATAGGGGGGGGAGAGTAGACAGCAGAACCAGCGGCGGCGGCTAAGCAGAGACTGTAGTAGCGGCGACAGCGACGACGGCAGCGATGGCTGGGGCGGGGCCAGCCCCGGGACTCCCGGGTGCAGGAGGACCCGTGGTCCCGGGTCCTGGCGCTGGCCTGTGAACTGTGGAATTCTCGGGTGCCAAG
ENST00000589527.5	CTAATACGACTCACTATAGGGGCCTGCCACACAGCCCAGGATCTGGGCATCCAGGCACGGCCATGACCCCTCCGAGGCTCTTCTGGGTGTGGCTGCTGGTTGCAGGAACCCAAGGCGTGAACGagtGTGACagtCGGCTGGCCGagtGGGGCGCCACCAACCAGGGCCGCTAACTTGTCGTGGAATTCTCGGGTGCCAAG
ENST00000589522.1	CTAATACGACTCACTATAGGGGTTCTGCCTTCCCAGGACCCTGCCCTTCCCCAGAAGGAGCAGGAGAAAATGACCAAGTTTCAGGAGagtGTGACATTCAAGGagtTGGCTGTGGTCTTCACCAGGGAGGAGCTGGGGTTGCTGGACCTTGCCCAGAGAAAGCTGTACCATATAACGCGGTGGAATTCTCGGGTGCCAAG
ENST00000589521.1	CTAATACGACTCACTATAGGGTTCGGTATCTGTCTTTGGGTCACCCGACTGTGGGCTTTGTGAGAGGAAAGGCGTTTCGAGCTGGCTCCAGTGCCCAGACCCAAGCCCCCCACTGCTCAATGGACACCCCCAGCCCAGACCCGTTGCCTTCGCCTTTGCCCGGGGAGGAACTTAGAGCGGTGGAATTCTCGGGTGCCAAG
ENST00000589516.1	CTAATACGACTCACTATAGGGCTCCCGGCGGCCCATACGGGAATCGCGGAGCTTAGCTGTCGCCACCTCGCGCCGGGTCCGCGCGGCCCACGGGACCCCCCACTGACGCCCCCGGCCAGCGGTCCACATGGACGTGCGGGGCCCTGAAGCCCCCGGCGGGCGCGCGCTGCAACTGCGTGGTGGAATTCTCGGGTGCCAAG
ENST00000589446.5	CTAATACGACTCACTATAGGGGCGAGGTCTGGCTAGGCTACGGGCCACGCGCCGCCGCCGCTGCCGCCGCCACTGTCCTCTTCGGAGGCGCGGGCCCGACGGAAACCATGTTTGTGGCTCGCAGCATCGCGGCGGACCACAAGGATCTCATCCACGagtTCTCTTTCGACGATCGACCAGTGGAATTCTCGGGTGCCAAG
ENST00000589426.5	CTAATACGACTCACTATAGGGCGAGTCTCCATGGCGGTGGCGGCGGCAGCTGCGGCGGGACCCGTGTTCTGGAGGCGACTGCTGGGCCTCCTGCCTGGCCGCCCAGGGCTGGCCGCGCTCCTGGGACGCCTGTCCGACCGCCTCGGCAGGAACCGGGACCGCCAGCGCAGCAAATAGACGTGGAATTCTCGGGTGCCAAG
ENST00000589422.1	CTAATACGACTCACTATAGGGAAAAGGAACAAGGCCCACCGGAAGCAATGGCCACTGTCCCTGGCCTCCAGCCCCTGCCAACCTTGGAGCAGGACCTGGAACAGGAAGAGATCCTGATTGTGAAGGTGGAGGAGGACTTCTGCTTGGAAGAGGAGCCCTCCGTGGAGACGTGCCAGTCCGTGGAATTCTCGGGTGCCAAG
ENST00000589407.5	CTAATACGACTCACTATAGGGGGAGCTGCGAGGCGCGGCGCAGAGCTGGGGCTGCGCGGGGCCGGGCGAGCGGGACCAGGCGGGAGCCagtGACCGCTAGGGCCCGGCCTAGCCCCGCGATGCCGCCGGCGAGTGGCCCCAGCGTCCTCGCGCGGCTGTTGCCGCTGCTGGTCGACAGAGTGGAATTCTCGGGTGCCAAG
ENST00000589381.5	CTAATACGACTCACTATAGGGGCTCTCGGAGTTTTGTGGGGGACGGCTGTGAGTGGGGGGTTCCTGCTGCGGGagtAGAACGTAGACGCCAGTGGCTCACTCGCTCCTGGCACCTTCCCTTTCAGGCTCCAGATGGACCCTGGGAAGGACAAAGAGGGGGTGCCCCAGCCCAAATCGTAGTGGAATTCTCGGGTGCCAAG
ENST00000589367.5	CTAATACGACTCACTATAGGGGCTCTTTCTCCTCCACGTGGGGACGCAGGATGGCGGCAGCAGTGCCGGACGAGGCGGTGGCGCGCGagtTGCAGCGGTTGCTAGTGCAGTTCCAGGagtAGGGCGGGCAGCTGCTGGGTTCCCCGTTCGACGTGCCCGTGGACATCACCTAAGTGCGCGTGGAATTCTCGGGTGCCAAG
ENST00000589363.5	CTAATACGACTCACTATAGGGGTCTGTGGGGTCGAGACTGCGCGGCCGTTGGGCGTGCAGCGGCGCCAGTCGGCGGACGAGGGGCCCCCGGGAGagtGTTTGGCCCTGCAGTGACCAGAGCAGCCCAAGCCGCCACCATGGTGAAATTGCTAGTGGCCAAAATCCTGTGCAACAGGCTGGTGGAATTCTCGGGTGCCAAG
ENST00000589353.5	CTAATACGACTCACTATAGGGAAGGAAGTAAAagtGCGGACCTGGCGAACGAAGGGTTATGCTGCATTGTAGGCTGACATCAGGATTTGAAGGCAGAGTTTTGTCCCTGGCAAAGGTAAAGAAGACTGGAAAGAGGAAAAGCCTGCCATTGCTCCGCCCGTCTTTGTGTTTTTCAACTCGTGGAATTCTCGGGTGCCAAG
ENST00000589328.5	CTAATACGACTCACTATAGGGGGCAGTCAGGCCTCCCCGCTCTGTGCTACCTGCGGCCCGGCTCTCCTCCGCGCCCCCACTCGCGCTGCGATGACGCGCTCACTGTTCAAGGGAAACTTTTGGAGTGCAGACATCCTCAGCACCATCGGCTagtACAACATTATCCAACACTCACTGTTGTGGAATTCTCGGGTGCCAAG
ENST00000589316.5	CTAATACGACTCACTATAGGGCCCGTGGAGCCGGCGCGGGCGGGCTGCTGAGGTGGCTGTCGCCGGCTCCGAGCTGCGGCTTCCCGGGCCGAGCCCCCGATGGAGGCCGAGGCCGCGGACGCTCCCCCGGGCGGGGTTGAGTCGGCGCTCAGCTGCTTCTCTTTCAACCAGTATAGCTAGTGGAATTCTCGGGTGCCAAG
ENST00000589280.1	CTAATACGACTCACTATAGGGAGCTCTGGCTTATCAGGACTCCATAGTTCTCCAACAGAGAAATCTTGAAAAGGACTGACCAGTTTTTGCAGTTCTAAAACCATGGCCCagtGTTCAGTGACATTCAGGGagtTGGCCATAGACTTCTCACAGGAAGAagtGGAATTCCTGTATTGCTCGTGGAATTCTCGGGTGCCAAG
ENST00000589265.5	CTAATACGACTCACTATAGGGGCTGCCCAAGGACCGCGGAGTCGGACGCAGGCAGACCATGTGGACCCTGGTGAGCTGGGTGGCCTTAACAGCAGGGCTGGTGGCTGGAACGCGGTGCCCAGagtGTCAGTTCTGCCCTGTGGCCTGCTGCCTGGACCCCGGAGGAGCCATTGAACGCAGTGGAATTCTCGGGTGCCAAG
ENST00000589262.5	CTAATACGACTCACTATAGGGTAATTATTGagtGCTCTGCCTGCTTAGGACTCTGCCCAGCCAGGAAGGAAACCTACAGGAGGAAGAATGGCTGCAGGGTGGCTGACAACCTGGTCACAGAACTCAGTAACCTTCCAGGAAGTGGCAGTGGACTTTTCCCAGGAGGAGTGCGGAAATCTGTGGAATTCTCGGGTGCCAAG
ENST00000589258.1	CTAATACGACTCACTATAGGGGGAAAGGAAGTTCCAAGGCCCGCGCTGGGAAAAAGGTGGGGGGACCAGGGGAAGACTCGGAGTGCGATGGCGGCGCAAATTCCAATTGTGGCCACCACTTCCACTCCCGGAATAGTCCGGAACAGCAAGAAGAGGCCGGCCAGCCCTTCGACCTTTTAGTGGAATTCTCGGGTGCCAAG
ENST00000589253.1	CTAATACGACTCACTATAGGGGTGGGTAACGAGGAGCAGCGCAGGGTTCGCAGAACAGATTAGAATTCTCCCGAGGCACTCTGGGAAGGGCCAGCACTTCCGGTTTTAGCAGGCGACCATGGGGAACGTGTTGGCTGCCAGCTCGCCGCCCGCAGGGCCGCCACCGCCGCACATTGGAAGTGGAATTCTCGGGTGCCAAG
ENST00000589235.5	CTAATACGACTCACTATAGGGGGCTCGGGTCGTTGTGGTGCGCTGTCTTCCCGCTTGCGTCAGGGACCTGCCCGACTCAGTGGCCGCCATGGCATCAGagtAAGGCAAACTTTTTGTTGGAGGGCTGAGTTTTGACACCAagtAGCAGTCGCTGGAGCAGGTCTTCTCAATAAGTATCGGTGGAATTCTCGGGTGCCAAG
ENST00000589229.5	CTAATACGACTCACTATAGGGAGTGCACGGGAGAGAAAGAGAGGCTGCGCCTTCCTCACCTACTGCGAGCGTGAGTCAGCGCTGAAGGCCCAGAGCGCGCTGCACGAGCAGAAGACTCTGCCCGGGATGAACCGGCCGATCCAGGTGAAGCCTGCGGACAGCGAGAGCCGGTTAGTACGGTGGAATTCTCGGGTGCCAAG
ENST00000589222.5	CTAATACGACTCACTATAGGGCTCGGGGAGACTCCAAACAGTGAGCCTAGAGCTGGAGACTAGCGTTAACCGGCGGGGCGGCCGGTTTTATGAagtAAGCTagtGCTACAGATTCCCCAAGAAGACCCAGTCGTTGTACTGGTGGAGTTGTGGTTCGCCCCCAGGCTGTCAAGGACGTGGTGGAATTCTCGGGTGCCAAG
ENST00000589216.1	CTAATACGACTCACTATAGGGGGGCCTGAGCCTCTCCGCCGGCGCAGGCTCTGCTCGCGCCAGCTCGCTCCCGCAGCCATGCCCACCACCATCGAGCGGGAGTTCGAAGAGTTGGATACTCAGCGTCGCTGGCAGCCGCTGTACTTGagtATCACAGTCGTGTTAAACTGGAGAGCACAGTGGAATTCTCGGGTGCCAAG
ENST00000589215.5	CTAATACGACTCACTATAGGGAGCCGCAGCCGCAGCCGCCGCTACAGTCCGGGCCGGGCTCCACCGCGCATCCTGCTCCACTCTGGCGACCGCCCCCGGGGCCCCCGCCGCGGGCGCGGCGCCCGCCATGGGCGAGGAGGACTACTATCTGGAGCTGTGCGAGCGGCCGGTGAGAAGCCGTGGAATTCTCGGGTGCCAAG
ENST00000589210.6	CTAATACGACTCACTATAGGGGGGACCAAGAGCGGAAGTGGGTGTGACGGGGACGGGGGCCCGGTGGGCCCGCGGAGGAAAGATACTGGGGAGTGGGAGCCGCGGGGTTCAGAGCGATGATTCCCCCACAGGAGGCATCCGCTCGACGGCGGGAGATTGAGGACAAGCTGTAACGCGTAGTGGAATTCTCGGGTGCCAAG
ENST00000589209.5	CTAATACGACTCACTATAGGGTGTGTAGGGCTGGTTGCGTCACTGCGTGGGGGCACCGGAGGCCCAGAGGAGGAGTATTGGagtCCTGACGGTGTTTACACCCCACGTCCTGCTCCAACCAGCAGTTTGGGGAGAGGACAATGGCGTCTCTTGGCCACATCTTGGTTTTCCTTCGCAGAGTGGAATTCTCGGGTGCCAAG
ENST00000589183.1	CTAATACGACTCACTATAGGGGGCGGCGACGGCGACATGGAGAGCGGGGCCTACGGCGCGGCCAAGGCGGGCGGCTCCTTCGACCTGCGGCGCTTCCTGACGCAGCCGCAGGTGGTGGCGCGCGCCGTGTGCTTGGAGGCAGAGGagtCAGTGAGCCGAGATCGCACTATTAACGAACGGTGGAATTCTCGGGTGCCAAG
ENST00000589181.5	CTAATACGACTCACTATAGGGCCTTCCGTTCCTCCTCTGCCTGCAGGTCCGCCGCGATGGGGAAGCCCTGGCTGCGTGCGCTACAGCTGCTGCTCCTGCTGGGCGCGTCGTGGGCGCGGGCGGGCGCCCCGCGCTGCACCTACACCTTCGTGCTGCCCCCGCAGAAGTTCATCTCTACGGTGGAATTCTCGGGTGCCAAG
ENST00000589172.5	CTAATACGACTCACTATAGGGCACTGGGGAGACAACCAGAGGGAGGGCAGCAGCCTGAAGCGGAGAGACAGGGATCTGGGGACGCGAGACAGGGTGCTTGAGTGTCTCTGCAGAAAAGACTCCAGGACCCCGCCACCATGTTCCCGGAGCCCCCAACCCCGGGGCCTCCAAGCAACAGTGTGGAATTCTCGGGTGCCAAG
ENST00000589154.1	CTAATACGACTCACTATAGGGGTGACTCCGGCGGAAGAGGACAAGGCAGAATGCAGGCCCTTCGGGTGTCCCAGGCGCTGATCCGCTCCTTCAGCTCCACCGCCCGGAACCGCTTTCAGAACCGAGAGGACAagtACATCCCGTTGTACCTGAAGGGCGGCATCGTTGACGGGATCCGCGTGGAATTCTCGGGTGCCAAG
ENST00000589143.5	CTAATACGACTCACTATAGGGGCGGCCGCGGTGGCACTTGGACCCGAGGAGGCGGCAGCTCTACCGTCGCAGGACTCTGCCCTTCCCCAAGAGAGGAACCAGAAGGAGGACCTATCAGCCCTTGAAATTCTAAAAGTCATGTCCCTTGGGTCAGAATTGTTCAGGGagtTTGCCCACTAGTGGAATTCTCGGGTGCCAAG
ENST00000589140.1	CTAATACGACTCACTATAGGGCGTTTAGACTGGGCCAGCAGACAGTTCTAGAGACTTCAAGTTTGTTGTCGTTTTTAAAAGTCCTGCCAagtCCCAGAAACTTAGAGGGACAAGAAGATGACCTCGagtTCAGCCGGGACCATAAACACCTTGAAAAGATCTTTTGAGGTGGTAGTGCAGTGGAATTCTCGGGTGCCAAG
ENST00000589130.5	CTAATACGACTCACTATAGGGACCCGGAGCTCTGGCGGCGTGCGCGCGCGTTGTATTGCGCGCGGCCagtAGGCCACGGAGCTCTGCGGGAagtCACGCAGCAGCCTTACGTTTAGGCCATGGCCAAGTTCCGAGGGAGAGACCCCCGGGACCACTagtACCTGCTACAGCTTGGGCACGTGGAATTCTCGGGTGCCAAG
ENST00000589126.5	CTAATACGACTCACTATAGGGCAGAAATTTCCGCTTTCTTTCTGCAGCAGGAACCGCGGCTGCTGGACAAGAGGGGTGCGGTGGATACTGACCTTTGCTCCGGCCTCGTAACCCGTTTCGGGCCTCAGAGCGTCTGGTGAGATGCTGTTGCCGCTGCTGCTGCTGCTACCCACTGCTAGGTGGAATTCTCGGGTGCCAAG
ENST00000589123.5	CTAATACGACTCACTATAGGGGCTCGCTCCCTCCCCCGCGCGCCCTCCCTCGCCGCCTCCTCCCGCCGCCTGCGGCCCCCCCCTCGCCGGGGACCGAGCGCGCTCGCTCCGGCGCCGGCCTCGCCTCCTCGCAGCAGCGCCATGGagtAGTTCCACCCGTTCATCGAGGCCGCAACATCGTGGAATTCTCGGGTGCCAAG
ENST00000589115.6	CTAATACGACTCACTATAGGGCGAGGGGAGGAGCCGCTGGCTCCCAGCCCCGCCGCGATGAGCCTCGGCCGCCTTTGCCGCCTACTGAAGCCGGCGCTGCTCTGTGGGGCTCTGGCCGCGCCTGGCCTGGCCGGGACCagtTGCGCGTCCCGGGACGACTGGCGCTGTGCGTCGTAATAGTGGAATTCTCGGGTGCCAAG
ENST00000589083.5	CTAATACGACTCACTATAGGGGCCCGCGAACCCAGGCCGGGAGGGGGGTTCGGCCTGGGGGGGAAGGGACTGACATGTCTCTCGAAGACCCCTTTTTTGTAGTCCGAGGCGAGGTGCAGAAGGCGGTGAACACGGCCCGCGGGCTGTACCAGCGCTGGTGCGAGCTCCTGACGCTAGTAGTGGAATTCTCGGGTGCCAAG
ENST00000589078.1	CTAATACGACTCACTATAGGGCTGATCCCCTGAACCCCTGCCTCTGCCTCCAGAGTGCCCCTCCGGCCTCGCCATGAGGCTCTTCCTGTCGCTCCCGGTCCTGGTGGTGGTTCTGTCGATCGTCTTGGAAGGCCCAGCCCCAGCCCAGGGGACCCCAGACGTCTCCAGTGCTAAGGACAGTGGAATTCTCGGGTGCCAAG
ENST00000589057.5	CTAATACGACTCACTATAGGGCAGAGGCACGGAACCCCCAGAAATGTCCCTCCTCAGAAACAGGCTCCAGGCCCTGCCTGCCCTGTGCCTCTGCGTGCTGGTCCTGGCCTGCATTGGGGCagtCCAGCCAGAGGCCCAGGAAGGAACCCTGAGCCCCCCACCAAAGCTAAAATCGCTTGGTGGAATTCTCGGGTGCCAAG
ENST00000589056.5	CTAATACGACTCACTATAGGGTTATATTTAAGCagtGAGagtATTTACGTCAAGATCAACTTATTCTTCAAATCATTTCACTCATGGACAAGCTGTTACGGAAAGAAAATCTGGACTTGAAATTGACACCTTATAAGGTGTTAGCCACCAGTACAAAACagtGCTTCagtTCACACTAGGTGGAATTCTCGGGTGCCAAG
ENST00000589052.5	CTAATACGACTCACTATAGGGAGTTGAAGTATTGATAACACCAAGGAACTCTATCACAATTTGAAAAGATAAGCAAAAGTTTGATTTCCAGACACTACAGAAGAAGTAAAAATGCGTCCAagtCGAATTTTTGTGAagtagtACCGCCagtTGagtGCAAAGCATTCTTCTACCCCGCAGTGGAATTCTCGGGTGCCAAG
ENST00000589049.5	CTAATACGACTCACTATAGGGCGCGGTCGCGAGCCATGGAGGAGGAGGCATCGTCCCCGGGGCTGGGCTGCAGCAAGCCGCACCTGGAGAAGCTGACCCTGGGCATCACGCGCATCCTAGAATCTTCCCCAGGTGTGACTGAGGTGACCATCATAGAAAAGCCTCCTGCTCTACCTGGGGTGGAATTCTCGGGTGCCAAG
ENST00000589034.5	CTAATACGACTCACTATAGGGGCTGTTCCTGGGACGTCCGGTTGACCGCGCCCAGTGTGGTGGACCGTGTGGCCAGCATGCCTCTGATCAGCTCCACCTGCGACagtGTGTCCGCAGCCTagtCCTCCACCAAGGAGAGCTACCCGCACATCAAGACTGTCTGCGACGCAGGTCAGTAAGTGGAATTCTCGGGTGCCAAG
ENST00000589018.5	CTAATACGACTCACTATAGGGTCTAAAAGCCGGTTCCCTCTCTGGTGTCTGTGGACCCTGCTTCTGAAGTACagtAACCTTGAGGAAAATTGACCAGTTCTAGCAGTTCTAAAATCATGGCTCGTGATTTGGTGagtTTCAGAGagtTGGCTGTAGACTTTTCTCAGGAAAATTGGGACGTGGAATTCTCGGGTGCCAAG
ENST00000589011.1	CTAATACGACTCACTATAGGGGAGATTGAAAAGTAagtGCGTGTGTTCTACCCTCACGATTAAAAAGGAAAAGTTCTCTGTGAATCATAATCAAAGAATCTTTGACCTGAAGTGGAAAAATGCTAATCACTGAAAGAAAACATTTTCGGTCAGGAAGAATTGCACAAAGTTTGCAACCCGTGGAATTCTCGGGTGCCAAG
ENST00000588998.5	CTAATACGACTCACTATAGGGGCTGGCCTGGAGTCCGCGGCTGGCCGCGTGAGTAGGTGATTGTCTGACAAGCAGAGGCATGAGCTGGGTCCAGGCCACCCTACTGGCCCGAGGCCTCTGTAGGGCCTGGGGAGGCACCTGCGGGGCCGCCCTCACAGGAACCTCCATCTAGCATACCAGTGGAATTCTCGGGTGCCAAG
ENST00000588992.5	CTAATACGACTCACTATAGGGGGCCACAACTTCAGCTGAGGAACTTGGCACGGCCAGCTTGGGACCCAGGACCCTAACGCAGAGGCGCTGTGTTTGGAAGTCCCGCTATCACGGCCCCCCAGATGGGGCCTGGACGagtCCTCCTGACGGCCTTGTTGCTTCTGGCCCTGGCCTGATTAGTGGAATTCTCGGGTGCCAAG
ENST00000588991.7	CTAATACGACTCACTATAGGGCACATagtTATCCACAGCGCCTAGAACACTGCCTGTAACGTGGAAGGTGTTCGATCTATAGAGTTTTGTCGAagtAagtAagtAAGCCGACTAGTGCACAGGGAGTGCAGCGGCGCGATGGTAGCTCTCTGCAGCCTCCAACACCTGGGCAGCTTACAGTGGAATTCTCGGGTGCCAAG
ENST00000588947.5	CTAATACGACTCACTATAGGGGCGGCGGCGGCGGCGGCGGCGGCGGCGGCGGCGGCGGCGGCGGCAGCGGCGGCGGCCTGGGCCCGGGCGCAGCGGCGGCGGCGGCGGGGCCTGGAGCCGGATCTAAGATGGCAGCGGCGGCGGCGGCGGTGGGGCCGGGCGCGGGCGGCCGGAGTTCTGTGGAATTCTCGGGTGCCAAG
ENST00000588934.5	CTAATACGACTCACTATAGGGACCTCTTCCTGTTCCCGTCCTTGAGGACGCCGTGCCGGGTCAGTGTTAGCCTCCAGCCCTGGTTGTGGAAGGCGACAGAAGTCATGGCGagtTTTGAGCAGagtAGAGCCAACGTGGGCAAGTTGCTCAAGGGTATCGACAGGTACAATTGGTAACTCGTGGAATTCTCGGGTGCCAAG
ENST00000588919.5	CTAATACGACTCACTATAGGGGAAGCCGGCGCTGCTCTGTGGGGCTCTGGCCGCGCCTGGCCTGGCCGGGACCATGTGCGCGTCCCGGGACGACTGGCGCTGTGCGCGCTCCagtCACGAGTTTTCCGCCAAGGACATCGACGGGCACagtGTTAACCTGGACAAGTACCCGATTTGCGGTGGAATTCTCGGGTGCCAAG
ENST00000588911.5	CTAATACGACTCACTATAGGGATTCTGGGAGGTGACGTCGCGGGTCTCGGTCGCGGGGCCCGTTTGCAGAGCCCGCGGCGCCGGGAGGACTTTGTTCTTCTTCAGAAGAGAAAACTGAAGAAGGAGGAATGGCTGTGGGGCTTTGTAAAGCCagtTCCCAGGGGTTGGTGGCAAAGCGGGTGGAATTCTCGGGTGCCAAG
ENST00000588905.5	CTAATACGACTCACTATAGGGTGTAGCCTCGGCAGTGAACCGGGAGGTACTACCAGGTCGCCGTCGTTGCTCCGCTCGCTCTGAGAGAGCATGGCCCTGAGAGGCGTCTCCGTGCGGCTGCTGAGCCGCGGACCCGGCCTGCACGTCCTTCGCACGTGGGTCTCGTCGGCGGAGATCAAGTGGAATTCTCGGGTGCCAAG
ENST00000588899.1	CTAATACGACTCACTATAGGGGTCTGCAGAGGGATCCTGTGGCTGGAAGCGAGGAGGCTCCACACGGCCGTTGCAGCTACCGCAGCCAGGATCTGGGCATCCAGGCACGGCCATGACCCCTCCGAGGCTCTTCTGGGTGTGGCTGCTGGTTGCAGGAACCCAAGGTGAGCCTAGATTCAGTGGAATTCTCGGGTGCCAAG
ENST00000588898.1	CTAATACGACTCACTATAGGGAAAGCCACGGCAACCGCCAACACAGAACCCAGCCCCCCACCCCGCTCCCATTTCCTCATTCTTAGGGGTGGCTGCAGCTGGCCCCTCCAGCTGGGATCTGGACTAGGGAACGGAGCAAGATGTGCGGGGTCGAGCGAAGACTTTGGCAGAACGCGTGAGTGGAATTCTCGGGTGCCAAG
ENST00000588891.1	CTAATACGACTCACTATAGGGAGTTCCGGGCCGCCTGGGGGCGTGGCCGGGCCTGTACAGCAGCCTGGGCCATGTCGGCGCCGCCGGCCCTGCAGATCCGGGAGGCAAACGCACACCTGGCAGCCGTGCACCGGCGCGCAGCGGAGCTGGAGGCGCGGCTGGACGCGGCGCATCAAGACGTGGAATTCTCGGGTGCCAAG
ENST00000588884.1	CTAATACGACTCACTATAGGGCCCGTGTGACTGAAGAGGAGCTCACAGTTCCCAGCGTCTGCTCCCACGGTGTCCAGCGCCCAGAATGCGGCTTCTGGTCCTGCTagtGGGTTGCCTGCTGCTCCCAGGTTagtAAGCCCTGGAGGGCCCAGAGGAAATCAGCGGGTTCGTACAGACGAGTGGAATTCTCGGGTGCCAAG
ENST00000588882.1	CTAATACGACTCACTATAGGGTGGGGGTGTCTTGAGGTCCCCTCCACCGTCGTCTCCGAATCCCCCTCCATGATCCTTCCTTGCTCCATCTCACCCTGGCAGAAAAAATCTAAGATCTCCGCCTCGAGAAAATTGCAGCTGAAGACTCTGCTGCTGCAGATTGCAAAGCAAACGGTTCTGTGGAATTCTCGGGTGCCAAG
ENST00000588875.2	CTAATACGACTCACTATAGGGGTCTGTGCCACCCAGAGCCGGCGGGCCGCTAGGTCCCCGGAGACCCTGCTATGGTGCGTGCGGGCGCCGTGGGGGCTCATCTCCCCGCGTCCGGCTTGGATATCTTCGGGGACCTGAAGAAGagtAACAAGCGCCAGCTCTATTACCAGGTCTGAGAGGTGGAATTCTCGGGTGCCAAG
ENST00000588872.2	CTAATACGACTCACTATAGGGGAGagtGGGGGCGGTGGTGGCCACAGCAGAGGCTCCAGGAGGTGACCGCCTGGTTTCCATTAGGAAGTCCTGGTCAGCAGCTTGGGCGAGagtGCAGAGTCAGGGCTGGCCATGTGGCCGAGCCTGCTGCTGCTCCTGCTGTTGCCGGGCCATCTACGGTGGAATTCTCGGGTGCCAAG
ENST00000588871.5	CTAATACGACTCACTATAGGGGTCGACGCTGGGCTTTCGGGTCCCGCGCCCAGAGATGGGCTCCAAGGCAAAGAAGCGCGTGCTGCTGCCCACCCGCCCAGCGCCCCCCACGGTGGAGCAGATCCTGGAGGagtTGCGGGGTGCGCCGGCAGAGGATCCAGTGTTCACCAAGCTGACGCGTGGAATTCTCGGGTGCCAAG
ENST00000588869.1	CTAATACGACTCACTATAGGGCGAGCCGGAGCGGGCTGGGCCGCCAAGGCAAGATGGTGGACTACAGCGTGTGGGACCACATTGAGGTGTCTGagtagtAAGACGAGACGCACCCCAACATCGACACGGCCAGTCTCTTCCGCTGGCGGCATCAGACAGGGCCTTGCTTTTGTCAATACGTGGAATTCTCGGGTGCCAAG
ENST00000588868.5	CTAATACGACTCACTATAGGGGCGAGAGCCGCGGGGCGCAGAGCCGGCCCGGCTGCCGGACGGTGCGGCCCCACCAGGTGAACGGCCATGGCGGGCTGGATCCAGGCCCAGCAGCTGCAGGGAGACGCGCTGCGCCAGagtCAGGTGCTGTACGGCCAGCACTTCCCCATACTTGCAGTGTGGAATTCTCGGGTGCCAAG
ENST00000588866.5	CTAATACGACTCACTATAGGGAAAGAGCACACTGGAGGCGGAGAGGCAGCATCCACCAGCCCGCTCCCCGCCTCCAGGACAGAGCCTCGGTCTGCATGGGGGTGACAGGTGCCCagtGATTTCCagtCTGCGGCAAAGGGTCAGTGGAGGTTGCAGAGagtCGAGagtACGCAATCACCGTGGAATTCTCGGGTGCCAAG
ENST00000588849.1	CTAATACGACTCACTATAGGGCCCGCCTTCAGAGATGGGCTCCAAGGCAAAGAAGCGCGTGCTGCTGCCCACCCGCCCAGCGCCCCCCACGGTGGAGCAGATCCTGGAGGagtTGCGGGGTGCGCCGGCAGAGGATCCAGTGTTCACCATCCTGGCCCCGGAAGAGagtGTCCACCGAGGTGGAATTCTCGGGTGCCAAG
ENST00000588830.1	CTAATACGACTCACTATAGGGTTCCTTTTTGCTGGTAGGGCCGGGTGGTTGCTGCCGAAATGGGCAAGTTCagtAAACCTGGGAAGGTGGTGCTTGTCCTGGCTGGACGCTACTCCGGACGCAAAGCTGTCATCGTGAAGGTACTCTGTGGATATCCCCTTGGACAAAACGGACAAGCAGTGGAATTCTCGGGTGCCAAG
ENST00000588810.6	CTAATACGACTCACTATAGGGGTTCCAGGACACATTGGCGTGAGACCTGGGAGTACGTTGTGCCAAATCATTGCCACTTGCCACagtAGTGTAAagtATGGCGGagtCCAAGTagtTCCTCTGCCGagtGGAAAAGCGATTagtGCCTGCGAAGGTTTTGGCCCGAACCGTAATTGCAGGTGGAATTCTCGGGTGCCAAG
ENST00000588776.8	CTAATACGACTCACTATAGGGACAACACAGCTAACACAAGGCCCCGCAGGCAGGACTCTGGGACAGACGCAGGCCAGCTGCCCAGAGCCCAGACCAAGCATGGACGCCGTGGagtCCACCagtGAGAAACTCCGGGCACAGTGCCTGTCCCGCGGGGCCTCGGGCATCCACACTGACCGGTGGAATTCTCGGGTGCCAAG
ENST00000588751.5	CTAATACGACTCACTATAGGGTGAGAAACTGCagtTGTTGGGCAAGATGAACTTTTCTGTAATCACCTGCCCCAACGGTGGTACCAACCAAGGGCTTCTGCCTTACCTGagtGCCCTGGATCAGTATCAGCTGGAGGAATTCAAGCTTTGCTTGGAACCCCAGCAGCTGAGACGCTGGCGTGGAATTCTCGGGTGCCAAG
ENST00000588732.5	CTAATACGACTCACTATAGGGGGTAAGATGGCGGCTGTGAGTCTGCGGCTCGGCGACTTGGTGTGGGGGAAACTCGGCCGATATCCTCCTTGGCCAGGAAAGATTGTTAATCCACCAAAGGACTTGAAGAAACCTCGCGGAAAGAAagtCTTCTTTGTGAAATTTTTTGGCGGTCCGAAGTGGAATTCTCGGGTGCCAAG
ENST00000588715.5	CTAATACGACTCACTATAGGGCTCTGTGTTTGTGTGAGGCAGCGCCTCCTCTGCCCTGCCAGGGACAATGGCGTCTCTTGGCCACATCTTGGTTTTCTGTGTGGGTCTCCTCACCagtGCCAAGGCAGAAAGTCCAAAGGAACACGACCCGTTCACTTACGACTACCAGTGGCTGCCTAGTGGAATTCTCGGGTGCCAAG
ENST00000588702.5	CTAATACGACTCACTATAGGGGGCTGGGAGCAAAGCGCTGAGGGAGCTCGGTACGCCGCCGCCTCGCACCCGCAGCCTCGCGCCCGCCGCCGCCCGTCCCCAGGTGAGTGGGGTCGGCCGGGGGCTCAGGCGAGAGAACCATGGAGTCTGGCAGTACCGCCGCCAGTGAGACCTCAGTTGTGGAATTCTCGGGTGCCAAG
ENST00000588699.5	CTAATACGACTCACTATAGGGGGCTTAGGACCCCCAGCTCCGACATGTCGCCCTCTGGTCGCCTGTGTCTTCTCACCATCGTTGGCCTGATTCTCCCCACCAGAGGACAGACGTTGAAAGATACCACGTCCAGTTCTTCAGCAGACTCAACTATCagtGACATTCAGGTCGTCATACGGGTGGAATTCTCGGGTGCCAAG
ENST00000588691.1	CTAATACGACTCACTATAGGGGCCGGCTCGCTAagtGTGGACGCGTGAGGCGGAGGCGCGGGCGGAGGAGGGAGGCCGGAGCGGGCAGCGCGGCGGCGCCATGTCCGTGAACagtGACGAGCTCAAGCACCAGCGTTGCTGTTCCTTGCAGAGAAAAGGATTGTGGGAAATCGTTACAGGTGGAATTCTCGGGTGCCAAG
ENST00000588688.5	CTAATACGACTCACTATAGGGGTGCTGGGAGGAGCCGCCGCCAGTCGCGCGGTCAGTGCCTCCCTCCAGACTCGGGAGGGTCGAGGGGGCGCGGGAGAGAGCGCGGGCGGCCGCCGGGGCTGGTCGCCTGCAGGGATGGGGGACGAGCGGCCCCACTACTACGGGAAACAGTTAACAGTGTGGAATTCTCGGGTGCCAAG
ENST00000588671.2	CTAATACGACTCACTATAGGGTTTGCGCAGGCCCCGCTCCCGCCCCGCCTCCATGCGGCCCGCCCCGATTGCGCTGTGGCTGCGCCTGGTCTTGGCCCTGGCCCTTGTCCGCCCCCGGGCTGTGGGGTGGGCCCCGGTCCGAGCCCCCATCTagtTCAGCAGCTGGGCCGACCGCGGCAGTGGAATTCTCGGGTGCCAAG
ENST00000588668.5	CTAATACGACTCACTATAGGGAAGGAAGATGGCGGCCGTGGAACTAGAGTGGATCCCAGAGACTCTCTATAACACCGCCATCTCCGCTGTCGTGGACAACTACATCCGCTCCCGCCGAGACATCCGCTCCTTGCCCGAGAACATCCAGTTTGagtTTTACTACAAGCTTTCATTCTGTGGTGGAATTCTCGGGTGCCAAG
ENST00000588667.5	CTAATACGACTCACTATAGGGCTGGGGACGGGGGCCGAGTAGCGCCTTCCCCGGGCCCCGTGAACCGGCTGCGGGTCGCCCTTGGGGGGCAGCGGCCGCAGCCCCCCACCTGGGCCCTCGGTCCGCCCTCCCGGCGCGTCCATGAACTCAGTGTCGCCGGCCGCCGCGCAAGACGGGCCGTGGAATTCTCGGGTGCCAAG
ENST00000588661.5	CTAATACGACTCACTATAGGGTCTGagtCAACGCCGGAATCGCGGAAACCGCCGGTGCACGTTGGAGTCATAAGACGGCGTCGGTGTTGCAGTCTGTGTCCTTGGAGGCTTTGATGACAGTAGGGAAAGAACCATTTCCTACCATTTACGTAGATTCACAAAAAGAAAATACAAAGCTCGTGGAATTCTCGGGTGCCAAG
ENST00000588649.7	CTAATACGACTCACTATAGGGGGGGTGGCCTGGAGCGGCGTGCGTAATGTCGGCACTTTGCTGGGGCCGCGGAGCGGCGGGGCTCAAACGAGCCCTACGGCCTTGCGGCCGCCCGGGACTCCCCGGCAAAGAAGGGACCGCCGGTGGCGTCTGCGGCCCCAGGAGGAGCTCGCATAATCGTGGAATTCTCGGGTGCCAAG
ENST00000588642.1	CTAATACGACTCACTATAGGGCTCCTCCACGTGGGGACGCAGGATGGCGGCAGCAGTGCCGGACGAGGCGGTGGCGCGCGagtTGCAGCGGTTGCTAGTGCAGTTCCAGGagtAGGGCGGGCAGCTGCTGGGTTCCCCGTTCGACGTGCCCGTGGACATCACCCCGGACATAAACAATCGTGGAATTCTCGGGTGCCAAG
ENST00000588641.6	CTAATACGACTCACTATAGGGGGCGGTAAGATGGCGGCTGCCGCGGAGTGCGagtTGGTAagtGCGGCGACCGAGCCGGAGCTGCTCGACGACCAAGAGGCGAAGAGGGAAGCAGAGACTTTCAAGGAACAAGGAAagtCATACTagtCCAAGAAAGATTACAagtAAGCGCAACAAGTGTGGAATTCTCGGGTGCCAAG
ENST00000588626.1	CTAATACGACTCACTATAGGGCCCCCGACGGCGGGGCTGCAGCGAGAGTGCATGAGCCCGAGGAGGCAGGGTCTGagtGGGGCCCGGAGTTCCGCGGCTGTTTTCACCTCCAAAGAAACTTTCCCGGACCTCCCGACTGCGCGACGCTCCAACCAACCGCCCGCAGCCCGAGAAACCTTGTGGAATTCTCGGGTGCCAAG
ENST00000588606.5	CTAATACGACTCACTATAGGGGGAGCCGGAAGCAGGAAGCAGCCTGTGCTCCCCAGGACCTGCCTGGTTGGGGGAATTGGAGGCTTCTAGGAGGTGGCACGGTGCACGCCAAGATGGCTGTGTCCACAGAGGAGCTGGAGGCCACGGTTCAGGAAGTCCTGGGGAGACTGTGGGCACAAGTGGAATTCTCGGGTGCCAAG
ENST00000588605.5	CTAATACGACTCACTATAGGGATTCCTCCAACGGGCAGGTCTCAGCGCTCCTCCCCCTGCTCCGCTCCTCTGCAGGGCCCAGGCGCCCTTGGCCTTAGGACCCAACTTCTCTTACCGCCATGGAGTTCGACCTGGGAGCAGCCCTGGAGCCCACCTCCCAGAAGCCCGGTGCGATTTCGGTGGAATTCTCGGGTGCCAAG
ENST00000588597.5	CTAATACGACTCACTATAGGGGATTTTCTCTATGTATATAAAGagtGCCACGTTAGCAAACGGACAGGCTGACAACGCAAGCCTCAGTACCAACGGGCTCGGCAGCAGCCCGGGCAGTGCCGGGCACagtAACGGATTAAGCCACAGCCCGGGGAACCCGTCGACCATTCATCTACTGAGTGGAATTCTCGGGTGCCAAG
ENST00000588572.6	CTAATACGACTCACTATAGGGCCCGGGACCATCCCACAGCAGATCCAGTGGCCGCCAACGTCAGGCTGGAGTTGCCTCCTTCGTGGATGTTGGagtTGGAAGCCCAGGAGCCCCCCAAGGGGAAagtGTCGACGCCGCCCTTCGACCCGCGCTTCCCCAGCCAGAACCAGTCCTTGAGCGTGGAATTCTCGGGTGCCAAG
ENST00000588563.5	CTAATACGACTCACTATAGGGCGCCAGCCGCCCGTTGCCAGTTCTGCGCGTGTCCTGCATCTCCAGTagtGAATGTagtTTTGGCCCTGTGCTGTGGTCCTGGCCCAGTACCTTTGGTTTCACAGAAGATCTCTGCCAGGCAAGGCCATCTTAGAGATTGGAGCTGGAGTACTTGTAACGTGGAATTCTCGGGTGCCAAG
ENST00000588532.5	CTAATACGACTCACTATAGGGAGAGCTGGAGACTAGCGTTAACCGGCGGGGCGGCCGGTTTTATGAagtAAGCTagtGCTACAGATTCCCCAAGAAGACCCAGTCGTTGTACTGGTGGAGTTGTGGTTCGCCCCCAGGCTGTCACAGAGCAGTCCTACagtGAAAGTGTTCTAGACATCGTGGAATTCTCGGGTGCCAAG
ENST00000588525.1	CTAATACGACTCACTATAGGGGATTACAGACagtAGCCACCTCGCCCAGCCTTTTCagtGCTGAGTGATATTCCATTGTGTGGagtGATCACACTAGCTACTCTGACCCATGGATCCCCTGGGCCCAGCCAAGCCACAGTGGCTGTGGCGCCGCTGTCTGGCCGGGCTGCCGATTCATTGTGGAATTCTCGGGTGCCAAG
ENST00000588512.5	CTAATACGACTCACTATAGGGTCGCGGGTCTCGGTCGCGGGGCCCGTTTGCAGAGCCCGCGGCGCCGGGAGGACTTTGTTCTTCTTCAGAAGAGAAAACTGAAGAAGGAGGAATGGCTGTGGGGCTTTGTAAAGCCagtTCCCAGGGGTTGGTGACCTTCAGAGagtTGGCACTTGCACGTGGAATTCTCGGGTGCCAAG
ENST00000588502.5	CTAATACGACTCACTATAGGGGGGCGCGGGCCTGGCTTCGGCCTACCGGCAGCCAGGTGAGGCCAGGGGCTGGAGGCGTGGTCGAAGGATGAAATTTGGGGGTGTCCAGGGGTCGTCTCTCACTTTCGCCCAACCCTTGCAGGGCCTGAGTTCCCTGGCGGAAGAGGCAGTCCCTGGCAGTGGAATTCTCGGGTGCCAAG
ENST00000588444.5	CTAATACGACTCACTATAGGGATATTCACCCTTCagtAGGagtAGCACAGAGCAAGAAGCTAGCCACGCTGGGCTCCTCATTGCCTAGCTCAGTTCCATGGACCAAAGACAGAGGAGAATCCTGGGCCAGCCCCTTTCCATCCCTACTTCCCAGCCCAAGCAGAAAAGGACCTATAAGCGTGGAATTCTCGGGTGCCAAG
ENST00000588428.5	CTAATACGACTCACTATAGGGCCGGCGGCTACCCagtCCGAGGTGAGTCCGCGGGAGCCGCCGCCGCCGCCGTCCCGTCCCAGCTGCCGCCCCGCGCGGCCCCGCCGCCGGCCAGGATGCTGGAGGAAGCGGGCGAGGTGCTGGAGAACagtCTGAAGGCGTCTTGTCTGTGATTCTCCGTGGAATTCTCGGGTGCCAAG
ENST00000588427.5	CTAATACGACTCACTATAGGGCTGCGTCGTCGACGCTGGGCTTTCGGGTCCCGCGCCCAGAGATGGGCTCCAAGGCAAAGAAGCGCGTGCTGCTGCCCACCCGCCCAGCGCCCCCCACGGTGGAGCAGATCCTGGAGGagtTGCGGGGTGCGCCGGCAGAGGATCCAGTGCTAGTCGAGGTGGAATTCTCGGGTGCCAAG
ENST00000588426.5	CTAATACGACTCACTATAGGGAGCAAGGCTCAGCCTCAAGATTCACAGCATCTCAGACACAGCCTAGGCCGCACCAGGagtTCGGACACCGAGGAGCAGGAATATGAGGAGGAGCAGCCGGAAGAGGAGGCTGCGGAGGAGGAGGAGGAAGAAGGAACGCGAACGTCAGGCTCACGATCGTGGAATTCTCGGGTGCCAAG
ENST00000588409.1	CTAATACGACTCACTATAGGGAGAGAGCGCGGGCGGCCGCCGGGGCTGGTCGCCTGCAGGGATGGGGGACGAGCGGCCCCACTACTACGGGAAACACGGAACGCCACAGAAGTagtATCCCACTTTCAAAGGACCCATTTACAATAGGGGCTGCACGGATATCATagtCTAGCACATTAGTGGAATTCTCGGGTGCCAAG
ENST00000588373.5	CTAATACGACTCACTATAGGGGTTGGAGAGACTATGGCGCTCAACAAGAATCACTCGGAGGGCGGCGGAGTGATCGTCAATAACACCGAGAGGCTTGAAAAACAAACCAGCAAAAACAGAACATCTATCACAAGGACTTAAAAGAAAATAGAAGAGTTGGCCGGGCGCAGAACCTGTAGGTGGAATTCTCGGGTGCCAAG
ENST00000588367.5	CTAATACGACTCACTATAGGGCCGAAGCACTGGAGAGTGTCATGGAGGCCTACGAGCAGGTCCAAAAGGGACCCCTGAAGCTGAAAGGCGTCGCAGAGCTGGGAGTGACCAAGCGGAAGAAGAAAAAGAAGGACAAAGACAAAGCGAAACTCCTGGAAGCAagtGGAACGCCGCTGCAAGTGGAATTCTCGGGTGCCAAG
ENST00000588350.1	CTAATACGACTCACTATAGGGAGTGAAAGCCGCGGAGGTAGGGACCGGAAGCTGTTCGTGGGGATGCTGAACAAGCAGCAGTCGGAGGAGGACGTGCTGCGGCTGTTCCAGCCCTTCGGGGTCATTGACGAGTGCACCGTGCTCCGGGGGCCTGACGGCAGCAGCAAAGGGCGGGTACTGTGGAATTCTCGGGTGCCAAG
ENST00000588347.5	CTAATACGACTCACTATAGGGAGGTAGGGCTGGGGGCCGAGGGACCGGCTCGGGGGCGGGGGGGAAGTGTGCCTGACCGGTCTCTGTCCTCAGCGAGGGagtCGGAGACGCCCCTGAACGACCATGGCATCGGCCGACGAGCTGACCTTCCagtAATTCGAGGAGGCCACAGCCTGATTGTGGAATTCTCGGGTGCCAAG
ENST00000588312.2	CTAATACGACTCACTATAGGGATCTGGAGGTGGAGGCAGTACCCTGGACTCTATTCTGCTGCCCCTTCAGGGTTTGGAGGAGCCGGAGCATCCCTCGCGTCCTGTCACTTCCAGCGAGGCACACAAAACTGACCGTAGGGATGGCCACCAGGGTCCGGACAGCTTCTATTACCATACTTGTGGAATTCTCGGGTGCCAAG
ENST00000588308.5	CTAATACGACTCACTATAGGGCCGCCACCCGCCGCCATGAGTAGCTTTGGAGCTGGCAAAACCAAAGAAGTTATCTTCAGTGTGGAGGagtGCTCCGTGAAAagtTTCCTGAGGGGCCGCCCTGTGCCCagtagtATCCCAGACGAGCTGGCACCCACCTACAGCCTGGAGACCCGGCAGTGGAATTCTCGGGTGCCAAG
ENST00000588282.5	CTAATACGACTCACTATAGGGGGCGACATGGAGAGCGGGGCCTACGGCGCGGCCAAGGCGGGCGGCTCCTTCGACCTGCGGCGCTTCCTGACGCAGCCGCAGGTGGTGGCGCGCGCCGTGTGCTTGGTCTTCGCCTTGATCGTGTTCTCCTGCATCTagtGTGAGGGCTACTACTTCCGGTGGAATTCTCGGGTGCCAAG
ENST00000588270.1	CTAATACGACTCACTATAGGGAAGTGGCCCTGCATAGAAGGGCACAGTGTGGACTTTGTTGTTACAGGCCCAACATGTGTAGCACCAGTGGGTGTGACCTGGAAGAAATCCCCCTAGagtagtagtACCTAAACACCATAGAATTCAAAATCCTCGCCTACTACACCAGAACTTATACCGTGGAATTCTCGGGTGCCAAG
ENST00000588265.1	CTAATACGACTCACTATAGGGGCTGCAGCGCGCCTTCGCCGCCAAAGCATCCAGCAGCCCCCTGCTCCGGCCCAGCATGGCGACCCCGACCCAGACCCCCACAAAGGCTCCTGAGGAACCTGACCCATTTTACTagtACTACAACACGGTGCAGACTGTGGGCagtACTCCCAAAAGGCGTGGAATTCTCGGGTGCCAAG
ENST00000588259.5	CTAATACGACTCACTATAGGGGGTGACCCGGATGagtGCGGCCGGCGCGGCCCTAGCCCTGGCCTTGTGGCTACTAagtCCACCAGTGGAGGTGGGAGGGGCGGGGCCCCCGCCAATCCAGGACGGTGAGTTCACGTTCCTGTTGCCGGCGGGGAGGAAGCAGTGTTTCTGCCCCAATTGTGGAATTCTCGGGTGCCAAG
ENST00000588250.1	CTAATACGACTCACTATAGGGAACGGCCTCAAGGAAGACTAACCATCTGCAATACTAGAAGCCATGGCTGAGGGATCAGTGagtTTCAGTGagtTGTCCATAGACTTCTCTCAGGAGGAGTGGGACTGCCTGGACCCTGTTCAGAGGGACTTATACAGAGagtTGagtTTTAGCTAGCAGTGGAATTCTCGGGTGCCAAG
ENST00000588234.6	CTAATACGACTCACTATAGGGCTCTTCCGCTGCGTGCCGGACCATGGCGCAGGGGCAGCGCAAGTTTCAGGCGCACAAACCCGCAAAGAGTAAGACGGCAGCGGCAGCCTCTGAAAAGAATCGGGGCCCAAGAAAAGGCGGTCGTGTTATCGCTCCCAAGAAGGCGCGCGCCATACGACGTGGAATTCTCGGGTGCCAAG
ENST00000588213.1	CTAATACGACTCACTATAGGGCACCTGGCGACAAAATGGCTGCCCGAGGGAGACGGGCGGAGCCTCAGGGCCGGGAGGCTCCGGGCCCCGCGGGCGGTGGCGGTGGCGGGAGCCGTTGGGCTGAGTCGGGATCGGGGACGTCGCCCGAGAGCGGGGACGAGGAGGTGTCGCAACGCTACGTGGAATTCTCGGGTGCCAAG
ENST00000588212.1	CTAATACGACTCACTATAGGGACTGGACGCACGCTGCGGGCGACATTGTTTGGGACGCTGGGTTCTGCTTTTCCAGAATCCTGCCCTTTCCAAAAGGAAGACGGTATGATTAAGTTCCAGagtGTGACATTCAAGGagtTTGCTGTGGTCTTCACTGAGGAGGAGCTGGGACGCTAGCAGTGGAATTCTCGGGTGCCAAG
ENST00000588205.5	CTAATACGACTCACTATAGGGAGGATCTGGGCATCCAGGCACGGCCATGACCCCTCCGAGGCTCTTCTGGGTGTGGCTGCTGGTTGCAGGAACCCAAGGTGAGCTGAGCCCCTGGGAAATACCAAAAGCAGAAGTGTGGAAGGCTGGTGCACCCTGGGGCTGCTCAGAGCCAGAGCGTCGTGGAATTCTCGGGTGCCAAG
ENST00000588201.5	CTAATACGACTCACTATAGGGAGACGCCGGGGGCGGACGGGAGGACCGGAGGACCGAGGACAGAAAGATTGGTGGACAGGAGCAGCGGCCGGTGGGGAGGGCGCTCGGCGGCGGCCTGCGGCCATGGCCACCGTGagtGCAGCGACGGCGGCGGAGCGGGCGGTGCTGGATTCGCAGAAGTGGAATTCTCGGGTGCCAAG
ENST00000588178.5	CTAATACGACTCACTATAGGGAGTGGCTCATACTTCCTCCCAGGAGCTGAGAGAACCATGGAGTCTGGCAGTACCGCCGCCAGTGAGGAGGCACGCAGCCTTCGAGAagtTGAGCTCTACGTCCAGAAGCATAACATTCAAGCGCTGCTCAAAGATTCTATTGTGCAGTTGACTCGTAAGTGGAATTCTCGGGTGCCAAG
ENST00000588176.5	CTAATACGACTCACTATAGGGGTCCTGAGGCTGCCTCCTAGGGTCCGGCCGGCGCTGGAGCTGCGGATTTAGATTGTCACTGCCACCTCGGTCGGTGCTTACTTCGCTGCCAGCTGGTCGTCGCCATGAACCCGGACCTGCGCAGGGAGCGGGATTCCGCCAGCTTCAACACCATACCGGTGGAATTCTCGGGTGCCAAG
ENST00000588172.1	CTAATACGACTCACTATAGGGGGAGTGTGCGGagtGGTTGGAGAGCTGTGGGGATTTCCTTCCCCCTTCAGAGTCCTCTTCCTTGGCTCagtTCCAAGTGTCCCAGCCCCAGagtACAATTTGTCGGGCACGAGCGGTATGGAAGTGGACGACCGCGTGTCGGCGCTGGAGAGTCCTCTGTGGAATTCTCGGGTGCCAAG
ENST00000588171.5	CTAATACGACTCACTATAGGGGGCTGCGGCGGCAGGAAATCGGGGCTCGGCCCCGCCGGCGCGCGACCCCATCCCCATCCCGGTCCCTGCAGAGCGATCCCCGGGCCCAGATATGGACGCAGCAGAGCCGGGACTCCCCCCAGGTCCTGAGGGCAGGAAGAGGTACAGTGGTACTCGACGTGGAATTCTCGGGTGCCAAG
ENST00000588143.5	CTAATACGACTCACTATAGGGAGTCTGAGCGCTACCCGGTTGCTGCTGCCCAAGGACCGCGGAGTCGGACGCAGACCATGTGGACCCTGGTGAGCTGGGTGGCCTTAACAGCAGGGCTGGTGGCTGGAACGCGGTGCCCAGagtGTCAGTTCTGCCCTGTGGCCTGCTGCAACCGTACAGTGGAATTCTCGGGTGCCAAG
ENST00000588120.5	CTAATACGACTCACTATAGGGCTTCTGCCTGGGACGTCAGCGGACGGGGCGCTCGCGGGCCGGGGCTGTATGGGGCTCCCGCGCGGGTCGTTCTTCTGGCTGCTGCTCCTGCTCACGGCTGCCTGCTCGGGGCTCCTCTTTGCCCTGTACTTCTCGGCGGTGCAGCGGTAGTTCAATCTGTGGAATTCTCGGGTGCCAAG
ENST00000588078.5	CTAATACGACTCACTATAGGGGAAGTGTGGGGAGAACTTGGTCTCCTCTCTGCTATagtAAATATGGGAGACGACAGACCGTTTGTGTGCAagtCCCCGGGCTGTGGACAGAGATTTACAAACGAGGACCACCTGGCAGTTCATAAACACAAGCagtAGagtACATTGAACCATATAGAGTGGAATTCTCGGGTGCCAAG
ENST00000588067.1	CTAATACGACTCACTATAGGGCGCCGCAGCGGGAGCGGGAGCCGGAGCTGCGAGGCGCGGCGCAGAGCTGGGGCTGCGCGGGGCCGGGCGAGCGGGACCAGGCGGGAGCCagtGACCGCTAGGGCCCGGCCTAGCCCCGCGATGCCGCCGGCGAGTGGCCCCAGCGTCCTTACAAACTAGTGGAATTCTCGGGTGCCAAG
ENST00000588057.1	CTAATACGACTCACTATAGGGGAAAGTGAGGTCATCATTCCTTTCAGGAAGTTGAGTGAGGCCTGAGACAGCAagtTTTCGTTTAGCCTGGCGGCGGCCCTCCTTGTCTTCGAGAAGAGCATCCGCGGCTAGCAGTGGAAGATGGGGTTGGGCCCCAGGTCTCTGCCTTTAAGCCGAACGTGGAATTCTCGGGTGCCAAG
ENST00000588018.5	CTAATACGACTCACTATAGGGACCCAGGACCCTAACGCAGAGGCGCTGTGTTTGGAAGTCCCGCTATCACGGCCCCCCAGATGGGGCCTGGACGagtCCTCCTGACGGCCTTGTTGCTTCTGGCCCTGGCGCCACCGCCGGAAGCCTCCCAGTACTGCGGCCGCCTTGAACAATCGACGGTGGAATTCTCGGGTGCCAAG
ENST00000587995.5	CTAATACGACTCACTATAGGGGCACGGAAGACAAAGGCCTGGGGCGTCCTGGGGTCTGGGAGGAAGGCAGACAGAGCTCATGGTCTGTGGCTGCTCTGCCCTCCTTCCCCTCCCCAACCCCAGGCCCACCagtCCTGCAACTCCCAACTTCCTCGCAAACCCCAGCTCCACCGAAGTTAGTGGAATTCTCGGGTGCCAAG
ENST00000587993.5	CTAATACGACTCACTATAGGGGTGGAGAATACTTTTTGCGATGCCTACTGGAGACTTTGATTCGAAGCCCAGTTGGGCCGACCAGGTGGAGGAGGAGGGGGAGGACGGCGTCATCCCAAAAGCCCTTCCATCGCAGCTGGGGAGCTCCTGCCCCTGGAGCTGACTCCTCCAGACTACACGTGGAATTCTCGGGTGCCAAG
ENST00000587987.5	CTAATACGACTCACTATAGGGAGACCTGGAGGGCTTGGGTAAAAATGGCTGAATATTTAGCTTCGATATTCGGGACTGAGAAGGACAAATCGGGGTCTGCCGGCACGGGGACCGGTGCTCCCGGCTTCACAACAAGCCGACATTCAGCCAGCCCTGCCCTCTGAGCTCAGCGTGAGACGGTGGAATTCTCGGGTGCCAAG
ENST00000587985.6	CTAATACGACTCACTATAGGGCGGTGGGTGAGTGCACCGCGTTCTCGCACGCGTCATGGCGGTCCTCGGAGTACAGCTGGTGGTGACCCTGCTCACTGCCACCCTCagtCACAGGCTGGCGCCACACTGCTCCTTCGCGCGCTGGCTGCTCTGTAACGGCAGTTTGTTCCAAAGCCCTCGTGGAATTCTCGGGTGCCAAG
ENST00000587975.2	CTAATACGACTCACTATAGGGCCCCTGCCCGCCTCCGGGCGCCCGTCACTTCCTGCCCGGCCCGGTGAAGGCCCTGCCGGGCGGCGGCGGCGGCGACAGCGTGCGAGCCATGGTCGCGCTGGAGAACCCCGAGTGCGGCCCGGAGGCGGCGGAGGGCACCCCGGGCGGGCTCTCGGAGCGTGGAATTCTCGGGTGCCAAG
ENST00000587969.1	CTAATACGACTCACTATAGGGTGAGTTACTGGGagtGAATCCCCCTAGTCCTCTCCCAGCTCTCTCCCTTCGCCCTCCAGTGGTGATTAGAAAAGGGGGAGGGAGGGGGAAGAGGTTTCAGCGTCTCCCACCCCTGCAGGTGATGTTCTGCACCCTGAACACCCACAAAGAGACCAATCGTGGAATTCTCGGGTGCCAAG
ENST00000587962.6	CTAATACGACTCACTATAGGGATTTTTGGCGCCGGCCCCAGCCTGAGCGGGGACGGCGGCCGGGAGGGCGCGGCCCGGGTTCCCGTTCCCCGCGGAGCCATGCGGTACAACGAGAAGGAGCTGCAGGCTCTGTCCCGGCAGCCGGCCGAGagtGCGGCCGAGCTGGGCATTATAGCTAAGTGGAATTCTCGGGTGCCAAG
ENST00000587950.5	CTAATACGACTCACTATAGGGAGCGAGCCCTTGGCGTTCAGTTCGCGGTGTCAGCCTCCGCCTCCGAGCCTCAGTTGTCTTCTCTGTGAGGTGGGAagtCCGGTGAATCCTGCCGCTGGCGTGGATGAGAAGTGAagtCGTGCTCGGAGCTGCGAGTGACAGCGGGCAGGGAGTGGACAGTGGAATTCTCGGGTGCCAAG
ENST00000587948.5	CTAATACGACTCACTATAGGGAAGCCCGTGGAGGGGGCGGGATCCCAGGGGGGTTTCTACGATTAGTCAATACCCAGGAGGGCGGGATAGAAAGGACTGCAAGATGGAGGAAGGCGGGAACCTAGGAGGCCTGATTAAGagtGTCCATCTACTGGTCTTGTCAGGTGCCTCGAACGTACGTGGAATTCTCGGGTGCCAAG
ENST00000587947.5	CTAATACGACTCACTATAGGGAGAAAGGGCAGACagtGAGAAGAAGATAGAGGTGAGAGAGAAGAGagtGCagtAGGAAGAAAGGAGCTGTGTGGAAGACGGTGGCCagtGGGTTGAAGGTACATGGTGCGGGTCCGAGCTGTGGTGagtGCCCGAGagtACTCCAGTGGACCAGAAGCGTGGAATTCTCGGGTGCCAAG
ENST00000587915.1	CTAATACGACTCACTATAGGGGAGTCGGGCTCTAATTGGTCGAGTTTCCGCAGAGTGCCCGGAGCCCTAGGCCGGTGGGCGGTCCTCGGAGTACAGCTGGTGGTGACCCTGCTCACTGCCACCCTCATGCACAGGCTGGCGCCACACTGCTCCTTCGCGCGCTGGCTGCTGTGATTGGAGTGGAATTCTCGGGTGCCAAG
ENST00000587913.1	CTAATACGACTCACTATAGGGGGCGGAGCGGGCGGCGGAGCGGCGGCAGCAGCGACCGCGCTGAGCACGTTCTTCCAAGAAACCAACATTCCCAACAGCCACCACCACCACCAGATGagtTGCACTCCCAGCAACACCCCTGCCACGCCGCCCAACTTCCCCGagtCGCTTAAGACTGCGTGGAATTCTCGGGTGCCAAG
ENST00000587909.1	CTAATACGACTCACTATAGGGGCAGAGCCACTTCCGCCCCAGGTACGCTAGGCCGCGGCCTTCGTTCCTCCCAGAAAGCACATCAGCCCTTCAAGCCAGACCTAATATCCCAGCTGGAGAGAGAAGAAAAGCTTTTGATGGTGGAGACAGAAACCCCAAGAGagtGagtTCAATTCCTGGTGGAATTCTCGGGTGCCAAG
ENST00000587887.5	CTAATACGACTCACTATAGGGAACagtACGCTGGAAGAGCTCGTGGCGTGCGACAACGCGGCGCAGAAGTAAGTAGCCGGGGCTGCCGCCGCCTGAGGATGCAGACGGTGACCGCCGCGGTGGAGGAGCTTTTGGTGGCCGCTCAGCGCCAGGATCGCCTCACAGTGGGGTTAATCGGCGTGGAATTCTCGGGTGCCAAG
ENST00000587884.1	CTAATACGACTCACTATAGGGTCAACAGCATGATCCAGGCACACATATCTGTAAGCACTCAGCCCAagtAAGTGGGCCCCGTTGCTGTGTTGGAGTTCTGGGTTCAGGCTCTCATAAGCCAGCATCTCTGGTACCGAGAACAACCTATCCTCTTCCTCagtGACCACTTGCAGCCACTTGTGGAATTCTCGGGTGCCAAG
ENST00000587862.5	CTAATACGACTCACTATAGGGACTTGAGCCTGGGAGGTTTGAGTCTGCAGTGACCCTGATGGCACCACTGCATTCCTGCCTGCTGGGCGACAGAGTGAGACCCTGTCTCAGACAAACAAAAACCAAGGGGCTGCCAGGTGCCGAGGCGTGCAGCCACCCGTGGGACACGGCAAAGGCTGGTGGAATTCTCGGGTGCCAAG
ENST00000587846.5	CTAATACGACTCACTATAGGGGTTGCTATTTCATTTACCACAGTAGTTTGAGTCATTTCCACATCTTGCGAGTCCTTCCGAACGAGTCTCCTTTCCTTGGGGCTCGCAACCACCCAATGATCGATTCAGGAGAAAAGAAGCCTGGGCGGAGAGCAGAGGAGGCAGTGACCCACCTGTACGTGGAATTCTCGGGTGCCAAG
ENST00000587834.6	CTAATACGACTCACTATAGGGAGGTGCTCCGCAGCCGTCTGTGCCACCCAGAGCCGGCGGGCCGCTAGGTCCCCGGAGACCCTGCTATGGTGCGTGCGGGCGCCGTGGGGGCTCATCTCCCCGCGTCCGGCTTGGATATCTTCGGGGACCTGAAGAAGagtAACAAGCGCTCACTCGCAGTGGAATTCTCGGGTGCCAAG
ENST00000587798.1	CTAATACGACTCACTATAGGGCACAGTCCAGGTGCTGGGAGGCCCTCCTTGGCTTAGGAGGACACTTCCAAAGCTGGGGCGCCCCAAGGAGGCACCAGTGGCCAGAATGTCCACGCAGAGCACCCACCCCCTGAAACCTGAGGCCCCACGTCTGCCACCTGGGATCCCCGGGACTAGCAGTGGAATTCTCGGGTGCCAAG
ENST00000587772.1	CTAATACGACTCACTATAGGGATTTCTAGGGTTGGACCGTGCAGGCACGGGCGGTCAGCTGGGCCGCAGCTCCTCCGGCTCTGCAGGGTCACGGAGGAAGTCTCCTGGAACCAGCAGGAGGAAACATGGGGGATACTGGCCTGAGAAAGCGGAGAGAGGagtAGAAGTCGAACAACTGGGTGGAATTCTCGGGTGCCAAG
ENST00000587761.1	CTAATACGACTCACTATAGGGTAGGCTACGGGCCACGCGCCGCCGCCGCTGCCGCCGCCACTGTCCTCTTCGGAGGCGCGGGCCCGACGGAAACCATGTTTGTGGCTCGCAGCATCGCGGCGGACCACAAGGATCTCATCCACGagtTCTCTTTCGACTTCCACGGGCGGTATCAACAGGTGGAATTCTCGGGTGCCAAG
ENST00000587760.5	CTAATACGACTCACTATAGGGCTCAGAATCGGGCGTTGGGCTTTGCCGGGTGCTTCAGATCAATGGagtAGTTCCACCCGTTCATCGAGGCACTGCTGCCTCACGTCCGCGCTTTCTCCTACACCTGGTTCAACCTGCAGGCGCGGAAGCGCAAGTACTTCAAGAAGCATTGAACTCGCGTGGAATTCTCGGGTGCCAAG
ENST00000587752.5	CTAATACGACTCACTATAGGGCCCCGCGGGCTCGGGGagtTCTGTGGagtGCTGTCGTCTAGACAGGGCGCAGCCCCCTCCCTGCGTCCCCGTCCCGGCCCAGGCCCCTGAGCTGGAGGGATGGAAAACTCCTCTGCAGCATCAGCCTCCTCGGAGGCAGGGAGCAGCCGACGACTCTAGTGGAATTCTCGGGTGCCAAG
ENST00000587747.5	CTAATACGACTCACTATAGGGCGGCCGTGGACGAGCGTCCGTGCGGCCTGGTCCGGGCCagtTCCGCGTGAGGACCCCGCCGCTGTCGCCGCTCCCGTTCCGGCCCTGGCCCCTCTGCCCGGCAGCGCCGCGCACCATGGGCTCCATTCTCAGCCGCCGCATCGCGGGGGCTGATAACCGTGGAATTCTCGGGTGCCAAG
ENST00000587738.2	CTAATACGACTCACTATAGGGGTCCTGGGCAAGGGGAGGAGCTGAGCCCTACTCTTGCAAGACCCCCGGCCTCCTCACCCCACGCGGGAAGCATGAACAGAAAAGACAGTAAGAGGAAGTCCCACCAGGAagtCACCGGAAAAATAGGAGGGCGAGGCCGGCCCCGCCAAGCGCTAGCTGTGGAATTCTCGGGTGCCAAG
ENST00000587722.1	CTAATACGACTCACTATAGGGGACCTGCGCCTTTTACCCACCGCGGCGCCGGTCTCACGTGCAGTCCCTTCGCTCTTCTCCCCTAGTTCGGTGCCATGGCGTCCCAGGGTCGTCGGCGGAGGCCCCTGCGGAGGCCGGAGACGGTGGTGCCGGGGGAGGCGACCGAGACGCAGCATCTGGTGGAATTCTCGGGTGCCAAG
ENST00000587718.5	CTAATACGACTCACTATAGGGCCCGGGAGCGGCAGTGGAACCGACTCCCAGAACTCCGGACGTGTGCGGCGCAGTGAGTCGCAGCCATGTTCCTGGTTAACTCGTTCTTGAAGGGCGGCGGCGGCGGCGGCGGGGGAGGCGGGGGCCTGGGTGGGGGCCTGGGAAagtTGAAACGTCTTGTGGAATTCTCGGGTGCCAAG
ENST00000587711.5	CTAATACGACTCACTATAGGGATTGGTGGACAGGAGCAGCGGCCGGTGGGGAGGGCGCTCGGCGGCGGCCTGCGGCCATGGCCACCGTGagtGCAGCGACGGCGGCGGAGCGGGCGGTGCTGGAGGAGGAGTTCCGCTGGCTGCTGCACGACGAGGTGCACGCTGTGTTGACAAGCTTCGTGGAATTCTCGGGTGCCAAG
ENST00000587710.5	CTAATACGACTCACTATAGGGGGACCGACGGGCGCACCCAGGTAGGGGGGCGGCTGAGCCGCGCAGTGCGGACCCTCGCGGGGAACTGCGCCGCCGCCACCATGTCTCAGGAAGGTGTGGAGCTGGAGAAGAGCGTCCGGCGCCTCCGGGAGAAGTTTCagtGGAAGGTAAGCTCTCAGGTGGAATTCTCGGGTGCCAAG
ENST00000587690.5	CTAATACGACTCACTATAGGGGCCGCAGCCGCCGCTACAGTCCGGGCCGGGCTCCACCGCGCATCCTGCTCCACTCTGGCGACCGCCCCCGGGGCCCCCGCCGCGGGCGCGGCGCCCGCCATGGGCGAGGAGGACTACTATCTGGAGCTGTGCGAGCGGCCGGTGCAGTTCAGATAGTCGTGGAATTCTCGGGTGCCAAG
ENST00000587679.1	CTAATACGACTCACTATAGGGGCTGGACTCCCGTGTCCCTCCGCGCAGGCGGGCGGCCCCGGAGCGCTGGTGCCGGCAGAGGCGGCGACGGTGGCGCCCCTCCTCATCATGGagtAGGACACAGTGGCCACGCTGCTAGAGTGCAAGACGCTCTTCATCTTGCGCGGCCTATTCGTGTAGTGGAATTCTCGGGTGCCAAG
ENST00000587671.2	CTAATACGACTCACTATAGGGAGACAGAGAGAGGAGGTTGTCTGGGACAGACTGCTCCTGACAGAAGGATGTCCCAGCTGAGCCTGTCCTGGCTGGGCCTCTGGCCAGTGGCAGCATCCCCTTGGCTGCTCCTCCTGCTGGTCGGGGCCTCCTGGCTCCTGGCCCagtTCCTAGTAGGCGTGGAATTCTCGGGTGCCAAG
ENST00000587670.2	CTAATACGACTCACTATAGGGGGAGCCCTGCTCTCGCAACTCAAGATGGCGGACGAGAGTGAGACAGCAGTGAAGCCGCCGGCACCTCCGCTGCCGCAGagtagtGAAGGGAACGGGAACGGCCagtAGCACTGCAGCGATTGCGAGAagtAGGAGGACAACAGCTACAAGGCTATCCTGTGGAATTCTCGGGTGCCAAG
ENST00000587657.1	CTAATACGACTCACTATAGGGGCGGCCGCACCTATGACCCCAACCTCAGGTGGCAGCACCCCTCCGGGCATCACTGCACCAGCCGTGCCTAGCATCCCATCCCCCATTGGGGTGAagtGCTTCACCGGCCTCCCCCCACAGGCCAagtGGCAACCTGCTGCGGAAGCTGTGACTTAGCGGTGGAATTCTCGGGTGCCAAG
ENST00000587654.5	CTAATACGACTCACTATAGGGTTCCGCGCGAGTCTCTGGAGAAGCCGCAGCGCGAGTTGCCGCCGCTGCTGCCCGGGGCCGGCTTGCCTTGCGCCATGGACTGGCAGCCAGACGAGCAGGGCCTGCAGCAGGTCCTGCAGCTGCTCAAAGACTCACAGTCGCCCAACACACCGGTTAGCGTGGAATTCTCGGGTGCCAAG
ENST00000587652.5	CTAATACGACTCACTATAGGGGCTACCGACCGCCGCTGCGGGATGCTGCGCTCCACGTCCACGGTCACCCTGCTCTCGGGCGGCGCCGCCAGGACGCCCGGGGCGCCCAGCAGGAGGGCAAagtTTTGCAGACTACGGCTGACCGTACCTCCTGAGAGTCCAGTTCCTGACTCAATCTGGTGGAATTCTCGGGTGCCAAG
ENST00000587649.1	CTAATACGACTCACTATAGGGGGCTCGCTAagtGTGGACGCGTGAGGCGGAGGCGCGGGCGGAGGAGGGAGGCCGGAGCGGGCAGCGCGGCGGCGCCATGTCCGTGAACagtGACGAGCTCAAGCACCAGGTCagtATCAACCAGTTCGTGCTGACGGCGGGCTGCGCGGCCCTTGCGAGTGGAATTCTCGGGTGCCAAG
ENST00000587635.5	CTAATACGACTCACTATAGGGGGCTGTCTTCCCGGAGACCCGACCCCGGCAGCGCGGGGCGGCCGCTTCTCCTGTGCCTCCGCCCGCCGCTCCACTCCCCGCCGCCGCCGCGCGGATGCCAAGCACCAGCTTTCCAGTCCCTTCCAAGTTTCCACTTGGCCCTGCGGCTGCAGTCCGAGGTGGAATTCTCGGGTGCCAAG
ENST00000587625.5	CTAATACGACTCACTATAGGGAGGCGCTGCGGCAGGAGGGAAGATGGCGGACGAGGAGAAGCTGCCGCCCGGCTGGGAGAAGCGCagtAGCCGCAGCTCAGGCCGAGTGTACTACTTCAACCACATCACTAACGCCAGCCAGTGGGAGCGGCCCAGCGGCAACAGCAGCAGCTCAACGAGTGGAATTCTCGGGTGCCAAG
ENST00000587615.1	CTAATACGACTCACTATAGGGGCTCGCTAagtGTGGACGCGTGAGGCGGAGGCGCGGGCGGAGGAGGGAGGCCGGAGCGGGCAGCGCGGCGGCGCCATGTCCGTGAACagtGACGAGCTCAAGCACCAGGTCagtATCAACCAGTTCGTGCTGACGGCGGGCTGCGCGGCCCCAAGTGTGTGGAATTCTCGGGTGCCAAG
ENST00000587603.5	CTAATACGACTCACTATAGGGTCACACACACCAGGCCCTGCCAGGACAAGGCAGCTCCTGGAAGCTCCACCAGGACCCACGTCCACCAGGCATCTCGAACCCTTGGCCCCCATGGACCCCCTGAGGCGCTCCCCCTCTCCCTGCCTGTCCTCGCAGCCCTCCAGCCCCAGCCGGCAGCTGTGGAATTCTCGGGTGCCAAG
ENST00000587602.5	CTAATACGACTCACTATAGGGGACAagtTGGTCCCGAAGCGGCCAGCGCCGGGAGCTGCAGCGCTGAGACCCCCAGCCCGCCCCCTCGGGCTCCCGGCCGGGGCCCCATCATGTTCTCCAGGAAGAAACGAGAGCTCagtAAAACCCCTTCCATCTCGAAAAAGAACCGCGCTACGACTGTGGAATTCTCGGGTGCCAAG
ENST00000587583.6	CTAATACGACTCACTATAGGGCCGCGTTCTCGCACGCGTCATGGCGGTCCTCGGAGTACAGCTGGTGGTGACCCTGCTCACTGCCACCCTCagtCACAGGCTGGCGCCACACTGCTCCTTCGCGCGCTGGCTGCTCTGTAACGGCAGTTTGTTCCGATACAAGCACCCGTCTGAGCGGAGTGGAATTCTCGGGTGCCAAG
ENST00000587560.5	CTAATACGACTCACTATAGGGCGGGAGGCCCGGCGGTGGGGCCAGGATCTGTTCCTCCCCCCGCAGCCCTGGGGGGCGGCCCGGGTGAGCGCGGCGGCCTTATCTTCGGGGCGTCTTTCTTAGGTGAAAGAAAATGGCCCGAACCAAGCAGACTGCTCGTAAGTCCACCGCCCTATAGTGTGGAATTCTCGGGTGCCAAG
ENST00000587555.5	CTAATACGACTCACTATAGGGAAAGGACTGTGGGCCTCTTCGCAAAACGTGCAGCCCTGCCTTACCAGCTCTCTGCCCATCTCTCAGTGTGGACCCTAAAGGGGGAGGAAAGGATGCCTTCTGCACGGGGGAAATCCAAATCCAAGGCACCTATAACATTTGGGGACTTACACGTTAACGTGGAATTCTCGGGTGCCAAG
ENST00000587501.1	CTAATACGACTCACTATAGGGGGGGAGCGGCGAAGAGGCAGGAAGACAAGACCATGTCGAAGGGCCCCGGGCCCGGCGGCTCCGCAGCTTCCTCGGCGCCCCCGGCCGCTACCGCTCAGGTGCTGCAGGCACAGCCCGAGAAACCGCAGCACTACACCTagtGTTGATACAACAGATTTGTGGAATTCTCGGGTGCCAAG
ENST00000587489.5	CTAATACGACTCACTATAGGGGGCGGTGCCAGTGCCGGGCTGCGGGTCGGGGCTCACCagtTGCTGGTGCTACAGCTGACAGAGCGGCTTCGGGACGCGGAGAACGAATCCATGGCCAAGATTGCAGAACTGGAAAAACAGCTAAGCCAGGCGCGCAAGGAGTTGGAGACAACCCGGAAGTGGAATTCTCGGGTGCCAAG
ENST00000587469.1	CTAATACGACTCACTATAGGGAGTCACTCCTCGCCCCAGGCTCTGTGCACACCCCTGCCTGGTGACCTCCATTGGTGCTCCAGCGTGAACATGGTGCAAAGATACCAGTCTCCTGTCCGAGTCTACAAGTACCCGTTTGAGCTGGTCagtGCGGCCTACGAGAAGCGTTTCAAGCATTAGTGGAATTCTCGGGTGCCAAG
ENST00000587452.5	CTAATACGACTCACTATAGGGACTGCTCTGTGCCGTCAGCTCCTAGAGGCCCAGCCTCTGTGGCCCTGTGACCTGCAGGTATTAGGAGGGTCACAGCTAGGACGCCGGGACCCCCTGGAAGCCTAGAAATGGGACCATTGCAATTTAGAGagtTGGCCATAGAATTCTCTTTAAGGCCTGTGGAATTCTCGGGTGCCAAG
ENST00000587439.5	CTAATACGACTCACTATAGGGCGCCACACTTGAAGAGGCTGAGGGAGGCGGTGTCGCCGCCGCGGCGCTGTCATGGAGCTAGCGCAGGAAGCGCGGGAACTGGGTTGCTGGGCGGTCGAAGAGagtGGGGTGCCCGTGGCGGCCCGGGCCCCGGAATCGACGCTGCGCAGCGGCCAATAGTGGAATTCTCGGGTGCCAAG
ENST00000587402.2	CTAATACGACTCACTATAGGGTTTACGTCAAGATCAACTTATTCTTCAAATCATTTCACTCATGGACAAGCTGTTACGGAAAGAAAATCTGGACTTGAAATTGACACCTTATAAGGTGTTAGCCACCAGTACAAAACagtGCTTCagtCAGTTTATCCAGTCAGTTCCTGTCAACGTGAGTGGAATTCTCGGGTGCCAAG
ENST00000587400.1	CTAATACGACTCACTATAGGGGAAGGACCAAAGGCGACCGGTGCAGGTGCACGACGCCAGCTCCCTTCTGGGGGGCCGGGGCCTGGGGGTTGCCATGGCCCCCACTCCTGTCTGCACTGAGAAACCTCCCCGGGTGagtTCTGCAAAGTCTGTGCTGTCCGTGCCCCAGGAATTTGCCAGTGGAATTCTCGGGTGCCAAG
ENST00000587394.6	CTAATACGACTCACTATAGGGCGGGTTCCCGTTCCCCGCGGAGCCATGCGGTACAACGAGAAGGAGCTGCAGGCTCTGTCCCGGCAGCCGGCCGAGagtGCGGCCGAGCTGGGCagtAGGGGCCCCAAGAAGGGCAGCGTGCTGAAGCGGCGGCTGGTGAAGCTGGTGGTTGGCATAGCGTGGAATTCTCGGGTGCCAAG
ENST00000587365.1	CTAATACGACTCACTATAGGGagtGCCGGGCTATGGCGGCGAGCACTGGCTACGTGCGACTGTGGGGAGCGGCGCGGTGCTGGGTGCTGCGGCGGCCGagtCTGGCCGCCGCCGGGGGGCGGGTTCCCACTGCAGCAGGAGCGTGGTTGCTCCGAGGCCAGCGGACCTGCTGCAGGAAGGTGGAATTCTCGGGTGCCAAG
ENST00000587360.1	CTAATACGACTCACTATAGGGGTTTACTCTTACTGTTCTATCTCCAGCACTGCCCGTCTCTGCCTCTCTCCACTGTCCCTGGAGCTCCCTGGGCCCTTCCCTGGGCCTCAGGACCTCACTCACCACCCCATCTGCCCTGCAGGATGCCACAGCTGAGCCTGTCCTCGCTGAATTAAGGTGTGGAATTCTCGGGTGCCAAG
ENST00000587349.1	CTAATACGACTCACTATAGGGGGGGCCCGTTTGCAGAGCCCGCGGCGCCGGGAGGACTTTGTTCTTCTTCAGAAGAGAAAACTGAAGAAGGAGGAATGGCTGTGGGGCTTTGTAAAGCCagtTCCCAGGGGTTGGTGACCTTCAGAGagtTGGCGCTAGACTTTTCCCAACGCTAATTCGTGGAATTCTCGGGTGCCAAG
ENST00000587323.5	CTAATACGACTCACTATAGGGCCCTCACTCGCGCGTTAGGAGGCTCGGGTCGTTGTGGTGCGCTGTCTTCCCGCTTGCGTCAGGGACCTGCCCGACTCAGTGTGTGGCCGCCATGGCATCAGagtAAGGCAAACTTTTTGTTGGAGGGCTGAGTTTTGACACCAagtAGCACGCACAGTGTGGAATTCTCGGGTGCCAAG
ENST00000587310.5	CTAATACGACTCACTATAGGGGCTTCTGGGTCAAAGGACCAGTCTGCAGAGGGATCCTGTGGCTGGAAGCGAGGAGGCTCCACACGGCCGTTGCAGCTACCGCAGCCAGGATCTGGGCATCCAGGCACGGCCATGACCCCTCCGAGGCTCTTCTGGGTGTGGCTGCTGGTCAGCATTTGGTGGAATTCTCGGGTGCCAAG
ENST00000587309.5	CTAATACGACTCACTATAGGGCCGACGAAAGGTGTCACCACAGTGATGGCAGTGGAGGACAGCACGCTGCAAGTAGTGGTACGGGTGCGGCCCCCCACCCCTCGGGAGCTGGACAGTCAGCGGCGGCCAGTGGTTCAGGTGGTGGACGAGCGGGTGCTGGTGTTTAACCCGCAATTAAGGTGGAATTCTCGGGTGCCAAG
ENST00000587303.5	CTAATACGACTCACTATAGGGCTGCAGACGTTGCCCCATCTGACGCTCGGCTCGAGGCCTCTCTGTGAGGGACCGGGGGGCCATCCCCCTCCAGGGCGGAGATCGGAGGTCGCTGCCAAGCATGGCGCCCACCTGGGGCCCTGGCagtGTGTCTGTGGTTGGTCCCagtGATACAGGAGGTGGAATTCTCGGGTGCCAAG
ENST00000587296.1	CTAATACGACTCACTATAGGGAGACAAGACGCGAGGCCGGCAGCGCCCACCCGGTCGCAATGGAGCTTCCCCTAGGGCGGTGCGagtATTCCCGCACCTGGGACGagtACTCGGACCCAGAGTCAGAGACAGACCCAGACGCGCAGGCCAAGGCCTACGTGGCCCGCGTTACTACAGCTGTGGAATTCTCGGGTGCCAAG
ENST00000587279.1	CTAATACGACTCACTATAGGGGCCGCTGCCGCCGCTGCCACCATCCGCGAGGCAGGAGAGAGGAGGAGGAGTGCGGCGCGGCGGCCCCGGGACCAAGGAGGGACCCAGACATGGAGCTGCGGGAAGAAGCCTGGTCTCCGGGGCCGCTGGATTCTGAGGACCAGCAGagtGATAGCATAGTGGAATTCTCGGGTGCCAAG
ENST00000587260.1	CTAATACGACTCACTATAGGGTCCTTCTCTCTTTCCCCCTCATCCCGTCTTCCCCTCCTCCCGTCCTCCCTCGCCCCGCATGCTCCCGGCTTGCCGCCTGCAGGagtAGTTCCACCCGTTCATCGAGGCACTGCTGCCTCACGTCCGCGCTTTCTCCTACACCTGGTTCACCGTTAGACGTGGAATTCTCGGGTGCCAAG
ENST00000587250.4	CTAATACGACTCACTATAGGGGCGGGCCCGCGAGagtCCGGTGTTGGCGGCCCGAGCGGCTGCAGTTGCAGGGGCGGGGGAGGCGGCGGCGGGGCCCGGGAGAGGGGTGGCGTGGGGGACCGGCGCGTAGCCGGGACCATGGAGGGGCAGAGCGGCCGCTGCAAGATCGTTGACGCTAAGTGGAATTCTCGGGTGCCAAG
ENST00000587244.5	CTAATACGACTCACTATAGGGGGAGGTTTTCTCTTGGGTTTGTTTGGATTTTTTTTTTCAGCTTTTGTCTGAATTTTGGTTTTATTTTTCTGGGGCAGAGAAAATGGCTTTCCTTagtAAAAGTagtATAAGTAACCAGGTAAAGAATTTAGGATTTGGTGGTGGGTCTGGGATCCCCAGTGGAATTCTCGGGTGCCAAG
ENST00000587238.5	CTAATACGACTCACTATAGGGCGGTCCCTGCAGAGCGATCCCCGGGCCCAGATATGGACGCAGCAGAGCCGGGACTCCCCCCAGGTCCTGAGGGCAGGAAGAGGTACAGTGACATCTTCCGGAGCCTGGACAACCTCGAAATCTCACTGGGGAACGTGACCCTTGAGagtACGGCTAAAGTGGAATTCTCGGGTGCCAAG
ENST00000587228.5	CTAATACGACTCACTATAGGGAGAGCGTCGTCCTGAGAGGAGTGAAGGCGGCAAAATGGCGGACCGCTTCTCCCGCTTCAACGAAGACCGAGACTTTCAGGGTAATCACTTTGATCAGTagtAGGAAGGACACTTGGAAATTGAACAAGCGTCACTTGACAAGCCTATAGCCAACTCTTGTGGAATTCTCGGGTGCCAAG
ENST00000587214.1	CTAATACGACTCACTATAGGGAGTGCTTCCGGGTTGCAGCCAGGGAAGCCTCCGCGGTGGTGCAAGTGGAACCCAAGCCTTGAGGTTTCAGTGAGTAGGGGGCCGACGCCTGGGCAGCATGGCCGTATTCCGGTCGGGTCTCCTGGTGCTGACGACGCCGCTGGCCTCCCGAACCGTGAGTGGAATTCTCGGGTGCCAAG
ENST00000587212.5	CTAATACGACTCACTATAGGGGAAGACGCCAAGATGGCGACGAGTCAGTATTTCGACTTCGCGCAGGGCGGCGGCCCGCAGTACAGCACCCTCCTGGAGGACGGGACTTTGGTCTGGTTATTCCCCGCTGCTGTGACAGCGCCCagtACAGCAGCTGGTCCCCACTAGCAACCTTGCTGGTGGAATTCTCGGGTGCCAAG
ENST00000587210.1	CTAATACGACTCACTATAGGGGGCCCGGTCTGGAGTTTGCGGAGGGCCGAGCCGGGTGCGCACGGGGAGGCGGAGGCAGCGGCGGCGGCGGCGGCGGCGGCGGCGGCGGCGGAGCAGGTGATGTTCTGCACCCTGAACACCCACAAAGTGGACagtGACAAGCTCCTGGGCACCGAATCGTGGAATTCTCGGGTGCCAAG
ENST00000587191.3	CTAATACGACTCACTATAGGGTGTGTGCCagtGACGGCATTGTCCCAGATATAGCCGTTGGTACAAAGGCGTCTACGGTGACGTGCAGCGCGTGAAGATCCTGTTCAATAAGAAGGAGAACGCCCTAGTGCAGATGGCGGACGGCAACCAGGCCCAGCTGGCCagtAGCCTACGCGATCGTGGAATTCTCGGGTGCCAAG
ENST00000587173.5	CTAATACGACTCACTATAGGGATCCAGCTGTGCGCTCTCGTCGGGAGTCCCAGCCATGTCCGACGAGAGAGAGGTAGCCGAGGCAGCGACCGGGGAAGACGCCTCTTCGCCGCCTCCGAAAACCGAGGCAGCGAGCGACCCCCAGCATCCCGCGGCCTCCGAAGGGGCCGTGCCTTACGGTGGAATTCTCGGGTGCCAAG
ENST00000587166.5	CTAATACGACTCACTATAGGGCATCCCCTGCCCTGGCTGCAACCATGAGGGTCTTGGCCTGCCTCCTTGCGGCCCTGGTGGGGATCCAGGCTGTTGAGCGCCTGCGCCTGGCCGagtGCCCCCagtGGTGCGCTGGCCGCCTGGAGGTCTGGCagtGCGGGCGCTGGGGCAGCCGTCTTGTGGAATTCTCGGGTGCCAAG
ENST00000587161.5	CTAATACGACTCACTATAGGGCGGCAACGCTGCGGCCCCGCCCACGTCATGGCGCCCGAGGAGAACGCGGGGACCGAACTCTTGCTGCAGAGTTTCGAGCGCCGCTTCCTGGCGGCACGCACACTGCGCTCCTTCCCCTGGCAGGCAGTAATCGTTCTGGTCACTGGGACTTCCGTAACGTGGAATTCTCGGGTGCCAAG
ENST00000587146.5	CTAATACGACTCACTATAGGGTGGGCTGCGTGGAGAATACTTTTTGCGATGCCTACTGGAGACTTTGATTCGAAGCCCAGTTGGGCCGACCAGGTGGAGGAGGAGGGGGAGGACGACAAagtTGTCACCAGCGAGCTCCTCAAGGGGATCCCTCTGGCCACAGGTGACACCACTAGCTAGTGGAATTCTCGGGTGCCAAG
ENST00000587129.5	CTAATACGACTCACTATAGGGACCCGCTCCCGCCGCGCGCGAATCGCGGTCGCGAGCCATGGAGGAGGAGGCATCGTCCCCGGGGCTGGGCTGCAGCAAGCCGCACCTGGAGAAGCTGACCCTGGGCATCACGCGCATCCTAGAATCTTCCCCAGGTGTGACTGAGGTGAGACTCATCGGTGGAATTCTCGGGTGCCAAG
ENST00000587096.5	CTAATACGACTCACTATAGGGTAGGCCGGTGGGTGAGTGCACCGCGTTCTCGCACGCGTCagtGTGCTGCCAGTCagtTCCCCTCCCCCCAGGCGGTCCTCGGAGTACAGCTGGTGGTGACCCTGCTCACTGCCACCCTCATGCACAGGCTGGCGCCACACTGCTCCTTCAAGCCTTGGGTGGAATTCTCGGGTGCCAAG
ENST00000587079.5	CTAATACGACTCACTATAGGGGCGGCTGTGGGGAGGGCGACGGAGCGGGTGACCTTCCGGAGGCGGGAGCGAGCGAGGAGGCCCGGGAGCGCCGAGCGTCGCCGCCGCCGCCGCCATGAACAACTCGGGCGCCGACGAGATCGGGAAGCTCTTCGTGGGCGGTCTTGACTATCTTTGCAGTGGAATTCTCGGGTGCCAAG
ENST00000587072.1	CTAATACGACTCACTATAGGGGGCAGTGAACCGGGAGGTACTACCAGGTCGCCGTCGTTGCTCCGCTCGCTCTGAGAGAGCATGGCCCTGAGAGGCGTCTCCGTGCGGCTGCTGAGCCGCGGACCCGGCCTGCACGTCCTTCGCACGTGGGTCTCGTCGGCGGCGCAGACTACAGAAGGGTGGAATTCTCGGGTGCCAAG
ENST00000587064.5	CTAATACGACTCACTATAGGGTGCGAGGGCCGTGAGCTCACGGACCGACGGACCGACGGGCGGCCGGCCGGACAGACGGGGCAGCGCAGGGAGCGGGGACGCGGCGGGACAGCGACATGGCCGGCCACACGCAGCAGCCGAGCGGGCGCGGGAACCCCAGGCCTGCGCCCTTTCAAGCAGTGGAATTCTCGGGTGCCAAG
ENST00000587013.5	CTAATACGACTCACTATAGGGCGTAGACCACCACCTCTTTAGAACCTTGAGACCAGTCCCTGTCCCTGCCCCGTCCCCTCCTCATAGCATTAGAGACCAATGGCGCAGagtGGTGGAAAAGTGGGGGATCCCCTCTGGATCTTAAGAAAagtGGGGCTGGGGGGTTGCTCAGTGAACCGGTGGAATTCTCGGGTGCCAAG
ENST00000587005.5	CTAATACGACTCACTATAGGGAGCCCGAGGGCGGCGCAAGGCCTGAGGCCCAGCACAGTGATGTCCGAGCTCAGCGagtAAGCCAGCGAGCCGGAACTCCTGAACCGCAGCTTGTCCagtTGGCACGGGCTCGGGACACAGGTCAGCGGGGAGGAGCTGGagtTCCCCCTATCGGCCAAGTGGAATTCTCGGGTGCCAAG
ENST00000587001.6	CTAATACGACTCACTATAGGGCCGGGGCGGTGGGGAAGGCAAGATGGCGGCGCCCagtGAGGTGGCCGTGTGTACGGACTCGGCGGCCCCGagtTGGAGCTGCATCGTGTGGGAACTTCACTCGGGCGCCAACCTGCTCACCTACCGCGGCGGCCAGGCGGGACCCCGCGCATAAGCTCGTGGAATTCTCGGGTGCCAAG
ENST00000586987.5	CTAATACGACTCACTATAGGGAGCCGCGCGTGAGGACGGCTGAGGCCGCAGGAGTGATTTGGAGAACAagtCagtTAAGTCTGACATCATGagtTCCATCCGGCAAAGAAGAGAAATAAGAGCCACAGAAGTTTCTGAAGACTTTCCAGCCCAAGAAGAAAagtTGAAGTTCACGGACAGTGGAATTCTCGGGTGCCAAG
ENST00000586969.5	CTAATACGACTCACTATAGGGCCTGAGGTGTCTTAGCGGCCTCTAGACCCCAATCCAGCCAACAGGTGGACATGGACTGCAGGGTCCACagtCGACCCATCGGCCTGACGTGGGTGCTGCAACTGACCTTGGCagtGATCCTGCTAGAAGCCTGTGGAGGGAGCCGCCCACAACCATTGGTGGAATTCTCGGGTGCCAAG
ENST00000586958.1	CTAATACGACTCACTATAGGGGTACATGGTGCGGGTCCGAGCTGTGGTGagtGCCCGAGagtACTCCAGTGGGGGCTGGCTGCCTGTGGGGGGCGGGGGCCTCAGCCAGACAACCTTGGAGTGTACACTGAAGCCAGGCTTGGTTTACAACAAGGTGAATCCCATCTTTCCACTAGCGAGTGGAATTCTCGGGTGCCAAG
ENST00000586927.2	CTAATACGACTCACTATAGGGGAGCCCTCCCTGCTCTACCTCCGGCACTGCCCGTCCCTGCCTCTCCACTGTCCCTGGAGGTCCCTGGGCCGTTCTCTGGGCCTCAGGATCTCACCGTCCATCCCGTCTGCCCTGCAGGATGTCCCAGCTGAGCCTGTCCTGGCTGGGCCAACCCTTGGGTGGAATTCTCGGGTGCCAAG
ENST00000586899.1	CTAATACGACTCACTATAGGGCTCTCATCAGCTGTGTGACCTAGGGTGGCagtTGGAGCCTCCCACCACCACCTAGGTCCTGAGagtCGCTGAAGCCCAGCCTGTCTGCCATCATCCCCCAGCATGGACCGTGGGAGCCTCCTGCCCTTCCAGCTagtGTGCCCCCGGCCTATATCAGAGTGGAATTCTCGGGTGCCAAG
ENST00000586897.1	CTAATACGACTCACTATAGGGGCGTTCGTGGCATTCAGGGagtTGGCTGTGTACTTCACCCAGGAGGAGTGGAGGTTGTTGAGCCCTGCTCAGAGGACCCTGCACAGGGAGGTGATGCTGGAGACTTATAACCATCTGGTCTCACTGGAAATTCCATCTTCTAAACCAAAAGTCTCCAAGTGGAATTCTCGGGTGCCAAG
ENST00000586895.6	CTAATACGACTCACTATAGGGAACTGCGACCGGGGTTCAGCGCTCGGGTGAGGAGCTGGTGGCGTCGGCAGGTTCGAGGCGATTCGAGCTCCAGCTAGGATGATCGAGGTTGTTTGCAACGACCGTCTGGGGAAGAAGGTCCGCGTTAAagtCAACACGGagtATACCATAGTCATCCAGTGGAATTCTCGGGTGCCAAG
ENST00000586876.1	CTAATACGACTCACTATAGGGGCTATAAAACCCAGGCCGGCAGGATCGCTGCACCCGCGGCGGCCTCCTCGGTGCGCGACCCCCGGCTCAGAGGACTCTTTGCTGTCCCGCAAGATGCGGagtCTGCTGGCGCTCCTGGCCCTCTCCGCGGCGCGGCCATCGGCCAGTGCATCGGGCTGGTGGAATTCTCGGGTGCCAAG
ENST00000586872.5	CTAATACGACTCACTATAGGGATTGACGTGCAGACCTTGAATCGAAACCCAGGCTCCTGCAGGCACTGGCACAGCTACAGCGAGGGCCTCGGCCATCCAAGGGTCTCCCAGGTGACCTTCCCTCCACCCCAGGAAGCTATGACAGAGGCCGGGAAGCTGCCCCTACCGCTATTCAGACTGTGGAATTCTCGGGTGCCAAG
ENST00000586870.5	CTAATACGACTCACTATAGGGGCAGTTGCTGTTATTGTGACTTGTCGGGCCACGGCCCCGGagtTTGTGGCTGCCGCGGGGAGATGGCTGAGGCCGAAGGGGTTCCCACGACCCCAGGCCCGGCTTCGGGGTCGACTTTCAGGGGCCGCCGAGagtTGTCAGGCTCCTGGCCACTGAGTGTGGAATTCTCGGGTGCCAAG
ENST00000586858.1	CTAATACGACTCACTATAGGGGCGTGGCCTCCCGTAGACTCAGGGCTCAAGTTGGACGTGGGCCCAAATCTGGACCGGCTGGGTTTGCTGGGGGTGTCTTGAGGTCCCCTCCACCGTCGTCTCCGAATCCCCCTCCATGATCCTTCCTTGCTCCATCTCACCCTGGCAGACCCATAGCGGTGGAATTCTCGGGTGCCAAG
ENST00000586840.1	CTAATACGACTCACTATAGGGGTCACGTGACTGCTGCGGGCCAGCCAAGATGGCGGCCTCagtCTTGGTCCTGCTGGCGCTGTGTCTGCTGCTGCCGCTGCTGCTGCTGGGAGGagtGAAGCGCTGGCGCCGGGGGCGGGCGGCCCGGCagtTAGTAGCGGTGGTGCTGGTGGTAAACTGTGGAATTCTCGGGTGCCAAG
ENST00000586827.6	CTAATACGACTCACTATAGGGGTGCCGCCGGCGCCATGGGCAATTGCCACACGGTGGGGCCCAACGAGGCGCTGGTGGTTTCAGGGGGCTGTTGTGGTTCCGACTATAAACAGTACGTGTTTGGCGGCTGGGCCTGGGCCTGGTGGTGTATCTCCGACACTCAGAGGGACATCGAACGCGTGGAATTCTCGGGTGCCAAG
ENST00000586825.1	CTAATACGACTCACTATAGGGTCCGTGGGCCCGGGGGCGGCGGGGGCCGGGGAGTGAGGGGCCGGCTGAGCCCACCTCGCTGGGCCCTCCCTGGCGCCCCGCCTTGGGCGGCGGCGAGCGCGCGGGCCGCCATGTCGTACagtCTCCCGCACCTGCACAACGGCTGGCAGCTGGCCTAAGTGGAATTCTCGGGTGCCAAG
ENST00000586823.5	CTAATACGACTCACTATAGGGAGCGCCGGAAGCGGTCCGAGAATGAAGAGTGTGATCTACCagtCATTGTCTCAGAAAGAGGCGAagtACTCCGagtTCCAGGTCAGTTCTTGGCAGGGAGTCCAGGAGCAACAGAGCCTTCAGGAGCACAGCGGGCCGAGGCCTTCGTGCTCAACGCTGTGGAATTCTCGGGTGCCAAG
ENST00000586813.5	CTAATACGACTCACTATAGGGCGCCGCTCCAGCGAGGCGCGGGCTGTGGGGCCGCCGCGTGCCTGGCCCCGCTCGCCCGTGCCGGCCGCTCGCCCGCCATGCCTGGCTTCGACTACAAGTTCCTGGAGAAGCCCAAGCGACGGCTGCTGTGCCCACTGTGCGGGAAGCCCACTGGACTCGTGGAATTCTCGGGTGCCAAG
ENST00000586807.5	CTAATACGACTCACTATAGGGGTTGGAGTCATAAGACGGCGTCGGTGTTGCAGTCTGTGTCCTTGGAGGTGACCAGGGCCACTGCAGGCATGGTGCTAGCAGAGCTGTACGTCTCTGACCGAGAGGGAAGCGagtCCACGGGAGagtGAACCAAGGAGAAACCATTTAAAATTGCAGTGGTGGAATTCTCGGGTGCCAAG
ENST00000586806.1	CTAATACGACTCACTATAGGGGAGACTGTTACTTACCAACGGGGACCAACACGCAGCAGCCGCTGCCGCCGCCGCGGGAGCCGCTGCCCGAACTCCCGGCCCGAACTCCAGCTTGAAATGGCGATTGAAAACCTCCAAAAAAGCGAAGGAATCACATCACACAAAAGCGGCCTAAGGTAGTGGAATTCTCGGGTGCCAAG
ENST00000586797.5	CTAATACGACTCACTATAGGGGGACACTGTGCCGGGGCGAGCTGACAGGAGTTCACGGCTGCGATAGAACagtGAGagtTCATGGGCGCGACAGAGCCTGGCGGGGATACCAGCAGCGTGagtAGTTCCACCCGTTCATCGAGGCACTGCTGCCTCACGTCCGCGCTTTCCACGATCTGGTGGAATTCTCGGGTGCCAAG
ENST00000586782.5	CTAATACGACTCACTATAGGGGGACCGCGGAGTCGGACGCAGGCAGACCATGTGGACCCTGGTGAGCTGGGTGGCCTTAACAGCAGGGCTGGTGGCTGGAACGCGGTGCCCAGagtGTCAGTTCTGCCCTGTGGCCTGCTGCCTGGACCCCGGAGGAGCCAGCTACAGCTTTGAACGGAGTGGAATTCTCGGGTGCCAAG
ENST00000586771.1	CTAATACGACTCACTATAGGGTTCTCCGTTAGTGCTTCCGGGTTGCAGCCAGGGAAGCCTCCGCGGTGGTGCAAGTGGAACCCAAGCCTTGAGGCCTGGGCAGCATGGCCGTATTCCGGTCGGGTCTCCTGGTGCTGACGACGCCGCTGGCCTCCCTAGCCCCTCGCCTGCCGGGCTCTGTGGAATTCTCGGGTGCCAAG
ENST00000586746.5	CTAATACGACTCACTATAGGGGGAGAAGGGGTGCGAGCGGCGGCGGCGGCGGAGGCTGCCATGGACGACGAGGAGGAGACGTACCGGCTCTGGAAAATCCGCAAGACCATCagtCAGCTGTGCCACGACCGTGGCTATCTGGTGACCCAGGACGAGCTTGACCAGACCCTCTGCCCCGAGTGGAATTCTCGGGTGCCAAG
ENST00000586740.1	CTAATACGACTCACTATAGGGGCCCAGCCTGAGCCAGCACTTGCCTTTACGACCATGTTCAAGGGGCTGAGCAAAGGCTCCCAGGGGAAGGGGTCCCCCAAGGGCTCCCCCGCCAAGGGGTCCCCCAAAGGCTCCCCCAGCAGGCACAGCCGGGCTGCCACCCAGGAGCTGTCTAAATTGTGGAATTCTCGGGTGCCAAG
ENST00000586731.1	CTAATACGACTCACTATAGGGAGCAAGGTTCCTTGGAAGAAGATGTCTGCAGAGGAGCTGGAGAATCAGTACTGTCCCAGCCGagtGGTTGTCCGACTGGGAGCAGAGGAAGCCTTGAGGACCTACTCACAGATAGGAATTGAAGTCCATTTATAGGCTTGAGAACTCCTAGTCCGCTAGTGGAATTCTCGGGTGCCAAG
ENST00000586720.5	CTAATACGACTCACTATAGGGTCTGGGTCAAAGGACCAGTCTGCAGAGGGATCCTGTGGCTGGAAGCGAGGAGGCTCCACACGGCCGTTGCAGCTACCGCAGCCAGGATCTGGGCATCCAGGCACGGCCATGACCCCTCCGAGGCTCTTCTGGGTGTGGCTGCTGGTTGCTCCCCAGTGGTGGAATTCTCGGGTGCCAAG
ENST00000586693.7	CTAATACGACTCACTATAGGGCGAGGTCCCAGCAGCGGACGAGGGAGGTGCCGCCGTCGCCCAGGagtGGCTGGGAagtAAGCGagtTAGCCTTTTAAGAGATTTGCTCTGACCCATCTGAAGTCCATATGGCTCTGTagtagtAAGACCTCCTGAAAAATCCTTTCTATCAACAAGTGGTGGAATTCTCGGGTGCCAAG
ENST00000586683.5	CTAATACGACTCACTATAGGGACTATCTCCCGGGTGAACGGAGCTTTCGCAGCTGGAGAAGGCTCATCCACCTGCAGACATGGGGCGCAGAAAGTCAAAACGAAAGCCGCCTCCCAAGAAGAAGagtACAGGCACCCTCGAGACCCAGTTCACCTGCCCCTTCTGCAACCATAGGCAGAGTGGAATTCTCGGGTGCCAAG
ENST00000586680.1	CTAATACGACTCACTATAGGGAGTGGCAACATGGCGTCTTCGGGAGCTGGTGACCCTCTGGATTCTAAGCGTGGAGAGGCCCCGTTCGCTCAGCGTATCGACCCGACTCGGGAGAAGCTGACACCCGAGCAACTGCATTCCagtCGGCAGGCGGAGCTTGCCCAGTGGCAAGTCAGATCGTGGAATTCTCGGGTGCCAAG
ENST00000586672.5	CTAATACGACTCACTATAGGGGGAACATGGCGGACCAGATCCCGCTTTACCCGGTGCGTAGCGCAGCGGCGGCCGCAGCCAACCGCAAACGCGCGGCCTACTACAGCGCCGCGGGGCCCAGGCCGGGAGCCGACCGGCACAGCAGTTGCTGTGGTTGGCTGATAAATATTCTGACGGCCGTGGAATTCTCGGGTGCCAAG
ENST00000586651.5	CTAATACGACTCACTATAGGGGCGTGTCGGCGGGATCATGGCGACTTTGGTCGAACTGCCGGACTCGGTCCTGCTCGAGATCTTCTCTTACCTCCCGGTACGGGACCGGATCCGCATCTCCAGGTGCGGCCCCGCCTCCGGGGGGAAGGGCAGGGCGGAGGGCGCAGCTGTGCAGTCGCGTGGAATTCTCGGGTGCCAAG
ENST00000586638.5	CTAATACGACTCACTATAGGGCAGAGTGCCCCTCCGGCCTCGCCATGAGGCTCTTCCTGTCGCTCCCGGTCCTGGTGGTGGTTCTGTCGATCGTCTTGGAAGGCCCAGCCCCAGCCCAGGGGACCCCAGACGTCTCCAGTGCCTTGGATAAGCTGAAGGAGTTTGGAAACGGCAAACCTGTGGAATTCTCGGGTGCCAAG
ENST00000586636.5	CTAATACGACTCACTATAGGGGGAGGCTCGGGTCGTTGTGGTGCGCTGTCTTCCCGCTTGCGTCAGGGACCTGCCCGACTCAGTGGCCGCCATGGCATCAGagtAAGGCAAACTTTTTGTTGGAGGGCTGAGTTTTGACACCAagtAGCAGTCGCTGGAGCAGGTCTTCTAATCTCAAGGTGGAATTCTCGGGTGCCAAG
ENST00000586618.5	CTAATACGACTCACTATAGGGCCGGACGAAGGGGGAGAGTAGACAGCAGAACCAGCGGCGGCGGCTAAGCAGAGACTGTAGTAGCGGCGACAGCGACGACGGCAGCGATGGCTGGGGCGGGGCCAGCCCCGGGACTCCCGGGTGCAGGAGGACCCGTGGTCCCGGGTCCTCTATTGTGCGTGGAATTCTCGGGTGCCAAG
ENST00000586613.1	CTAATACGACTCACTATAGGGCGGGAACCAGGGGCTTACTGCGGGACGGCCTTGGAGAGTACTCGGGTTCGTGAACTTCCCGGAGGCGCAATGAGCTGCATTAACCTGCCCACTGTGCTGCCTGGCTCCCCCAGCAAGACCCGGGGGCAGATCCAGGTGATTCTCGGGCCATCAGGTCGGTGGAATTCTCGGGTGCCAAG
ENST00000586608.3	CTAATACGACTCACTATAGGGGGGACGGCGGCCGGGAGGGCGCGGCCCGGGTTCCCGTTCCCCGCGGAGCCATGCGGTACAACGAGAAGGAGCTGCAGGCTCTGTCCCGGCAGCCGGCCGAGagtGCGGCCGAGCTGGGCagtAGGGGCCCCAAGAAGGGCAGCGTGCTGATAACGGGAGTGGAATTCTCGGGTGCCAAG
ENST00000586607.5	CTAATACGACTCACTATAGGGAAGCAAGTGTGGCCCTCGTGGACAACCTACGAGCCTTAGGGACACAAAAGGCTTCCTGCGCAAACTGCACGGAATCTCCTGACAGGACTTCACGTTAATCATCATTCATAGGTGAAAGAAAATGGCCCGAACCAAGCAGACTGCTCGTACTGCATCTGGTGGAATTCTCGGGTGCCAAG
ENST00000586604.5	CTAATACGACTCACTATAGGGACAAAGGGCCCGCGCGCAGCCGCCGCCGCCGCCGCCGCGCGAGGAGCCAGGATGGTCCTGGTCCACGTCGGCTATCTCGTGCTTCCAGTGTTTGGCTCTGTGCGAAACAGAGGGATCTCAGTGTGGagtCTGGCTTGAGTCCTGCTCAGTCCAGTGGCGTGGAATTCTCGGGTGCCAAG
ENST00000586590.5	CTAATACGACTCACTATAGGGGAAACCCACGAGGGGACGCGGCCGAGGAGGGTCGCTGTCCACCCGGGGGCGTGGGAGTGAGGACTGCAAGATGGAGGAAGGCGGGAACCTAGGAGGCCTGATTAAGagtGTCCATCTACTGGTCTTGTCAGGTGCCTGGGGCagtCAAAGGTACTTCCGTGGAATTCTCGGGTGCCAAG
ENST00000586587.1	CTAATACGACTCACTATAGGGGGGGTCTCGGGCTTCCGCCTTCTTGCTGCCCTCGTTCTTGCCAGGGCCGCGGTTAGTCCCTGCTGGCCACCCCACTGCGACCATGTTCGTTCCCTGCGGGGAGTCGGCCCCCGACCTTGCCGGCTTCACCCTCCTAagtCCAGCAGTATCACTACGTAGTGGAATTCTCGGGTGCCAAG
ENST00000586564.5	CTAATACGACTCACTATAGGGTTTCGGGTCCCGCGCCCAGGTGGGAAGAGGCCGGCGACTGGGAGATGGGCTCCAAGGCAAAGAAGCGCGTGCTGCTGCCCACCCGCCCAGCGCCCCCCACGGTGGAGCAGATCCTGGAGGagtTGCGGGGTGCGCCGGCAGAGGATCCACTCGTGCGAGTGGAATTCTCGGGTGCCAAG
ENST00000586548.5	CTAATACGACTCACTATAGGGACAGagtCAAAGCGGCAGGTGTGCGCAGGTGCGTGTCAACGCCACCCTGGGAACCCAGGagtGCTGCGGACACTCACGGAGCCCGCACCCAGGAACCCGCTCGTAGCCGCCATGGCATCAGagtAAGGCAAACTTTTTGTTGGAGGGCTAGGTACGAGGTGGAATTCTCGGGTGCCAAG
ENST00000586545.5	CTAATACGACTCACTATAGGGGTTCCCGCTGTAGGTGGTACCTTTGCAGACGGTGCGATGGGGGAAGCAGAGAAGTTTCACTACATCTATAGTTGTGACCTGGATATCAACGTCCAGCTTAAGATAGGAAGCTTGGAAGGGAAGAGAGAACAAAAGAGTTATAAAGCTGTTACACCAGGGTGGAATTCTCGGGTGCCAAG
ENST00000586536.1	CTAATACGACTCACTATAGGGGGGACGGGGTCAGTGCCAAGATGTCGACGGCGGCGGTTCCGGAGCTGAAGCAGATCAGCCGGGTGGAGGCGagtCGCCTAGGGCCGGGCTGGAGCCACTCGTGCCACGCCagtCTGTACGCCGCCAACCCTGGGCAGCTCTTCGGCCGCGTAACGCCAGTGGAATTCTCGGGTGCCAAG
ENST00000586534.6	CTAATACGACTCACTATAGGGGCGGCGCGCCTGGGCGCTAAGagtGCGGCGGCGTGAGTTGCagtTTGTGTGAGGATCCCGGGGCCGCCGCGTCGCTCGGGCCCCGCCATGGCCGTCACCATCACGCTCAAAACGCTGCAGCAGCAGACCTTCAAGATCCGCagtGAGCCGTGGTAATCGTGGAATTCTCGGGTGCCAAG
ENST00000586527.1	CTAATACGACTCACTATAGGGCGGCGAAGAGGCAGGAAGACAAGACCATGTCGAAGGGCCCCGGGCCCGGCGGCTCCGCAGCTTCCTCGGCGCCCCCGGCCGCTACCGCTCAGGTGCTGCAGGCACAGCCCGAGAAACCGCAGCACTACACCTagtTTAGATACTAAAGACAAGTCGAGGTGGAATTCTCGGGTGCCAAG
ENST00000586517.5	CTAATACGACTCACTATAGGGATAAAGTCCTGGCCTCGGGACAGCCTGCACAGCTGCCTAGCCTGTGGAGACGGGACAGCCCTGTCCCACTCACTCTTTCCCCTGCCGCTCCTGCCGGCAGCTCCAACCATGGGAGGCCGCGTCTTTCTCGGCTGTGCCCGGTGGTGCCCAACCAGGTAGTGGAATTCTCGGGTGCCAAG
ENST00000586475.5	CTAATACGACTCACTATAGGGGAGAGACCCTGTCCAGTGACATCTGAGGTCGTGCGAATagtCGACCTTTTGTGTGACCagtGTCGCGTTTTATATTCTCGTGGCTGTTTGATTCTGACCTTGCAGTTTTGTCAGAGACAATGTGCagtTATTTGTTCTTTCTGGACTTCTGGATTCACGTGGAATTCTCGGGTGCCAAG
ENST00000586472.5	CTAATACGACTCACTATAGGGCGACGCCCCGCAGGGGAGGAGGCCCGGGAGGAGTATCAGGGTGCAGGAGGCCGCCATGGCATCAGagtAAGGCAAACTTTTTGTTGGAGGGCTGAGTTTTGACACCAagtAGCAGTCGCTGGAGCAGGTCTTCTCAAAGTACGGACAGACCGTCCGGAGTGGAATTCTCGGGTGCCAAG
ENST00000586451.5	CTAATACGACTCACTATAGGGGCGTTTTAATACGagtGTGTCCCCGCGGGATCAAACTTCAGCGTCACAGCTGAGGACTGGCTTCGTGGTCCCTGagtGGAGAGCagtAACAGCCAAGACCATTGTGATGATTCCCGACTCCCAGAAGCTCCTGCGagtTGAACTTGAGTAGAAGCAGAGTGGAATTCTCGGGTGCCAAG
ENST00000586440.1	CTAATACGACTCACTATAGGGAGGTGGCACGGTGCACGCCAAGATGGCTGTGTCCACAGAGGAGCTGGAGGCCACGGTTCAGGAAGTCCTGGGGAGACTGAAGAGCCACCAGTTTTTCCAGTCCACagtGGACACTGTTGCCTTCATTGTTTTCCTCACCTTCagtGGCAAGAAAGTGCGTGGAATTCTCGGGTGCCAAG
ENST00000586433.5	CTAATACGACTCACTATAGGGAGGGCTTCCGCCCTCTCTCCCTGGCCGGGAGTGTGGGAAGAGGGCTTTATTTCAagtCTTGAGAGTAGGGTCAagtGCCAGGCCACTGAGGCGGCTCCCAGCTGCGTTGGCGACATGGCCGACACCCCCAGAGagtCCGGGCTCAAGCACCCAGCATCGTGGAATTCTCGGGTGCCAAG
ENST00000586335.2	CTAATACGACTCACTATAGGGGGTCCCGGCGGTAAGATGGCGGCTGCCGCGGAGTGCGagtTGGTAagtGCGGCGACCGAGCCGGAGCTGCTCGACGACCAAGAGGCGAAGAGGGAAGCAGAGACTTTCAAGGAACAAGGAAagtCATACTagtCCAAGAAAGATTACAATCGGCACCAGTGGAATTCTCGGGTGCCAAG
ENST00000586334.1	CTAATACGACTCACTATAGGGCAGCCCTGGCGCTCCGCACGCACCTCGGTAACATCACAGCAGGTCCAGGCCAagtATAACCTTATAAGAGGCCATGTCGAAGCGCGACATCGTCCTCACCAagtTCACCGTTGTCCAGTTGCTGCGACAGCCGTGCCCGGATTTGGACGAAGCTTACCGTGGAATTCTCGGGTGCCAAG
ENST00000586313.1	CTAATACGACTCACTATAGGGCTTCCCCCACCCGCTTCCGGCCGCGGCTCGGTTCTCCCGCCTCCGCCTCCGCCGCGGCTCGTGGTTGTCCCGCCATGGCACTGTCGCGGGGGCTGCCCCGGGAGCTGGCTGAGGCGGTGGCCGGGGGCCGGGTGCTGGTGGTGGGGGCGCGGTTCCTGGTGGAATTCTCGGGTGCCAAG
ENST00000586312.5	CTAATACGACTCACTATAGGGGATTTCTCAGGTCCCTCCGGCCCCCTCCCTGGAGTCCACAGCGCCTCCGGTGTCCAGAGGATCGGACACGGCCCGGCCCGGCCATGGCCTCGTTGCTGAAGGTGGATCAGGAAGTGAAGCTCAAGACAGCTTCAGACACAGGAGGAAGGTACCGGAAGGTGGAATTCTCGGGTGCCAAG
ENST00000586305.5	CTAATACGACTCACTATAGGGGCTCCCTAGGGGCTGAGAAGCTGGAGTCCTGGGCAAGGGGAGGAGCTGAGCCCTACTCTTGCAAGACCCCCGGCCTCCTCACCCCACGCGGGAAGCATGAACAGAAAAGACAGTAAGAGGAAGTCCCACCAGGAagtCACCGGAAAAATAGATTCTACGTGGAATTCTCGGGTGCCAAG
ENST00000586302.5	CTAATACGACTCACTATAGGGAGCCGCTGCCGCCGCCGCGGGAGCCGCTGCCCGAACTCCCGGCCCGAACTCCAGACCTGAGCATGCAGAATTCCGAGGGTGGAGCGGATTCGCCAGCGTCCGTGGCTCTGCGTCCCTCGGCGGCAGCCCCGCCTGTGCCAGCCTCCCCGTCCTCTACAGTGGAATTCTCGGGTGCCAAG
ENST00000586296.5	CTAATACGACTCACTATAGGGGGGAGGTGCCAGAAGTTGAGCCCTGAGGCCCTGCTGGCCCCTGGGCGCAGGCCCAGCTCAGGCCCCCAGGGATGGACGTCGTGGACCCTGACATTTTCAATAGAGACCCCCGGGACCACTagtACCTGCTACAGCGGCTGGGTGGCGGCGTTGGAATCGTGGAATTCTCGGGTGCCAAG
ENST00000586252.1	CTAATACGACTCACTATAGGGGGCGGGGACGGGGTCAGTGCCAAGATGTCGACGGCGGCGGTTCCGGAGCTGAAGCAGATCAGCCGGGTGGAGGCGagtCGCCTAGGGCCGGGCTGGAGCCACTCGTGCCACGCCagtCTGTACGCCGCCAACCCTGGGCAGCTCTTCGGTCATCAAGTGTGGAATTCTCGGGTGCCAAG
ENST00000586244.1	CTAATACGACTCACTATAGGGATCCCGCGCCGACGGGGCTGTGCCGGAGCAGCTGTGCAGAGCTGCAGGCGCGCGTCATGGCTGCTTTGAGACAGCCCCAGGTCGCGGAGCTGCTGGCCGAGGCCCGGCGAGCCTTCCGGGAGGAGTTCGGGGCCGAGCCCGAGCTGGCCTATCCCAGAGTGGAATTCTCGGGTGCCAAG
ENST00000586241.1	CTAATACGACTCACTATAGGGAGCGTTAACCGGCGGGGCGGCCGGTTTTATGAagtAAGCTagtGCTACAGATTCCCCAAGAAGACCCAGTCGTTGTACTGGTGGAGTTGTGGTTCGCCCCCAGGCTGTCACATACATCAAGAAATCTGGAATTTCagtAAATACATAGTCGGCCCATAGTGGAATTCTCGGGTGCCAAG
ENST00000586210.5	CTAATACGACTCACTATAGGGGTCCTCTCTAGGAAGGGGTAGGGGAGGGGCGTCTGGAGAGGACCCCCCGCGAagtCCCACGTGACGTGCAGTCCCCCTGGGGCTGTTCCGGCCTGCGGGGAACATGGGCGTGCTCAGGGTCGGACTGTGCCCTGGCCTTACCGAGGAGATCGACTTGGGTGGAATTCTCGGGTGCCAAG
ENST00000586195.5	CTAATACGACTCACTATAGGGAGCTCCGCCACCCGCCGCCATGAGTAGCTTTGGAGCTGGCAAAACCAAAGAAGTTATCTTCAGTGTGGCTTGGCCATCCACCCAGATagtGTCACCATCGCCACGGGACAGGTGGCGGGAACCACTAAGGAAGGGAAGCCGCTGCCGCCTAGCACAGCGTGGAATTCTCGGGTGCCAAG
ENST00000586182.6	CTAATACGACTCACTATAGGGAGAAGAAGGGGAGAGGAGGTTGTGTGGGACAAGGATGCCACAGCTGAGCCTGTCCTCGCTGGGCCTTTGGCCAagtGCAGCATCCCCGTGGCTGCTCCTGCTGCTGGTTGGGGCCTCCTGGCTCCTGGCCCGCATCCTGGCCTGGACCTTTCGCACCTGTGGAATTCTCGGGTGCCAAG
ENST00000586155.5	CTAATACGACTCACTATAGGGATCTagtGCTTCCCTTCCGTTTTCGCGTGGTTCTTTTGCAAGCTCTGGATTCTCTGGAGTTTGAATGTTTCCAGTATTGGAACCCCACCAAGTAGGACTGATCAGGTCTTACAATTCTAAAACCagtACCTGTTTTCAGGAATTAGTGAAAAGTCCCCGTGGAATTCTCGGGTGCCAAG
ENST00000586148.1	CTAATACGACTCACTATAGGGCGCCTGTGGCCTTCTGCAGACTTGGCCTGGGAGGGGagtGGGCAGCTGCGCCATGTGCACCACCCTTTTCCTGCTCAGCACCCTGGCCagtCTCTGGCGCCGCCGATTTGCCAACCGAGTCCAACCAGAGCCCAGCGACGTGGagtGGGGAGCAGGCAGTGGAATTCTCGGGTGCCAAG
ENST00000586147.1	CTAATACGACTCACTATAGGGAGGGAAGGGCAGAGAAGGCCACCATGGCGACACTCCTCTCCCATCCGCAGCAGCGCCCTCCCTTCTTGCGCCAGGCCATCAAGATAAGGCGCCGCAGAGTCAGAGATCTACAGGATCCCCCGCCCCAAagtGCCCCGGAGACTGGCACCGCCTAGGCTGTGGAATTCTCGGGTGCCAAG
ENST00000586093.1	CTAATACGACTCACTATAGGGGTTATCATAAGTTTCTATCTCTCTTCTCagtGCTGGGCCTTTATTTTCTCTTGCTTTTTTAATTTCAGAGTCTCCCCCCCCTCCTTACTCCAGATACCCGATGGATTTTCTCAAACCAACTGCAGACTGTCCAGagtCTGTGCCTTCCTCGGGTCCTTGTGGAATTCTCGGGTGCCAAG
ENST00000586089.5	CTAATACGACTCACTATAGGGagtCGTCCTAGCAGCGGGACCCGCGGCTCGGGagtGAGGATTACAGCAAGATGGAAATACCAAATCCCCCTACCTCCAAagtTATCACTTACTGGAAAAGAAAAGTGAAATCTGAATACagtCGACTTCGACAACTTAAACGGCTTCAGCCTCGAATTGTGGAATTCTCGGGTGCCAAG
ENST00000586078.5	CTAATACGACTCACTATAGGGGGGAGGAGCCGCCGCCAGTCGCGCGGTCAGTGCCTCCCTCCAGACTCGGGAGGGTCGAGGGGGCGCGGGAGAGAGCGCGGGCGGCCGCCGGGGCTGGTCGCCTGCAGGGATGGGGGACGAGCGGCCCCACTACTACGGGAAACACGGAAGACGCCCCTGTGGAATTCTCGGGTGCCAAG
ENST00000586063.5	CTAATACGACTCACTATAGGGCCCCACATCGGTCCGTCCTGCTTCCAGCTGCTGCAGCGCGCCTTCGCCGCCAAAGCATCCAGCAGCCCCCTGCTCCGGCCCAGCATGGCGACCCCGACCCAGACCCCCACAAAGGCTCCTGAGGAACCTGACCCATTTTACTagtACTAAAACCGGGTGTGGAATTCTCGGGTGCCAAG
ENST00000586046.5	CTAATACGACTCACTATAGGGCTCTCTCAGCCACACAGGAAGCTGAGCCGGCTTGGGGCCCAGCATACACAGGCCCCCAGGACCCCTGGGGAGAGGGCCCCGCTGGGCTGGCCCTGCAGGGACCATGGAATCCAGAGCTGAGAGGATCCCCCCATCCTGCGGCAGTTCCCTCAGGACCAGTGGAATTCTCGGGTGCCAAG
ENST00000586040.5	CTAATACGACTCACTATAGGGAGGTTCGATACAAGAGGCTGTTTTCCTAGCGTGGCTTGCTGCCTTTGGTAAGAACATGTCGTCCATCTTGCCATTCACGCCGCCAGTTGTGAAGAGACTGCTGGGagtGAAGAAGTCAGCTGGTGGGTCTGGAGGAGCAGGCGGAGGAGGAGTCACTAGTGGAATTCTCGGGTGCCAAG
ENST00000586037.5	CTAATACGACTCACTATAGGGGAGCGTCGTCCTGAGAGGAGTGAAGGCGGCAAAATGGCGGACCGCTTCTCCCGCTTCAACGAAGACCGAGACTTTCAGGGTAATCACTTTGATCAGTagtAGGAAGGACACTTGGAAATTGAACAAGCGTCACTTGACAAGCCTATAGAAGGTGCCGTGTGGAATTCTCGGGTGCCAAG
ENST00000586018.5	CTAATACGACTCACTATAGGGATCCCGCCCCCACTCTCAGTCCCAGCGGCCGCCAGACCCGCCGGAGTTGGACCCGAGCACGCCGCGGAGCCCGGACCCTCCCTCGGACGCTCTGCCCCGGCCATGGCGTCGCTGCTGCCACTGCTCTGTCTCTGTGTCGTCGCTGCGCAGACGATACTGTGGAATTCTCGGGTGCCAAG
ENST00000586005.6	CTAATACGACTCACTATAGGGAGGTGGTGTGGAGCCGGAAGCAGGAAGCAGCCTGTGCTCCCCAGGACCTGCCTGGTTGGGGGAATTGGAGGCTTCTAGGAGGTGGCACGGTGCACGCCAAGATGGCTGTGTCCACAGAGGAGCTGGAGGCCACGGTTCAGGAAGTCCTGTCACCGTTCGTGGAATTCTCGGGTGCCAAG
ENST00000585981.5	CTAATACGACTCACTATAGGGTTCGCTCACCCTCCCCCATTTCCTGAAGGACAACGGCTCTATTTTACTGGGGTCCGCCATCGTCTCGTCCGCCGGTCCTGGCTCTTCTTGTAAGCCGAGAACCATGGAGTCTGGCAGTACCGCCGCCAGTGAGGAGGCACGCAGCCTTCACGTAGTGAGTGGAATTCTCGGGTGCCAAG
ENST00000585973.1	CTAATACGACTCACTATAGGGAGGAGGATCAGGGTGTAAGTCAGCCAGAGAGACAAGGAAAATTTTGGATCTATAGGAGAAAGAACTTTCAAACAGCAAAAGTCACCCAAAAATGGAATACCAACTTCTAGATATAAAGGGCAagtAACAAATTGAAAAATATTCTTGGAATCGGAAGTGTGGAATTCTCGGGTGCCAAG
ENST00000585941.5	CTAATACGACTCACTATAGGGGCTCTAGGACCCGGATTTAAAGAGACAGGCGCTCCAACCGTCGTGGGCTGCCCGCGGCCTGTAATGAGCAAGTTCCGAGGCCTACGCTATagtTCTTTGGCTTTCAAGATCTTCTTTCCACAAACCCTCCGTGCACTCAGCCGAAAAGATCCATTATCGTGGAATTCTCGGGTGCCAAG
ENST00000585937.1	CTAATACGACTCACTATAGGGTGGACAGGGTCATCCTGAGGGTGCGACTCCGCCGCGATGGTGACCCGGTTCCTGGGCCCACGCTACCGGGAGCTGGTCAAGAACTGGGTCCCGACGGCCTACACagtGGGCGCTGTGGGCGCCGTGGGGCTGGTGTGGGCCACCGATTGTCTGACGGAGTGGAATTCTCGGGTGCCAAG
ENST00000585930.5	CTAATACGACTCACTATAGGGATCTAAATCTCGGTGATGGCTGGTGCTGGagtCACAGGGACGTGGTCCTGGCTCTGGGGGACAGCCACTGAGGCGGCTCCCAGCTGCGTTGGCGACagtGCCGACACCCCCAGAGagtCCGGGCTCAAGCAGGCGCCTGCATCACGGAATTGAACGCAGTGGAATTCTCGGGTGCCAAG
ENST00000585927.1	CTAATACGACTCACTATAGGGAGACCCTCAAGAATCGACCCATCAGGACGCCAGAGCTGCTTCAGCGGTGACCACCTTCTCCCTCTAACACATTCTTCCCTTCTTCACAAACGGCCCATGTCAGACGAAGGCTCAAGGGGGAGCCGCCTGCCCCTGGCGCTGCCCCCGGCAGTTCACCTGTGGAATTCTCGGGTGCCAAG
ENST00000585914.5	CTAATACGACTCACTATAGGGCTCGGGTCGTTGTGGTGCGCTGTCTTCCCGCTTGCGTCAGGGACCTGCCCGACTCAGTGGCCGCCATGGCATCAGagtAAGGCAAACTTTTTGTTGGAGGGCTGAGTTTTGACACCAagtAGCAGTCGCTGGAGCAGGTCTTCTCAAAGTTTGGAGCCGTGGAATTCTCGGGTGCCAAG
ENST00000585913.5	CTAATACGACTCACTATAGGGTCACGGAGCCCGCACCCAGGAACCCGCTCGTAGCCGCCATGGCATCAGagtAAGGCAAACTTTTTGTTGGAGGGCTGAGTTTTGACACCAagtAGCAGTCGCTGGAGCAGGTCTTCTCAAAGTACGGACAGATCTCTGAAGTGGTGGTTTCAGCATAGGTGGAATTCTCGGGTGCCAAG
ENST00000585908.2	CTAATACGACTCACTATAGGGCGGGCCCAAAGCGCGCCGGCTCCCGCTCGGGCGGCCGCGGACATGTGCAGGagtTCCTTCAAGAAGGAAACTCCACTTGCCAagtCTGCATTCTGGGCAGCCAGGAGAGGAAACCTGGCGCTGCTGAAGCTGCTGTTGAACAGCGGCCGAAGGCTCCCGTGGAATTCTCGGGTGCCAAG
ENST00000585901.6	CTAATACGACTCACTATAGGGTCCAGCAGCATCCGGCTTCATGGGGGGACTTGAACCCTGCAGCAGGCTCCTGCTCCTGCCTCTCCTGCTGGCTGTAAGTGGTCTCCGTCCTGTCCAGGCCCAGGCCCAGAGCGATTGCAGTTGCTCTACGGTGAGCCCGGGCGTGCTGGACGATTGCAGTGGAATTCTCGGGTGCCAAG
ENST00000585886.5	CTAATACGACTCACTATAGGGCTCTGGAGAAGCCGCAGCGCGAGTTGCCGCCGCTGCTGCCCGGGGCCGGCTTGCCTTGCGCCATGGACTGGCAGCCAGACGAGCAGGGCCTGCAGCAGGTCCTGCAGCTGCTCAAAGACTCACAGTCGCCCAACACAGCCACTCAGCGCACGTCCTCAGTGGAATTCTCGGGTGCCAAG
ENST00000585867.2	CTAATACGACTCACTATAGGGCCCAGCTCCGCCGAGAGGCCGCTCGCGCCGGGTCCTTCCTCTTCCCCAAGTGCAGGCAGAGCCCCCGGAGCCATGGCCAGCCCTTCCGGCAGCTCCGAAGCCACTGGCAAGCCCCGAGGCAGGGagtGCCGGCCCAGGAGGGAGGAGGAGACCGTTCAGTGGAATTCTCGGGTGCCAAG
ENST00000585858.1	CTAATACGACTCACTATAGGGGTCTGACGGGTAGGCGAGACGCGCAGGCGCAGAGAGCCCCAGCCACGCCGGCCCAGGTGGCCTCAGCGAGGGagtCGGAGACGCCCCTGAACGACCATGGCATCGGCCGACGAGCTGACCTTCCagtAATTCGAGGAGGCCACTAATCTACAGTGGTCGTGGAATTCTCGGGTGCCAAG
ENST00000585854.1	CTAATACGACTCACTATAGGGCCCGCGCCTCCGCCGCCTGAGAGGAGGTCGAGCTGCCGCCGGGGCGATGCTGGAGGAGCTGGAGTGCGGGGCGCCCGGCGCCAGGGGAGCCGCCACAGCCCGTCTGCCGTTTAAGCGCCTGAATCTTGTCCCAAAGGGGAAAGCCGagtGCACATTACGTGGAATTCTCGGGTGCCAAG
ENST00000585851.1	CTAATACGACTCACTATAGGGGCGGACTCAGGGCTGGCGGCGGGACTCCAGGACCCTGGGTCCAGCATGGAGGTGGTGGACCCGCAGCAGCTGGGCagtTTCACGGAGGGCGAGCTGagtTCGGTGGGTagtGACACGTTCATCCACCGCATCGACTCCACCGAGGTCATATCTCCGAAGTGGAATTCTCGGGTGCCAAG
ENST00000585846.1	CTAATACGACTCACTATAGGGTCTATCTCCAGCACTGCCCGTCTCTGCCTCTCTCCACTGTCCCTGGAGCTCCCTGGGCCCTTCCCTGGGCCTCAGGACCTCACTCACCACCCCATCTGCCCTGCAGGATGCCACAGCTGAGCCTGTCCTCGCTGGGCCTTTGGCCAagtGACTATAACGTGGAATTCTCGGGTGCCAAG
ENST00000585831.5	CTAATACGACTCACTATAGGGGGAGAGTGTCATGGAGGCCTACGAGCAGGTCCAAAAGGGACCCCTGAAGCTGAAAGGCGTCGCAGAGCTGGGAGTGACCAAGCGGAAGAAGAAAAAGAAGGACAAAGACAAAGCGAAACTCCTGGAAGCAagtGGAACGAGCAAAAAGAAGCAATATAGTGGAATTCTCGGGTGCCAAG
ENST00000585809.6	CTAATACGACTCACTATAGGGGAAGGCAAGATGGCGGCGCCCagtGAGGTGGCCGTGTGTACGGACTCGGCGGCCCCGagtTGGAGCTGCATCGTGTGGGAACTTCACTCGGGCGCCAACCTGCTCACCTACCGCGGCGGCCAGGCGGGACCCCGCGGCCTGGCGCTGCTTTCAAGCTGGTGGAATTCTCGGGTGCCAAG
ENST00000585807.6	CTAATACGACTCACTATAGGGACAGTCTCACCATGGCCCGCACCGTGGTGCTCATCACCGGCTGTTCCTCGGGCATCGGCCTGCACTTGGCCGTACGTCTGGCTTCAGATCCATCCCAGAGCTTCAAAGTGTagtCCACGTTGAGGGACCTGAAAACACAGGGCCGGCTGCAGTACTGCGTGGAATTCTCGGGTGCCAAG
ENST00000585730.5	CTAATACGACTCACTATAGGGACAAGCCGTGCGCTCCCGGGCTGCGAGGTCTGGCTAGGCTACGGGCCACGCGCCGCCGCCGCTGCCGCCGCCACTGTCCTCTTCGGAGGCGCGGGCCCGACGGAAACCATGTTTGTGGCTCGCAGCATCGCGGCGGACCACAAGGATCTTATCGTCTCGTGGAATTCTCGGGTGCCAAG
ENST00000585726.5	CTAATACGACTCACTATAGGGAGTTGCTGTTATTGTGACTTGTCGGGCCACGGCCCCGGagtTTGTGGCTGCCGCGGGGAGATGGCTGAGGCCGAAGGGGTTCCCACGACCCCAGGCCCGGCTTCGGGGTCGACTTTCAGGGGCCGCCGAGagtTGTCAGGCTCCTGGGAGTAGTCCTGGTGGAATTCTCGGGTGCCAAG
ENST00000585724.5	CTAATACGACTCACTATAGGGTCGCGTGGTTCTTTTGCAAGCTCTGGATTCTCTGGAGTTTGAATGTTTCCAGTATTGGAACCCCACCAAGTAGGACTGATCAGGTCTTACAATTCTAAAACCagtACCTGTGAGGACATTCCATTTCTAAACCAGTTGTGGTTGATTTAGCTTGACGAGTGGAATTCTCGGGTGCCAAG
ENST00000585675.6	CTAATACGACTCACTATAGGGGGAATCGGAAGTGGCTGCGTCGTCGACGCTGGGCTTTCGGGTCCCGCGCCCAGAGATGGGCTCCAAGGCAAAGAAGCGCGTGCTGCTGCCCACCCGCCCAGCGCCCCCCACGGTGGAGCAGATCCTGGAGGagtTGCGGGGTGCGCCGGGGGTCCTTCGTGGAATTCTCGGGTGCCAAG
ENST00000585672.5	CTAATACGACTCACTATAGGGGGAAGGGGAGGAGGGCGAGGCGGGAGGTGCAGGAGGGACCCTCGCCagtGGTCCACGGGCCTAGAGTGGCGGAAGATACCGGCCTGGTGCCAAACTGGCTACTGCTGCTTCCTGTGGCCTCCATGGCTGAGGACTGGCTGGACTGCCCGGCGCACTTGGTGGAATTCTCGGGTGCCAAG
ENST00000585671.2	CTAATACGACTCACTATAGGGCGCGCCTGCGCAGTGTAGCCGGGTCAGCTGGACAGGGTCATCCTGAGGGTGCGACTCCGCCGCGATGGTGACCCGGTTCCTGGGCCCACGCTACCGGGAGCTGGTCAAGAACTGGGTCCCGACGGCCTACACagtGGGCGCTGTGGGCGTACTCCAGTGTGGAATTCTCGGGTGCCAAG
ENST00000585665.2	CTAATACGACTCACTATAGGGCAAGagtGCAGAAGTAGAGCAGAAGAAGAAGCGGACCTTCCGCAAGTTCACCTACCGCGGCGTGGACCTCGACCAGCTGCTGGACagtTCCTACTGATGCAGCTGTACAGTGCGCGCCAGCGGCGGCGGCTGAACCGGGGCCTGCGGCGCACTACGAGGTGGAATTCTCGGGTGCCAAG
ENST00000585664.5	CTAATACGACTCACTATAGGGCTTTGGTGTCCACTCAGAGTTCTCATCTTTCCCGAGCCTCTCTCCCTGGCCAGGCCCCAGGGCCTGTCCCCGGGAAGTGCAGATGGGGGATTTTGTGCGCTACCACTACAACGGCACTTTTGAAGagtGCAAGAAGTTTGATTCAAGCTAGCTCGTGTGTGGAATTCTCGGGTGCCAAG
ENST00000585650.1	CTAATACGACTCACTATAGGGAAAAATCTCAGTATGGTAATTCTGTGGAGAAAAAAAAAAAGCCCATCCAGGTCTCCAGAAagtCTTTGGGTTCATCTTTCATTGCTGCAAGGAACTTCCagtCCTCTAACACTCATCTTCAAAAGACTGAGagtGGATTTTGCTGTGTTTAGCGCCTAGTGGAATTCTCGGGTGCCAAG
ENST00000585649.1	CTAATACGACTCACTATAGGGCTCTGGGGCCTGCCTCCCTGGAGATGAGGagtAGACCCCTGTCCCTTGCTGTTCTCCAACAGGTGCTGGGAGGCCCTCCTTGGCTTAGGAGGACACTTCCAAAGCTGGGGCGCCCCAAGGAGGCACCAGTGGCCAGAagtTCCACGCAGCTGTTGGCCGTGGAATTCTCGGGTGCCAAG
ENST00000585614.1	CTAATACGACTCACTATAGGGGAGAGGAGTGAAGGCGGCAAAATGGCGGACCGCTTCTCCCGCTTCAACGAAGACCGAGACTTTCAGGATAATATTGGACACCGCTTACTCCAGAAACagtGGTGGAAGCTGGGCCAGGGATTGGGAAAATCTCTTCAGGGGAGAACAGAAGTATCGCAGTGGAATTCTCGGGTGCCAAG
ENST00000585603.6	CTAATACGACTCACTATAGGGAGTGCGTCATCAGAGAGCGCCGGAAGCGGTCCGAGAATGAAGAGTGTGATCTACCagtCATTGTCTCAGAAAGAGGCGAagtACTCCGagtTCCAGCCTTCAGGAGCACAGCGGGCCGAGGCCTTCGTGAGGGCCTTCCTGAAGCGCAGCGAGCTTGTGTGGAATTCTCGGGTGCCAAG
ENST00000585600.5	CTAATACGACTCACTATAGGGGCAGGTCCGGGAGGCGCAGGCGGAGAGCGGCGGTGCCCCCGAGCCCCTCTGCGGACGGCTCAGGCGGGAGGACCCCGCGCGGCTGGATGGCGGCGGCCGCGCGGCCTCGGGGTCGGGCACTGGGGCCAGTACTGCCGCCGACGCCGCTGGGATACCACGTGGAATTCTCGGGTGCCAAG
ENST00000585598.1	CTAATACGACTCACTATAGGGAAATCAGGCGGTCTGCTTGCCGCATCACGCAAGATGGCGGCCGCGGCGGTGAACGGGGCGGCAGGCTTCTCGAGCTCCGGGCCCGCGGCAACCTCGGGCGCTGTTCTGCAGGCCGCGACCGGCagtTACGAGCAACTCAAGGGCGAGTGATACGACTTGTGGAATTCTCGGGTGCCAAG
ENST00000585591.5	CTAATACGACTCACTATAGGGGCGGCAGCGGCGGCGACGGCGACATGGAGAGCGGGGCCTACGGCGCGGCCAAGGCGGGCGGCTCCTTCGACCTGCGGCGCTTCCTGACGCAGCCGCAGGTGGTGGCGCGCGCCGTGTGCTTGGTCTTCGCCTTGATCGTGTTCTCCTGCTCCTGAAGCGTGGAATTCTCGGGTGCCAAG
ENST00000585587.1	CTAATACGACTCACTATAGGGGGCTGAGGGCGAGAAGCCACCGGCTCTTCATTCCGGGCCGTTCTTCCGCCTGCAGGGTGGTCAGCGGAGGTACCTGAGATCGTGCACGTTGGGGCCTGTCACATGCGCGAAGGACACCACGTGCagtCTAGGGCAGATACCTCACCACCCCTGGCCTCGTGGAATTCTCGGGTGCCAAG
ENST00000585580.4	CTAATACGACTCACTATAGGGAGTGGGCACagtGGGGTGCGGGGGTGTAGGTGCCAAGCGCCagtGCTTAGACCCGAGATTGGAGTCCGGCCGCCCCCCGACAGCAGCCGCCTCCTGCCCCCCGTGCGCCCTAGGCGCCACCATGTCGGGAGACAAACTTCTGAGCGAACCCCGAGGTAGTGGAATTCTCGGGTGCCAAG
ENST00000585567.5	CTAATACGACTCACTATAGGGGTAGTCATGGCCGCCTTCCGCGACATAGAGGAGGTGAGCCAGGGGCTGCTCAGCCTGCTGGGCGCCAACCGCGCGGAGGCGCAGCAGCGACGGCTGCTGGGGCGCCACGAGCAGGTGGTGGAGCGGCTGCTGGAAACGCAAGACGGTGCCCGGAATTTGTGGAATTCTCGGGTGCCAAG
ENST00000585548.1	CTAATACGACTCACTATAGGGGGGAGACCTGGAAGGAAGCGACTGCACTGATCCAGAAagtCCTCCCAGGCTATCCAGGAGGGGCCAAGAGATTAAAAGCAGGTTCAGAAGGCTCAGATGCCACTCACCAGACAGCAGGGTCGACTGCTAGTGACCTTGAGCCCAGTCCGTTAACAACGGTGGAATTCTCGGGTGCCAAG
ENST00000585524.5	CTAATACGACTCACTATAGGGCCCAGAATTGCCATCTGCAGAATTTCTGCAGAAAGTGTCGACCAGGCTGGCagtAGGGAAGAAGGAGGGGAAATCACAGCAAGGAGAAGGAAAAACACCTCAGCATGGCGTGGGGAAGCAAAGGAATTCAGGGCTGGGAAAATTTAGCCTCGTACGTGGTGGAATTCTCGGGTGCCAAG
ENST00000585518.5	CTAATACGACTCACTATAGGGAGCCGCAGCTATGGAGCCGCAGGAGGAGAGAGAAACGCAGGTTGCTGCGTGGTTAAAAAAAATATTTGGAGATCATCCTATTCCACAGTagtAGGTGAACCCACGGACCACAGAGATTTTACATCACCTTTCAGAACGCAACAGGGTCCATCCAGTGAGTGGAATTCTCGGGTGCCAAG
ENST00000585494.5	CTAATACGACTCACTATAGGGCCCGGCTCGGCCACTGCTGGGCGGACACCTGGGCGCGCCGCCGCGGGAGGAGCCCGGACTCGGGCCGAGGCTGCCCAGGCAATGCGTTCACTCGGCGCAAACagtGCTGCGGCCCTGCGCGCCGCGGGCGTCCTGCTCCGCGATCCGCTATAGCTGCTGTGGAATTCTCGGGTGCCAAG
ENST00000585489.1	CTAATACGACTCACTATAGGGGCAGAGCAATCACCACCAAGCCTGGAATAACTGCAAGGGCTCTGCTGACATCTTCCTGAGGTGCCAAGGAAagtAGGATGGAGGAAGGAagtAagtTTCTCCagtACTTTGGGATCCAGTCAACACATTACCTCCAGGTGAATTACCAAACACGGGTTGTGGAATTCTCGGGTGCCAAG
ENST00000585479.5	CTAATACGACTCACTATAGGGAAAAGCCACCCCCGCCTCGGCCCGGACGGTTTCCAAGCTGGTTTTGAAGTCGCGGCAGCTGTTCCTGGGACGTCCGGTTGACCGCGCGTCTGCTGCAGAGACCATGTCTGCCGACGGGGCAGAGGCTGagtGCAGCACCCAGGTGACAGTAGATAACGGTGGAATTCTCGGGTGCCAAG
ENST00000585434.5	CTAATACGACTCACTATAGGGGCAGCGGGAGCGGCGGGGCGTGCCTGGCCTGCGGGACGCGACTGATCGCAGTGGGGCGAAGCGGGGCCGGAGCCGCCCGCGGTCAGGAGCAGCAATGTCTGTGCAGGTAGCGGCTCCTGGAAGTGCAGGGCTGGGCCCAGAGCGCCTGAACTAGACCGGTGGAATTCTCGGGTGCCAAG
ENST00000585429.1	CTAATACGACTCACTATAGGGTAGCGGAACCAGCTGGCGACCCCGCAGAATGAACCACAAGAGCAAGAAGCGCATCCGCGAGGCCAAGCGGAGTGCGCGGCCGGAGCTCAAGGACTCGCTGGATTGGACCCGGCACAACTACTACGAGAGCTTCTCGCTGAGCCCGGCGGCTAGAATACGTGGAATTCTCGGGTGCCAAG
ENST00000585427.5	CTAATACGACTCACTATAGGGAGGCCGTTTCCGGTGGAGCTGTCGCCTAGCCGCTATCGCAGAGTGGAGCGGGGCTGGGAGCAAAGCGCTGAGGGAGCTCGAGAACCATGGAGTCTGGCAGTACCGCCGCCAGTGAGGAGGCACGCAGCCTTCGAGAagtTGAGCTCTACGCTGGCGACGTGGAATTCTCGGGTGCCAAG
ENST00000585418.1	CTAATACGACTCACTATAGGGTCGGGCCGGGACCAAGGGCACCATGTCGTCCGGGGCCAAGGAGGGAGGTGGGGGCTCTCCCGCCTACCACCTCCCCCACCCCCACCCCCACCCACCCCAGCACGCCCAATagtTGGGCCCCTATCGGCTGGAGAAGACGCTGGGCAAAGCTTAGGCAAGTGGAATTCTCGGGTGCCAAG
ENST00000585409.2	CTAATACGACTCACTATAGGGAAGGGCGCGGGGCGGTGCCTGCGAAGAGCCACACGGCGCGACAAGATGGCGGATAAGGAGAAGAAGAAAAAGGAGAGCATCTTGGACTTGTCCAAGTACATCGACAAGACGATCCGGGTAAAGTTCCAGGGAGGCCGCGAAGTGGAATCCACTAGGCAGTGGAATTCTCGGGTGCCAAG
ENST00000585396.1	CTAATACGACTCACTATAGGGAGCAACACAAGTAGACTAAGGCATCAAGTTTTACCACTTAAGATTAAGGTGACTagtAATCAAAGTTGAGACCAAGAAATTATTTCTGAAAAAGGATATGGAAAACCTTACAAAACACAGCATTGAGTGTTCAAGTTTCAGAGGTGATTCGACGGTTAGTGGAATTCTCGGGTGCCAAG
ENST00000585392.2	CTAATACGACTCACTATAGGGGGGAGTGAACGGAGAGCGTAGTGACCATCATTCAGTCAAGAACAATACCCAAGTGCTCATCAACTGCCGCAACAATAAGAAACTCCTGGGCCGCGTGAAGGCCTTCGATAGGCACTGCAACATGGTGCTGGAGAACGTGAAGGAGagtTAGGATTCCGGTGGAATTCTCGGGTGCCAAG
ENST00000585388.2	CTAATACGACTCACTATAGGGCGGCGCTCACTGGGGGCCCGGCTTTCGCCCGCTGCTGCCGCCGCCGCCGCCGGCCGCGGCTGCACTCCCAAGATGGCGGCTCCTCCGGGCGAGTACTTCAGCGTTGGGAGCCAGGTGTCGTGCCGGACGTGCCAGGAGCAGCGGCTGCAAAGCCGTCTGTGGAATTCTCGGGTGCCAAG
ENST00000585384.5	CTAATACGACTCACTATAGGGGACTGGATCCTGAGGTGTCTTAGCGGCCTCTAGACCCCAATCCAGCCAACAGCTCTTATCTCAGGTGGACATGGACTGCAGGGTCCACagtCGACCCATCGGCCTGACGTGGGTGCTGCAACTGACCTTGGCagtGATCCTGCTAGAAGATCCGCGTTGTGGAATTCTCGGGTGCCAAG
ENST00000585379.5	CTAATACGACTCACTATAGGGGTCTGTGGTGTGTTTGCTGTTCCCAGGGTCTGTCACCGCTGGAAGAGGCTGGTGGACGACCGGTGGCTGTGGCGACagtTCGACCTGACGCTCTACACGATGCGACCTAAAGTCagtTGGCACCTCCTTCGAAGGTACagtGCATCCCGGCTCTACAGGTGGAATTCTCGGGTGCCAAG
ENST00000585368.1	CTAATACGACTCACTATAGGGGGGCCTGCGTCCGCTGCCGCCGTCCCTCAGTTTGCCCCCGGAGGAGGCGGAGGAGGCGGAGGAGGAGGGAAGGAAGATGGCGGCCGTGGAACTAGAGTGGATCCCAGAGACTCTCTATAACACCGCCATCTCCGCTGTCGTGGACAACTCCTTTACTGGTGGAATTCTCGGGTGCCAAG
ENST00000585355.5	CTAATACGACTCACTATAGGGGGTTCCCGGGCACAGGGGATGGACGCGGGAGAGTTTGTTTTTCTCCTGTCTGAACAagtGTGTCTGGAGAAATCTGTGAGCTACCAGGCTGTAGAAATCCTAGAAAGGTTTagtGTAAAACAGGCAGAGAACATCTGCAGGCAAGCCACTGATCCCAGGTGGAATTCTCGGGTGCCAAG
ENST00000585339.5	CTAATACGACTCACTATAGGGAAGGAAGTAAAATGGCGGACCTGGCGAACGAAGACGGGGTTTCACCagtTTGGCCAGGagtGTCTCCATCTCCTGACCTCGTGATCTGCCCGCCTCGGCCTCCCAAAGTGCTGGGATTACAGGCGTGAGCCACCGCACCCGGCTGCTACCTCAGAGAAGTGGAATTCTCGGGTGCCAAG
ENST00000585334.1	CTAATACGACTCACTATAGGGCTTTGACGTGTGACCCTCCTCTCTGCACAGGCTCGGTCTGGGGTTCTTGCAGCTGGCACCAGCCCTCCCGGCCCCGGCCGCCCACCCGCCGCGGGGAAGATGCCGGAACAGAGTAACGATTACCGCGTGGTGGTGTTCGGGGCGGGCGGAACATTTCCGTGGAATTCTCGGGTGCCAAG
ENST00000585320.5	CTAATACGACTCACTATAGGGCGAACTCAAAGGAACCCAGTGCCGGGCCACAGCCGGGTCACGTGGCCGGCGGCCCCCCATGACGTGCTGGCTGCGGGGCGTCACGGCGACGTTCGGGCGACCTGCCGAGTGGCCAGGCTACCTCAGTCACCTGTGTGGTCGCAGTGCTGGTAAGATCTGTGGAATTCTCGGGTGCCAAG
ENST00000585311.5	CTAATACGACTCACTATAGGGGGGTCAGTTCCTGCTACAGCTATCCCACCATGGACTTCTTGagtAGTGGCCTGGCAGCCTGCGGGGCCTGTGTATTCACCAATCCCCTGGAGGTGGTGAAGACCAGGagtCAGTTGCAAGGAGAACTGCAGGCCCCTGGCACATACCAGGGTTCGCCAGTGGAATTCTCGGGTGCCAAG
ENST00000585306.5	CTAATACGACTCACTATAGGGGTCTGCCAGTCGagtCCACCTCCTCGGTGATCAGGTTTGGCCGGAACCCTGGGGAGCAAGGCTGCAGTagtTAGTGCTCAGGCTGGCCGCCACCGCTGCCACCTGCTCAGAGTGAAATAATGAAGGTGGTCAACCTGAAGCAAGCCATTTGGACCGAAGTGGAATTCTCGGGTGCCAAG
ENST00000585301.1	CTAATACGACTCACTATAGGGCCGCCGCCCCCGCCGCCCCCGCCGCCGGGGACATGTCTAACCCCGGAGGCCGGAGGAACGGGCCCGTCAAGCTGCGCCTGACAGGACTTCCTGATCCATTTGCTAAGGTGGTGGTTGagtGATCTGGGCAagtCCATTCTACAGATACTTCGCAACTGGTGGAATTCTCGGGTGCCAAG
ENST00000585259.1	CTAATACGACTCACTATAGGGGGCTCTGCTGCCATGAAGGTGAAGATTAAGTGCTGGAACGGCGTGGCCACTTGGCTCTGGGTGGCCAACGagtAGAACTGTGGCATCTGCAGGagtGCATTTAACGGagtCTGCCCTGACTGCTGGAGTGCAagtGCGCGATCTCGGCTCGTAACAAGGTGGAATTCTCGGGTGCCAAG
ENST00000585245.2	CTAATACGACTCACTATAGGGGCCACCATCGCTGTGAGCCCTGTACTATCAGCCATGGTCAACTCCGTCGTCTTTTTTGACATCACCGTCGACGGCAAGCCCTTGGGCCGCATCTCCATCAAACTGTTTGCAGACAAGATTCCAAAGACAGCAGAAAACTTTCGTGCTCTGACATCACAGTGGAATTCTCGGGTGCCAAG
ENST00000585242.5	CTAATACGACTCACTATAGGGTGAAGAGAGAAGATGGCGCTTGACGGACCAGAGCAGagtGAGCTGGAGGAGGGGAAGGCAGGCAGCGGACTCCGCCAATATTATCTGTCCAAGATTGAAGAACTCCAGTTCGCCTATTGCGGGAGGAGCTACAGCTGCTGCAGGAGCAGCTGGCAACCGTGGAATTCTCGGGTGCCAAG
ENST00000585124.6	CTAATACGACTCACTATAGGGAGTTGTTTGCGGGCGGCCGGGAGAGTAGCAGTGCCTTGGACCCCAGCTCTCCTCCCCCTTTCTCTCTAAGGATGGCCCAGAAGGAGAACTCCTACCCCTGGCCCTACGGCCGACAGACGGCTCCATCTGGCCTGAGCACCCTGCCCCAGAGTCGCACCGTGGAATTCTCGGGTGCCAAG
ENST00000585067.5	CTAATACGACTCACTATAGGGCCCGCCCCCGCGCTCCGGACCTGGCAGGCGGCGGCTGCAGGGCAGAagtAGGAAATTGAAGCAATGGCAGCCATTTagtGCGAGGAGTGGTGTGTCATTGagtACTGTGCCAAAATATTTTGTATTAGAATTAGCGACGATATAGagtAGACACGTTAGTGGAATTCTCGGGTGCCAAG
ENST00000585038.1	CTAATACGACTCACTATAGGGGTGTCAGGTGGACCCACAGCCATCCCACCTCCCCCTCTGGGGAGTGCTGAGAGTGAGGCAGCATGGAGGAGAGGAAGCagtAGACCagtAACCCAGCTCagtTCCTCTTTGACCGGTTTGTCCAGGCCACCACCTGCAAGGGAACCCTCTCCATTAGCGTGGAATTCTCGGGTGCCAAG
ENST00000585034.5	CTAATACGACTCACTATAGGGACCCATCATGGAAGCAagtTGGCTCCTGTGTGTGGCGTTGGCGGTCTTGGCagtGGGCTTCCTCTGGGTTTGGGACTCCTCAGAACGAagtAAGAGTCGGGAGCAGGGAGGACGGCTGGGAGCCGAAAGCCGGACCCTGCTGGTCATAGCGTTCCGTCGTGGAATTCTCGGGTGCCAAG
ENST00000585026.1	CTAATACGACTCACTATAGGGGAATCGGGCCGCCGCCGCCATGGAGCTGAGAGTCGGGAACAGGTACCGGCTGGGCCGGAAGATCGGCAGCGGCTCCTTCGGAGACATCTATCTCGGCTGGAGTGCAGTGGCGCGATCTCGGCTCACTGCAAGCTCCGCCTCCCAGAGATCTATCGACCGTGGAATTCTCGGGTGCCAAG
ENST00000584991.5	CTAATACGACTCACTATAGGGCGTTTGTGTCTAAACGGAGGCTCGGCCACAACGCCACTGGATTGGTGGTAGGGCGGGGCGGGCCACAGTCTCCAGCCTGAAGCGGAAGTGGAGGAAAGATGGAGGACCATCAGCACGTGCCCATCGACATCCAGACCAGCAAGCTGCTCTAACGATCTGTGGAATTCTCGGGTGCCAAG
ENST00000584947.1	CTAATACGACTCACTATAGGGTCTTCCCTCTCCAGACAGGTGGAGAGCGGGTGAGGGTCTCGCTCGGCTTTCCCCCTGCACCTTTCCCACCCTCCCGCCCGTCCCTGGGGGTCCTCCGTCACCGCGGCCATGGCCCAGAAGCCGAAGGTGGACCCCCACGTCGGGCGGCTCATCCGAGGGTGGAATTCTCGGGTGCCAAG
ENST00000584941.5	CTAATACGACTCACTATAGGGGCAAAGGACTGCCTGGCAGGTGTCAAAGGCAGTGGTGGCCACAGAGGCGGTGGAGAGATGGCCTTCAGCGGTTGCCAGGCTCCCTATCTGAGCCCAGCCGTCCCCTTTTCTGGGACTATCCAAGGGGGTCTCCAGGACGGATTTCAGATCGTCCAGGGGTGGAATTCTCGGGTGCCAAG
ENST00000584924.5	CTAATACGACTCACTATAGGGGAGGTACAGGTGCCTCGCGGTGCAGCCGGGTCGCCTTCCAGCCCGTCCGCCTCCCGACCAGGGCCCGCGCCCCGTCCCGCCTCTCTCCCGCCCAGCCAAATGCAGGCCGCCGCCCTCCCTGAGGAGATCCGTTGGCTCCTGGAAGagtCATTGCGTCGGTGGAATTCTCGGGTGCCAAG
ENST00000584889.3	CTAATACGACTCACTATAGGGGGAGGCAATGGagtAACAGAGCGTGGAGAGCATTGCTGAGGTTTTCCGagtTTTCATTTGTagtGAGAAATTGCGGGagtCACGCCTGTGTCCTCATTGCTCCAAACTGTGTTGTTTCAGCTGTATTAGGCGCTGGCTGACAGAGCAGAGTGAAATCCGTGGAATTCTCGGGTGCCAAG
ENST00000584803.1	CTAATACGACTCACTATAGGGGCGagtACCCAGGATGCAGCCAGGGGCCACGACagtCACGGAGGACCGCATCCAGCagtCCCTGGAACGCTGCCTGCagtGACTCAGCCTCAGCCGCCGCTCCACCTCCTGGTCAGCTGGGCTGTGTCTGAACTGCTGGAGCCTGCAGGCAAGCTTGAGTGGAATTCTCGGGTGCCAAG
ENST00000584768.5	CTAATACGACTCACTATAGGGTTCGAGATCTGCGGTCTGGGGTCTGGTTGAAAGATGGCGGCCCTCACTACCCTGTTTAAGTACATAGagtAAAATCAGGATCGCTACATTAAGAAACTCGCAAAagtGGTGGCTATCCAGAGTGTGTCTGCGTGGCCGGAGAAGAGAGGCTGTCAGGCGTGGAATTCTCGGGTGCCAAG
ENST00000584764.5	CTAATACGACTCACTATAGGGACTCGCCTCATTTTCTCTAAGCAGAGCAACTTCGCGGACAGCGGAGCTCGCCCAGCagtGATGTTCCAGGTATTAGTAAATATTGGCAACCACTTTGATCTTGCTTCCAGTATATTTGTAGCACCGAGAAAAGGGATTTATAGCTTCAGACGTTTCAAGTGGAATTCTCGGGTGCCAAG
ENST00000584701.2	CTAATACGACTCACTATAGGGAGACCTTCTGTCCACCAGCTGAGAAGGACAAGGGCGGAAGGCAGCTGCACAGAGCAGGGCCACGGCCTTGCACACAGTCCAGGGAGCTTTTGTGCAGGAGCCAGGCCTCCCCCTGGGTCCCCATGagtAGAGAagtGGTTCTGCTCagtGGCTAGATTGTGGAATTCTCGGGTGCCAAG
ENST00000584667.6	CTAATACGACTCACTATAGGGATAGGAGTGAGCCACGCCCGGGCTGTGGGAATAAGATGGCGGGGAAGAAGAagtTTCTGTCGTCTCTCGCAGTTTACGCGGAAGATTCAGAGCCCGAGTCTGagtGCGAGGCTGGAATCGAGGCGGTGGGCAGCGCGGCTGAGGAGAAACTGATTGAAGTGGAATTCTCGGGTGCCAAG
ENST00000584603.2	CTAATACGACTCACTATAGGGGAGGGAGACAGCTCCTTGGAGGAGGagtCCGCTTagtGGTTTCCCCGCTGCAGCGGGCACCCCAGGATGCGCTTACGAAGACTGAATTCGGAGAAGGTAGCTGCTCTGATACAGAAACTGAATTCCGACCCCCAGTTCGTACTTGCCCATATAGACTAGTGGAATTCTCGGGTGCCAAG
ENST00000584577.5	CTAATACGACTCACTATAGGGCCCCGGTTGCTGCTTGCTGTGAGTGTCTCTAGGGTGATACGTGGGTGAGAAAGGTCCTGGTCCGCGCCAGAGCCCAGCGCGCCTCGTCGCCATGCCTCGGAAAATTGAGGAAATCAAGGACTTCCTGCTCACAGCCCGACGAAAGGagtAGATCGGTCGTGGAATTCTCGGGTGCCAAG
ENST00000584536.5	CTAATACGACTCACTATAGGGTCTCTGCTGAAGAGAGAAGATGGCGCTTGACGGACCAGAGCAGagtGAGCTGGAGGAGGGGAAGGCAGGCAGCGGACTCCGCCAATATTATCTGTCCAAGATTGAAGAACTCCAGCTGATTGTGAagtATAAGAGCCAAAACCTCCGGACTCGTAAGCGTGGAATTCTCGGGTGCCAAG
ENST00000584519.5	CTAATACGACTCACTATAGGGCGCGGCGGTCCGCCGGTCGTGGAGGGCGTGTCCTGCGGCGCGATGGCCGTAGTGTTGCCGGCGGTTGTGGAGGAGCTCCTGAGCGAGagtGCGGCGGCGGTGCAGGAGAGCGCGCGAAGCTGAAGTTTCTCTTTGGCTCATCAGCCACCGTTACCACCGTGGAATTCTCGGGTGCCAAG
ENST00000584508.1	CTAATACGACTCACTATAGGGGGCAAAGAAGAGAAAAGCTCCTTGGGAACTTAGTTACCAGGTCTTATAGCACCAGCTCTGTGTCCTCAGAGTCGCTGTCATCAAGGAGACCTCTCACTGGTCACCGCCGCAGCCCCCACATGGACCAGTagtTGTCCACAGCTCCTCCCGATTGGACTGTGGAATTCTCGGGTGCCAAG
ENST00000584461.5	CTAATACGACTCACTATAGGGAGGGATCCTGAACCGCGCGGCCGAACCCTCCGGTGTCCCGACCCAGGCTAAGCTTGAGCATGGCTGAGCAGGAGCCCACAGCCGAGCAGCTGGCCCAGATTGCAGCGGAGAACGAGGAGGagtAGCACTCGGTCAACTACAAGCCCCCGCAAGCTGTGGTGGAATTCTCGGGTGCCAAG
ENST00000584423.5	CTAATACGACTCACTATAGGGCGTGACGACATCGGCGTCAGCGTCACGGAGGCGTCGGCCACGTTCAGCGGACACGGGAGCAAGATGGCGATTCCGGGCAGGCAGTagtGGCTTATTTTGCCAAAGAAAACACAGCAGTTGCACCCTGTTTTGCAAAAACCATCAGTGTTCAGTAGGCTGTGGAATTCTCGGGTGCCAAG
ENST00000584408.5	CTAATACGACTCACTATAGGGGGTTCGCGTCTCTCTGCTGCGGCGCGGGGACCGCTGTGCTCTCGACCCCTCCTCCTGTAGAGAGTGGTGCTGCCCTCTCGGGATGTACCTGCAGGTGGAGACCCGCACCAGCTCCCGCCTCCATCTGAAGAGGGCTCCAGGCATCCGGTCACGTTCTGGTGGAATTCTCGGGTGCCAAG
ENST00000584400.5	CTAATACGACTCACTATAGGGGGCACCGCGGGACGGGACGGAGCGATGTCGGGCCGAGGCGCGGGCGGGTTCCCGCTGCCCCCGCTAAGCCCTGGCGGCGGCGCCGTGGCTGCGGCCCTGGGAGCGCCGCCTCCCCCCGCGGGACCCGGCagtCTGCCCGGACCGGCGCTGGGGCCAAAGTGGAATTCTCGGGTGCCAAG
ENST00000584396.5	CTAATACGACTCACTATAGGGCAGGGACCTGGTGTGACCCTCCTGTGAGAGTGAGCTTCAGCAagtCTGTAAAAATACTTTagtTTGCCACAGACATCTGAATTGGTAAAATGGCAGCCCagtAAGCTTCCCATCACCAACAGCAGGCAGCACAGAACAGCTTGCTGCCCGGTCAATCCGTGGAATTCTCGGGTGCCAAG
ENST00000584394.5	CTAATACGACTCACTATAGGGAGCCCCGCCACTCCCAGGCTCCTCGGGACTCGGCGGGTCCTCCTGGGAGTCTCGGAGGGGACCGGCTGTGCAGACGCCATGGAGTTGGTGCTGGTCTTCCTCTGCAGCCTGCTGGCCCCCagtGTCCTGGCCAGTGCAGCTGAAAAGGATACTCCGCAGTGGAATTCTCGGGTGCCAAG
ENST00000584387.1	CTAATACGACTCACTATAGGGTGGagtTTGTTTCAAGTTTTGGTGGACTAGATGAGTGAGCCTGGGGTTCTTTGCATTGTCTTTGACTGGAGAAAATCCATTCCTCGCTGCCGAAGAATTAACAGGagtCTCTCCAagtAATCCCTCCATCCTCCTGCCTTCAGCCGTTCACTTCGCAGGTGGAATTCTCGGGTGCCAAG
ENST00000584385.5	CTAATACGACTCACTATAGGGTTTCCCCTCCCATCTCCTCAGATCGGTGGACGTGCTCGCCTCCACTCGGGGCCAGGTCTATGTCCCGGTTTCCCGCAGTCGCGGGCAGGGCGCCAAGGCGGCAGGAGGAGGGTGAGCGGTCAAGAGACCTCCAGGAAGAGCGGCTCTCGGCGGCTCAGGTGGAATTCTCGGGTGCCAAG
ENST00000584379.6	CTAATACGACTCACTATAGGGAGGACCGCGGCCGGTGCCCCAGCCGAAGCCGGAGTCGCGCGGCCGGGAGCACGGGCGCCGGCATAGTACAagtAGGCAGCCAGCGGATCTTGGAGCCTGAGCCCTTGTGAAGCCGGCAATGACAAGTCTGTagtGTCGCCagtCCGAGATTCAAAGCCGTGGAATTCTCGGGTGCCAAG
ENST00000584347.1	CTAATACGACTCACTATAGGGCGCGTTGAGGCTGCGGTCATGGAGGGAGCAGGAGCTGGATCCGGCTTCCGGAAGGAGCTGGTGAGCAGGCTGCTGCACCTGCACTTCAAGGagtACAAGACCAAAGTGAGCGGGGACGCGCTGCAGCTCagtGTGGAGTTGCTGAAGGTCTTTCGTAGGTGGAATTCTCGGGTGCCAAG
ENST00000584320.5	CTAATACGACTCACTATAGGGGGCTCGGagtCCGGCGGTCTCTGCTGAAGAGAGAAGagtGCGCTTGACGGACCAGAGCAGACTCACTCTGTGTCTTCAGATGGAGCTGGAGGAGGGGAAGGCAGGCAGCGGACTCCGCCAATATTATCTGTCCAAGATTGAAGAACTCCTACCCATTAGTGGAATTCTCGGGTGCCAAG
ENST00000584317.5	CTAATACGACTCACTATAGGGGACACGGGAGCAAGATGGCGATTCCGGGCAGGCAGTagtGGCTTATTTTGCCAAAGAAAACACAGCAGTTGCACCCTGTTTTGCAAAAACCATCAGTGTTTGGGAagtATTCTGagtagtagtagtAGagtGGGTTTCACTCTTGTTGCTTCACCGGCGTGGAATTCTCGGGTGCCAAG
ENST00000584291.5	CTAATACGACTCACTATAGGGAGCGagtCTTGGCTCAGTGAAGATCTGCGGGTCagtCTGTCCCTAagtCGCTGATTGCATTAAGTGGATTCTGGCTGCAGCGTTTGCCTCAGCATGGAGGGCGGGGCCGCGGCAGCCACCCCCACAGCACTGCCTTACTACGTGGCCTTAGAATACTCGTGGAATTCTCGGGTGCCAAG
ENST00000584284.5	CTAATACGACTCACTATAGGGGTGTGCTGCTCTCTGTGGGGTCCTGTAGACCCAGAGAGGCTCAGCTGCACTCGCCCGGCTGGGAGAGCTGGGTGTGGGGAACATGGCCGGGCCTCCGAGGCTCCTGCTGCTGCCCCTGCTTCTGGCGCTGGCTCGCGGCCTGCCTGGGGGACACTCTAGTGGAATTCTCGGGTGCCAAG
ENST00000584234.5	CTAATACGACTCACTATAGGGGGCGAGCCAGGCTGCCTTTCGAACTTGGGGGGCTTCTCCTCTTGTCTCCCACTGGTGCTCTGGCTGTGAATCCATCCAGGGGCCAGGATGACAATCCGACACCAAGGCCAGCAGTACAGGCCGAGGagtGCATTTCTCCAAAAGATTGACCTGCAAGGGTGGAATTCTCGGGTGCCAAG
ENST00000584196.1	CTAATACGACTCACTATAGGGAGCAGATTTAGCAGAGAGAGGAGGCAGAGGCTGGGAATGGGAGCAGTAAGCTGTCGGCAGGGGCAGCACACCCAGCAGGGGGAACACACCCGGGTGGCTGTCCCTCACAAGCAGGGTGGCAACATCCGGGGTCCCTGGGCCCGAGGCTGCCGCTCGAAGTGGAATTCTCGGGTGCCAAG
ENST00000584193.5	CTAATACGACTCACTATAGGGAGATTGAGGGATACTCCCCCTTTCCACCATGGGCAAGAAGGGCAAAGTTGGCAAGAGCCGACGAGACAAGTTTTATCACTTGGCGAAGGAGACGGTTTGCGCACTTGGTTGTTTTGTCCAGGTTACCGTTCCCGATCTGCTTTCAAGCTCAAGCCTGTGTGGAATTCTCGGGTGCCAAG
ENST00000584154.5	CTAATACGACTCACTATAGGGCACGTTCAGCGGACACGGGAGCAAGATGGCGATTCCGGGCAGGCAGTagtGGCTTATTTTGCCAAAGAAAACACAGCAGTTGCACCCTGTTTTGCAAAAACCATCAGTGTTTGGGAagtATTCTGagtagtagtagtAGGTTTTTGGCACTGACACTGGTGGAATTCTCGGGTGCCAAG
ENST00000584129.1	CTAATACGACTCACTATAGGGCTTTCTGCCATGACTGTGAGGCCTCCCCAGCCagtTGGAACTGGTGCAGCAGAAGACCCCCAGACGACCCTGGCACTGAACTTCGGCTCTACGTTGagtAAGAAGAAGTCTGATCCTGAGGGTCCCGCGCTGCTCTTCCCTGAGAGTGACCATCACACGTGGAATTCTCGGGTGCCAAG
ENST00000584114.1	CTAATACGACTCACTATAGGGTCTGTTGTTGGGTCCGCATCGTATTCCCGGAATCAGACGGTGCCCCATAGATGGCCAGCTTTCCCCCGAGGGTCAACGAGAAAGAGATCGGAAAACTCCTCCTTAACTTGGTAGATCATACTGAAGTGGTCAGAGATTTAACTTTTGCTTACCGAACAGTGGAATTCTCGGGTGCCAAG
ENST00000584103.5	CTAATACGACTCACTATAGGGGTTAGGGGCGCCAGGACGTGGGCGTGCAGGACGCCAGAGCTGGGTCAGAGCTCGAGCCAGCGGCGCCCGGAGAGATTCGGAGATGCAGGCGGCTCGGagtGCCGCGAGCTTGGGGCGGCAGCTGCTGAGGCTCGGGGGCGGAAGCTCGCTTCCCAAGCGTGGAATTCTCGGGTGCCAAG
ENST00000584089.1	CTAATACGACTCACTATAGGGCTTAGTAAACTCAAGATAAAAAGCTGTAAGATGTTCCAGAAAGCTGAGTCTGATCTGGATTACATTCAATACAGGCTGGAATagtAAATCAAGACTAATCATCCTGATTCAGCAAGTGAGAAAAATCCAGTTACACTCTTAAAGGAATTTCACACGTAGTGGAATTCTCGGGTGCCAAG
ENST00000584080.5	CTAATACGACTCACTATAGGGACGAAGCTCTGCCCCCACGGTGGCCGGAGCAGCCGGAAGCTAGCATGGCGGCCGCCGGGGCTGCGGCTACACACCTAGCTCCGCCTCagtGTGCCTGTCACTGTCGTGTTTACGCGGGAGTCAGTGCCCCTGGACGACCAGGAGAAGCTAATCACTTGGTGGAATTCTCGGGTGCCAAG
ENST00000584068.3	CTAATACGACTCACTATAGGGACTATAAAGACAGTAAAAAGATCAGTGGTTATCTTTGCAGACGCCACCATCGCTGTGAGCCCTGTACTATCAGCCATGGTCAACTCCGTCGTCTTTTTTGACATCACCGTCGACGGCAAGCCCTTGGGCCGCATCTCCATCAAACTGTTGATCAAGAGGTGGAATTCTCGGGTGCCAAG
ENST00000584024.5	CTAATACGACTCACTATAGGGAATCCCGGAAGTGCGCGCGGCCCCGCCCCCGCCGGTTCGCGTCTCTCTGCTGCGGCGCGGGGACCGCTGTGCTCTCGACCCCTCCTCCTGTAGAGAGTGGTGCTGCCCTCTCGGGATGTACCTGCAGGTGGAGACCCGCACCAGCTCCCAGTGAAAGCGTGGAATTCTCGGGTGCCAAG
ENST00000584008.5	CTAATACGACTCACTATAGGGGACAGCAAGGGACGCTCAGGCGGGGACCATGGCGGACGGCGGCTCGGAGCGGGCTGACGGGCGCATCGTCAAGagtGAGGTGGACTACAGCGCCACGGTGGATCAGCGCCTACCCGAGTGTGCGAAGCTAGCCAAGGCagtCCTTTATATCAAGCTTAGTGGAATTCTCGGGTGCCAAG
ENST00000583976.1	CTAATACGACTCACTATAGGGGTCAACTATTCAACagtGAGGCGGAGGTCGATAAGCTGGAACTGagtGTGAGTGCAAAGTGAAGGAGATCTACTGGGTAGTTTATTTTTCCCCCATGGCCTCGGAGGTGGGGCACAATTTGGAGTCGCCGGAAACTCCGGGCGGCGGAGTGCCATTAAGTGGAATTCTCGGGTGCCAAG
ENST00000583961.5	CTAATACGACTCACTATAGGGCTGCTGGCGGGCCCGGGAGATCCAGCAGCCAGCCAGCTCTGTGTCAGGGTCGGGGGGTGCAGAAAGTCAGGACAGAATGAGGGATAGCTCGGCCCCCAGCTCGGCCTCCTCGTCAGTGACAGATCTGTACTGCACCCCTCACAGCAGTAGCAAACATCGTGGAATTCTCGGGTGCCAAG
ENST00000583953.5	CTAATACGACTCACTATAGGGGATTGAACAGAGCGGCTGACGAACCAGCGAGTAGGAGAGAGGTGCTGAGGAGTCagtGAAGAGTTTTTAAACCAGTGTGAGCCACTGCCCCagtTTGTGTTGagtCCAATCTGCCATGCTAGCCTGTCTACCAGGGCCAGGTGACCTGTCATCAATAGGTGGAATTCTCGGGTGCCAAG
ENST00000583937.5	CTAATACGACTCACTATAGGGAGAAGGCTGGGAGTCTGTAGTTTGTTCCTGCTGCCAGGCTCCACTGAGGGGAACGGGGACCTGTCTGAAGAGAAGATGCCCCTGCTGACACTCTACCTGCTCCTCTTCTGGCTCTCAGGCTACTCCATTGTCACTCAAATCACCGGTCCGGCTCGATAGTGGAATTCTCGGGTGCCAAG
ENST00000583930.5	CTAATACGACTCACTATAGGGTGCTTGCTCGAAAGCACCCCAAATAAGagtATCCACGCCAACACCTCCCCTTTACAGGTTTTAAAATATTCTTATAACTATGACTGAAAACAAGACAGTTTCCTCTTCTTCCACTAGAGagtATCAAACCAATATAGGTTTAACagtTCCGCTTGGACGTGGAATTCTCGGGTGCCAAG
ENST00000583917.5	CTAATACGACTCACTATAGGGGGGCAGGAGCGGGCTTGCCCTGCGGAGCAGTAGCTAGGAACAGATCCACTTGCAGGTTGCTGCTCCCAGCCATGGCTTCGCGCTGCTGGCGCTGGTGGGGCTGGTCGGCGTGGCCTCGGACCCGGCTGCCTCCCGCCGGGAGCACCCCGCCAGAGTAGGTGGAATTCTCGGGTGCCAAG
ENST00000583881.5	CTAATACGACTCACTATAGGGGCAGGAGCGGGCTTGCCCTGCGGAGCAGTAGCTAGGAACAGATCCACTTGCAGGTTGCTGCTCCCAGCCATGGCTTCGCGCTGCTGGCGCTGGTGGGGCTGGTCGGCGTGGCCTCGGACCCGGCTGCCTCCCGCCGGGAGCACCCCGAGGTGTAAGCCGTGGAATTCTCGGGTGCCAAG
ENST00000583839.1	CTAATACGACTCACTATAGGGGGGCGCGGCTTCGGCGGGCGGCAGCCGCTGCAGACGAGCTGCGGGCTCTGCTGCCATGAAGGTGAAGATTAAGTGCTGGAACGGCGTGGCCACTTGGCTCTGGGTGGCCAACGagtAGAACTGTGGCATCTGCAGGagtGCATTTAACGTACGCACTAGTGGAATTCTCGGGTGCCAAG
ENST00000583802.5	CTAATACGACTCACTATAGGGAGTTTCTAAGGATCagtTCTGCGAGCCAGGATTCCCGAGTAACTGGAagtAGATTGTTGACAGCTTTGagtACATGAACCTCTCGGAGTCCCTTCTCCGTGGCATCTACGCGTagtGTTTTGAGAAGCCCTCTGCCATCCAGCAGCGAGGTCCAGTCGGTGGAATTCTCGGGTGCCAAG
ENST00000583789.1	CTAATACGACTCACTATAGGGGCATCCTGAGTAATGAGTGGCCTGGGCCGGAGCAGGCGAGGTGGCCGGAGCCGTGTGGACCAGGAGGAGCGCTGGTCACTCAGCTGCCGCAAGGAGCAAGGCAAGTTCTagtACCATCTCCTGAGGGACTGCATCAGCTGTGCCTCCATAGAGCGTCGGTGGAATTCTCGGGTGCCAAG
ENST00000583774.5	CTAATACGACTCACTATAGGGGTCCGTTTCAGAGTTTTTCGCTTTCGCTGGCTGTGCTTGCGGAGCACTTTGGGTTTCATTTGTAAAGGAGCCGGAGCCCCAGGAGTCGATGGagtGAGagtAAAAGGAACTAGAGAGCAGCGAAGAGGGAGGCTCAGCCGAGGAGCGGAGTTAGGCAAGTGGAATTCTCGGGTGCCAAG
ENST00000583757.5	CTAATACGACTCACTATAGGGCGGCCGGGCCTGGGAACGTGGCTGGTTGGAGGAGGTAGATCACCCTTTCTGCGGGGGACGATTTCGTCGGTGGTAGGCTGCTACCATGAGGTTGAATCAGAACACCTTGCTGCTGGGGAAGAAGGTGGTCCTTGTACCCTACACCTCGGCGATACGTCGTGGAATTCTCGGGTGCCAAG
ENST00000583690.6	CTAATACGACTCACTATAGGGGCCCCTCCCGGGAGGAGCGTGGAGCGGCGGCGGCGGCGGCGGCAGCAGAAagtATGGAAGAATTGCATAGCCTGGACCCACGACGGCAGGAATTATTGGAGGCCAGGTTTACTGGAGTAGGTGTTAGTAAGGAagtCTGCAAGGTCTCTCGTCCAGCAGTGGAATTCTCGGGTGCCAAG
ENST00000583658.1	CTAATACGACTCACTATAGGGagtACCGTGAAGTCTCTGACCTGGGTAGGTGGTGGTGCCAGGCCTTGGGAGGGGGAGCCCAGGCCAGGAGTGGCGAAGAACAGATTTGAGGAAAAGTAATGTATTTTGATCGTTTTGATTTGGACACAATCGCAACAACAGTGCTCTCCTGTCACCGAGTGGAATTCTCGGGTGCCAAG
ENST00000583617.5	CTAATACGACTCACTATAGGGGGGACCGCTGTGCTCTCGACCCCTCCTCCTGTAGAGAGTGGTGCTGCCCTCTCGGGATGTACCTGCAGGTGGAGACCCGCACCAGCTCCCGCCTCCATCTGAAGAGGGCTCCAGGCATCCGGTCCTGGTCCCTGCTGGTTGGAATCTTGGAGCCTAGCGTGGAATTCTCGGGTGCCAAG
ENST00000583564.5	CTAATACGACTCACTATAGGGAGCTGGGTTGGGGTCGGGCTCCGGGAagtGTGGGCGGCGGTCGCCGGAGCCGGTGCCATCTGTGGGGGCTTTGGGCCAGGGGTCTCCGGACAGCATGAGCGTGGGCTTCATCGGCGCTGGCCAGCTGGCTTTTGCCCTGGCCAAGGGCTATCTTACGGGTGGAATTCTCGGGTGCCAAG
ENST00000583539.5	CTAATACGACTCACTATAGGGGACGTCACGCCGCACGCCCCAGCGAGGGCGTGCGGAGTTTGGCTGCTCCGGGGTTAGCAGGTGAGCCTGCGATGCGCGGGAAGACGTTCCGCTTTGAAagtCAGCGGGATTTGGTGAGTTTCCCGCTGTCTCCAGCGGTGCGGGTGAAGGGCACATCAGTGGAATTCTCGGGTGCCAAG
ENST00000583503.5	CTAATACGACTCACTATAGGGCGGAAAATGGCGGCCCCGGCAGGCGGCGGAGGCTCCGCGGTGTCGGTGCTGGCCCCGAACGGCCGGCGCCACACGGTGAAGGTGACGCCGAGCACCGTGCTGCTTCAGGTTCTGGAGGACACGTGCCGGCGGCAGGACTTCAACCCCTGACATAGTGCGTGGAATTCTCGGGTGCCAAG
ENST00000583476.5	CTAATACGACTCACTATAGGGGGGCCTGGGAACGTGGCTGGTTGGAGGAGGTAGATCACCCTTTCTGCGGGGGACGATTTCGTCGGTGGTAGGCTGCTACCATGAGGTTGAATCAGAACACCTTGCTGCTGGGGAAGAAGGTGGTCCTTGTACCCTACACCTCGGAGCATCTAGTGCAGGTGGAATTCTCGGGTGCCAAG
ENST00000583465.1	CTAATACGACTCACTATAGGGGAGACGCCGGGAGCCAGTGGCGCCTGTGGCTCCGGGCAGGGGCCGCGGCCGAAAGATGCCGGTCCGCAGGGGCCACGTCGCTCCCCAAAACACTTACCTGGACACCATCATCCGCAAGTTCGAGGGCCAAAGTCGGAAGTTCCTGATTGGGACCCTTTGTGGAATTCTCGGGTGCCAAG
ENST00000583413.4	CTAATACGACTCACTATAGGGTGGCTGGGGCGGACTCTCCCACCACATGGAACACCGACACAGCCCGCAGCCCCTCCCTGCAGCCCTCACTGCCCCGGCGGAGGAGGGGCACAGAGGCCTCTACTCTCATCTAGACCCTGGCTGGGCATCCATCAGCAGGGGTGTGCTGGAGCACGCGTGTGGAATTCTCGGGTGCCAAG
ENST00000583403.5	CTAATACGACTCACTATAGGGAGCTGGTCGGCCCGCGGCGGTGCTGCGCGGATCCGGCGTCGGGGCCCGGCagtGCGGGGGCCGGGGCCAAGCCGGGCCGGACCCGGACCTAAATGCCTCTGTTCTTCTCCGCGCTGTTGGTCTTGCTGCTAGTTGCGCTTAGCGCCCTCCCACAGGTAGTGGAATTCTCGGGTGCCAAG
ENST00000583380.5	CTAATACGACTCACTATAGGGAACTATTCAACATGGAGGCGGAGGTCGATAAGCTGGAACTGagtTTCCAGAAAGCTGAGTCTGATCTGGATTACATTCAATACAGGCTGGAATagtAAATCAAGACTAATCATCCTGATTCAGCAAGTGAGAAAAATCCAGTTACACTCGTGCTCGCTGTGGAATTCTCGGGTGCCAAG
ENST00000583378.5	CTAATACGACTCACTATAGGGGAGCTTGCTTTCCTCTGCAGCTTGAGCACGGAGCATGGGGTGGGAGTCCCATCTCACTGCAGCCTCTGCGGATATTGATCTGGGGGCTGGGCGTGAGGTTTTTGACTATAGTCACCGCCAGAAGGAGCAGGagtTGGAGAAGGAGCTGCCAACAGAGTGTGGAATTCTCGGGTGCCAAG
ENST00000583371.5	CTAATACGACTCACTATAGGGAAGCTCGGTGCACGGCGCGCTGATTGGCTGGATCCGCCagtCGGAGCGGCTAGGTGGTGCACGGGAAACGCGGGCGTATCTCTTCAACTGTGGAGAAGGCGTTCAGAGACTCATGCAGGAGCACAAGTTAAAGGTTGCTCGCCTGGACACGAGGTCGCGTGGAATTCTCGGGTGCCAAG
ENST00000583366.5	CTAATACGACTCACTATAGGGCAGAGCTACCCTTCTTGGAGCCCACAGGGCCCTTGGCTGGTCCCTGCGAGCCCGTGGAGACTGCCAGAGATGTCCTCTTTCGGTTACAGGACCCTGACTGTGGCCCTCTTCACCCTGATCTGCTGTCCAGGATCGGagtAGAAGGTATTGTGGACACAGTGGAATTCTCGGGTGCCAAG
ENST00000583363.5	CTAATACGACTCACTATAGGGAGTGGAGGAAAGATGGAGGTGTGGGGACAGGAGCTGGGTGTGCTGGGGACTGGCCGCGGACCCCTAACCTGTGTCTCCGGTCTCCCTCCGGAAGCGGCTCAACCCAGCCCATCGCTCTGGCCCCGTTCTGGCCCTGCAGGGTGGTGGTTGTATCAGTAGTGGAATTCTCGGGTGCCAAG
ENST00000583355.1	CTAATACGACTCACTATAGGGCCACCTCTGCTGCTACCATGGGGATCTTAGAGAAGATCTCGGAGATCGAGAAGGAGATCGCTCGGACACAGAAGAACAAGGCCACTGAGTATCATCTGGGCCTGCTGAAAGCTAAGCTCGCCAAGTATCGGGCCCAGCTCCTGGAACCGTCAGAACGTGTGGAATTCTCGGGTGCCAAG
ENST00000583342.1	CTAATACGACTCACTATAGGGGGCGGGGGCGCGGGGGCAGCCACCTAGCCCGGACCACCGCAGCCCGGAGGGCTGTCAACAGAGTGGTGTATGagtACTACGAGAGCGAGGAGGAGGAGTAAGAGGAGGGGGGCGGCGagtCCGAGGAGACCCAGGAGTCTGAGGACAACGAATCGACCGTGGAATTCTCGGGTGCCAAG
ENST00000583313.7	CTAATACGACTCACTATAGGGAGTTTCCCGAGGTACCTAGTGTCTGAGCGGCACAGACGAGATCTCGATCGAAGGCGAGATGGCGGACGTGCTAGATCTTCACGAGGCTGGGGGCGAAGATTTCGCCagtGagtAGGagtGGGACGAGAGCATTCACAAACTGAAAGAAAACTAACAGGGTGGAATTCTCGGGTGCCAAG
ENST00000583291.1	CTAATACGACTCACTATAGGGCGCACTCGGGGAGGCGGGAGGGTGACGGCGGTGCTGCGAGGTCGGCGCGCAGCTCCGCCGCGGGTCGCTCGGGCGCTGTCCAGGCGGAGCCGGCCCCGCCCGGGCTGCAGCCATGGGGCCAGTACCAACTTCATTTGGAAAACGCAGAGTGGAACAGCGTGGAATTCTCGGGTGCCAAG
ENST00000583263.1	CTAATACGACTCACTATAGGGGGGATCCCTCCGAGCCGGGCGGCGGCGGCGGCTCTCCCCCGGGCGGGCGGGCCGGCGGGCCGGCGGGCCGGCGCGCGGGCGGGATGCAAGCAGAGGGTCCCTTTCTGCTCAGCCCTGGAAGGTTGGAGGAGGGTTTAAAGCCAGGTGCATACCGGGTAGTGGAATTCTCGGGTGCCAAG
ENST00000583218.5	CTAATACGACTCACTATAGGGAGTCGTGGCCCCAGGTAATTTCCTCCCAGGCCTCCagtGGGTTagtTATAAAGGCCCCCCTAGAGCTGGGCCCCAAAACAGCCCGGAGCCTGCAGCCCAGCCCCACCCAGACCCATGGCTGGACCTGCCACCCAGAGCCCCagtAAGCTCGTGCTCTAGTGGAATTCTCGGGTGCCAAG
ENST00000583170.5	CTAATACGACTCACTATAGGGCGTTTTGATTGGTTTCCAGTGTGGCGCGGGGGTCTCCTGGGATCCGAAAGAACCTGCCTTTCCGCCCGGAAGTCGGCGTCTTGAGTCATAGGAGTGAGCCACGCCCGGGCTGTGGGAATAAGATGGCGGGGAAGAAGAagtTTCTGTCGTCAATAATCGTGGAATTCTCGGGTGCCAAG
ENST00000583146.5	CTAATACGACTCACTATAGGGACATTCCATTCCTGGGTCCTTTTGCTTGTCCTTGCTGACTGTCCTGTGCAGCTGTATCCAGCATGCTCCAAGGCCACAGCTCTGTGTTCCAGGCCTTGCTGGGGACCTTCTTCACCTGGGGGagtACAGCAGCTGGGGCAGCTCTCGTGCCAGCAGTGGTGGAATTCTCGGGTGCCAAG
ENST00000583137.1	CTAATACGACTCACTATAGGGAGAGGCGAGAGACGCCGGCGGGGCGCGGGCGCGGCGGCCCCGGAGGagtCTGCTGAGCCCCGGCACTGCCTGGCTGCGAGCACATGagtGCGATACGGGAGCTCAAAGTGTGCCTTCTCGGGGGACTGagtGAACCGATCTGTTCCCTTCCGCGACGTGTGGAATTCTCGGGTGCCAAG
ENST00000583093.5	CTAATACGACTCACTATAGGGTTTCCTGGGGCTCCGGGGCGCGGAGAAGCTGCATCCCAGAGGAGCGCGTCCAGGAGCGGACCCGGGAGTGTTTCAAGAGCCAGTGACAAGGACCAGGGGCCCAAGTCCCACCAGCCATGCAGACCTGCCCCCTGGCATTCCCTGGCCACACAGAGTGAGTGGAATTCTCGGGTGCCAAG
ENST00000583046.1	CTAATACGACTCACTATAGGGCGGGATTCCAAGGGCTCGGTTACGGAAGAAGCGCAGCGCCGGCTGGGGAGGGGGCTGGATGCGCGCGCACCCGGGGGGAGGCCGCTGCTGCCCGGAGCAGGAGGAGGGGGAGAGTGCGGCGGGCGGCAGCGGCGCTGGCGGCGACTCCGAGGCGGACTGTGGAATTCTCGGGTGCCAAG
ENST00000583011.6	CTAATACGACTCACTATAGGGACCGGAAGCAGCGTGTAGTTCTCTTCCCTTTTGCGGCCATCACCGAAGCGGGAGCGGAGTCTTTTTAACTTTTTATTTAGCCAAAATGAAGTTTAATCCCTTTGTGACTTCCGACCGAAGCAAGAATCGCAAAAGGCATTTCAagtCACCGTTCAGACGTGGAATTCTCGGGTGCCAAG
ENST00000583009.4	CTAATACGACTCACTATAGGGGCTAACGCTCTTTCTCCCTTCAGCAGCCAGCCAGCTCTGTGTCAGGGTCGGGGGGTGCAGAAAGTCAGGACAGAATGAGGGATAGCTCGGCCCCCAGCTCGGCCTCCTCGTCAGTGACAGATCTGTACTGCACCCCTCACAGCAGTAGGATAAGACTGGTGGAATTCTCGGGTGCCAAG
ENST00000582997.5	CTAATACGACTCACTATAGGGAGCGTCTGTGGGATGTCCAGCGTTTGCCTCAGCagtGAGGGCGGGGCCGCGGCAGCCACCCCCACAGCACTGCCTTACTACGTGGCCTTCTCCCAGCTGCTGGGCCTGACCTTGGTGGCCagtACCGGCGCGTGGCTCGGGCTGTACCGTTTTCGCAGGTGGAATTCTCGGGTGCCAAG
ENST00000582995.5	CTAATACGACTCACTATAGGGCTTTagtGCGTGGGAGAGGCCACAGCCCGGACTCCATCGACTCCCCCGGCTCTTAGACTATTTCTCGCTCTGTGTTCCAGGCTGGAGTACAGTGGCGCAGTCATGGGTCACTGCAGCCTCAAGCTCCTGTGCTCACGTGAGCCTCCCGCAGAGTACTAGTGGAATTCTCGGGTGCCAAG
ENST00000582991.6	CTAATACGACTCACTATAGGGGGGACTCAGCGGGCGTGGAGGTCGCGGCTGAGCGAGCGAGCCCTGGGCGAGTGAATTGTGGCTCGCCCCCGGACCGTGCAGTTCTCTGCAGGACCAGGCCATGGAGCTCGAAGTCCGGCGGGTCCGACAGGCGTTCCTGTCCGGCCGGTCCGCAGATTGTGGAATTCTCGGGTGCCAAG
ENST00000582944.5	CTAATACGACTCACTATAGGGTAGCTAGGAACAGATCCACTTGCAGGTTGCTGCTCCCAGCCATGGCTTCGCGCTGCTGGCGCTGGTGGGGCTGGTCGGCGTGGCCTCGGACCCGGCTGCCTCCCGCCGGGAGCACCCCGAGCTTCTGCCACCATTTCTCCACACAGGAGTACTAACGAGTGGAATTCTCGGGTGCCAAG
ENST00000582907.5	CTAATACGACTCACTATAGGGGCGGCGGGCAGTGGTGTCCCAGTCTCCCGGTGCTTCCCTGAGGCTGAGGCGCCCGGCCTCCCGCCCGCCGCGCTCCAGATGAAGTGTGAGCACTGCACGCGCAAGGAagtTAGTAAGAAAACAAAAACTGagtACCAAGAGAagtTGTCTGCTAAGTCGTGGAATTCTCGGGTGCCAAG
ENST00000582900.5	CTAATACGACTCACTATAGGGCCGACATGGAGCTGTTCCTCGCGGGCCGCCGGGTGCTGGTCACCGGGGCAGGCAAAGGGCGCGGCACGGTCCAGGCGCTGCACGCGACGGGCGCGCGGGTGGTGGCTGTGAGCCGGACTCAGGCGGATCTTGACAGCCTTGTCCGCGAGCGGTTCTGAGTGGAATTCTCGGGTGCCAAG
ENST00000582783.5	CTAATACGACTCACTATAGGGGGGCGGTCACGTGATGGTTagtGCCGCACTCTCGCTGGTGGCGGCCTGTTGGGGTAGAGCGGCCGCGGACGAGTCAGTTCAGCTTCCGGCGGCTCCAGGGAGCAGTGTCAGGGCCAGGGAGACGagtGTCTCCGTGACTagtGCCACTTACTAACGCCGTGGAATTCTCGGGTGCCAAG
ENST00000582769.5	CTAATACGACTCACTATAGGGGCTTTCTGCCATGACTGTGAGGCCTCCCCAGCCagtTGGAACTGGTGCAGCAGAAGACCCCCAGACGACCCTGGCACTGAACTTCGGCTCTACGTTGagtAAGAAGAAGTCTGATCCTGAGGGTCCCGCGCTGCTCTTCCCTGAGAGTGGTGAAGCTCGTGGAATTCTCGGGTGCCAAG
ENST00000582743.6	CTAATACGACTCACTATAGGGGGCAGAGGCGGGCAGAGGCGGCGAGAGGCGGCGAGAGGCGGGCTGAGGCGGCCCAGCGGCGGCAGGTGAGGCGGAACCAACCCTCCTGGCCATGGGAGGGGCCGTGGTGGACGAGGGCCCCACAGGCGTCAAGGCCCCTGACGGCGGCTGGATCACCAGTGGAATTCTCGGGTGCCAAG
ENST00000582725.5	CTAATACGACTCACTATAGGGGGGCTCAGCTGCCTCTGTCTGTTCCCAGACCCCTCCTCCTGTAGAGAGTGGTGCTGCCCTCTCGGGATGTACCTGCAGGTGGAGACCCGCACCAGCTCCCGCCTCCATCTGAAGAGGGCTCCAGGCATCCGGTCCTGGTCCCTGCTGGTAGGACCTTAGTGGAATTCTCGGGTGCCAAG
ENST00000582723.1	CTAATACGACTCACTATAGGGGCCGCACCCGGCCGGAGGCGGAGGGCAGAGCGCGCGCCCAGTTGCCCGGGCACCAAATCGGAGCGCGGCGTGCGGGAGGCCCCAGAGCAGGACTGGAAATGTCCTGGCCGCGCCGCCTCCTGCTCAGATACCTGTTCCCGGCCCTCCTGCGTTGAAGCGTGGAATTCTCGGGTGCCAAG
ENST00000582721.5	CTAATACGACTCACTATAGGGGAAGCTCTGCCCCCACGGTGGCCGGAGCAGCCGGAAGCTAGCATGGCGGCCGCCGGGGCTGCGGCTACACACCTAGAGGTGGCCCGGGGCAAGCGCGCCGCCCTCTTCTTCGCTGCGGTGGCCATCGTGCTGGGGCTACCGCTCTGGTGGAAGCTTTCGTGGAATTCTCGGGTGCCAAG
ENST00000582715.1	CTAATACGACTCACTATAGGGCCCAGCGGCGGCAGGTGAGGCGGAACCAACCCTCCTGGCCATGGGAGGGGCCGTGGTGGACGAGGGCCCCACAGGCGTCAAGGCCCCTGACGGCGGCTGGGGCTGGGCCGTGCTCTTCGGCTGTTTCGTCATCACTGGCTTCTCCTACGACTGTATCAGTGGAATTCTCGGGTGCCAAG
ENST00000582677.5	CTAATACGACTCACTATAGGGGCGCCTGCGCCTTTGCGGCCGTGATTCGGTCCCGCTGTCCTAGGCGGGATGGTGCCGCTGTGCCAGGTTGAAGTATTGTATTTTGCAAAAAGTGCTGAAATAACAGGAGTTCGTTCAGAGACCATTTCTGTGCCTCAAGAAATAAAAGCAAGTTCGACGTGGAATTCTCGGGTGCCAAG
ENST00000582665.5	CTAATACGACTCACTATAGGGGTGCGTCACAGAagtGCCTCGGACACCCAGGCAGTCCCTGACGTGTCGGGGAGGAGCCGGGCGCGGAGGCTTTCTTGATCATGGagtGTGAAGATATACCAGATTTTTCAAGTTTAAAGGAGGAAACTGCTTATTGGAAGGAACTTTCCATTGCGAACGTGGAATTCTCGGGTGCCAAG
ENST00000582663.5	CTAATACGACTCACTATAGGGAAGAGCGCGGCCTCAGAGGGTCGGGCGGACGCCGCCTGGTGAGAAGCAGGCAGCCAGTACCCTTGCCACGGTAGAATGGGTGAGGAGGGGCCCCCCAGCCTGGAGTACATCCAAGCCAAGGATCTGTTCCCCCCCAAGGAACTAGTGAAAGCTTTCCCGTGGAATTCTCGGGTGCCAAG
ENST00000582627.1	CTAATACGACTCACTATAGGGCCGCGGGGCCCGAGCGCCGGGCTGCGCGCACGGCCTGCGCTCCCAGCagtCACGAGTTGGATGGagtAGGGTGGCTGCTCCCAGGCCGCGCCCGCCTTCGCCGAAGGTGCTGGGCTTGGCTCTGGGGCCCCCGCGCTCTCGGGCAGCTGGCCGGATTCGTGGAATTCTCGGGTGCCAAG
ENST00000582585.1	CTAATACGACTCACTATAGGGGTCGGGGGAGGACAACAAAGGGCCGCGGGCGGCGGGCAGTGGTGTCCCAGTCTCCCGGTGCTTCCCTGAGGCTGAGGCGCCCGGCCTCCCGCCCGCCGCGCTCCAGATGAAGTGTGAGCACTGCACGCGCAAGGAagtTAGTAAGAAAAGAATCCTCGGTGGAATTCTCGGGTGCCAAG
ENST00000582540.5	CTAATACGACTCACTATAGGGAACCGGCGCCAGCCagtGCCTCTGGGGCGGGCGGAAGCTGGGGTCGCTCCCCACCGCAGAGCGCAGTCCCGACGACCTGCTGGAACTGagtATGCTGCAGAACGCGCAGagtCACCAGCTGCTGCTGAGTCGCCTGGTGGCTGGAGCGCTCATTTCGCGTGGAATTCTCGGGTGCCAAG
ENST00000582539.5	CTAATACGACTCACTATAGGGCGTCTCCACCTATCGGGGTGGAagtCGAGCACGCGGGGACGAGCGCTGAGAAGCGGCGGTGACGGGAAGGGGGGGTTCACATGAGAGATCCTAATAATCAACTTCACGTAATTAAAAATTTGAAGATAGCAGTAAGCAACATTGTCACCCTGGTAACGGTGGAATTCTCGGGTGCCAAG
ENST00000582524.5	CTAATACGACTCACTATAGGGGCGCagtCGGAAGGGGCGGTAGCCGGCCGGGCCTGGGAACGTGGCTGGTTGGAGGAGGTAGATCACCCTTTCTGCGGGGGACGATTTCGTCGGTGGTAGGCTGCTACCATGAGGTTGAATCAGAACACCTTGCTGCTGGGGAAGAAGGTGCGAACCTAGTGGAATTCTCGGGTGCCAAG
ENST00000582481.1	CTAATACGACTCACTATAGGGAACTTTCGGGGTTTTCCCTGGTAAAGAagtATAAGAACAGAGGCATACTAACCTTGATCCTGTATCCTCTGTCCCTCATCAGagtTTTCCTTCCAATGGGCTTTTGGTGTAGGagtTCGGAGAACCAAGAACAGGAGGAGGTGATTACAAGCCTTACAGTGGAATTCTCGGGTGCCAAG
ENST00000582480.1	CTAATACGACTCACTATAGGGCTGTGTGCTGCTCTCTGTGGGGTCCTGTAGACCCAGAGAGGCTCAGCTGCACTCGCCCGGCTGGGAGAGCTGGGTGTGGGGAACATGGCCGGGCCTCCGAGGCTCCTGCTGCTGCCCCTGCTTCTGGCGCTGGCTCGCGGCCTGCCTGGAGCCACCGTGTGGAATTCTCGGGTGCCAAG
ENST00000582471.1	CTAATACGACTCACTATAGGGCCTTTTGCGGCCATCACCGAAGCGGGAGCGGGTAAGGATTCGGCGGCCAAAATGAAGTTTAATCCCTTTGTGACTTCCGACCGAAGCAAGAATCGCAAAAGGCATTTCAagtCACCTTCCCACATTCGAAGGAAGATTagtTCTTCCCCACGCTCAGCGTGGAATTCTCGGGTGCCAAG
ENST00000582459.5	CTAATACGACTCACTATAGGGTCCCCAGATGGCGTCGTCGAGCCCTGACTCCCCagtTTCCTGCGACTGCTTTGTCTCCGTGCCCCCGGCCTCAGCCATCCCGGCTGTGATCTTTGCCAAGAACTCGGACCGACCCCGGGACGAGGTGCAGGAGGTGGTGTTTGTCCCCGACGATTTAGGTGGAATTCTCGGGTGCCAAG
ENST00000582444.1	CTAATACGACTCACTATAGGGCTGCCGGGGACAGCTGGGACTGGACACCACCCAGAAGCCAGCTGGCTGGCCCTGCCCTGCCCTGCTGGAGGCACCATCTCTGGGACCCAACCAGAGCCTGGCCTGGGAGCCAGGATGGCCATCCACAAAGCCTTGGTGagtTGCCTGGGGCTTGTAACGTGGAATTCTCGGGTGCCAAG
ENST00000582419.5	CTAATACGACTCACTATAGGGAGACCGGAATTGCCGGTGCCGCCGCCACCGCTGTCTGTGCGCCCACCTCTGCTGCTACCATGGGGATCTTAGAGAAGATCTCGGAGATCGAGAAGGAGATCGCTCGGACACAGAAGAACAAGGATTAAGAAACTGagtCACAAGAAGACCTAGAACCTGTGGAATTCTCGGGTGCCAAG
ENST00000582376.1	CTAATACGACTCACTATAGGGTGCAATATGGCGGAGGCGGAAGGGGAAAGCCTGGAGTCCTGGCTCAATAAAGCCACCAATCCTTCCAACCGCCAGGAGGACTGGGAATACATAATTGGCTTCTGTGATCAGATCAACAAGGAGCTGGAAGGGCCACAGATCGCCGTCCGGTGACAACTGTGGAATTCTCGGGTGCCAAG
ENST00000582365.1	CTAATACGACTCACTATAGGGGGGACTCCCTCTGCCACATTTTTTGGAGGTTGGGAAAGTTGCTAGAGGCTTCAGAACTCCAGCCTAATGGATCCCAAACTCGGGAGAagtACGCTGAAGGAGTGGGTGGCCATCGAGAGCGACTCTGTCCAGCCTGTGCCTCGCTTCAGCGTAGACCAGTGGAATTCTCGGGTGCCAAG
ENST00000582337.5	CTAATACGACTCACTATAGGGAAAGGGAAGACGGTGAGCCGGAGGAGTCAGTCAGAGGGGCGAGCAGGAGCGATTCCGTCGCCAAACAGGTTagtAGTGCCAGTGAGCCGCCTTAGATAGAAGCATCGTCAGCACTTTATTAATGagtGATAGTGAGAATAAACCCGAAAGCTAGCATTGTGGAATTCTCGGGTGCCAAG
ENST00000582336.5	CTAATACGACTCACTATAGGGGGCGGCGGCCAGGGGATTTGGGCAGGCACCGTGGATCCCCGAGAAGGGGACGAGTTGACAGATGTGCGTGAGGAGGTCTCTGGTCGGCCTCACCTTTTGTACCTGCTACCTGGCTTCTTACCTCACGAACAAGTagtTGCTGTCTGTCTTTTAAGCAAGTGGAATTCTCGGGTGCCAAG
ENST00000582333.5	CTAATACGACTCACTATAGGGTGGTTTCTATTACTTTGTTAAGTCATTCCTTCTGCAAAGGACTGCCTGGCAGGTGTCAAAGGCAGTGGTGGCCACAGAGGCGGTGGAGAGATGGCCTTCAGCGGTTGCCAGGCTCCCTATCTGAGCCCAGCCGTCCCCTTTTCTGGGACACCCGATACGTGGAATTCTCGGGTGCCAAG
ENST00000582330.2	CTAATACGACTCACTATAGGGGGCGCCGGCAGCAGCGGACCGGCGGGAGACGGCGGCTTGGGAGCTGGCTGTGCTGCAGCTGCGGCAGCCGCCGTCCTTGCACCTAAGGAACCTCTGCTGCCAGCCCTTCCTCACTTTTGGAAATGGCGGGTGAAATTACAGAGACCGGGCTAGACACGGTGGAATTCTCGGGTGCCAAG
ENST00000582315.5	CTAATACGACTCACTATAGGGGCGGCCGGGCCTGGCTGCGCCCCCGGACCTCGCGGGACCGCGGCGGCGCAGGAAGAAGTCCCCAAGGAGACTTCGCCATAGGAGTTCACAGGAAATATTGAAATGTCAGGTTCCACTCCATTTCAGagtAGATTAGTTCATTTAGACCTGACCAAGCAGTGGAATTCTCGGGTGCCAAG
ENST00000582314.5	CTAATACGACTCACTATAGGGGCACGCTACTCTGTCGCCGCCGTCAGACCGGAATTGCCGGTGCCGCCGCCACCGCTGTCTGTGCGCCCACCTCTGCTGCTACCATGGGGATCTTAGAGAAGATCTCGGAGATCGAGAAGGAGATCGCTCGGACACAGAAGAACAAGGCCTCACTCTACGTGGAATTCTCGGGTGCCAAG
ENST00000582308.1	CTAATACGACTCACTATAGGGGCACCAGATTTTATCATGTGGGCAACCTGCTGCAACTGGTTCTGCCTGGagtGACAGCCTGAGGAGGTCCCACCACCCCAGGGAGCCAGGagtCAGGCCTATTCCAACCCTGGGTACAGCTCCTTCCCTTCCCCAACAGGCTTGGAACCAGCTGTGACGTGGAATTCTCGGGTGCCAAG
ENST00000582297.5	CTAATACGACTCACTATAGGGGCGACCCGGGCGCGGCGCGGGGAGGCTGAAGGGACGCTCGGGTAGGCAAGCGTTTGCCTCAGCATGGAGGGCGGGGCCGCGGCAGCCACCCCCACAGCACTGCCTTACTACGTGGCCTTCTCCCAGCTGCTGGGCCTGACCTTGGTGGCCGTATTACGGTGGAATTCTCGGGTGCCAAG
ENST00000582183.5	CTAATACGACTCACTATAGGGAGGCCGAGCTTGCTGCATTGCAGCCGCCGCGGCGCCGCTCGGCTCTTCACTCCCAACAATGGCGGCTCCGAGCCCGAGCGGCGGCGGCGGCTCCGGGGGCGGCAGCGGCAGCGGCACCCCCGGCCCCGTAGGGTCCCCGGCGCCAGGCCAAGCACCGAGTGGAATTCTCGGGTGCCAAG
ENST00000582171.6	CTAATACGACTCACTATAGGGGTCCAGGGTGAGAAATTGGTTCCGAACTCAAAGGAACCCAGTGCCGGGCCACAGCCGGGTCACGTGGCCGGCGGCCCCCCATGACGTGCTGGCTGCGGGGCGTCACGGCGACGTTCGGGCGACCTGCCGAGTGGCCAGGCTACCTCAGTATTGACAACGTGGAATTCTCGGGTGCCAAG
ENST00000582170.1	CTAATACGACTCACTATAGGGCCAGACCCCGAGAGCTCGCAGCTCCGGCCCGGCGGCGATGGCGCGGAGCGTGCGCGTGCTGGTGGACagtGACGGCGTCCTGGCCGACTTCGAGGCCGGCCTCCTGCGGGGCTTCCGCCGCCGCTTCCCTGAGGAGCCGCACGTGCCGCGCTCAATCTGTGGAATTCTCGGGTGCCAAG
ENST00000582155.5	CTAATACGACTCACTATAGGGAGGATAGGCCCAGGAGGGAGCTTGCTTTCCTCTGCAGCTTGAGCACGGAGCATGGGGTGGGAGTCCCATCTCACTGCAGCCTCTGCGGACATAGATCTGATTGACATCCTTTGGCGACAGGATATTGATCTGGGGGCTGGGCGTGAGGTGGAAATCAGGTGGAATTCTCGGGTGCCAAG
ENST00000582130.5	CTAATACGACTCACTATAGGGACGGCTCGGagtCCGGCGGTCTCTGCTGAAGAGAGAAGATGGCGCTTGACGGACCAGAGCAGagtGAGCTGGAGGAGGGGAAGGCAGGCAGCGGACTCCGCCAATATTATCTGTCCAAGATTGAAGAACTCCAGCTGATTGTGAagtATAAGTTACGTGTGGAATTCTCGGGTGCCAAG
ENST00000582113.1	CTAATACGACTCACTATAGGGTCACATCAGCGGGTCCAGGCCCAACCGACAGACTATGGGGGCTCCGGCAACCAGGCGCTGCGTGGAGTGGCTGCTGGGCCTCTACTTCCTCAGCCACATCCCCATCACCCTGTTCagtGACCTGCAGGCGGTGCTGCCGCGCGAGCTCTCGCCCGATTGTGGAATTCTCGGGTGCCAAG
ENST00000582104.5	CTAATACGACTCACTATAGGGATagtGTGGGGCGCGGGCGGTGTCGCTGTGGGGAGCTGGTGCTGTTCTCAGagtTTTCCTTCCAagtGGCTTTTGGTGTAGGagtTCGGAGAACCAAGAACAGGAGGTAAGAGTATGGTCTGCAGAGAACAGGAGGTGATTACAGTGCGGTCCCGTTGGTGGAATTCTCGGGTGCCAAG
ENST00000582059.5	CTAATACGACTCACTATAGGGCTTTCCAGGGCGCAAGGTGTGTGTGTGCTTTTTCTAACGCGACCCCGACTTCAGCCGACTTAACCTTTGTGAGCCACTGCCCCagtTTGTGTTGagtCCAATCTGCCATGCTAGCCTGTCTACCAGGGCCAGGTGACCTGTCCTTTCAGTTACCGGCAGTGGAATTCTCGGGTGCCAAG
ENST00000582037.2	CTAATACGACTCACTATAGGGCAGTTTGCTTTCCAATCAAAGGGCATTTATTTTGAATGTCTCTTTGTGGCGCAAGAGCCAACGCAAAAagtagtGCGGCTTACAagtGCGGTACATCTGCAGCAGCAGCAGGTCACCACCACCACCATCACCACCACCTTCCACACCTCTCAGTCGCCGTGGAATTCTCGGGTGCCAAG
ENST00000582034.5	CTAATACGACTCACTATAGGGAGAACCGGCCAAGCGACCCGGGCGCGGCGCGGGGAGGCTGAAGGGACGCTCGGGTAGGCAAGCTGCTGGGCCTGACCTTGGTGGCCATGACCGGCGCGTGGCTCGGGCTGTACCGAGGCGGCATTGCCTGGGAGAGCGACCTGCAGTTCTAGCTTAAAGTGGAATTCTCGGGTGCCAAG
ENST00000582023.5	CTAATACGACTCACTATAGGGAGTTGACAGCTTCTCTCCAAGAGAGGCAGTTTGGGCTCTGAGGTagtCGACAGGGGCTCCAGGATGATCCAGGAagtGCTCCAGGTGGAGGGCCTTAGGCTGTGGCTACAGGCACAGAagtACAGCAGGGGAGCAGGCAAAGCTCCATTTTGTAACACGTGGAATTCTCGGGTGCCAAG
ENST00000582009.5	CTAATACGACTCACTATAGGGCCCTGAAGCCGTGTGCTCAGGGAGGGTGTGCTCAGGGAGGAGCCGGTGTTGGCTCTGCTTTTCTTTGCCCGAGTTGTCTGTCACCagtGGGAGAATAAAGTGGCCCCATGGCTGATACTGACCCCAGGGTGAGGGTGGAAAAACTTGTGGATAGCTAGGTGGAATTCTCGGGTGCCAAG
ENST00000582005.5	CTAATACGACTCACTATAGGGGCAGGACTCTGCTCTCCTGCGGCCATGGGCCAGGGTTGGGCTACTGCAGGACTTCCCAGCCTCCTCTTCCTGCTGCTCTGCTACGGGCACCCTCTGCTGGTCCCCAGCCAGGAGGCATCCCAACAGGTGACAGTCACCCagtGGACAAGTGGCGAAACGTGGAATTCTCGGGTGCCAAG
ENST00000581979.5	CTAATACGACTCACTATAGGGGCCGCGGGAGACGTGGTGCCGCTGCGGGCTCGCTCTGCCGTGCGCTAGGCTTGGTGGGAAGGCCTGTTCTCGAGTCCGCGCTTTTCGTCACCGCCATGTCGGGAGGTGGTGTGATTCGTGGCCCCGCAGGGAACAACGATTGCCGCATCCAACGGAACGTGGAATTCTCGGGTGCCAAG
ENST00000581878.5	CTAATACGACTCACTATAGGGTTGCATTCCCACCGGCGGTGTGTGAGTGATTCAGGACCTTCCCAGCCTGGGCAGCATTTGCCTCTGAAGAGCCAATCCATTCAGGATGGGAAACCACGCAGGCAAACGAGAATTAAagtCCGAGAAGGCCAGTACGAATAGTGAAACTAACTGCAAAGGTGGAATTCTCGGGTGCCAAG
ENST00000581876.5	CTAATACGACTCACTATAGGGTCCTGAACCGCGCGGCCGAACCCTCCGGTGTCCCGACCCAGGCTAAGCTTGAGCATGGCTGAGCAGGAGCCCACAGCCGAGCAGCTGGCCCAGATTGCAGCGGAGAACGAGGAGGagtAGCACTCGGTCAACTACAAGCCCCCGGCCCAAAACTTGCTGTGGAATTCTCGGGTGCCAAG
ENST00000581864.5	CTAATACGACTCACTATAGGGGGGCGCGGAGAAGCTGCATCCCAGAGGAGCGCGTCCAGGAGCGGACCCGGGAGTGTTTCAAGAGCCAGTGACAAGGACCAGGGGCCCAAGTCCCACCAGCCATGCAGACCTGCCCCCTGGCATTCCCTGGCCACGTTTCCCAGGCCCTTACGTACCGCGTGGAATTCTCGGGTGCCAAG
ENST00000581852.5	CTAATACGACTCACTATAGGGAACTTGCTCTGCAAAATAACAACCCAGGATCAGATTTTCCCCTTCCTCATGCTCTGTCAGCTGCAGAGAAGGagtCACACACTGTGGCAGGAGCACTTCAAACTGGTGGTCCTCTTCAGCCAGagtAGGCTGGCCAACTTCCAGACAGACGGATTACCGTGGAATTCTCGGGTGCCAAG
ENST00000581835.1	CTAATACGACTCACTATAGGGCTCTCCCCTCGGCGCAGACCTCTCGCTGCTTCAGGAGGACCTGCAGGAGGACGCAGACGGATCCCTGGACTTTGTCTCACAAGagtAAATGTTGACGCCCCTGGGGAGATTGGACAAGTagtCTGCAAGTGAGAACATATTTAACAGACCAGGAGTCCCTGGAATTCTCGGGTGCCAAG
ENST00000581800.5	CTAATACGACTCACTATAGGGTTTTCTCCGGAGGTCGCGCGCCCGAGAGCCCGCGCTGTCCGCCGCCGCTGCCTGAGTCGACTCTGCGCCGCCCGCCGCGATGGAGGCCGCCGCCCAGTTCTTCGTCGAGAGCCCGGACGTGGTCTACGGCCCCGAGGCCATCGAGGCGCACACTCGTTCTGGAATTCTCGGGTGCCAAG
ENST00000581795.5	CTAATACGACTCACTATAGGGAACAAAGGGCCGCGGGCGGCGGGCAGTGGTGTCCCAGTCTCCCGGTGCTTCCCTGAGGCTGAGGCGCCCGGCCTCCCGCCCGCCGCGCTCCAGATGAAGTGTGAGCACTGCACGCGCAAGGAagtTAGTAAGAAAACAAAAACTGagtACAGCCATTACTGGAATTCTCGGGTGCCAAG
ENST00000581777.2	CTAATACGACTCACTATAGGGGGCCCCATCCGGGGGATGCAGCGGCGGGTGTTGAGACCGAAGGACTCGGCGAAAGCCAGAAAGAGAGGGTTGGGGAGAGGGGCTCGGAGACCTGCTGGGGACAGAGTCGCACCGCTTGGAGTTCCCAGCCTGGCCCTCACCCGGCATCTGCACTTCGACTGGAATTCTCGGGTGCCAAG
ENST00000581776.5	CTAATACGACTCACTATAGGGGATATGGAGGCAAagtGGAGCCAAGGCACCTCGGGCAGCGCCAACGACTCCCAGCACGACCCCGGTAAAagtTTTATCGGTGGACTGAGCTGGCAGACCTCACCAGATAGCCTTAGAGACTATTTTAGCAAATTTGGAGAAATTAGAGAGTTGATTCTCTGGAATTCTCGGGTGCCAAG
ENST00000581721.5	CTAATACGACTCACTATAGGGGACAAAGATGGCGGCAGGGACCAGCAGTTACTGGGAAGATCTCAGGAAACAGGCTCGACAGCTGGAAAagtAACTTGACCTGAAACTAGTTTCCTTCAGCAAACTagtTACAAGTTACAGTCATAGCAGTACCCGAGagtGAAGACGCGATTATCCGCCTGGAATTCTCGGGTGCCAAG
ENST00000581699.5	CTAATACGACTCACTATAGGGAGAGagtAAATTTTAGGAAAGCAAAATGATCGACCTTTTTAAGGCTGAGTGGGTTTCTTCAGTTTGTGTGCAAGTTTCAAGAAagtGAAGGACTGACCAGGTTCCACAAGagtAagtGACAGGGTACACCCCACGAGGTAAAGagtagtCGGATTCGCCTGGAATTCTCGGGTGCCAAG
ENST00000581660.5	CTAATACGACTCACTATAGGGAGCAGCGGCGCCGCCTCCCAGAGTTCAGACCCAGGAAGCGGCCGGGAGGGCAGGAGCGAATCGGGCCGCCGCCGCCATGGAGCTGAGAGTCGGGAACAGGTACCGGCTGGGCCGGAAGATCGGCAGCGGCTCCTTCGGAGACATCTATCACTTGGAATCTGGAATTCTCGGGTGCCAAG
ENST00000581647.5	CTAATACGACTCACTATAGGGGTCACGTGAGCGGAAAATGGCGGCCCCGGCAGGCGGCGGAGGCTCCGCGGTGTCGGTGCTGGCCCCGAACGGCCGGCGCCACACGGTGAAGGTGACGCCGAGCACCGTGCTGCTTCAGGTTCTGGAGGACACGTGCCGGCGGCAGGACTGTTTAAACCCTGGAATTCTCGGGTGCCAAG
ENST00000581641.1	CTAATACGACTCACTATAGGGCAGCGCGCCCCGGGCTCGGCCGACCCGGCGGGGATCTAGGGGTGGGCGACTTCGCGGGACCGTGGCGCagtTTTCCTGGGAGTTACTGATCATCTTCTTTGAAGAAACATGAAGTTACACTagtTTGCTGTGCTTACTCTAGCCATCCTGTTTGCGATCTGGAATTCTCGGGTGCCAAG
ENST00000581564.1	CTAATACGACTCACTATAGGGTCCTATCGATAAGGTTCAGTTAGCCAAGGTGGAGGagtGGAAAAGAATGGAACTGTCCCAGCTACTCAagtAGATCAGGGCAAACTagtAAAAGATCCTCACCAGAAATCAGATAGAGACGGTGCTCTCAACAAGGATCCAGGTAagtAGCTGTTGTACTGGAATTCTCGGGTGCCAAG
ENST00000581552.5	CTAATACGACTCACTATAGGGAAGCTTACTCAGCGCATCTGCTACAGCATTTTATCTTCCCAAGAGCCCCagtAGGCGagtACCCAGGATGCAGCCAGGGGCCACGACagtCACGGAGGACCGCATCCAGCagtCCCTGGAACGCTGCCTGCagtGACTCAGCCTCAGCCTTCTGGTAGCTGGAATTCTCGGGTGCCAAG
ENST00000581545.5	CTAATACGACTCACTATAGGGTCCCCATTGAATAACAGCCAAGTTGCTTTGGTTTCTATTACTTTGTTAAGTCATTCCTTCTGCAAAGGACTGCCTGGCAGGTGTCAAAGGCAGTGGTGGCCACAGAGGCGGTGGAGAGATGGCCTTCAGCGGTTGCCAGGCTCCCTATCGAGGCTCGTCTGGAATTCTCGGGTGCCAAG
ENST00000581544.5	CTAATACGACTCACTATAGGGAGTTTCTAAGGATCATGTCTGCGAGCCAGGATTCCCGATCCAGAGACAagtGCCCCGagtGGagtGAGCCCGAAGGCGTCATCGAGAGTAACTGGAagtAGATTGTTGACAGCTTTGagtACagtAACCTCTCGGAGTCCCTTCTCCGTAGTGACTCGCTGGAATTCTCGGGTGCCAAG
ENST00000581530.5	CTAATACGACTCACTATAGGGGGTTGCTGCTCCCAGCCATGGCTTCGCGCTGCTGGCGCTGGTGGGGCTGGTCGGCGTGGCCTCGGACCCGGCTGCCTCCCGCCGGGAGCACCCCGAGCTTCTGCCACCATTTCTCCACACAGGAGAAGACCCCCCAGATCTGTGTGGTGGTCTTACTGCTGGAATTCTCGGGTGCCAAG
ENST00000581529.5	CTAATACGACTCACTATAGGGAAAGAAGTTCGTCCCCTTTGTGAGGCCCGGGATGGGAGCTCTGTCTTCCCAGGATTCTCCCCATTTCCAAGAGAAGAGCACAGAAGAGGGAGAAGTGGCTGCTCTGCGCCTCACGGCCAGATCCCAGGGCTTCCAGTTTCCAAACCTGAATCCCGGACCTGGAATTCTCGGGTGCCAAG
ENST00000581520.1	CTAATACGACTCACTATAGGGTGTCTTTAAAAAATAACTGTATACTAAGCAAAACTCAGGTCTTAAAAATAAATATGAATTTAGATTCCATACATCGATTAATTGAGGAAACACAGATCTTCCAGagtCAACAATCATCAATTAAGTCACGCGGCGACagtGTGGCACCTCTTCAGCTGCTGGAATTCTCGGGTGCCAAG
ENST00000581511.5	CTAATACGACTCACTATAGGGGGCAGATTCAGTTGTTTGCGGGCGGCCGGGAGAGTAGCAGTGCCTTGGACCCCAGGATGGCCCAGAAGGAGAACTCCTACCCCTGGCCCTACGGCCGACAGACGGCTCCATCTGGCCTGAGCACCCTGCCCCAGCGAGTCCTCCGGAAACAGACCGAGCTGGAATTCTCGGGTGCCAAG
ENST00000581503.6	CTAATACGACTCACTATAGGGAGCCGGGCATGGCCagtGCGTCCCCGGCCATCGGGCAGCGCCCGTACCCGCTACTATTGGACCCCGAGCCGCCGCGCTATCTACAGAGCCTGAGCGGCCCCGAGCTACCGCCGCCGCCCCCCGACCGGTCCTCGCGCCTCTGTGTCCCGTTGCCACTGCTGGAATTCTCGGGTGCCAAG
ENST00000581486.6	CTAATACGACTCACTATAGGGGTCGCGAGAACTCTGCCTTTGGGCCGTAGGTTAGTGTGGGGCCGTGTCTCAGTCCACCCAAGGTCTCCTCGGATCGCCTGGAGAGGCACTCGGACCTGGAGCAGTGAGGAGAATGAATACCTTCCAAGACCAGAGTGGCAGCTCCAGTAGTGCAGTTCCTGGAATTCTCGGGTGCCAAG
ENST00000581484.5	CTAATACGACTCACTATAGGGGCTGCGAGTCAGGAGGGCAGCTCCTTCTGGAAGCCTGGAGCTGGTGAGGCCAGGTGCTTTCCCTGCTGCGGTGGCTGGCGATGGGAGTGTTTCCTGAGGCTGCCACCAAGCCCCTCCTCAGCagtGGTTGGTGCGGGAAGTCCTTGAGTCTCAGTACACTGGAATTCTCGGGTGCCAAG
ENST00000581482.5	CTAATACGACTCACTATAGGGCGGACCTCGCGGGACCGCGGCGGCGCAGGAAGAAGTCCCCAAGGAGACTTCGCCATAGGAGTTCACAGGAAATATTGAAATGTCAGGTTCCACTCCATTTCAGagtAGATTAGTTCATTTAGACCTTAAAGGAGCTCCACCAAAGGTCTAGCGGTATACTGGAATTCTCGGGTGCCAAG
ENST00000581478.5	CTAATACGACTCACTATAGGGGTACCTGTCTATAAGGAGTCCTGCTTATCACAATGAagtTTCTCCTGGGCAGCGTTGTGATCTTTGCCACCTTCGTGACTTTagtCAagtCATCagtCTATTTCATACCTAagtAGGGAGTTCCAGGAGATTCAACCAGGagtTTTCTATCGATCGATCTGGAATTCTCGGGTGCCAAG
ENST00000581475.5	CTAATACGACTCACTATAGGGGGCCACGGGGCGCAGGGGCCATGGTGCGCGGCAGGATCTCCCGGCTCTCGGTCCGGGACGTGCGCTTCCCCACGTCGCTTGGGGGCCACGGCGCGGACGCCagtCACACGGACCCTGACTACTCGGCTGCCTagtTCGTCATAGAAACTGGAGGAATTCTGGAATTCTCGGGTGCCAAG
ENST00000581448.5	CTAATACGACTCACTATAGGGGAGACCGCATCGTCGGCTCGGAGGCTGAGGGGCTGCCGCGGCCGGGAGCGCCCCTCGCCTCGCTCCTCGCTCCGCTTGGTGTCagtTGATTCTCTGAGGGAGCAGCTGCGTGAGTGGAGATGCTTTCAGTGGTGGAGAagtGACTGGACCTCTGGATCCTGGAATTCTCGGGTGCCAAG
ENST00000581447.1	CTAATACGACTCACTATAGGGCAACCCTGAagtTCATAGTTAGCTACTTTCAACTGGAAGCTACAACATGGATTTagtGAATCTGTCTTGGTTTCTGTTCTTGGagtCTCTTCTCGTGATTTCTGGCTTGGCAACTCCAGAAAACTTTGagtTAGagtGCGGAagtGACCTAGGTTCCACTGGAATTCTCGGGTGCCAAG
ENST00000581397.5	CTAATACGACTCACTATAGGGTAAGAGCGCGGCCGGAAAGCAGTTGAGTTACAGACATCCTGCCAAAATGATTTCTTCAAAGCCCAGACTTGTCGTACCCTagtGCCTCAAGACTCTGCTCGAGGGAATTAGCAGAGCTGTTCTCAAAACCAACCCATCAAACATCAACCGTCTTCCGACTGGAATTCTCGGGTGCCAAG
ENST00000581396.5	CTAATACGACTCACTATAGGGGGGGGCAAGTGTCAGTCAGGACGGGAGTCCGGCGGGTTACAGCGGAGGCCTAGGTGGCAGACAGGGGGCCCGGGCCGCTGCGTGTTGTCCACCCAAGATGGAGTTCCTCCTGGGGAACCCGTTCAGCACACCAGTGGGGCAGTGCCTCGCCAGTCGTGCTGGAATTCTCGGGTGCCAAG
ENST00000581368.5	CTAATACGACTCACTATAGGGCCGCGCTCCGGTAACGGAAGAAACAAGATGGCGGCTGAAGGCGATCCGCAAAATTTCCAAGGAAACTATATTTCTTACATTGagtGAAagtTagtGAAAGCATACAGTTGGACCGAGAAACTAATTCTCAGAGAAAATAACTTGACTGAGGAAAACGTCTGGAATTCTCGGGTGCCAAG
ENST00000581348.5	CTAATACGACTCACTATAGGGCGCCCGCGCCCCCCACGCTGGCCCAGAGGGCTGCGGCCGCGTCGCCGCTGAGGATGTCCCGAAAGGGGCCGCGAGCGGAGGTGTGTGCGGACTGCAGCGCCCCGGACCCTGGCTGGGCATCCATCAGCAGGGGTGTGCTGGTGTGTGACTACACAGATCTGGAATTCTCGGGTGCCAAG
ENST00000581315.1	CTAATACGACTCACTATAGGGAACCTACCCCCGGAGCCATGGCCTCTGCTGGGGTGGCAGCCGGGCGACAGGCGGAGGagtTATTGCCGCCAACGTCCGACCAGCCGCTGCCTGACACCAAGCCGCTGCCGCCTCCTCAGCCGCCGCCGGTCCCTGCGCCTCAACCGCAGGCTAGGCCTCTGGAATTCTCGGGTGCCAAG
ENST00000581298.5	CTAATACGACTCACTATAGGGATTCCTGTTAGCCCGCAGCAGCAACCTGCTCAGagtTTTCCTTCCAATGGGCTTTTGGTGTAGGagtTCGGAGAACCAAGAACAGGAGGAGGTGATTACAGTGCGTGTTCAGGACCCCCGAGTGCAGAagtAGGGCTCCTGGAACTCTTCAATTGGCGCTGGAATTCTCGGGTGCCAAG
ENST00000581289.1	CTAATACGACTCACTATAGGGGGCTGGGCCGAGGGCTCGGCCGGGCTGAGGCTCAGGGTTGGACTTCACGCAAGAGTCCTGTAGAGACGAAGACCTGGGCGGAGAGCGATGTGGGTCAGGACGACGCTCACAATTGAAAGagtGACTAAGGAAAAGACCGAGCCCAAGGCAGCGTAAATCTGGAATTCTCGGGTGCCAAG
ENST00000581285.5	CTAATACGACTCACTATAGGGCCGCGGCCGGGTCCCTCTCCACCTGCCGGGCGGAGCGCACGGGCCagtGGCTGAGCCCCGCTGAGCCCGCCGGGCCGGCCATGGGCGATCGCGAGCGCAACAAGAAGCGGCTGCTGGAGCTGCTGCGGGCGCCGGACACAGGCAACGCGTACGGTGCGCTGGAATTCTCGGGTGCCAAG
ENST00000581276.5	CTAATACGACTCACTATAGGGGGAGTTCAGAGGGCCCGGAGGTGGGAGACTTCCCACACGGTGACTGAGATGTCGTCCACTGCGGCTTTTTACCTTCTCTCTACGCTAGGAGGATACTTGGTGACCTCATTCTTGTTGCTTAAATACCCGACCTTGCTGCACCAGAGAAACTACTTGCGCTGGAATTCTCGGGTGCCAAG
ENST00000581269.5	CTAATACGACTCACTATAGGGAGCGCAGTGGCGGGCACGCGCAGCCGAGAAGATGTCTCCGACGCCGCCGCTCTTCAGTTTGCCCGAAGCGCGGACGCGGTTTACGAAGTCTACCAGAGAGGCCTTGAACAACAAAAACATCAAGCCATTGTTAAGTACCTTCAGCCAGGCCGGGCAGTCTGGAATTCTCGGGTGCCAAG
ENST00000581265.1	CTAATACGACTCACTATAGGGAGCCTCCCTGCCTGAGGCGTCCGCGGCCGGGATCCGGCCCCTCCCCTCGCCTCCTCTCCTAGGTGCCGGCCGGGAGGGCGGCCGCAGCAGATTTTATCATGTGGGCAACCTGCTGCAACTGGTTCTGCCTGGagtGACAGCCTGAGGAGGTAGGCATACTGGAATTCTCGGGTGCCAAG
ENST00000581219.1	CTAATACGACTCACTATAGGGAACAGATCCACTTGCAGGTTGCTGCTCCCAGCCATGGCTTCGCGCTGCTGGCGCTGGTGGGGCTGGTCGGCGTGGCCTCGGACCCGGCTGCCTCCCGCCGGGAGCACCCCGAGCTTCTGCCACCATTTCTCCACACAGGAGAAGACCCCGATCCATAGCTGGAATTCTCGGGTGCCAAG
ENST00000581216.6	CTAATACGACTCACTATAGGGGTCAagtGAGGAAGACTGGACCTACTGATTCAACTTGGAGATGAGCGGGTCTGTCCTCTTCACGGCGGGAGAGAGGTGGAGagtCTTTCTGACCCCGTCGAGGTCATCCCTGTACTGGGCCTTACATAATTTCTGCTGTCGGAAAAAATTTGGCTGCCCTGGAATTCTCGGGTGCCAAG
ENST00000581161.5	CTAATACGACTCACTATAGGGCGGCAGTTTAATTCTCCGGCGGCTGCAGATTGACGGGACGAGATGGTCCTGGCAGGGCTCATCAGGAAACTCGGTCATCAGCTGGCCGAGATCAGGGAGCGCGCTCTCAAGAGTATTCTCTGCAAGATTGAGCACAACTTAATCTGCTAAGCCGCCTGCTGGAATTCTCGGGTGCCAAG
ENST00000581136.5	CTAATACGACTCACTATAGGGTGGCTGGTTGGAGGAGGTAGATCACCCTTTCTGCGGGGGACGATTTCGTCGGTGGTAGGCTGCTACCATGAGGTTGAATCAGAACACCTTGCTGCTGGGGAAGAAGGTGGTCCTTGTACCCTACACCTCGGAGCagtTGCCCAGCAGGTTTGCTGTAGCTGGAATTCTCGGGTGCCAAG
ENST00000581110.1	CTAATACGACTCACTATAGGGCTCTTCCCGTGGGCGGGGTTACCAGTCGGTGCGGTTGGGagtGTGCCACTGCGCAGCCGCGAGAGGGCGGTACCACGGCGGCAGCGACATGGGGGGGCGCGGAGCAGACGCCGGAAGTAGTGGTGGTACGGGTCCGACTGAGGGGTACTGACTCCGGTCTGGAATTCTCGGGTGCCAAG
ENST00000581109.1	CTAATACGACTCACTATAGGGGGCGCGAGCGAGGGGCAGAGGCGAGAGACGCCGGCGGGGCGCGGGCGCGGCGGCCCCGGAGGagtCTGCTGAGCCCCGGCACTGCCTGGCTGCGAGCACATGagtGCGATACGGGAGCTCAAAGTGTGCCTTCTCGGGGACACTGGGGTTAGCGACCGCTGGAATTCTCGGGTGCCAAG
ENST00000581106.5	CTAATACGACTCACTATAGGGACTTAGGTTTGCTCAAAATGGCAGCGCTGGAGGAAGAATTCACGTTGTCTTCGGTAGTCCTGAGCGCCGGGCCTGAAGGACTCCTAGGCGTGGAGCAGAGCGACAAAACAGACCAGTTTCTAGTGACAGACAGCGGCAGGACAGTCATCTAGCCTATACTGGAATTCTCGGGTGCCAAG
ENST00000581094.5	CTAATACGACTCACTATAGGGCTCCTGGTGAGAGGAGTCCACTCCGTGCGTGCGGGCGGAGGCCGGCCCCCGAGAGCCGCCGACATGAAGAAAGACGTGCGGATCCTGCTGGTGGGAGAACCTAGAGTTGGGAAGACATCACTGATTagtTCTCTGGTCAGTGAAGAATTCCTAAATATCTGGAATTCTCGGGTGCCAAG
ENST00000581068.5	CTAATACGACTCACTATAGGGGACAGCTGTCCAagtGAGGCCCTCCGTGCTAGTACGGCTTGCGGCTTAAGCGCCGCCGCGGTCTGCGGAagtTCAACTATTCAACATGGAGGCGGAGGTCGATAAGCTGGAACTGagtTTCCAGAAAGCTGAGTCTGATCTGGATTACAGTTGCCAGTCTGGAATTCTCGGGTGCCAAG
ENST00000581056.5	CTAATACGACTCACTATAGGGAGTGTCGGGTCTGCGTGGATCGGTCCTTCCAGGACACCGTCGCCTTCCCGGCCGCGTCGGAGTCCGGCGGCGACCTGCCTCTGAAACATGGCAGGCTCGGagtCTGAGTGGGTAACCATTGCCAATAACCTTCTTTTTAAGTGTCATATAATTCGTAGCTGGAATTCTCGGGTGCCAAG
ENST00000581041.5	CTAATACGACTCACTATAGGGCAGAAATGagtGAAGAATTGCATAGCCTGGACCCACGACGGCAGGAATTATTGGAGGCCAGGTTTACTGGAGTAGGTGTTAGTAAGGGACCACTTAATAGTGAGTCTTCCAACCAGAGCTTGTGCAGCGTCGGATCCTTGAGTGATAAAATAAGTGGCCTGGAATTCTCGGGTGCCAAG
ENST00000580998.5	CTAATACGACTCACTATAGGGCTCCTCCCCCTTTCTCTCTAAGGATGGCCCAGAAGGAGAACTCCTACCCCTGGCCCTACGGCCGACAGACGGCTCCATCTGGCCTGAGCACCCTGCCCCAGCGAGTCCTCCGGAAAGAGCCTGTCACCCCATCTGCACTTGTCCTCagtTTGTCCCTACTGGAATTCTCGGGTGCCAAG
ENST00000580982.5	CTAATACGACTCACTATAGGGGGGGCCGCGGCCACGGGGCGCAGGGGCCATGGTGCGCGGCAGGATCTCCCGGCTCTCGGTCCGGGACGTGCGCTTCCCCACGTCGCTTGGGGGCCACGGCGCGGACGCCagtCACACGGACCCTGACTACTCGGCTGCCTagtTCGTCAGCACGTGTACTGGAATTCTCGGGTGCCAAG
ENST00000580981.5	CTAATACGACTCACTATAGGGTCGGGAGTAGGCAGCGGCGCCGCGTCCGCTCTCGCCCGCTCTCGCCCGCTCGCCAGCCGGCTCTCCTCCCGCCGCAGGACCCGCGCGCCGCGCTCGGGGGCCATGCAGCGCCTGGCCagtGACCTGCGGagtTTGTCCCGGGAGCTCTCTAGCTAACACTGGAATTCTCGGGTGCCAAG
ENST00000580929.5	CTAATACGACTCACTATAGGGGCCGGTGCCGCCGCCACCGCTGTCTGTGCGCCCACCTCTGCTGCTACCATGGGGATCTTAGAGAAGATCTCGGAGATCGAGAAGGAGATCGCTCGGACACAGAAGAACAAGGCCACTGAGTATCATCTGGGCCTGCTGAAAGCTAAGCTAGATTCGTTCTGGAATTCTCGGGTGCCAAG
ENST00000580900.5	CTAATACGACTCACTATAGGGACTCCCGCGCAGTGAGGTTGGCACAGCCACCGCTCTGTGGCTCGCTTGGTTCCCTTAGTCCCGAGCGCTCGCCCACTGCAGATTCCTTTCCCGTGCAGACATGGCCTCTGGCACCACCACCACCGCCGTGAAGATTGGAATAATTGGTGTCACGGGTCCTGGAATTCTCGGGTGCCAAG
ENST00000580887.5	CTAATACGACTCACTATAGGGGCTGCTGAGCGGTTTTGCAGACTACCATCTTCCCTGCAACTCTGAAGGATGGACTTAACCACCACCagtTCGAGCAAAAGAACAAAGACCAAGACCAAGAAGCGCCCTCAGCGTGCAACATCCAagtTGTTTGCTagtTTTGACCAGTCAGTCTAAGCCTGGAATTCTCGGGTGCCAAG
ENST00000580837.5	CTAATACGACTCACTATAGGGGCCTGTCGGGTCAGGGCGGTTCGCGGGTGCTGTCAGAGCTGGGCCGGGGCCCCTAGCCAGGCCCAGACagtTCCGTCCTTGTAAGTTAAAAGCTTCCagtGGAGCCTTCCTTCCTAATCAAGATGCAAATAATACGGCACTCCGAACAGGGAATACTCCTGGAATTCTCGGGTGCCAAG
ENST00000580809.5	CTAATACGACTCACTATAGGGGTGACGGCGGTGCTGCGAGGTCGGCGCGCAGCTCCGCCGCGGGTCGCTCGGGCGCTGTCCAGGCGGAGCCGGCCCCGCCCGGGCTGCAGCCATGGagtACAAGGAGTagtTGGGCTTTGCAACCCTCCCCAACCAAGTCCACCGAAAGTGATCTGTGGCTGGAATTCTCGGGTGCCAAG
ENST00000580805.5	CTAATACGACTCACTATAGGGTGGGCGCGGCCGGCGCTGCAGACCCGCTGCTGTTGTCCGGGTCTGTGCGGTCCCGAGGGCCCTCCGTGCCGCCGGCGCCATGGGCAATTGCCACACGGTGGGGCCCAACGAGGCGCTGGTGGTTTCAGGGGGCTGTTGTGGTTCCGACTCCAGTCAACCTGGAATTCTCGGGTGCCAAG
ENST00000580799.2	CTAATACGACTCACTATAGGGTGCAATagtGCGGAGGCGGAAGGGGAAAGCCTGGAGTCCTGGCTCATACCTGGGGGACAGGGTGTCTGAGAAAGTGAAGACCAAGGTTATTGAGCTGCTGTACAGCTGGACCATGGCCCTGCCAGAAGAAGCAAAGATCAAAGACGCCTTAGGTTCCGCTGGAATTCTCGGGTGCCAAG
ENST00000580779.5	CTAATACGACTCACTATAGGGAAGTTGCTTTGGTTTCTATTTCTTTGTTAAGTCGTTCCCTCTACAAAGGACTTCCTAGTGGGTGTGAAAGGCAGCGGTGGCCACAGAGGCGGCGGAGAGATGGCCTTCAGCGGTTCCCAGGCTCCCTACCTGAGTCCAGCTGTCCCCTTCACGGTGTACTGGAATTCTCGGGTGCCAAG
ENST00000580758.5	CTAATACGACTCACTATAGGGCAGACCCCGAGAGCTCGCAGCTCCGGCCCGGCGGCGATGGCGCGGAGCGTGCGCGTGCTGGTGGACagtGACGGCGTCCTGGCCGACTTCGAGGCCGGCCTCCTGCGGGGCTTCCGCCGCCGCTTCCCTGAGGAGCCGCACGTGCCGCTAGGTATTGTCTGGAATTCTCGGGTGCCAAG
ENST00000580753.5	CTAATACGACTCACTATAGGGCGTGGCGCAGTGCGAAGGGACGCGGCCCAGACagtTCCGTCCTTGTAAGTTAAAAGCTTCCagtGGAGCCTTCCTTCCTAATCAAGATGCAAATAATACGGCACTCCGAACAGACACTAAAAACAGCTCTCATCTCAAAGAACCCAGTGATCTACAGACTGGAATTCTCGGGTGCCAAG
ENST00000580752.1	CTAATACGACTCACTATAGGGGGCGCCAGCCATGGCCTCTGGGGCGGGCGGAAGCTGGGGTCGCTCCCCACCGCAGAGCGCAGTCCCGACGGAGAGCTGTGCCCCCACCCCCACCCCCCAGTGCCACAGGGACTGTGGGTGCTGagtTACCCCCGGCTTCAGACTACTATCCGTGTTATCTGGAATTCTCGGGTGCCAAG
ENST00000580718.1	CTAATACGACTCACTATAGGGGAGGTTGGCACAGCCACCGCTCTGTGGCTCGCTTGGTTCCCTTAGTCCCGAGCGCTCGCCCACTGCAGATTCCTTTCCCGTGCAGACATGGCCTCTGGCACCACCACCACCGCCGTGAAGATTGGAATAATTGGTGGAACAGGCCTGGAGGCTACTGACTGGAATTCTCGGGTGCCAAG
ENST00000580705.5	CTAATACGACTCACTATAGGGACGCTCTGCCAGCCAGCAGAAATGagtGAAGAATTGCATAGCCTGGACCCACGACGGCAGGAATTATTGGAGGCCAGGTTTACTGGAGTAGGTGTTAGTAAGGGACCACTTAATAGTGAGTCTTCCAACCAGAGCTTGTGCAGCGTCGGTGAGAGCTTCTGGAATTCTCGGGTGCCAAG
ENST00000580685.5	CTAATACGACTCACTATAGGGGCCTCCGTTGGGGATCCAGGTCCAAGGCCTGTCACCGTCCCGCCCACAGGTGTCCCGACCCAGGCTAAGCTTGAGCATGGCTGAGCAGGAGCCCACAGCCGAGCAGCTGGCCCAGATTGCAGCGGAGAACGAGGAGGagtAGCACTCGGCGGCAGTTCCTGGAATTCTCGGGTGCCAAG
ENST00000580666.6	CTAATACGACTCACTATAGGGATTGGGAGCCTTTGGGGGTTTATTCTCTTCCCTTCTAACTTGATTAAGAATGACCCAAAATAAATTAAAGCTTTGTTCCAAAGCCAagtTGTATACTGAAGTGCCTGagtGAGGagtGGGCTGGGCGGTAGCTGTTTCATTTTTCTTCGGATCCGATACTGGAATTCTCGGGTGCCAAG
ENST00000580654.6	CTAATACGACTCACTATAGGGGCGGGGCGAGCGCGGGACAAAGGGAAGCGAAGCCGGAGCTGCGGGCGCTTTTTCTGCCCGCGGAAAGACCATCTTagtCCCCACCTCCCACCCCAGCTCCTGCAACACAAATGCCCAGCACACCAGGGTTTGTGGGATACAATCCATACCACTATAAGCTGGAATTCTCGGGTGCCAAG
ENST00000580650.1	CTAATACGACTCACTATAGGGACAAATCTATCTTAAATGTCAGTCCAATATCCACGGCGACGAGCCACAGCAGGTGAGAAACCTGGAAagtAGCCTGAAGAGGTGAAGCTGCAGAagtCCAGCAAACAGATTGTGCAGAagtCAATCCTGCAAGCTGTGCAGCAAGTCTCACGTTCTTGCTGGAATTCTCGGGTGCCAAG
ENST00000580638.5	CTAATACGACTCACTATAGGGGGCTGCTTTTCCAGTTTCCGAGGTGCCCGCCCCCGCGCGCCTGAGGCAGCGCAGCCCGGAGGGCGAACGAagtGCGGTTGGCAAACTTTGAGACAGTCGGCCCAATATGTCAAGACCTCTGATCACTAGATCCCCTGCATCTCCACTGACGATCTAGTCTGGAATTCTCGGGTGCCAAG
ENST00000580632.5	CTAATACGACTCACTATAGGGGCTGCTACCATGAGGTTGAATCAGAACACCTTGCTGCTGGGGAAGAAGGTGGTCCTTGTACCCTACACCTCGGAGCagtTGCCCAGGTACCACGAGTGGagtAAATCAGAGGAGCTGCAGCGTTTGACAGCCTCGGAGCCGCTGACCCTCCTCTTAGACTGGAATTCTCGGGTGCCAAG
ENST00000580613.5	CTAATACGACTCACTATAGGGTTTTAGTGTCCTGGTGAAGACCTAGTTCTTGCCGGAGACAATTCCACTGCAGAAGCACTTTACTTAAAAGGACTTGCCAGGCTGGACAATGCCCGTTGACTTGGGGCAGGCCCTAGGCCTGCTGCCATCGCTGGCGAAGGCCGAGGACTTGACCTGCCCTGGAATTCTCGGGTGCCAAG
ENST00000580567.6	CTAATACGACTCACTATAGGGTGGCGTCCTCGACTTGGTCTGAGACGTGATAGGCCTGCCTTCTGGTTGAAGATGTGGCGAGTGAAAAAACTGAGCCTCAGCCTGTCGCCTTCGCCCCAGACGGGAAAACCATCTagtAGAACTCCTCTCCGTGAACTTACCCTGCAGCCAGTTACGATCTGGAATTCTCGGGTGCCAAG
ENST00000580561.1	CTAATACGACTCACTATAGGGTTATGGCCGCATCTCCGCACACTCTCTCCTCACGCCTCCTGACAGGTTGCGTAGGAGGCTCTGTCTGGTATCTTGAAAGAAGAACTATACAGGACTCCCCTCACAAGTTCTTACATCTTCTCAGGAagtTCAATAAGCAGTGGATTACAGACTCTGGGCTGGAATTCTCGGGTGCCAAG
ENST00000580550.5	CTAATACGACTCACTATAGGGGTGCAAGAAGGAAagtACCGCTGTCCCGGCTCCGCGGGAGACGAACCCCGGCTTCCCGCCCTCAGGGACTAGCTCTCCAGGGAACTGGGACGGACCAGGCCATGGAGCTCGAAGTCCGGCGGGTCCGACAGGCGTTCCTGTCCGGCCGGTTTGGGTTCCTGGAATTCTCGGGTGCCAAG
ENST00000580541.1	CTAATACGACTCACTATAGGGGCGGAagtTCAACTATTCAACagtGAGGCGGAGGTCGATAAGCTGGAACTGagtGTGAGTGCAAAGTGAAGGAGATCTACTGGGTAGTTTATTTTTCCCCCATGGCCTCGGAGGTGGGGCACAATTTGGAGTCGCCGGAAACTCCGGGCCTCCTCTGACTGGAATTCTCGGGTGCCAAG
ENST00000580526.1	CTAATACGACTCACTATAGGGCCTCTCCACCTGCCGGGCGGAGCGCACGGGCCagtGGCTGAGCCCCGCTGAGCCCGCCGGGCCGGCCATGGGCGATCGCGAGCGCAACAAGAAGCGGCTGCTGGAGCTGCTGCGGGCGCCGGACACAGGCAACGCGCACTGCGCCGACTTAGTGTTCCCTGGAATTCTCGGGTGCCAAG
ENST00000580525.5	CTAATACGACTCACTATAGGGGCGCCGCGGCCGGGTCCCTCTCCACCTGCCGGGCGGAGCGCACGGGCCagtGGCTGAGCCCCGCTGAGCCCGCCGGGCCGGCCATGGGCGATCGCGAGCGCAACAAGAAGCGGCTGCTGGAGCTGCTGCGGGCGCCGGACACAGGCAACATTGGGGAGCTGGAATTCTCGGGTGCCAAG
ENST00000580508.1	CTAATACGACTCACTATAGGGGGAGGAGGAGAGAGACCGGGAGGGCGCCCGGGAGGCAGGGCGCGCGCACACTCCGAGGGACGCAGCGAGCGCAGAGCCGCCGCCGGGCGCCCCCCTGCCGCCCCATGCTGTGCTCCagtGCGAACTCGGGCTGCCTCCTGCTGTCCAACACTCTGTCGCTGGAATTCTCGGGTGCCAAG
ENST00000580499.1	CTAATACGACTCACTATAGGGAGTCGGGCCCCGGGCCGCCACCGTCACCTCGGCCGCTGCCGCTGTCGCCATCGCCTTGTTTCCCCATCCCCCGCCATGGCCGAGGACCTCTCTGCGGCCACGTCCTACACCGAAGagtATTTCTACTGCCCCGTCTGTCAGGAGGTGCTACTACTTGGCTGGAATTCTCGGGTGCCAAG
ENST00000580488.1	CTAATACGACTCACTATAGGGGTTCGCATCTGCCTCGGagtGTGGGAGATTTTTCTTTCCAAGACCTTTTCATCGCCTTGCAGGGTCGATTTCCCCCCCTCGTCCCCCCAACTACAAAAGAGCACGACTCGCTTTGATGTCTCGCCGCAAGCAAGCGAAACCGAGATCCCGGGTTTTTACTGGAATTCTCGGGTGCCAAG
ENST00000580462.1	CTAATACGACTCACTATAGGGCGCGACGCTTTTGGCGACCCGACCTCTGGCTAACCTACCCCCGGAGCCATGGCCTCTGCTGGGGTGGCAGCCGGGCGACAGGCGGAGGagtTATTGCCGCCAACGTCCGACCAGCCGCTGCCTGACACCAAGCCGCTGCCGCCTCCTCAGATCCGAGTCTGGAATTCTCGGGTGCCAAG
ENST00000580449.5	CTAATACGACTCACTATAGGGCGGGAGTAGCGCAGTCGCCAAAGCCGCCGCTGCCAAAGCTGCCGCCACTAGCCGGGCATGGCCagtGCGTCCCCGGCCATCGGGCAGCGCCCGTACCCGCTACTATTGGACCCCGAGCCGCCGCGCTATCTACAGAGCCTGAGCGGCCCAACGTCGGGCTGGAATTCTCGGGTGCCAAG
ENST00000580437.5	CTAATACGACTCACTATAGGGTTCCTGGGGCTCCGGGGCGCGGAGAAGCTGCATCCCAGAGGAGCGCGTCCAGGAGCGGACCCGGGAGTGTTTCAAGAGCCAGTGACAAGGACCAGGGGCCCAAGTCCCACCAGCCATGCAGACCTGCCCCCTGGCATTCCCTGGCCACGGCCGCTGATCTGGAATTCTCGGGTGCCAAG
ENST00000580435.5	CTAATACGACTCACTATAGGGGTTCCGGTGGGCGCGCGTTGAGGCTGCGGTCATGGAGGGAGCAGGAGCTGGATCCGGCTTCCGGAAGGAGCTGGTGAGCAGGCTGCTGCACCTGCACTTCAAGGagtACAAGACCAAAGAAGCAGCAGTCCGCGGCGTGCGGCAGGCCCGTCGGTGTACTGGAATTCTCGGGTGCCAAG
ENST00000580434.5	CTAATACGACTCACTATAGGGGGAGCTAAGCCAGACCCGGGTGGCGGTGGCAGCTGCGAAACCCAGGGAGCCGagtCCACGTGACCCAagtTGGACTTCTTTTAAACCTTTCTAagtCCCATAACCCAGCCTCAGACCCATGGAGCCCACGAGAGACTGCCCGCTGTTCGGGCCTTGAGCTGGAATTCTCGGGTGCCAAG
ENST00000580419.6	CTAATACGACTCACTATAGGGAAAGGGAAGCGAAGCCGGAGCTGCGGGCGCTTTTTCTGCCCGCGGTGTCTCAGATTCATTCTTAAGGAACTGAGAACTTAATCTTCCAAAATGTCAAAAAGACCATCTTagtCCCCACCTCCCACCCCAGCTCCTGCAACAGCATCCTCGGGTCCTCTCTGGAATTCTCGGGTGCCAAG
ENST00000580393.5	CTAATACGACTCACTATAGGGAAGTTCGTCCCCTTTGTGAGGCCCGGGATGGGAGAGCCCAGGAGGGAAGGCAGGAAGTGGGACCACGAGGCCCGGGGGGCTTCTAACTCGTCTGGCCAGGGAGATCTGAATTGGGGTGAAGAGCAGAATCTCCAGAACAAGGAGGAGGTAGACTTGACCTGGAATTCTCGGGTGCCAAG
ENST00000580340.5	CTAATACGACTCACTATAGGGTTGGGTCAGTTCCTGCTACAGCTATCCCACCATGGACTTCTTGagtAGTGGCCTGGCAGCCTGCGGGGCCTGTGTATTCACCAATCCCCTGGAGGTGGTGAAGACCAGGagtCAGTTGCAAGGAGAACTGCAGGCCCCTGGCACATACCCCAGTTCGTCTGGAATTCTCGGGTGCCAAG
ENST00000580301.5	CTAATACGACTCACTATAGGGCCGGGCCTGGGAACGTGGCTGGTTGGAGGAGGTAGATCACCCTTTCTGCGGGGGACGATTTCGTCGGTGGTAGGCTGCTACCATGAGGTTGAATCAGAACACCTTGCTGCTGGGGAAGAAGGTGGTCCTTGTACCCTACACCTCGGAGCGTGTCATCGCTGGAATTCTCGGGTGCCAAG
ENST00000580275.5	CTAATACGACTCACTATAGGGAAAACTGCGGGCTCCGAGCTGGGTGCAGCAACCGGAGGCGGCGGCGCGTCTGGAGGAGGCTGCAGCAGCGGAAGACCCCAGTCCAGATCCAGGACTGAGATCCCAGAACCATGAACCTGGCCATCAGCATCGCTCTCCTGCTAACAGTGAGTATTGTCCTGGAATTCTCGGGTGCCAAG
ENST00000580261.5	CTAATACGACTCACTATAGGGAGAAGTCAAGTTCTCagtAGTTCTCCCAAAATCCACCGCTCTTCCTCTTTCCCTAAGCAGCCTGAGGTGATCTGTGAAAATGGTTCGCTATTCACTTGACCCGGAGAACCCCACGAAATCagtCAAATCAAGAGGTTCCAATCTTCGTGACACGTTGACTGGAATTCTCGGGTGCCAAG
ENST00000580224.5	CTAATACGACTCACTATAGGGATTTGGGCGGATTCTTGGCGCCGGAGGAAGAGGCAGGGTCACCCTCTCTCCACGTCAGAGACCTGACTGTGGAGATGGCGGCTCAGAAGATAAACGAGGGGCTGGAACACCTCGCCAAAGCAGAGAAATACTGTTGCTTTTAAAAagtCCAGTGAAGTCTGGAATTCTCGGGTGCCAAG
ENST00000580218.5	CTAATACGACTCACTATAGGGACAAGTCGCACGCGCGGAAGTAAACACCTCTACGTCATCAGGGCGCGTCCTCGTCTTTCCCCTCCCATCTCCTCAGATCGGTGGACGTGCTCGCCTCCACTCGGGGCCAGGTCTATGTCCCGGTTTCCCGCAGTCGCGGGCAGGGCGCCACTCCCAGGCTGGAATTCTCGGGTGCCAAG
ENST00000580212.5	CTAATACGACTCACTATAGGGCTCCTCCCTCCCGCAGCTCACAGGACTAAGGACCAAAGGCATTTCTGGGCACTGAGATCCTACCTCTCTGCCTGCAGCTATGAGCAGACGTGTGGTTCGGCAAAGCAAGTTCCGCCagtTGTTTGGGCAGGCAGCAAAGGCCGACCAGGTGTCGGCCACTGGAATTCTCGGGTGCCAAG
ENST00000580206.1	CTAATACGACTCACTATAGGGGGTAAGCGGGAAGCGAGGGCGAGGGGTAGGGGCTGGGGAAGGGCGAGCGGGAGGCGCGGGCTCTCTCTAGCAGGGGGCTGCAGCCATGAAGAGGCTCTTAGCTGCCGCTGGCAAGGGCGTGCGGGGCCCGGAGCCCCCGAACCCCTTCAAGCTGCTTGCTGGAATTCTCGGGTGCCAAG
ENST00000580191.5	CTAATACGACTCACTATAGGGAAAAGGGGACTTGGAGAGAGACTTTGTGCTTCAATGTTTCAGGACAGTCGGCCCAATagtTCAAGACCTCTGATCACTAGATCCCCTGCATCTCCACTGAACAACCAAGGCATCCCTACTCCAGCACAACTCACAAAATCCAagtCGCCAGATTTCTACTGGAATTCTCGGGTGCCAAG
ENST00000580147.5	CTAATACGACTCACTATAGGGTCCGGGGGCGCGTGGCTGCAGCGGGGCCCGCGTGGTGCCTCCTGAGGCGGCCCCCGGATGAAGAGATCTGGGAACCCGGGAGCCGAGGTAACGAACAGCTCGGTGGCAGGGCCTGACTGCTGCGGAGGCCTCGGCAATATTGATTTTAGTGCGCGACGCTGGAATTCTCGGGTGCCAAG
ENST00000580141.5	CTAATACGACTCACTATAGGGGGACGGCACGCCGCGGCGGGGTGGGTGCAAGATGCCGCTGCCGGTTCAGGTGTTTAACTTGCAGTCCCCAGGACGAGGTGCCAGGTGCCTGGCCCagtTTGCAGGGGGCCGTGGAGCCCagtCAGATCGACGTGGACCCCCAGGAAGACAGCCTTTATCTGGAATTCTCGGGTGCCAAG
ENST00000580062.5	CTAATACGACTCACTATAGGGCCGGAGagtCCTGACGCATCTGTCTGAGGAGCGGTCAGTGACGCGATGGAGCGGGCAAGGGATCGCTTACACCTGAGACGAACTACAGAACAGCACGTACCAGAGGTGGAAGTCCAAGTCAAACGCAGAAGGACTGCCTCACTGAGCAAATCCATCTACTGGAATTCTCGGGTGCCAAG
ENST00000580059.7	CTAATACGACTCACTATAGGGGGCAGAGAGACGGCAATATGGCGAGAagtCCTGGCAGCGGGGACTGTAACACCAGCGCGGGCGGCAGCGCCAGCGCTGCCGCCGCCGCCGCCGAGAACAagtGGGAGCGGGGCGAGGGCGAGCGCGGCGCGGGGGGCCGCGGCCGCCGCTTACGAGCCCTGGAATTCTCGGGTGCCAAG
ENST00000580055.5	CTAATACGACTCACTATAGGGGACCGGAATTGCCGGTGCCGCCGCCACCGCTGTCTGTGCGCCCACCTCTGCTGCTACCATGGGGATCTTAGAGAAGATCTCGGAGATCGAGAAGGAGATCGCTCGGACACAGAAGAACAAGGCCACTGAGTATCATCTGGGCCTGCTGATTTCGCAAACTGGAATTCTCGGGTGCCAAG
ENST00000580033.5	CTAATACGACTCACTATAGGGATCCTGAACCGCGCGGCCGAACCCTCCGGTGTCCCGACCCAGGCTAAGCTTGAGCATGGCTGAGCAGGAGCCCACAGCCGAGCAGCTGGCCCAGATTGCAGCGGAGAACGAGGAGGagtAGCACTCGGTCAACTACAAGCCCCCGGCCCCATCGACAGCTGGAATTCTCGGGTGCCAAG
ENST00000580030.1	CTAATACGACTCACTATAGGGCATCTCCTCAGATCGGTGGACGTGCTCGCCTCCACTCGGGGCCAGGTCTATGTCCCGGTTTCCCGCAGTCGCGGGCAGGGCGCCAAGGCGGCAGGAGGAGGAAGAGAAAGGagtCACGTCCCAGGAGGGAGGAACTACTCCAACTTTTCGGGCATAAGCTGGAATTCTCGGGTGCCAAG
ENST00000579954.1	CTAATACGACTCACTATAGGGCCCTCCCGTCCCCCACACTCAGGACAAGAagtCCCTGCCCGGAACAACCCAGCAGCGCCTAGATGGCTTTGGTCACGGTCCAGCGGTCACCTACCCCCAGCACCACCTCCAGCCCCTGCGCCTCGAGAGCAGAACTGGGATTCTTGGTTAGAGTGTGTCTGGAATTCTCGGGTGCCAAG
ENST00000579953.5	CTAATACGACTCACTATAGGGGGCTATTTGGGTGATACCCAGTGCAGTGAACTGCAGGATTTTTGTCCCTGAGTCATGGAAGACAGAAGAGCTGAAAAGTCagtTGAACAAGCagtTGAATCACTTAAGAGGCAGGACTagtAAagtGCCCTCAAGCACTGCACAGAGGCGGTTCCGTTCTGGAATTCTCGGGTGCCAAG
ENST00000579935.8	CTAATACGACTCACTATAGGGAAAGTGCTGTGGGGAGTGATCACATTTTTCACAACAGTAAGTCCCTGACTCCACCTCTTCTGCCACAAACGTCAGCATGGTGGTATCAGCCGGCCCTTGGTCCAGCGAGAAGGCAGAGagtAACATTCTAGAAATCAACGAGAAATTGCGGCACTATTCTGGAATTCTCGGGTGCCAAG
ENST00000579916.5	CTAATACGACTCACTATAGGGTGGCGGAGAGGCTGAGAATTTTATACTTGCTTGCTCGAAAGCACCCCAAATAAGagtATCCACGCCAACACCTCCCCTTTACAGGTTTTAAAATATTCTTATAACTATGACTGAAAACAAGACAGTTTCCTCTTCTTCCACTAGAGagtGTGAACGTGCTGGAATTCTCGGGTGCCAAG
ENST00000579856.5	CTAATACGACTCACTATAGGGGGCCAGAAGCGGAGGAGGTGGCACCCGGGACCGAGCTGGGGTCTTGGAGGAAGAGAGGATGGCGTCGTCGAGCCCTGACTCCCCagtTTCCTGCGACTGCTTTGTCTCCGTGCCCCCGGCCTCAGCCATCCCGGCTGTGATCTTTGCCAGTAATCCTCCTGGAATTCTCGGGTGCCAAG
ENST00000579795.6	CTAATACGACTCACTATAGGGACAGACACAGGACGGCCGAGCTGACGGACTGACAGACGGACAGAGCTCCTGGCCCCCCAGACCCGGGCCCCCACGCCGACCTGCTTCACTGAGCAGGCCAGGACTGGGTGATGGTGTCGCTACCCCCGCCGCAGTCTGACGTCACGCTGTCTACTGCTCTGGAATTCTCGGGTGCCAAG
ENST00000579773.5	CTAATACGACTCACTATAGGGAAGTCATTCCTTCTGCAAAGGACTGCCTGGCAGGTGTCAAAGGCAGTGGTGGCCACAGAGGCGGTGGAGAGATGGCCTTCAGCGGTTGCCAGGCTCCCTATCTGAGCCCAGTTTGCTGTGGACTTTCAGACGGGCTTCAGTGGAAACGACTGCTTGACCTGGAATTCTCGGGTGCCAAG
ENST00000579755.2	CTAATACGACTCACTATAGGGACCTCTGGTGCCAAAGGGCGGCGCAGCGGCTGCCGAGCTCGGCCCTGGAGGCGGCGAGAACATGGTGCGCAGGTTCTTGGTGACCCTCCGGATTCGGCGCGCGTGCGGCCCGCCGCGAGTGAGGGTTTTCGTGGTTCACATCCCGCGGCCGCCTGATTCTGGAATTCTCGGGTGCCAAG
ENST00000579732.5	CTAATACGACTCACTATAGGGGGAGTGGAGCCGGCGAGAGAGTGGCAGCGGGGGCTGagtGAAGTGCAGTGGGGGCTGGAGAGGGCACCCTACTGTATCCAGCATGCTCCAAGGCCACAGCTCTGTGTTCCAGGCCTTGCTGGGGACCTTCTTCACCTGGGGGagtACAGTACGCGATCCTGGAATTCTCGGGTGCCAAG
ENST00000579724.5	CTAATACGACTCACTATAGGGGGGCTGCCGCGGGTGGGTGGTATCGAGGCCTGTCGGCCAGGCCCAGACagtTCCGTCCTTGTAAGTTAAAAGCTTCCagtGGAGCCTTCCTTCCTAATCAAGATGCAAATAATACGGCACTCCGAACAGACACTAAAAACAGCTCTCATTACGAAGGTCTGGAATTCTCGGGTGCCAAG
ENST00000579698.5	CTAATACGACTCACTATAGGGGTACGACCCGCGCACGGTAGCTGGGTTGGGAGCCGGTGCCATCTGTGGGGGCTTTGGGCCAGGGGTCTCCGGACAGCATGAGCGTGGGCTTCATCGGCGCTGGCCAGCTGGCTTTTGCCCTGGCCAAGGGCTTCACAGCAGCAGGCGTCGGTGTTCAACTGGAATTCTCGGGTGCCAAG
ENST00000579665.1	CTAATACGACTCACTATAGGGAGATCCTGACGGTGCAGCAGCCCGCAGCCTCAGCCAGGGAGTCCCAGCCGCTTTCAATGGAGGAGAAGCCCGGCCAGCCACAGCCTCAGCACCATCACAGCCACCACCATCCGCACCATCACCCTCAGCAGCAGCAGCAGCAGCCGCACATCACACGGCTGGAATTCTCGGGTGCCAAG
ENST00000579640.5	CTAATACGACTCACTATAGGGCGGAGCGCTCGGGACTTGCCGATAGTGGTGACGGCGGCAACATGTCTGTGGCTTTCGCGGCCCCGAGGCAGCGAGGCAAGGGGGAGATCACTCCCGCTGCGATTCAGAAGagtTTGGagtACAATAACCATCTTATTCAGTGTATAagtGTGTGAGAGCTGGAATTCTCGGGTGCCAAG
ENST00000579612.5	CTAATACGACTCACTATAGGGCACGCGCGCGCGCCACCGGCCCGGCAGGTGCTGTCCTTATTCCCAGCCCAGTCAAGAGCTACCGGGGCTGGCTAGTCATGGGGGAGCCCAGTAGAGAGGAGTATAAAATCCAGTCCTTTGagtCAGAGACCCAGCAGCTGCTGAAGACACCAATAGTCCTGGAATTCTCGGGTGCCAAG
ENST00000579605.5	CTAATACGACTCACTATAGGGAACGCCACTGGATTGGTGGTAGGGCGGGGCGGGCCACAGTCTCCAGCCTGAAGCGGAAGTGGAGGAAAGATGGAGGACCATCAGCACGTGCCCATCGACATCCAGACCAGCAAGCTGCTCGATTGGCTGGTGGACAGAAGGCACTGCAGATTTGCAAGCTGGAATTCTCGGGTGCCAAG
ENST00000579601.5	CTAATACGACTCACTATAGGGCTCTGTCGCCGCCGTCAGACCGGAATTGCCGGTGCCGCCGCCACCGCTGTCTGTGCGCCCACCTCTGCTGCTACCATGGGGATCTTAGAGAAGATCTCGGAGATCGAGAAGGAGATCGCTCGGACACAGAAGAACAAGGCCACTGAGTATAGTGACGCCTGGAATTCTCGGGTGCCAAG
ENST00000579590.5	CTAATACGACTCACTATAGGGCCTTTTAGCTTTTGTAAGTTACACGTCAAAATGGCCGATCTGACATCGGTGCTCACTTCTGTTagtTTTTCTCCCTCTAGTAAAagtTTTATCGGTGGACTGAGCTGGCAGACCTCACCAGATAGCCTTAGAGACTATTTTAGCAAATTCAGTGCTGCCTGGAATTCTCGGGTGCCAAG
ENST00000579585.5	CTAATACGACTCACTATAGGGTTGTTTTTCGGAGCGTTCCTGAGGTGACACTCACGGACCTTAGCCACCGCCGCCGCCATCGCCACCATGGACGAACAGGAGGCATTGAACTCAATCagtAACGATCTGGTGGCCCTCCAGagtAACCGACGTCACCGGagtCCTGGATAGTGTCGAAACTGGAATTCTCGGGTGCCAAG
ENST00000579583.5	CTAATACGACTCACTATAGGGACCGGCGCCGCGCTTGCTGCTGGTAACAGGGCCTTGCCTAGTGGGCCTTCCTTCCCAGAACCTTCGAGATCTGCGGTCTGGGGTCTGGTTGAAAGATGGCGGCCCTCACTACCCTGTTTAAGTACATAGagtAAAATCAGGATCGCTACGAGAACCTGCTGGAATTCTCGGGTGCCAAG
ENST00000579569.5	CTAATACGACTCACTATAGGGTTTCCACCATGGGCAAGAAGGGCAAAGTTGGCAAGAGCCGACGAGACAAGTTTTATCACTTGGCGAAGGAGACGGGTTACCGTTCCCGATCTGCTTTCAAGCTGATCCAGCTCAATCGCCGCTTTCAGTTCCTGCAGAAAGCCCGAGCCGTGGTCAACCTGGAATTCTCGGGTGCCAAG
ENST00000579534.6	CTAATACGACTCACTATAGGGGGAAGTAGCGCTGCGGTTGGCAGCGGCGGGATGGAGAAGCTGGGGGTGGAGCCGGAGGAGGAAGGCGGCGGCGACGACGACGAGGAAGACGCCGAGGCCTGGGCCagtGAACTGGCGGACGTGGGGGCGGCAGCCAGCTCGCAGGGAGTGAGAATTTCCTGGAATTCTCGGGTGCCAAG
ENST00000579494.1	CTAATACGACTCACTATAGGGCCAGAAGCTGGTGGCAACTTCACTGGGGAGATATTGCAAAGTTAGTGTAACAGCGGGAACATGAAGCCGCCACTCTTGGTGTTTATTGTGTGTCTGCTGTGGTTGAAAGACAGTCACTGCGCACCCACTTGGAAGGACAAAACTGCTATCGCTAAAGCCTGGAATTCTCGGGTGCCAAG
ENST00000579451.1	CTAATACGACTCACTATAGGGACGGTGTGAGAGCGGTAAGATGGCGGCGGCGGCGGTGGTGGAGTTCCAGAGAGCCCAGTCTCTACTCAGCACCGACCGGGAGGCCTCCATCGACATCCTCCACTCCATCGTGAAGCGTGACATTCAGGAAAACGagtAAGAGGCAGTGCTGTCACCGGCTGGAATTCTCGGGTGCCAAG
ENST00000579446.1	CTAATACGACTCACTATAGGGGGCCGTCTCTGGAGAGCAGCAGCCATGGCCCTACGCTACCCTagtGCCGTGGGCCTCAACAAGGGCCACAAAGTGACCAAGAACGTGAGCAAGCCCAGGCACAGCCGACGCCGCGGGCGTCTGACCAAACACACCAAGTTCGTGCGGGACCTGAGAAACTGGAATTCTCGGGTGCCAAG
ENST00000579436.7	CTAATACGACTCACTATAGGGCTCTCGGGGCTGGCTCGGGAGTAGCGCAGTCGCCAAAGCCGCCGCTGCCAAAGCTGCCGCCACTAGCCGGGCATGGCCagtGCGTCCCCGGCCATCGGGCAGCGCCCGTACCCGCTACTATTGGACCCCGAGCCGCCGCGCTATCTACAGCAGCAGCTCTGGAATTCTCGGGTGCCAAG
ENST00000579390.1	CTAATACGACTCACTATAGGGAGGAGAGCTGGTTGCGTGAGTCTCCTCAGCTCTGCTTACCGGTGCGACTAGCGGCAGCGACGCGGCTAAAAGCGAAGGGGCGAGTGCGAGTCCCCTGAGCTGTACGAACGCGGTCGCCATGGACCGCCCAGagtAGGGGCCTCCGGCCATTCGCTCAACTGGAATTCTCGGGTGCCAAG
ENST00000579374.5	CTAATACGACTCACTATAGGGTCTTTCCTTTCGCTGCTGCGGCCGCAGCCATGAGGCTTCAGAAGAGGCTCGCCTCTAGTGTCCTCCGCTGTGGCAAGAAGAAGGTCTGGTTAGACCCCAagtAGACCAagtAAATCGCCAagtCCAACTCCCGTCAGCAGATCCGGAAGACTAGGGACCTGGAATTCTCGGGTGCCAAG
ENST00000579341.5	CTAATACGACTCACTATAGGGCATTCCCAGGCTGGTCTGAGCTCCGGGGCCGTGGTCCCGCTGCCTCCTCCGGTCGTCGTGCGGAAGCTGCGACGCAGGCAGACCATGGCAGAGTTCTCCCAGAAACGGGGGAAGCGGCGTAGCGACGAAGGGCTGGGCAGCagtGTGGAAGGGATACTCTGGAATTCTCGGGTGCCAAG
ENST00000579310.5	CTAATACGACTCACTATAGGGGGTGACGCACGCCGCTGGCGCGAGGACCTTTTGTGAGTCGCTCCCGGCTCCGCGGCCGCGGAGGTGTGGGGACCCGGGCTTGCGTCGGAGGGGGCGGTGGGCTCACCCATGGGCCTTTCCAAAAGCAAAGAGAAACCCAGGAAAGGTGACTACCTTGACTGGAATTCTCGGGTGCCAAG
ENST00000579298.5	CTAATACGACTCACTATAGGGATTGGCGTCCGAGCGACTTCTAGGAGCCTGGGGTTCGGCGCTATGGAGGAGCTCGagtGCGAGCCAACAGTCACTTTGATTCCAGGCGTGAATTCCAAGAAGAACCAAagtTATTTTGACTGGGGTCCAGGGGAGagtCTGGTagtTGAAGATCTCATCTGGAATTCTCGGGTGCCAAG
ENST00000579294.5	CTAATACGACTCACTATAGGGTTCCTGTCCCGCTCGGCTCCAGGCCCTGCGTGTCCCAGGGACTGCGGCCGGGGCGGGGTGGGGCTCTCCCCTGGCCAGGAATGGACCTCCGAGGCCTCCGCCCAGTGCCTGGCGGCTACTTCCCTGAGAagtTCAAGGCCagtACCAGCAATCAGGTTCTGGAATTCTCGGGTGCCAAG
ENST00000579226.5	CTAATACGACTCACTATAGGGCCGCCCTTCGCCGTGCCCTGGAagtTGCGGCCAGGCAAAGCCACAGGACGGACGCAACCATCTGCGGAAAGGATAGGGGGGAGGAAGACTTAACACTGCAACAACAGGACTTAACCACCACCATGTCGAGCAAAAGAACAAAGACCAAGCGGCGATTCCTGGAATTCTCGGGTGCCAAG
ENST00000579224.5	CTAATACGACTCACTATAGGGAATTGCCGGTGCCGCCGCCACCGCTGTCTGTGCGCCCACCTCTGCTGCTACCATGGGGATCTTAGAGAAGATCTCGGAGATCGAGAAGGAGATCGCTCGGACACAGAAGAACAAGGCCACTGAGTATCATCTGGGCCTGCTGAAAGCTAGTCCATAGCCTGGAATTCTCGGGTGCCAAG
ENST00000579218.5	CTAATACGACTCACTATAGGGGGGAACGTGGCTGGTTGGAGGAGGCTGCTACCATGAGGTTGAATCAGAACACCTTGCTGCTGGGGAAGAAGGTGGTCCTTGTACCCTACACCTCGGAGCagtTGCCCAGGTACCACGAGTGGagtAAATCAGAGGAGCTGCAGCGTTTGGCGTGAGACCTGGAATTCTCGGGTGCCAAG
ENST00000579197.5	CTAATACGACTCACTATAGGGAGACCGCATCGTCGGCTCGGAGGCTGAGGGGCTGCCGCGGCCGGGAGCGCCCCTCGCCTCGCTCCTCGCTCCGCTTGGTGTCagtTGATTCTCTGAGGGAGCAGCTGCGTGAGTGGAGATGCTTTCAGTGGTGGAGAagtGACTGGACCAGGGTATTCCTGGAATTCTCGGGTGCCAAG
ENST00000579180.2	CTAATACGACTCACTATAGGGCAAGTCAGTCGATCCTGTGTTTGTGCTCCCGAAGGACTTGGCGACTTGGCTAACAAGGAGACATTTGTTATTTCATTTCCTCATCCATTATTCagtCAGTGAGAGATGGTCACAAGAACAAAGAAAATATTTGTAGGCGGGTTATCTGCGGATACAGTCTGGAATTCTCGGGTGCCAAG
ENST00000579175.5	CTAATACGACTCACTATAGGGGCCTGAAGCGGAAGTGGAGGAAAGATGGAGGACCATCAGCACGTGCCCATCGACATCCAGACCAGCAAGCTGCTCGATTGGCTGGTGGACAGAAGGCACTGCAGCCTGAAagtGCAGAGTCTGGTGCTGACGATCCGCGAGAAGATCAAAGTTGCTCGCTGGAATTCTCGGGTGCCAAG
ENST00000579158.5	CTAATACGACTCACTATAGGGAagtTCACGCTACTGTAGGGTGAATTCATCAGCCTTTGCCTTCCTGGTTTAAAAACTCTTGCAAAAagtCCAAagtGGTGTGACCTTTTCTTTCTTCTCCAACAGAAGCCTGGAATGGTCCCCCCTCCGCCGGGAGAAGAAAGCCAGACATCCTGAGCCTGGAATTCTCGGGTGCCAAG
ENST00000579155.1	CTAATACGACTCACTATAGGGCGCCGACATGGAGCTGTTCCTCGCGGGCCGCCGGGTGCTGGTCACCGGGGCAGGCAAAGGTGGGCGGCGGGGAAAGTGCCCGGGGATAGAACCCGTGTGCGTGGACCTGGGTGACTGGGAGGCCACCGAGCGGGCGCTGGGCAGCGTGGTAGGCCTCCCTGGAATTCTCGGGTGCCAAG
ENST00000579139.1	CTAATACGACTCACTATAGGGTAGTTTCTAAGGATCATGTCTGCGAGCCAGGATTCCCGGACTGAGCCTAACCCCGAGGAGCGGCCGCGTGAGGCACCAGGAGCCCACCCGGCGCCGGGCGGGCGGGTCCATTTTGCCGCACAAGCCGGGCTATTGGCAAACTGCGGagtTGCGGAATCCTGGAATTCTCGGGTGCCAAG
ENST00000579133.5	CTAATACGACTCACTATAGGGCGCGACTGTGGTCGTTTTTATACCTTCCCGCGCGGACGCCGGCGCTGCCAACGGAAGGGCGGGTAGGGCGGCTCTGCTGCCATGAAGGTGAAGATTAAGTGCTGGAACGGCGTGGCCACTTGGCTCTGGGTGGCCAACGagtAGAACTGCCGGAGTCCCTGGAATTCTCGGGTGCCAAG
ENST00000579122.1	CTAATACGACTCACTATAGGGGGAGAGCAGGCAGCGGGCGGCGGGGAGCAGCATGGAGCCGGCGGCGGGGAGCAGCagtGAGCCTTCGGCTGACTGGCTGGCCACGGCCGCGGCCCGGGGTCGGGTAGAGGAGGTGCGGGCGCTGCTGGAGGCGGGGGCGCTGCCCAACGGGGGTGTCTCTGGAATTCTCGGGTGCCAAG
ENST00000579121.5	CTAATACGACTCACTATAGGGGGATCTGAGCCTGACAGATCCCCTGCCGGGTGTCCCGACCCAGGCTAAGCTTGAGCATGGCTGAGCAGGAGCCCACAGCCGAGCAGCTGGCCCAGATTGCAGCGGAGAACGAGGAGGagtAGCACTCGGTCAACTACAAGCCCCCGGCCAACCGTTTTCTGGAATTCTCGGGTGCCAAG
ENST00000579055.5	CTAATACGACTCACTATAGGGGGTAAACGCCGCCGTTTGAGGAGCACCGGAGCCGCGACCGTGGATTGAACGCTTCCCCAGAGACCCAGAAGCAGAAGGAGCGGACCCAGGCAGCCGGCACCATGGAGATTGTGTACGTGTACGTCAAGAAGCGCAGCGAGTTCGGGAAGTGCATCCGTCTGGAATTCTCGGGTGCCAAG
ENST00000579020.5	CTAATACGACTCACTATAGGGGCCGCCGCCGCCGTCGTTGCTACTGCCGCAGCGGAGTTCAGAGGGCCCGGAGGTGGGAGACTTCCCACACGGTGACTGAGATGTCGTCCACTGCGGCTTTTTACCTTCTCTCTACGCTAGGAGGATACTTGGTGACCTCATTCTTGTTGTCAATCGATCTGGAATTCTCGGGTGCCAAG
ENST00000578954.5	CTAATACGACTCACTATAGGGAGCCCGAGAGGCCGGCGTCTCTCCCCCAGTTTGCCGTTCACCCGGAGCGCTCGGGACTTGCCGATAGTGGTGACGGCGGCAACATGTCTGTGGCTTTCGCGGCCCCGAGGCAGCGAGGCAAGGGGGAGATCACTCCCGCTGCGATTCAGCATTTTCACCTGGAATTCTCGGGTGCCAAG
ENST00000578947.1	CTAATACGACTCACTATAGGGGGAAGTAGGTTTAAGGCAGGGCTGAAAGTTGATTCTGGGTTGGAATCCCTGGACTGGGGCTGCTACCATGAGGTTGAATCAGAACACCTTGCTGCTGGGGAAGAAGGTGGTCCTTGTACCCTACACCTCGGAGCagtTGCCCAGCAGGTTGCGCGCCGCTGGAATTCTCGGGTGCCAAG
ENST00000578916.2	CTAATACGACTCACTATAGGGTTTCTCACTGCCCAAGCTGAAGCTGCCTGGGAGGAAGGGCTGAGCagtCCTAGCCCAGCCCCTTCTTTGGGGAGCTGACTGCCTATGGGAACCCTCTCCCTCCATCCTGGCATTGagtTGCGAGagtCTCCTCTGAAGGAAATCAAGGTGTATTCGCCCTGGAATTCTCGGGTGCCAAG
ENST00000578913.5	CTAATACGACTCACTATAGGGGGCGCGGGGACCGCTGTGCTCTCGACCCCTCCTCCTGTAGAGAGTGGTGCTGCCCTCTCGGGATGTACCTGCAGGTGGAGACCCGCACCAGCTCCCGCCTCCATCTGAAGAGGGCTCCAGGCATCCGGTCCTGGTCCCTGCTGGTTGGAGTGCAATACCTGGAATTCTCGGGTGCCAAG
ENST00000578900.6	CTAATACGACTCACTATAGGGAGTTCTGAGGGTTGCCTGGGCTCTGCTGGGTGGTTTTTCTGTTTCACagtagtTTGGCTGGGACTGCAGTCATTTGGAGGCTTCACTGAACTGTAACCCTCCACTGAGTGAAGAAATGTTGCCTCCTGGAGAGTGGagtTGTCACCGGTGTCATATCACTGGAATTCTCGGGTGCCAAG
ENST00000578812.5	CTAATACGACTCACTATAGGGCTCTTCCCTTTTGCGGCCATCACCGAAGCGGGAGCGGCCAAAATGAAGTTTAATCCCTTTGTGACTTCCGACCGAAGCAAGAATCGCAAAAGGCATTTCAagtCACCTTCCCACATTCGAAGGAAGATTagtTCTTCCCCTCTTTCCAAATCGACCTTCTGGAATTCTCGGGTGCCAAG
ENST00000578801.6	CTAATACGACTCACTATAGGGGGAGCCAAGACGGTCGGGGCTGCTTGCTAACTCCAGGAACAGGTTTAAGTTTTTGAAACTGAAGTAGGCCTACACAGTAGGAACTCATGTCATTTCTTGTAAGTAAACCAGAGCGAATCAGGCGGTGGGTCTCGGAAAAGTTCATTGTTTACACGCGGCTGGAATTCTCGGGTGCCAAG
ENST00000578780.2	CTAATACGACTCACTATAGGGAGGGGTAGTTTAGATAGAAagtGAGAGAGGGGAagtTGTCCCCAGAAGGAGAAAGGAGGAAATTGATGACAGTTCTCCTGTTCAGCAGTTTTACAAGGACCCATTTTAATAAGTGCTagtAAGGGAAATCCTCCAAAGATATCCTGAAAGTGACCGTTCTGGAATTCTCGGGTGCCAAG
ENST00000578775.2	CTAATACGACTCACTATAGGGGGGGCGGCCGGGCCTGGCTGCGCCCCCGGACCTCGCGGGACCGCGGCGGCGCAGGAAGAAGTCCCCAAGGAGACTTCGCCATAGGAGTTCACAGGAAATATTGAAATGTCAGGTTCCACTCCATTTCAGagtAGATTAGTTCATTTAGACGATTCGCACTGGAATTCTCGGGTGCCAAG
ENST00000578700.5	CTAATACGACTCACTATAGGGCTTCCACCTCTGCCCTATCTCGGCAGagtCTCCACGGATTTGCACGAACTCCCGAGTCTTGACCTCCCTCCCCTCTCCGGGCTGCCGGGACAACTCGGGGCGGCCACTCTTGCCAGGAGGCATGTTGGagtACAATAACCATCTTATTCAACCGCTGGCTGGAATTCTCGGGTGCCAAG
ENST00000578694.1	CTAATACGACTCACTATAGGGGCCGACCCGCGCCCGCTGGCTTCCGCGCCTCTGCCGGGGAGCGGCCCGCGGATGCGCACCCCGCCAGCTCTCGGGAGCCAGGTAAGCGGCGGCCCCGGGGCTGGCGCTCGCAGGGCTCCGGCGGCGCGCACCTGGCTCGGCCCGGCCCGAACCGCTTACTGGAATTCTCGGGTGCCAAG
ENST00000578692.1	CTAATACGACTCACTATAGGGTTCGCCGGCCGCGCGGCCAGATGAGGGGGGCGagtGAGCTGGAGCCTGAGCTGCTGTTGCAGGAGGCCCGCGAGAACGTGGAGGCAGCGCAGAGCTACCGGCGGGAGCTGGGTCACCGGCTTGAGGGGCTGCGTGAGGCGCGGAGGCAGGCTACGTTGCTGGAATTCTCGGGTGCCAAG
ENST00000578674.5	CTAATACGACTCACTATAGGGTCAGGGCTGCCAGAATGGCTTTTGCTGAGTGCATAGCACCAGCGTGTGTCagtTCTTGGCTGCGTTTCTGGGGCCCagtGCCCCTCCTTACGTGGCAACTATTGTCTTTACTAGTCAAGGAGGCTCAGCCTCTGGTGTGGGTCAAGGACACGTTCGATCTGGAATTCTCGGGTGCCAAG
ENST00000578621.5	CTAATACGACTCACTATAGGGAGGGTCCTTCACGTTCCATTCCCAGGCTGGTCTGAGCTCCGGGGCCGTGGTCCCGCTGCCTCCTCCGGTCGTCGTGCGGAAGCTGCGACGCAGGCAGACCATGGCAGAGTTCTCCCAGAAACGGGGGAAGCGGCGTAGCGACGAAGGGCCCACGAAGTCTGGAATTCTCGGGTGCCAAG
ENST00000578584.5	CTAATACGACTCACTATAGGGAAACCCTATAACTCCTGAAGTAGATTATAAAGGTAATTCTACAAACATGCCTGAAACATCTCACATCGTAGCTTTAACTTCTAAATCTGAACAGGAGCTTTATATACCTTCTGTCGTCAGCAACAGTCCTTCAACAGTACAGAGCATTGATCTCAAGCCTGGAATTCTCGGGTGCCAAG
ENST00000578576.1	CTAATACGACTCACTATAGGGCAGTACTGAAGAAGGGCTTCCCAGATTTTTCTTCTTCTTAGGTCATTTTGCATAAGATTGGGAGAAAGACAAGAGAAGGAGGAAATCTAACGAAACCAAAGGGACCTGATGCCCAGAACCCTGGACGGGCAGATCACCagtGAGAAGACAAGTGAGTCCTGGAATTCTCGGGTGCCAAG
ENST00000578552.5	CTAATACGACTCACTATAGGGGCGCCCCGGAAGCGACGGCTTCGCTGCCCCGGAAGTGGACGGCACGCCGCGGCGGGGTGGGTGCAAGATGCCGCTGCCGGTTCAGGTGTTTAACTTGCAGGGGGCCGTGGAGCCCagtCAGATCGACGTGGACCCCCAGGAAGACCCGCTAGGTGACACTGGAATTCTCGGGTGCCAAG
ENST00000578520.5	CTAATACGACTCACTATAGGGGGGCGGCTGCTGCCGCTGCCGCTGCTGCTGCTGCGGGGGTCGGGCGGCGGCCAGGGGATTTGGGCAGGCACCGTGGATCCCCGAGAAGGGGACGAGTTGACAGATGTGCGTGAGGAGGTCTCTGGTCGGCCTCACCTTTTGTACCTGCTTAGAGGTTACTGGAATTCTCGGGTGCCAAG
ENST00000578519.5	CTAATACGACTCACTATAGGGGGAagtTCAACTATTCAACATGGAGGCGGAGGTCGATAAGCTGGAACTGagtTTCCAGAAAGCTGAGTCTGATCTGGATTACATTCAATACAGGCTGGAATagtAAATCAAGACTAATCATCCTGATTCAGCAAGTGAGACAGAGTCTCTACCCTTGGCTGGAATTCTCGGGTGCCAAG
ENST00000578503.5	CTAATACGACTCACTATAGGGGCAGAGGGAAGGTAGTGGCACGGAGTGACCTGCTCTTCCCTTTTTTCTGCTTGCAGAACAATCAACCATGACGACCGAATCTGGATCAGACTCGGAATCCAAGCCGGACCAGGAGGCCGAGCCCCAGGAGGCGGCGGGGGCGCAGGGGCTGGTCGGTCCTGGAATTCTCGGGTGCCAAG
ENST00000578481.5	CTAATACGACTCACTATAGGGAAGTCATTCCTTCTGCAAAGGACTGCCTGGCAGGTGTGAAAGGCAGCGGTGGCCACAGAGGCGGTGGAGATGGCCTTCAGCGGTTCCCAGGCTCCCTATCTGAGCCCAGTTTGCTGTGGACTTTCAGACGGGCTTCAGTGGAAACGACACGGTCTCGACTGGAATTCTCGGGTGCCAAG
ENST00000578479.1	CTAATACGACTCACTATAGGGGGTGAACagtGCGTCCTCGACTTGGTCTGAGACGTGATAGGCCTGCCTTCTGGTTGAAGATGTGGCGAGTGAAAAAACTGAGCCTCAGCCTGTCGCCTTCGCCCCAGACGGGAAAACCATCTagtAGAACTCCTCTCCGTGAACTTACCGTCTTAAGCCTGGAATTCTCGGGTGCCAAG
ENST00000578426.5	CTAATACGACTCACTATAGGGGagtAAGTTGATTGACTATGGTCTCTCCGGCTACCAGGAAGAGTCTGCCGAAGGTGAAGGCCagtGACTTCATCACCTCCACAGCCATCCTGCCCCTGCTGTTCGGCTGCCTGGGCGTCTTCGGCCTCTTCCGGCTGCTGCAGTGGGTGCGCTCAGGTCTGGAATTCTCGGGTGCCAAG
ENST00000578392.5	CTAATACGACTCACTATAGGGACGCCGCGGCGGGGTGGGTGCAAGATGCCGCTGCCGGTTCAGGTGTTTAACTTGCAGCAGCCAGCCAGCTCTGTGTCAGGGTCGGGGGGTGCAGAAAGTCAGGACAGAagtAGGGATAGCTCGGCCCCCAGCTCGGCCTCCTCGTCAGTCGATATCCTCTGGAATTCTCGGGTGCCAAG
ENST00000578390.5	CTAATACGACTCACTATAGGGGCGGCCGCAGCCTGAGCCAGGGCCCCCTCCCTCGTCAGGACCGGGGCAGCAAGCAGGCCGGGGGCAGGTCCGGGCACCCACCATGCGAGGCGAGCTCTGGCTCCTGGTGCTGGTGCTCAGGGAGGCTGCCCGGGCGCTGAGCCCCCAGCGCAGCGTTGCTGGAATTCTCGGGTGCCAAG
ENST00000578386.5	CTAATACGACTCACTATAGGGGTCGCCCCCGTGCCGCCCGCCGCCCCCGCCGCCCCCGCCGCCGGGGACATGTCTAACCCCGGAGGCCGGAGGAACGGGCCCGTCAAGCTGCGCCTGACAGTACTCTGTGCAAAAAACCTGGTGAAAAAGGATTTTTTCCGACTTCCTGACGGCAAATTCTGGAATTCTCGGGTGCCAAG
ENST00000578352.5	CTAATACGACTCACTATAGGGGCCCGAGAGCCCGCGCTGTCCGCCGCCGCTGCCTGAGTCGACTCTGCGCCGCCCGCCGCGATGGAGGCCGCCGCCCAGTTCTTCGTCGAGAGCCCGGACGTGGTCTACGGCCCCGAGGCCATCGAGGCGCAATACGAGTACCGGACGACAGACGGTTTCTGGAATTCTCGGGTGCCAAG
ENST00000578323.1	CTAATACGACTCACTATAGGGCTGGCCAGAAGCGGAGGAGGTGGCACCCGGGACCGAGCTGGGGTCTTGGAGGAAGAGAGGGTGAGGGGAATACAGTACTGGGGATGGCGTCGTCGAGCCCTGACTCCCCagtTTCCTGCGACTGCTTTGTCTCCGTGCCCCCGGCCTCAGGTGCTTATCTGGAATTCTCGGGTGCCAAG
ENST00000578317.5	CTAATACGACTCACTATAGGGAAAACATGGCGTCTGCCCTGGAGCAGTTCGTGAACAGTGTCCGACAGCTCTCAGCTCAAGTGTTGTTCCTGTTTTCCAGGGCAAagtACACAGCTTTGTGAACTGATCAACAAGAGTGGGGAACTCCTTGCGAAGAACTTATCCCATCTAGAAAGCGCCTGGAATTCTCGGGTGCCAAG
ENST00000578305.5	CTAATACGACTCACTATAGGGGCGCGCTCCCAGGCGCCGAGCGGCCCCGGGCACGCGCGCGCGCCACCGGCCCGGCAGGTGCTGTCCTTATTCCCAGCCCAGTCAAGAGCTACCGGGGCTGGCTAGTCATGGGGGAGCCCAGTAGAGAGGAGTATAAAATCCAGTCCTTTAGCAGTAGTCTGGAATTCTCGGGTGCCAAG
ENST00000578221.1	CTAATACGACTCACTATAGGGAGGTCCAGGGGCCACATGGCTGAGGGGGACGCAGGGAGCGACCAGAGGCAGAagtAGGAAATTGAAGCAagtGCAGCCATTTagtGCGAGGAGTGGTGTGTCATTGagtACTGTGCCAAAATATTTTGTATTAGAATTAGCGACGATATCGTTTAGACCTGGAATTCTCGGGTGCCAAG
ENST00000578186.2	CTAATACGACTCACTATAGGGAAGCTGTCTATCGGGCTCCAGCGGTCATGTCCGGCAGAGGAAAGGGCGGAAAAGGCTTAGGCAAAGGGGGCGCTAAGCGCCACCGCAAGGTCTTGAGAGACAACATTCAGGGCATCACCAAGCCTGCCATTCGGCGTCTAGCTCGGCGTTAAGATTCTCTGGAATTCTCGGGTGCCAAG
ENST00000578137.5	CTAATACGACTCACTATAGGGGTCATTGGCACCATGAACTGGAATAAAGGTGGTCCTGGCACTAAGCGAGGATTTGGCTTTGGAGGTTTTGCCATCAGTGCTGGGAAAAAGGAGGAACCCAAACTCCCACAGCAGTCCCACAGTGCCTTTGGGGCAACCAGCTCTTCTTCCTTGTACTACTGGAATTCTCGGGTGCCAAG
ENST00000578112.6	CTAATACGACTCACTATAGGGCCGGACGCGAGGGGCGGGGCGAGCGCGGGACAAAGGGAAGCGAAGCCGGAGCTGCGGGCGCTTTTTCTGCCCGCGGTGTCTCAGATTCATTCTTAAGGAACTGAGAACTTAATCTTCCAAAATGTCAACAAagtCCCAGCACACCAGGGTGGTGACCACTGGAATTCTCGGGTGCCAAG
ENST00000578101.5	CTAATACGACTCACTATAGGGAGCGAGAGCGGCGCCATGGAGGCCACCGGGGTGCTGCCGTTCGTGCGTGGCGTGGACCTCAGCGGCAACGACTTCAAGagtGTGAGAGTTGGTTCTGTGGCTCCCCAAAGGCTCCCagtGGCTGGAGGAGCCATAGAAGGTGGTGAGCAAACGTTGGGCTGGAATTCTCGGGTGCCAAG
ENST00000578090.5	CTAATACGACTCACTATAGGGACCGTTACCCCGCCGGGCAGCGTGGGCGCCATGAGCAGCTCGGGACTGAATTCGGAGAAGGTAGCTGCTCTGATACAGAAACTGAATTCCGACCCCCAGTTCGTACTTGCCCAGAagtTCGGGACCACCCACGACCTGCTGGACATCTGGCCTAGATTCTGGAATTCTCGGGTGCCAAG
ENST00000578078.1	CTAATACGACTCACTATAGGGCCTGGAACAAACTAAAGCCAGACACATACTATGGACACCAAGGGCTGTACAACAACCAATTCTCCTTCAACCCCagtTCAAAACTGCTCTAGGATTACAAagtTTAGTACCATCTCTTCTAACAACGGCTGCCATCCTGGTGGCCTTACCACGTAGTCCTGGAATTCTCGGGTGCCAAG
ENST00000578071.1	CTAATACGACTCACTATAGGGTTTTGGTGGAGACGGGCGCATGTGGGCGCTTTGCTCGCTGCTGCGGTCCGCGGCCGGACGCACCagtTCGCAGGGACGCACCATATCGCAGGCACCCGCCCGCCGCGAGCGGCCGCGCAAGGACCCGCTGCGGCACCTGCGCACGCGAGGCGACTTGTCTGGAATTCTCGGGTGCCAAG
ENST00000578061.5	CTAATACGACTCACTATAGGGGAGACCCGCTGGCGGGGCTCGCGGCGTCGGGGTCTGGGGTCCGGTCCTCGCGGGGCCAGAACCCAGCGGGTGCCGCTTCTCCACCCGAGGCTTCCACCTCCAACGAGCCATGTTCCAGGCTGCAGGAGCCGCCCAGGCCACCCCCTCTCGCCGTTGATCTGGAATTCTCGGGTGCCAAG
ENST00000578017.5	CTAATACGACTCACTATAGGGCACATTTTATTGATTTTTGTTGTTGTTGTTTGGTCACTCAATTAagtTAAACGGTTATCTTTCCTGTTTACCAGACTCTGACAGTGAAGGagtATCAGGTCTTCCCCATGAACCCTCCCAAATagtACAAGATCGAGGATagtGCCagtGGTTTGTATCTGGAATTCTCGGGTGCCAAG
ENST00000578008.6	CTAATACGACTCACTATAGGGTCGGGGCTGCTTGCTAACTCCAGGAACAGGTTTAAGTTTTTGAAACTGAAGTAGGCCTACACAGTAGGAACTCATGTCATTTCTTGTAAGTAAACCAGAGCGAATCAGGACCAagtagtCGAGCTCAGAGTCAATAGCATCCTTCTCTAGTGGACTTGCTGGAATTCTCGGGTGCCAAG
ENST00000577961.5	CTAATACGACTCACTATAGGGGCTGTGGAAGAGAGCCACCATTATCAAAagtATCACAGTTGCAAACATTCGTGCTTCAAATACCAGCCACTATGTTAGATTTGATAagtGGCTGCATTAAAAGTAAAGAAAACAAAAGTCCAGCCATTAAATACAGACCTGAAAATACTTGACACGGTCTGGAATTCTCGGGTGCCAAG
ENST00000577949.5	CTAATACGACTCACTATAGGGCGCAGAGTGGAGCGGCCGCCGGAGagtCCTGACGCATCTGTCTGAGGAGCGGTCAGTGACGCGATGGAGCGGGCAAGGGATCGCTTACACCTGAGACGAACTACAGAACAGCACGTACCAGAGGTGGAAGTCCAAGTCAAACGCAGAAGAGTGCTCGACTGGAATTCTCGGGTGCCAAG
ENST00000577910.1	CTAATACGACTCACTATAGGGAGGTGATCTGTGAAAATGGTTCGCTATTCACTTGACCCGGAGAACCCCACGAAATCagtCAAATCAAGAGGTTCCAATCTTCGTGTTCACTTTAAGAACACTCGTGAAACTGCTCAGGCCATCAAGGGTagtCATATACGAAAAGCCACGCTCGTTATCTGGAATTCTCGGGTGCCAAG
ENST00000577903.5	CTAATACGACTCACTATAGGGCAGCCCTTGCTGCTCCACACCATGGCCACCTGCTGGCAGGCCCTGTGGGCCTATCGCTCCTACCTGATCGTGTTCTTCGTGCCCATTCTCCTGCTGCCTCTGCCCATCCTCGTCCCCAGTAAGCTGTGAAagtTGAACAATAGTTATTAGCTGCTGGCCTGGAATTCTCGGGTGCCAAG
ENST00000577856.2	CTAATACGACTCACTATAGGGACTATAAAGACAGTAAAAAGATCAGTGGTTATCTTTGCAGACGCCACCATCACTGTGAGCCCTGTACTATCAGCCATGGTCAACTCCGTCGTCTTTTTTGACATCACCGTCGACGGCAAGCCCTTGGGCCGCATCTCCATCAAACTGTTAGCAGGGACCTGGAATTCTCGGGTGCCAAG
ENST00000577840.5	CTAATACGACTCACTATAGGGCCCGCGCGGAGCGGACGCGCGTGGCGCTGCCCGATCTTGGAAAGGACTTTGGAACCTGATAGCTCGGagtAAGAGCCCCCACCTGTGTACTCCCCGCCAGCCTACCACATGCACGTGTTCGACCGGCCCTACCCTCTGGCTCCCCCGACCGAGATTGGCTGGAATTCTCGGGTGCCAAG
ENST00000577820.5	CTAATACGACTCACTATAGGGCTGCCTGAGTCGACTCTGCGCCGCCCGCCGCGATGGAGGCCGCCGCCCAGTTCTTCGTCGAGAGCCCGGACGTGGTCTACGGCCCCGAGGCCATCGAGGCGCAATACGAGTACCGGACGACGCGCGTCAGCCGCGAGGGTGGCGTTCTCCATTGGCGTCTGGAATTCTCGGGTGCCAAG
ENST00000577810.1	CTAATACGACTCACTATAGGGGCGGAGCCGGCCGCGATGAGCGGGGAGCCGGGGCAGACGTCCGTAGCGCCCCCTCCCGAGGAGGTCGAGCCGGGCAGTGGGGTCCGCATCGTGGTGGAGTACTGTGAACCCTGCGGCTTCGAGGCGACCTACCTGGAGCTGGCCAGTGCAAGCACGCGCTGGAATTCTCGGGTGCCAAG
ENST00000577809.6	CTAATACGACTCACTATAGGGGGCGGAGACACAGGGCCGCTCAGAGGCCGCCGCAATGCTCCCCTCTTTGCAGGAGTCGagtGagtGAGagtAAAAGGAACTAGAGAGCAGCGAAGAGGGAGGCTCAGCCGAGGAGCGGAGACTCGAGCCGCCGTCCAGCAGCCACTACTCCGTTGGAGCTGGAATTCTCGGGTGCCAAG
ENST00000577801.5	CTAATACGACTCACTATAGGGCTGGGGGCCGTCGGCTCGGGATGTCTCGCCGCAAGCAAGCGAAACCGAGATCCCTCAAAGACCCCAACTGTAAACTTGAAGACAAGACTGAAGagtGAGAGGCACTAGATTGTAAGAAGAGGCCGGAAGACGGGGAGGAGTTGGAAGACGTAATCAAGCTGGAATTCTCGGGTGCCAAG
ENST00000577756.5	CTAATACGACTCACTATAGGGTCCCGCAGAGCCGGTGCCATCTGTGGGGGCTTTGGGCCAGGGGTCTCCGGACAGCATGAGCGTGGGCTTCATCGGCGCTGGCCAGCTGGCTTTTGCCCTGGCCAAGGGCTTCACAGCAGCAGGCGTCTTGGCTGCCCACAAGATAagtGAGCCTTGTACTGGAATTCTCGGGTGCCAAG
ENST00000577729.5	CTAATACGACTCACTATAGGGGGAGGCGGGAGGGTGACGGCGGTGCTGCGAGGTCGGCGCGCAGCTCCGCCGCGGGTCGCTCGGGCGCTGTCCAGGCGGAGCCGGCCCCGCCCGGGCTGCAGCCATGGGGCCAGTACCAACTTCATTTGGAAAACGCAGAGGAGGCCCACTCTTCGATACTGGAATTCTCGGGTGCCAAG
ENST00000577703.1	CTAATACGACTCACTATAGGGGCGTGCCGTCCGGGTCGCCTAGGCCTGGGGTCGGGAGCGCGCACGCTGTGCGCCCTGGGCGCGCTCGGGATTCTCGCCTGGCGCGGCTGGGGAAGGTGAACAGTGTGGCCCGCCATGTTCTTCTCCGCGGCGCTCCGGGCCCGGGCGGCTGTCTAGCTCTGGAATTCTCGGGTGCCAAG
ENST00000577691.5	CTAATACGACTCACTATAGGGAAGTTGCTTTGGTTTCTATTACTTTGTTAAGTCATTCCTTCTGCAAAGGACTGCCTGGCAGGTGTCAAAGGCAGTGGTGGCCACAGAGGCGGTGGAGAGATGGCCTTCAGCGGTTGCCAGGCTCCCTATCTGAGCCCAGCCGTCCCCTTCAGTCGCTACTGGAATTCTCGGGTGCCAAG
ENST00000577664.5	CTAATACGACTCACTATAGGGAGCCTGAAGCGGAAGTGGAGGAAAGATGGAGGTGTGGGGACAGGAGCTGGGACCATCAGCACGTGCCCATCGACATCCAGACCAGCAAGCTGCTCGATTGGCTGGTGGACAGAAGGCACTGCAGCCTGAAagtGCAGAGTCTGGTGCTGTCGGGGCTACTGGAATTCTCGGGTGCCAAG
ENST00000577650.6	CTAATACGACTCACTATAGGGCGGCGAGAGGCGGCGAGAGGCGGGCTGAGGCGGCCCAGCGGCGGCAGGTGAGGCGGAACCAACCCTCCTGGCCATGGGAGGGGCCGTGGTGGACGAGGGCCCCACAGGCGTCAAGGCCGTCAGTGTCTTCTTCAAGGAGCTCATACAGGCCGAGCTACCTGGAATTCTCGGGTGCCAAG
ENST00000577647.2	CTAATACGACTCACTATAGGGATTGGCCAGGGGACGGTAGCTGCAGGACTCTGCTCTCCTGCGGCCATGGGCCAGGGTTGGGCTACTGCAGGACTTCCCAGCCTCCTCTTCCTGCTGCTCTGCTACGGGCACCCTCTGCTGGTCCCCAGCCAGGAGGCATCCCAACAGGTAGGTATTGGCTGGAATTCTCGGGTGCCAAG
ENST00000577640.1	CTAATACGACTCACTATAGGGGCTagtAGGAATTTGGGGCTCAGTTGAAAAGCCTAAACTGCCTCTCGGGAGGTTGGGCGCGGCGAACTACTTTCAGCGGCGCACGGAGACGGCGTCTACGTCAAAATGCAGATCTTCGTGAAAACCCTTACCGGCAAGACCATCACCCTCGGCGAACACTGGAATTCTCGGGTGCCAAG
ENST00000577636.5	CTAATACGACTCACTATAGGGAGagtCTCCACGGATTTGCACGAACTCCCGAGTCTTGACCTCCCTCCCCTCTCCGGGCTGCCGGGACAACTCGGGGCGGCCACTCTTGCCAGGAGGCATGTTGGagtACAATAACCATCTTATTCAGTGTATAagtGACTCTCAGAATACCCCTATAACTGGAATTCTCGGGTGCCAAG
ENST00000577596.5	CTAATACGACTCACTATAGGGTCTTTCCCCTCCCATCTCCTCAGATCGGTGGACGTGCTCGCCTCCACTCGGGGCCAGGTCTATGTCCCGGTTTCCCGCAGTCGCGGGCAGGGCGCCAAGGCGGCAGGAGGAGGGTGAGCGGTCAAGAGACCTCCAGGAAGAGCGGCTCTGTTGAAAACCTGGAATTCTCGGGTGCCAAG
ENST00000577535.1	CTAATACGACTCACTATAGGGCAAGGAATTGATGGCTGAAGCAAAGTATTACCTCATCCAGGGGCTGGTGAATagtTGCCAGAGTGCCCTGCAGGACAAGAAGGACTCCTACCAGCCTGTGTGCAACATCCCCATCATCACATCCCTAAAGGAGGAGGAGCGGCTCATCGCTTCACGGTCTGGAATTCTCGGGTGCCAAG
ENST00000577514.5	CTAATACGACTCACTATAGGGGACCGGAGCCTGAGAGGCGGGCCGCAGCGGGAAGCAGCGGGCCCGAGGCCGCGCCTGCGCCGCCGCCGCCGCCGCCGTCGCCGCCGCGCCGACCATGTCGGCAGCCAAGGAGAACCCGTGCAGGAAATTCCAGGCCAACATCTTCAACACGTATCAGGCTGGAATTCTCGGGTGCCAAG
ENST00000577509.5	CTAATACGACTCACTATAGGGACTTGCAGGTTGCTGCTCCCAGCCATGGCTTCGCGCTGCTGGCGCTGGTGGGGCTGGTCGGCGTGGCCTCGGACCCGGCTGCCTCCCGCCGGGAGCACCCCGAGTAGGAGCAGGGCGCCTTTGGGGCTGGagtGGAGCGCGGGGAGGCCTGACGTCTCCTGGAATTCTCGGGTGCCAAG
ENST00000577454.5	CTAATACGACTCACTATAGGGCCCTCCTCCGCCTCGGTGCCCGGCGCTGCTCCGGACCACTATGACCagtAGATCCGCGGTGTTCAAGGCGGCCGCGGCCCCTGCCGGCGGCAATCCTGAGCAGCGACTGGACTACGAGCGGGCTGCGGCGCTGGGCGGGCCCGAGGACGGGATATTACCTGGAATTCTCGGGTGCCAAG
ENST00000577450.5	CTAATACGACTCACTATAGGGTTGCCGGTGCCGCCGCCACCGCTGTCTGTGCGCCCACCTCTGCTGCTACCATGGGGATCTTAGAGAAGATCTCGGAGATCGAGAAGGAGATCGCTCGGACACAGAAGAACAAGGCCACTGAGTATCATCTGGGCCTGCTGAAAGCTAAGCAGGCATAGCTGGAATTCTCGGGTGCCAAG
ENST00000577447.1	CTAATACGACTCACTATAGGGATTCTTTCCAGCTGTGACagtAGACAATCCAGGCATCTCTAAGAGCTCCTCCTGCCTCAGAGCCGGAGACAATGACCagtTTTGAAAagtTCACCCGGGCCCTGGCCAGACAGCTAAACCCTCGAGGGGACCTGACACCACTTGACAGCAGGACTGTACTGGAATTCTCGGGTGCCAAG
ENST00000577435.5	CTAATACGACTCACTATAGGGTTTGAAGCCGCGGGGCCGGGCGGCTGCAATATGGCGGAGGCGGAAGGGGAAAGCCTGGAGTCCTGGCTCACCACAACAGAAACACTGCCGGGGAGGCCGAGCCCCGACCTGGGAAGCAGGGTGATACACTGGGTGCCACGGGCCTTCCCATCGGTCCGCTGGAATTCTCGGGTGCCAAG
ENST00000577432.5	CTAATACGACTCACTATAGGGGGGCGGCGGGCAGTGGTGTCCCAGTCTCCCGGTGCTTCCCTGAGGCTGAGGCGCCCGGCCTCCCGCCCGCCGCGCTCCAGATGAAGTGTGAGCACTGCACGCGCAAGGAagtTAGTAAGAAAACAAAAACTGagtACCAAGAGAagtTGTGAACTTCGCTGGAATTCTCGGGTGCCAAG
ENST00000577431.1	CTAATACGACTCACTATAGGGACCCTTCCAGCCTGGTGTGCTCCCTGAAAGCCAAGAGCTCCTTGCAGCCCCCTGTCCGGCTTCCCGGCACCGGCTGCCCTGGGGCTCATCTCGCAGACCATGACCCGCCTGGACCGCAGCTCTCACAGTGGTGGGGGCCagtCCAAAGGAATCTCTAGCTGGAATTCTCGGGTGCCAAG
ENST00000577427.1	CTAATACGACTCACTATAGGGAGGAGACCCGGTCTCCGAGGCTCATGGCGagtCTGGTCCTAGTACCCGGACGAGTTagtCGGCCTCTGGGTGGCCAACTTTGGCGCTTCTTGCCTCGCGGACTCGAGTTTTGGGGCCCAGCCGAGGGGACTGCGAGAGTCTTGCTGAGGGGTCTGCTACTGGAATTCTCGGGTGCCAAG
ENST00000577407.5	CTAATACGACTCACTATAGGGCCTTTTTTCTTTTTTCCGGCGTTCAAGATGTCGAAGCGAGGACGTGGTGGGTCCTCTGGTGCGAAATTCCGGATTTCCTTGGGTCTTCCGGTAGGAGCTGTAATCAATTGTGCTGACAACACAGGAGCCAAAAACCTGTATATCATCTCGTCAAGCGTCTGGAATTCTCGGGTGCCAAG
ENST00000577395.5	CTAATACGACTCACTATAGGGTGCGGAGGTGACACTCACGGACCTTAGCCACCGCCGCCGCCATCGCCACCATGGACGAACAGGAGGCATTGAACTCAATCagtAACGATCTGGTGGCCCTCCAGagtAACCGACGTCACCGGagtCCTGGATagtAGACCagtAAGAACCCGTTTTCTCTGGAATTCTCGGGTGCCAAG
ENST00000577392.5	CTAATACGACTCACTATAGGGTTAAGTCGTTCCCTCTACAAAGGACTTCCTAGTGGGTGTGAAAGGCAGCGGTGGCCACAGAGGCGGCGGAGAGATGGCCTTCAGCGGTTCCCAGGCTCCCTACCTGAGTCCAGCTGTCCCCTTTTCTGGGACTATTCAAGGAGGTCTCCGTCTGCAGACTGGAATTCTCGGGTGCCAAG
ENST00000577335.2	CTAATACGACTCACTATAGGGGGGGAGGGTCAAAGGAGACCCGGTCTCCGAGGCTCATGGCGagtCTGGTCCTAGTACCCGGACGAGTTagtCGGCCTCTGGGTGGCCAACTTTGGCGCTTCTTGCCTCGCGGACTCGAGTTTTGGGGCCCAGCCGAGGGGACTGCGAGAGGAGATACTCTGGAATTCTCGGGTGCCAAG
ENST00000577248.5	CTAATACGACTCACTATAGGGCTTCCGCTCTGAGGCGCTACTGAGGCCGCGGAGCCGGACTGCGGTTGGGGCGGGAAGAGCCGGGGCCGTGGCTGACagtGAGCAGGTGGGGGCCCACCAGGATGAGCAAGCTGCCCAGGGAGCTGACCCGAGACTTGGAGCGCAGCCTGCCAGTTCGACTGGAATTCTCGGGTGCCAAG
ENST00000577213.1	CTAATACGACTCACTATAGGGAAAGGAAGACCGTCCTCGACTGCAGAGGAAGCAGGAAGCTGTCGGCCCAGCTCTGAGCCCAGCTGCTGGAGCCCCGAGCAGCGGCATGGAGTCCGTGGCCCTGTACAGCTTTCAGGCTACAGAGAGCGACGAGCTGGCCTTCAACAAGGCCTTTATATCTGGAATTCTCGGGTGCCAAG
ENST00000577200.5	CTAATACGACTCACTATAGGGGGCTCACTGCAACCTCTGCCTCCCGGGTTCAAGCAATTCTCCTGCCTCGGCCTCCTGAGTAGCTGGGATTACAGGTCTCCAGTGGGGGCTGCAGACTAAGCAAAATGAGGCGGTTCCTGAGGCCAGGGCagtACCCTGTGCGGGAGAGGGTTTAAGCGCTGGAATTCTCGGGTGCCAAG
ENST00000577138.1	CTAATACGACTCACTATAGGGGTAGGGTCTCCCCGCCCGGCGCCCCCAGTGTTTTCTGAGGGCGGAAATGGCCAATTCGGGCCTGCAGTTGCTGGGCTTCTCCagtGCCCTGCTGGGCTGGGTGGGTCTGGTGGCCTGCACCGCCATCCCGCAGTGGCAGagtAGCTCCTGACGGTTGGCTGGAATTCTCGGGTGCCAAG
ENST00000577103.1	CTAATACGACTCACTATAGGGCTCTTCTCCGGCAGGATCGCGGCCGAGCAGTCTGCCCAGAGACTTAGCGACAGACAGACGCTGGGACCCACGACGACAGAAGGCGCCGATGGCCGCGCCTGCTGAGCCCTGCGCGGGGCAGGGGGTCTGGAACCAGACAGAGCCTGAACGTTACCGAGCTGGAATTCTCGGGTGCCAAG
ENST00000577031.5	CTAATACGACTCACTATAGGGGAGTTTGAGCCCCGGAGGCAGAGCGGCTGCCATGGCCAAGTACCTGGCCCAGATCATTGTGagtGGCGTGCAGGTGGTGGGCAGGGCCTTTGCACGGGCCTTGCGGCAGGAGTTTGCAGCCAGCCGGGCCGCAGCTGagtCCCGAGGACGTTACTAGCCTGGAATTCTCGGGTGCCAAG
ENST00000577026.5	CTAATACGACTCACTATAGGGAGagtCAACagtGACACAGAATTCTGGGGAACCTACAACGTGTGGGAGTTCAGCCAGACTCCAGagtAGTATAAGGCTTGATGATTCGCCCCAAGACTGAGAACCTTGagtTCATTGTCAagtTCAGTGACACTGAAAGCTGGGACCAGTTGAGACGGCTGGAATTCTCGGGTGCCAAG
ENST00000576979.1	CTAATACGACTCACTATAGGGAACATTCCCCTGAACTTCTCTCTTGCTGTTTTTCTTCCTAGTTCTGAGAAATCGAGAAACATGATAAGGAATTGGCTGACTATTTTTATCCTTTTTCCCCTGAAGCTCGTAGAGAAagtTGAGTCAAGCGTCAGCCTCACTGTTCCTCCCAGATTGGTCTGGAATTCTCGGGTGCCAAG
ENST00000576932.5	CTAATACGACTCACTATAGGGGGATTTCCTGGGCCCGGCCCTCTGGCGCTACCagtGCGTTTGGCAAGAGTCACCGGGATCCCTACGCGACCTCCGTGGGCCACCTCATAGCTTATTGACATGTGTGTGCAGAACTGTGGTCCAAGTTTCCAGTCTCTGATTGTGAAGAACGTTACAGACTGGAATTCTCGGGTGCCAAG
ENST00000576892.8	CTAATACGACTCACTATAGGGACCTCCAGTTCTGCCGGCTTCTGCGCGCCGGGGCCGCCTCTCCTTCCGCCGGTGCCGCGGCGCCTCATGGAAGCCCCGGAGGGCGGCGGAGGGGGGCCTGCAGCGCGGGGCCCGGAGGGGCAGCCGGCGCCCGAAGCCAGGGTGCACTTGCCGACGAACTGGAATTCTCGGGTGCCAAG
ENST00000576820.5	CTAATACGACTCACTATAGGGTCCTTCAGCTCCATCCTGCCCTTGGATCTAGCACCAAAAAGGAGACTAACTACCCAGCCCCGTCCAGTCATGCAGGTGCAGGagtagtGAGTCAACCTCATCCCCTTTGCCAAGTGTTCCAGGGTGGTCAGCCGATCTCCACCCCCAAGCCGAACTGTCTGGAATTCTCGGGTGCCAAG
ENST00000576790.7	CTAATACGACTCACTATAGGGGATCCGAGCTCGCCATCCAGTTTCCTCTCCACTAGTCCCCCCAGTTGGAGATCTGGGACCAACAAGGCACCATGGCGCAGAAGGGCCAACTCAGTGACGagtAGAAGTTCCTCTTTGTGGACAAAAACTTCATCAACAGCCCAGTGGCCTCGTCTGGACTGGAATTCTCGGGTGCCAAG
ENST00000576768.5	CTAATACGACTCACTATAGGGATTCATTCCGTTTTTGCGGCTGGGGTTGGAGAGAGTGGGGGGCGGCGGCACAGTGGGCCGGGGAGGAGAGAGCCGCAGAGGGAAACCGATTTTAAGATGAAGCAGGTCGCCCCCGATAAGACagtCagtCAGTTCTCCATCCGCCGCCCTTGATCTAACTGGAATTCTCGGGTGCCAAG
ENST00000576724.5	CTAATACGACTCACTATAGGGCCGAAAGCCTGCAGAGAGCAGAACATGGAAGGAGACTTCTCGGTGTGCAGGAACTGTAAAAGACagtTAGTCTCTGCCAACTTCACCCTCCagtAGGCTTACTGCCTGCGGTTCCTGGTCCTGTGTCCGGAGTGTGAGGAGCCTGTCCCTGATTGAAGCTGGAATTCTCGGGTGCCAAG
ENST00000576721.5	CTAATACGACTCACTATAGGGACTCCGGCACCGCGGCTTCGAACAGCCATTagtCGCAGCTGAGACCGGTGGAGGCAGGGAAGCTGGGGACGGAGTGAGCGAGAGGGGGAagtTGGGGAGTGACCCAGagtTCAGGATGACCTACGGGAGTCCACAGGCAAagtCAAGCCTTTAATTCCCTGGAATTCTCGGGTGCCAAG
ENST00000576705.1	CTAATACGACTCACTATAGGGAAGAACAAGAGACTGAGGGAGCCAGACTCCTGGGTCCCCCAAGAGGGCCTGTGTCGCTATGGGTTCCCCCGCCGCCCCGGAGGGAGCGCTGGGCTACGTCCGCGAGTTCACTCGCCACTCCTCCGACGTGCTGGGCAACCTCAACGAGCAAGGGTGCCCTGGAATTCTCGGGTGCCAAG
ENST00000576679.1	CTAATACGACTCACTATAGGGGCAGGTGGGCTGGTCTCCACCGGGGCGGGTTGTGGGCTCCCACCCTGCTGTGTGCCCTGTCTCATGCGCCAGGCTCCCCCAGCTCCCCCGTCTCCAGAGTCGTGTACAACGGCAAGAGGACCAGCAGCCCCCGCTCCCCACCCAGCAGCTTACCTTCGCTGGAATTCTCGGGTGCCAAG
ENST00000576634.6	CTAATACGACTCACTATAGGGGCTGGGCCTGTGATCGCTGAGGGGCGAGCAGTTGCGACCCTGGGCTCCTGGGGACCTGAGCGTTATGTCTTTCCGCGACCTCCGCAATTTCACAGAGagtagtAGAGCCCTGGGATACCCTCGACATATTTCTagtGAAAATTTCCGTATTCCTGACACTGGAATTCTCGGGTGCCAAG
ENST00000576633.1	CTAATACGACTCACTATAGGGGCTGGGAGGGAGACCAGGGCGCAGTTCCGGGCGCGTCTGAGCGGTTCTCGAGGCGTTCTCGCCTCGGTCTCTGGCGAGTGCACGGATCAAAAGCAGCATGGATCTGCCTGTGGagtAagtGAAATCATATCTGCTTCAAAAGTGGGCTTCGCTGAGCACTGGAATTCTCGGGTGCCAAG
ENST00000576601.1	CTAATACGACTCACTATAGGGAGACTTGCCGCGGCCCCAGAGCTGGCGGGAGGGAGAGGCCACCAGCAGCGCGCGCGGGAGCCCGGGGAACAGCGGCAGCTCACAGTGTGCCACCATGGAGTTGGGGCCCCTAGAAGGTGGCTACCTGGAGCTTCTTAACAGCGagtCTGAGTCGGCTTCTGGAATTCTCGGGTGCCAAG
ENST00000576582.5	CTAATACGACTCACTATAGGGCTGTTGCTGTCGCGCCGCTGCTGGTTGCTGTCCCTGGACCCCTACCATGGAGGAGACCATCAAAGATCCCCCCACATCAGCTGTCTTGCTGGATCACTGTCATTTCTCTCAGGTCATCTTTAACAGTGTGGAGAAGTTCTACATCCCTGTGTGCCTGACTGGAATTCTCGGGTGCCAAG
ENST00000576499.1	CTAATACGACTCACTATAGGGAGAACCTCCCAAGGATGGATAACAAAATTTCGCCGGAGGCCCAAGTGGCGGAGCTGGAACTTGACGCCGTGATCGGCTTCAagtGACagtTGCCCACTGGTCTCAAagtCCATCCTGACCAGGAGCATagtATTTATCCTCTTGGTTGCTCGTCGAATCTGGAATTCTCGGGTGCCAAG
ENST00000576476.1	CTAATACGACTCACTATAGGGCTGCCCGGTGAGAGCTGCCGTGGATTGGTGGGGGCACTGACTCACTGGCCCTGCCATGCCCACGCCACTGCTCCCGCTGCTGCTTCGATTGCTGCTGTCCTGCCTGCTGCTGCCTGCTGCCCGCCTGGCCCGCCAATACCTCCTGCCCCCGGCATCTTCTGGAATTCTCGGGTGCCAAG
ENST00000576453.1	CTAATACGACTCACTATAGGGACCGAGTCGACCCGCGGGCCGCCCGGGTCCTGACAGGGAAGAGTCCCCGGGAGCTCTGCGGTGCCCCGGGAGCCCACAGGAAGCCCCTCCGCTTGGCCAGAATGGAGCAGCCGAAGGGAGTTGATTGGACAGTCATCATCCTGACCTGCTTCGGGAGTCTGGAATTCTCGGGTGCCAAG
ENST00000576436.5	CTAATACGACTCACTATAGGGTTTTGTCTTCCTTGAACAGCCACAATGGTGCGCagtAagtTCCTGGCAGagtCTCTCAAGAGTATCAACAagtCCGAAAAGAGAGGCAAACGCCAGGTGCTTATTAGGCCGTGCTCCAAAGTCATCGTCCGGTTTCTCACTGTGagtATAGCCGGTTTCTGGAATTCTCGGGTGCCAAG
ENST00000576431.5	CTAATACGACTCACTATAGGGGCGAGAGGCTGAGGGGATCTGGCGGTGGAGCGCTAGGATCAGACGCCCCCGCGATGACCAGCTCCCCCGTCTCCAGAGTCGTGTACAACGGCAAGAGGACCAGCAGCCCCCGCTCCCCACCCAGCAGCAGCGAGATCTTCACCCCAGCCGGGGCTTAGCTGGAATTCTCGGGTGCCAAG
ENST00000576409.5	CTAATACGACTCACTATAGGGCCCGGAACCTTGGGCGCGCGGAACCTCGGTGCCGGAGCGCGGGCGCGGCGCACTCGGAGCGGGATGGAGCGGGCGCGCGGGCCGCGGGCCGAGGCCGACGCGCCTGAGGAGGAGGAGGAGGCGGGGGCGGCCagtGCTGCTGTGGTGGTAGCTCCTGGCTGGAATTCTCGGGTGCCAAG
ENST00000576390.6	CTAATACGACTCACTATAGGGGGCGCCAACCGAAGCGCCCCGCCTGATCCGTGTCCGACATGCTGCGCCGCGCTCTGCTGTGCCTGGCCGTGGCCGCCCTGGTGCGCGCCGACGCCCCCGAGGAGGAGGACCACGTCCTGGTGCTGCGGAAAAGCAACTTCGCGGAGGCGGCATTGCGACTGGAATTCTCGGGTGCCAAG
ENST00000576383.1	CTAATACGACTCACTATAGGGATCATCACGGAAAGCTTGGTCTCCCTCAAAACagtAACCGGGACCCTTGAACATCTGTGAAGAAATGACTATTCTGCagtGAGGCTTCTTGCTGGCCGAGCAGCTGTTCCACCCTAAGGCACTGGCAGAATTAACAAAGTCTGACTGGGGTTGTGACCCTGGAATTCTCGGGTGCCAAG
ENST00000576380.6	CTAATACGACTCACTATAGGGCCGGCGGCGCCAACCGAAGCGCCCCGCCTGATCCGTGTCCGACATGCTGCGCCGCGCTCTGCTGTGCCTGGCCGTGGCCGCCCTGGTGCGCGCCGACGCCCCCGAGGAGGAGGACCACGTCCTGGTGCTGCGGAAAAGCAACTTCGCGGCTCTTGCTACTGGAATTCTCGGGTGCCAAG
ENST00000576377.1	CTAATACGACTCACTATAGGGGACAGCGGCGGGGACAGCGGCGGGCGGCTGGGACGGCGGGTGCGGCGGGGCCGAGCCCGCACGATGCCTCACTTCACCGTGGTGCCAGTGGACGGGCCGAGGCGCGGCGACTagtACAACCTCGAGGGGCTCAGTTGGGTGGACTACGGTAACTTGGGCTGGAATTCTCGGGTGCCAAG
ENST00000576370.5	CTAATACGACTCACTATAGGGGAGGGTTATGGGAGGGCTCTGGCGTCCTGGagtGAGGTGCGTTCCTTTCTGTGGCTGGCGCTGGATCCACCCTGGGTCTCCAACCAGGGCTGCAGAGAGGGTAGAGCCGTTTCTTAGGCCAGAGTGGAGTGGGACAGGAGGTGCCGAGAGTTTGCAATCTGGAATTCTCGGGTGCCAAG
ENST00000576360.1	CTAATACGACTCACTATAGGGCAGCCTTTGGTGAAGATTGGATCGAAATCAGACCAagtGACAAGCTCTGGCCGTGGGTGGTGGACGGGCCTGGAGTAGAACTGGAACGAGAAGGagtAAGAGATGAGCACAAAGGTGTACTTAGACCTGGAGTGGACTGACTACAGGCTGATTGGACTCTGGAATTCTCGGGTGCCAAG
ENST00000576353.5	CTAATACGACTCACTATAGGGCGGGCTTCCGCCTTGGGGAGCCGGCGGCGGAGTCCGGGACGTGGAGACCCGGGGTCCCGGCAGCCGGGCGGCCCGCGGGCCCAGGGTGGGGATGCACCGCCGCGGGGTGGGAGCTGGCGCCATCGCCAAGAAGAAACTTGCAGAGGCCAGTCCAGTAGCTGGAATTCTCGGGTGCCAAG
ENST00000576343.5	CTAATACGACTCACTATAGGGGCGGGCGGCGGCGCTCGGAGTCGCCGGGAGCTGCCAGGCTGTCCGCGCCGCCGCTGCGGGGCCATGATCCGGAACGGGCGCGGGGCTGCAGGCGGCGCAGAGCAGCCGGGCCCGGGGGGCAGGCGCGCCGTGAGGGTGTGGTGCGagtGAATTAGTCGCTGGAATTCTCGGGTGCCAAG
ENST00000576183.5	CTAATACGACTCACTATAGGGCCGCGGCCTGCCCTCCAGGCGGAGGAGCCCGGACTGCGGAAGGATGGAGCTGGCCGCCGGAAGCTTCTCGGAGGAGCAGTTCTGGGAGGCCTGCGCCGAGCTCCAGCAGCCCGCTCTGGCCGGGGCCGACTGGCAGCTCCTAGTGGAGAATCCGCCGTCTGGAATTCTCGGGTGCCAAG
ENST00000576154.5	CTAATACGACTCACTATAGGGGCGGTACTTGTCATGGAGCTGGCACTGCGGCGCTCTCCCGTCCCGCGGTGGTTGCTGCTGCTGCCGCTGCTGCTGGGCCTGAACGCAGGAGCTGTCATTGACTGGCCCACAGAGGAGGGCAAGGAAGTagtGGATTagtTGACGGTCCGCAGGCAGGACTGGAATTCTCGGGTGCCAAG
ENST00000576149.5	CTAATACGACTCACTATAGGGGCATTAGAAAAATTGCGGAATTACTGCCAACAGAGCAAAGCCTTCTGGATTTCAGGTCCTTGATACAAGAAGTCACTGAGATagtTTTGTACAATGGagtGGAATTTGGCTTTCTGTCTTCagtGAAGAACTTGGCCTCCTTTTTCCTCGCTTGAAGGCTGGAATTCTCGGGTGCCAAG
ENST00000576126.5	CTAATACGACTCACTATAGGGGATTCCTGCGGACCCAGCTGCGGCGACGCCAGGAGACCCCAAGCTGCATCGCCGAGTGGCCCCACCGTAGAGATGCCTTCTTCGGTGACGGCGCTGGGTCAGGCCAGGTCCTCTGGCCCCGGGagtGCCCCGAGCGCCTGCTGCTGCTCAACCTCGTCCTGGAATTCTCGGGTGCCAAG
ENST00000576117.1	CTAATACGACTCACTATAGGGCAGACATCCTGAACTCCATCTGCATCCTTTCTGCAGGGCTGATTTCACAGAGATGagtAGAGCCCTGGGATACCCTCGACATATTTCTagtGAAAATTTCCGTACACCCAATTTTGGACTTGTATCTGAAGTGCTTCTCTGGCTTGTGAACCGGAGAGCTGGAATTCTCGGGTGCCAAG
ENST00000576060.6	CTAATACGACTCACTATAGGGATTCCTCGGCTCAGCTGGGGCAGCGCCGCCCCATCCCCCAGTGGTCCTCATGTGGAGGCTGGCACTAGGCGGGGTTTTCCTGGCAGCCGCCCAGGCTTGTGTCTTCTGTCGCCTCCCAGCCCACGACTTGTCAGGCCGCCTGGCTCGGCATTTGCCAGCTGGAATTCTCGGGTGCCAAG
ENST00000576056.5	CTAATACGACTCACTATAGGGCTTAGTGGTGTCGGGGTCTAGTGGACAGAGAAGACTCTTGGCCAGGCAGATGGCTTCTCGGTGGCAGAACagtGGGACCTCCGTGCGCCGGAGATCTCTCCAGCACCAGGAGCAGCTGGAGGACAGCAAGGAGCTGCAGCCTGTGGTCACAGAGGACGCTGGAATTCTCGGGTGCCAAG
ENST00000576036.5	CTAATACGACTCACTATAGGGCCCTGCGCTCAGCCTTCTGAGCCTTCCTCATCTGagtCCTGTTAGGCTCCCTTTGCTGCTGAGGTCCTGGGTGCCATCCCAGCACTTGGTAAAATGTCGGTTCCAGGACCTTACCAGGCGGCCACTGGGCCTTCCTCAGCACCATCCGCACGTATTGCCTGGAATTCTCGGGTGCCAAG
ENST00000576027.1	CTAATACGACTCACTATAGGGCGGAAGGGTGCGGCGAGGCGGAATGGCGGCGGCTGCGGACTCGTTCTCAGGCGGCCCCGCGGGGGTGCGGCTTCCGAGGTCGCCGCCACTCAAGGAAAGTagtTGagtGTGagtGGAGTGGTTCAGGCCTGCAGCCCTGAGCCCTGCCTAAAGACGCCCTGGAATTCTCGGGTGCCAAG
ENST00000576019.6	CTAATACGACTCACTATAGGGAGGTCGCTGCCGCGAGGGAGTTGCTGTGCTGGGGCCTGGGTGGCGGCTGGAGGCCTGAGTTGGGCTCGCGGCGGGGGTCGGCAGGGGGCCGGGTGGCGGAATGagtGAGGAGGAGGAACTGGAGTTCGTGGAGGAGCTGGAAGCCGTGCCTATTACTGCTGGAATTCTCGGGTGCCAAG
ENST00000575986.1	CTAATACGACTCACTATAGGGCCTCACTACTCTGTGTCTTCTGCTTTTAGGGGCGCAGCCTCTGTGGCCCTGTGACCTGCCCCCTGGAAGCCTAGAAATGGGACTGTTGACATTTAGGGagtTGGCCATAGAATTCTCTCTGGAGGAGTGGCAGTGCCTGGACACTGCACGCCGATCATCTGGAATTCTCGGGTGCCAAG
ENST00000575977.1	CTAATACGACTCACTATAGGGGCGCCGCCATTTTTGCTGCCCGGACGCGGAGCGAGAGGCTGAGAGAGTCGGAGACACTATCCGCTTCCATCCGTCGCGCAGACCCTGCCGGAGCCGCTGCCGCTATGGagtATCGAGAGGATCTGGTGTACCAGGCGAAGCTGGCCGAGGAGTACTGCCTGGAATTCTCGGGTGCCAAG
ENST00000575960.5	CTAATACGACTCACTATAGGGGAGTCGGCGGTGTTGTAGGTAGCGGTACCTTGAGTGGCAACAGAATTCGATTAAATTACAATGGGAAACATTTTTGAAAAGCTCTTTAAAAGTCTACTTGGGAAAAAAAAGagtCGGATTCTTATATTGAGTTTGGATACAGCTGGAAACAACTGAGACTGGAATTCTCGGGTGCCAAG
ENST00000575949.6	CTAATACGACTCACTATAGGGGGAAGCCAGAGCCGGAGCCGTGGCCTGCGGGGCCGGCGACATGGATCCCCTGTTCCAGCAAACGCACAAGCAGGTCCACGAGATCCAGTCTTGCagtGGACGCCTGGAGACGGCAGACAAGCAGTCTGTGCACATAGTAGAAAACGAAAAGTCGCAACCTGGAATTCTCGGGTGCCAAG
ENST00000575938.1	CTAATACGACTCACTATAGGGGTTGAAAAATGGCGACTGTGGCAGAGTTGAAGGCTGagtagtACCGTGAACCCCGACCATCATTGTCTCagtAAAACCTTCTAATTAagtAATTAATTCGAGAGTATTTAGAATTCAACAAATATAAGTATACAGCATCTGTCCTCATAACGCGGCGTCTGGAATTCTCGGGTGCCAAG
ENST00000575909.1	CTAATACGACTCACTATAGGGAAAAagtTACCTTCCTTTCGATGCCGCCTGGGGAGTGGAACCAAACAGAAAAGGCTACATTTGCTGGAGTTCAGACTGAAGATTGGGGCCAGTTCagtCACATCTGTGACATAATTAACACTACCCAGGagtGGCCAAAAGagtCAGTGCGCGTTAATCTGGAATTCTCGGGTGCCAAG
ENST00000575882.6	CTAATACGACTCACTATAGGGCCTCTGGCGCTACCATGGCGTTTGGCAAGAGTCACCGGGATCCCTACGCGACCTCCGTGGGCCACCTCATAGAAAAGGCTACATTTGCTGGAGTTCAGACTGAAGATTGGGGCCAGTTCagtCACATCTGTGACATAATTAACACTACCCCATCGACACTGGAATTCTCGGGTGCCAAG
ENST00000575877.5	CTAATACGACTCACTATAGGGAGCGGGCGGCGGGCGCGCGCACCATGGGGGAGAAACCCGGGACCAGGGTCTTCAAGAAGTCGAGCCCTAACTGCAAGCTCACCGTGTACTTGGGCAAGCGGGACTTCGTAGATCACCTGGACAAAGTGGACCCTGTAGagtGCGTGGTGGTAATTTCCCTGGAATTCTCGGGTGCCAAG
ENST00000575858.5	CTAATACGACTCACTATAGGGGTCCGAGCGGCGGGCGGAGTCTGCAGGATGGCACCGGACCCCTGGTTCTCCACATACGATTCTACTTGTCAAATTGCCCAAGAAATTGCTGAGAAAATTCAACAACGAAATCAATagtAAAGAAAAGGTGAAAAGGCACCAAAGGTCCAATTGTCGGGCTGGAATTCTCGGGTGCCAAG
ENST00000575851.5	CTAATACGACTCACTATAGGGGTGACGGCTGCGTGCGGCGGGAATCATGGCTGCTCGCAGAGCTCTGCACTTCGTATTCAAAGTGGGAAACCGCTTCCAGACGGCGCGTTTCTATCGGGACGTCCTGGGGagtAAGTCTGTGCTAAAGACGCTGTGAGCAGTACTAGCAACACGTCTTACTGGAATTCTCGGGTGCCAAG
ENST00000575848.5	CTAATACGACTCACTATAGGGTCACATCTTAGTGAGTCCCCAGGGCCTCTGCGGGGCATGGAATCACACGTGCAGTGTTCCGGCagtTTCAGCCTGGCCAAGTACCTGGCCCAGATCATTGTGagtGGCGTGCAGGTGGTGGGCAGGGCCTTTGCACGGGCCTTGCGGCAGTTCAATTTCTGGAATTCTCGGGTGCCAAG
ENST00000575836.1	CTAATACGACTCACTATAGGGCGGGCGCAGGACGTGCACTATGGCTCGGGGCTCGCTGCGCCGGTTGCTGCGGCTCCTCGTGCTGGGGCTCTGGCTGGCGTTGCTGCGCTCCGTGGCCGGGGAGCAAGCGCCAGACCCCAGAATAGCCGAGTCCCGCCCCCAGCCTCTGAGCGTAACACCTGGAATTCTCGGGTGCCAAG
ENST00000575829.6	CTAATACGACTCACTATAGGGGCTCGTGACGTCGCGGGGGGCGCCGGCCTCCGCCCGGCCCCGAGGGGCTCTCCCCGGAGGCTCAGCCCCCTCTGCTCCCCATGGGCAACTGCCAGGCAGGGCACAACCTGCACCTGTGTCTGGCCCACCACCCACCTCTGGTCTGTGCCACTCAGGCACTGGAATTCTCGGGTGCCAAG
ENST00000575801.5	CTAATACGACTCACTATAGGGAAACGTGCCCCTTCACCGGAACCGAGCAACGGTAACTGTGCCCCTTCACCGGAACCGAGCAATGGCAGACGTGTCCCTTCACCGGAACCCAGCAACGCTCAAACTTTGGAACAAATACCGAATTTCCAACATTCCATCACTAATATTCCCTGCTTGCGCTGGAATTCTCGGGTGCCAAG
ENST00000575790.5	CTAATACGACTCACTATAGGGGTACGGTGCGCGTGACGGCTGCGTGCGGCGGGAATCATGGCTGCTCGCAGAGCTCTGCACTTCGTATTCAAAGTGGGAAACCGCTTCCAGACGGCGCGTTTCTATCGGGACGTCCTGGGGagtAAGGTTCTGCGGCagtAGGAATTTGAGGCTATCCACTGGAATTCTCGGGTGCCAAG
ENST00000575785.2	CTAATACGACTCACTATAGGGAACAGCTTCCGGCGTGACGCAGTAGAAAAGGTGGCGTGGCTGGCGATTCGTGTTCGTGAGGGCCTTTTCTGGTGGCCGTTTGTATGCAGGGGCAAAAGGTGCTCTTGGAGAAAACTGGATCTCAGCTTGGAGAACAGGAACTGCCAGACCGCTTTGGGCTGGAATTCTCGGGTGCCAAG
ENST00000575784.2	CTAATACGACTCACTATAGGGGGCTCCATCCTGAGCTCCATGGAGAAGCCACCCAGCCTCGGTGACCAGGAGACTCGGCGCAAGGCCCGAGAACAGGCCGCCCGCCTGAAGAAACTACAAGAGCAAGAGAAACAACAGAAAGTGGAGTTTCGTAAAAGGagtGAGAAGGAGAGAACGCTCTGGAATTCTCGGGTGCCAAG
ENST00000575728.1	CTAATACGACTCACTATAGGGAGACGCTGGGACCCACGACGACAGAAGGCGCCGATGGCCGCGCCTGCTGAGCCCTGCGCGGGGCAGGGGGTCTGGAACCAGACAGAGCCTGAACCTGCCGCCACCAGCCTGCTGAGCCTGTGCTTCCTGAGAACAGCAGGGGTCTGGGTTCAAATCCGCTGGAATTCTCGGGTGCCAAG
ENST00000575677.5	CTAATACGACTCACTATAGGGATTTTAGGGACTGCACACTTGagtTTGCCCAGTGTCTGCTGTCCAGGAGGAAGGCAGATCGagtGCCGAGTGCTCGAGGCTGTAACAGAGGAGGAAATGATTTTGAATAGCCTCTCTCTGTGTTACCATAATAAGCTAATCCTGGCCCCTAGTCACTGCTGGAATTCTCGGGTGCCAAG
ENST00000575663.5	CTAATACGACTCACTATAGGGATACAGACCCCGagtAGCAGAGCCTTGTGAGAGGGAGGAGGACGGCAACACACGAAGAACTGAGACAGagtACTGGGGGCTTCTAGGATGGAGACATTCCCTGCAGTGGCTGAGAAGGTCCTCAAGGAGTTCCAGGTGTTACTGCAGCAAAGTGAGCTCTGGAATTCTCGGGTGCCAAG
ENST00000575659.6	CTAATACGACTCACTATAGGGGCGGGTGGCGGGGAACCCGGGGGTCTCGAGGCGCCAGCCTCGCCCCCGCCCCCACGACCCTGGCGGCCTCGGGTCCGCAACGTGGGGAAGAAAGGTCGCAATGGAAGAAGAGATCGCCGCGCTGGTCATTGACAagtGCTCCGGCagtTGCGACTAGTCTGGAATTCTCGGGTGCCAAG
ENST00000575639.1	CTAATACGACTCACTATAGGGTCCCCACCTGGTTGGAAGGCTGTGGGTCCGGGAACCCGAGCCCAAGGAGTGGGGGCGGCCCCGGAGCGAGGCTCACACTCCCTGCCCTGCAGATGACTGTCCACAACCTGTACCTGTTTGACCGGAagtGAGTGTGTCTGCACTACAGCTGCTATAACCTGGAATTCTCGGGTGCCAAG
ENST00000575636.5	CTAATACGACTCACTATAGGGGGCGGCCTCAGGGCCAGGGAAAACCGTCTGCCTGGAAGAGGCCGGGCAAACGTGGTCGCGCTGTGCCTAGCCCGCGTGTGAGCGAGCAGCCGTGGGCAGCGGTGGAGCATGAGTCTGGCTGGCCAAGTACCTGGCCCAGATCATTGTGATACTAGGTCCTGGAATTCTCGGGTGCCAAG
ENST00000575561.1	CTAATACGACTCACTATAGGGACCCCCAGCACAGCCCCACCTTGGCCCCAGGAACCCTGGGAGTGGCCTTGGCTTCCTGCAGGACAGCCATGGACCTACTCTGGagtCCCCTGCTGCTGGTGGCCGCTTGTGTCTCTGCTGTCCACAGCTCACCAGAGGTTAACGCCGGTCTTGGATATCTGGAATTCTCGGGTGCCAAG
ENST00000575483.5	CTAATACGACTCACTATAGGGAAagtAGCAGGGGCTGGCCGGGCCGGAGCCGCTACAGGGGGGGCCTGAGGCACTGCAGAAAGTGGGCCTGAGCCTCGAGGATGACGGTGCTGCAGGAACCCGTCCAGGCTGCTATagtGCAAGCACTAAACCACTagtCTTACCGAGATAAGCTTCTGCTGGAATTCTCGGGTGCCAAG
ENST00000575458.5	CTAATACGACTCACTATAGGGAGGGGCCATTAGCCCTTTGGGTGGGCGGTGGAGCCCGGGAGCGCGCGGGCGAGACCATGGCGGGTAGCAGCACTGGGGGCGGTGGGGTTGGGGAGACGAAGGTGATTTACCACCTGGagtAGGAAGAGACTCCCTACCTGGTGAAGATCCGTGTATCGCTGGAATTCTCGGGTGCCAAG
ENST00000575454.1	CTAATACGACTCACTATAGGGAAGCGTCTCAGGCACACTGTCTGGAAAGATGACAGGACCCTGCATTAGGCAACTGAGTCTCCAAATTCTTTTTCCTCTCTGTGTTGCTGTGGagtTagtGTCGACGCTGGCTGATTTCTGTAACATACTGACTGCAGTGAATCAGTCTGCGGATAAGTCTGGAATTCTCGGGTGCCAAG
ENST00000575423.5	CTAATACGACTCACTATAGGGCTGTTGCTGagtCTGCCGTGCGGTACTTGTCATGGAGCTGGCACTGCGGCGCTCTCCCGTCCCGCGGTGGTTGCTGCTGCTGCCGCTGCTGCTGGGCCTGAACGCAGGAAGTagtGGATTagtTGACGGTCCGCAAGGagtCCTACagtTATTCTCACCTGGAATTCTCGGGTGCCAAG
ENST00000575360.5	CTAATACGACTCACTATAGGGGAGCGATGGCAGCCGGGGGTCTGAGCCGCTCCGAGCGCAAAGCGGCGGAGCGGGTCCGGAGGTTGCGGGAGGAGCAGCAGAGGGAGCGCCTCCGCCAGGTGTCGCGCATCCTGAGGAAGGCGGCGGCGGAGCGCAGCGCCGAGGAGGGCCCGACTGATCTGGAATTCTCGGGTGCCAAG
ENST00000575359.5	CTAATACGACTCACTATAGGGGCAAAGCCCAGCTACAGGCGGGCGACTGCGGGGGGCCCCTGAGGCGGCGGGGGCCagtGCTGGGGTCGCGTGCTTGGGAAAAGCTGCCGACGCAGATGAagtGCTTCTCGGCCGGCACTGAGTACagtGACCTGCAGAagtACCTAGGCGTGGGATACCTGGAATTCTCGGGTGCCAAG
ENST00000575354.6	CTAATACGACTCACTATAGGGGGAGGTGCGAGCCCCTGCCGGGTCCCCCCTGCGCCGGACCATGTATTCGGCCCACAGGCCCCTGagtCCCGCGTCCAGCGCGGCCTCCCGTGGCCTCGGCagtTTCGTGTGGACGAagtTGGAACCTCGCTCTGTGGCTGTGTTCCCTTACCAAGGGACTGGAATTCTCGGGTGCCAAG
ENST00000575333.5	CTAATACGACTCACTATAGGGGGCGCTACCATGGCGTTTGGCAAGAGTCACCGGGATCCCTACGCGACCTCCGTGGGCCACCTCATAGAAAAGGCTACATTTGCTGGAGTTCAGACTGAAGATTGGGGCCAGTTCagtCACATCTGTGACATAATTAACACTACCCAGGAGGCAGTTACCTGGAATTCTCGGGTGCCAAG
ENST00000575322.1	CTAATACGACTCACTATAGGGCTCTGGCGCAGCTGGGAGAGGCGCGGCGGAGGCACTGCCGGGAGCGGCCGGCGGCGCGCACGCGCAGGTGTAATTACTTCAAGCCTCCAGGATGGCAATCCAGTTCCGTTCGCTCTTCCCCTTGGCATTGCCTGGGagtCTGGCGCTCCGCGCGACATCTGGAATTCTCGGGTGCCAAG
ENST00000575316.1	CTAATACGACTCACTATAGGGACTGGGATTGTGGagtAAGGACTAAGGATGACGGCGACCCCTGAGAGCCTCTTCCCCACTGGGGACGAACTGGACTCCAGCCAGCTCCAGagtGAGTCCGagtAGGTGGACACCCTGAAGGAGGGAGAGGACCCAGCCGACCGGagtCATCGAGTTGTCTGGAATTCTCGGGTGCCAAG
ENST00000575313.1	CTAATACGACTCACTATAGGGTTCTTCCTCCAGTTAGGAGCCTTGATGCCGGAGGGGACAGTGGGTCTCCCCGCCCGGCGCCCCCAGTGTTTTCTGAGGGCGGAAagtGCCAATTCGGGCCTGCAGTTGCTGGGCTTCTCCagtGCCCTGCTGGGCTGGGTGGGTCTGGTCGAATCGTTCTGGAATTCTCGGGTGCCAAG
ENST00000575246.6	CTAATACGACTCACTATAGGGCTTGGCTCCGGAACCCCCGCGGGCGCTGGCTCCGTCTGCCAGGGATGACGGCGACCCCTGAGAGCCTCTTCCCCACTGGGGACGAACTGGACTCCAGCCAGCTCCAGagtGAGTCCGagtAGGTGGACACCCTGAAGGAGGGAGAGGACCACTTGAGACTGGAATTCTCGGGTGCCAAG
ENST00000575245.5	CTAATACGACTCACTATAGGGGGGTCCGCTTTCGTCTCCGTCCTGCTGCCGTTACCGCCGCTGCTGCCGCCGCTTGCGTCCCCCGCTCCGGTCTGTGGTGCAGCCGGGACCCAGGACCATGTCTCTGTCTCGCTCAGAGGAGagtCACCGGCTCACGGAAAagtTCTATAAGGTTAAGCCTGGAATTCTCGGGTGCCAAG
ENST00000575223.5	CTAATACGACTCACTATAGGGCCTCCCGGCGTGGAGATGGCGGGAGCTGGTCGCGGAGCAGCGGTGTCCAGGGTGCAGGCGGGTCCTGGGAGTCCCCGGCGAGCGCGGGGGCGGCAGCAAGTGCAGCCGCTGGGGAAGCAGCGCCCAGCCCCGTGGCCCGGGCTTCGCAGGCGTCGAATCTGGAATTCTCGGGTGCCAAG
ENST00000575207.6	CTAATACGACTCACTATAGGGAGTTGCTGTGCTGGGGCCTGGGTGGCGGCTGGAGGCCTGAGTTGGGCTCGCGGCGGGGGTCGGCAGGGGGCCGGGTGGCGGAATGagtGAGGAGGAGGAACTGGAGTTCGTGGAGGAGCTGGAAGCCGTGCTGCAGCTCACGCCCGAGGGTCTGGGATCTGGAATTCTCGGGTGCCAAG
ENST00000575197.1	CTAATACGACTCACTATAGGGACAGTGCCCCGGGACCGGAAGAGGGAGCCGTGGTTTCCGGAACTTCGCCCGCGTCTCTGGGCTTTTGCTCTGTCAGGCTGGTGGCGTTTTGGTGTCTTCGTTTGTTATGGCCGCTGCTGTCGCTagtGAGACAGagtagtCTGGAAATCATCGGGTGCCTGGAATTCTCGGGTGCCAAG
ENST00000575156.5	CTAATACGACTCACTATAGGGAGAGCTTCCATGGAGTCAGGGCAGCCGGCTCGACGGATTGCCagtGCGCCGCTGCTGGAGTACGAGCGACAGCTGGTGCTGGAACTGCTCGACACTGACGGGCTAGTAGTGTGCGCCCGCGGGCTCGGCGCGGACCGGCTCCTCTACCACGCGTCGTACTGGAATTCTCGGGTGCCAAG
ENST00000575134.1	CTAATACGACTCACTATAGGGGGGCCTGTGATCGCTGAGGGGCGAGCAGTTGCGACCCTGGGCTCCTGGGGACCTGAGCGTTATGTCTTTCCGCGACCTCCGCAATagtAGCCCCAGACTGACATCCCGCCTGACGTGGATACTGAACAGGACCGAGTTTTCTTCATTAAGAGCTCGAACTGGAATTCTCGGGTGCCAAG
ENST00000575124.1	CTAATACGACTCACTATAGGGGCGGCGGGCGCAGGACGTGCACTATGGCTCGGGGCTCGCTGCGCCGGTTGCTGCGGCTCCTCGTGCTGGGGCTCTGGCTGGCGTTGCTGCGCTCCGTGGCCGGGGAGCAAGCGCCAGGTACGCGGGACTCCGGGGTCGGGGAACCCCGGAGCGTAGATCTGGAATTCTCGGGTGCCAAG
ENST00000575120.5	CTAATACGACTCACTATAGGGGCAGGGACTGCGGCGCCTGAGGGAGTCGCTGACGGGCACGCTGACTGGAGGCTGGCGGACAGGCGACAGCGACCTGCGGCAGAATGGCTGACCTCTCGGAGCTCCTGAAGGAAGGGACCAAGGAAGCACACGACCGGGCAGAAAACACCGAGAGTCGTCTGGAATTCTCGGGTGCCAAG
ENST00000575112.5	CTAATACGACTCACTATAGGGGTGGCTTTGTCTCCCGCGAAGAGGAGATGGCGGAGTCGTTGAGGTCTCCGCGCCGCTCCCTGTACAAACTGGTGGGCTCGCCGCCTTGGAAAGAGGCTTTCCGGCAGAGagtCCTGGAGAGAagtAGAAACAGCCGGGACAGGCTCCTATAAGGATCTCTGGAATTCTCGGGTGCCAAG
ENST00000575100.2	CTAATACGACTCACTATAGGGGCCTGAGTTGGGCTCGCGGCGGGGGTCGGCAGGGGGCCGGGTGGCGGAATGagtGAGGAGGAGGAACTGGAGTTCGTGGAGGAGCTGGAAGCCGTGCTGCAGCTCACGCCCGAGGTGCAGCTGGCCATCGAGCAGGTGTTTCCAAGCCAAGGTCGCTGCTGGAATTCTCGGGTGCCAAG
ENST00000575071.5	CTAATACGACTCACTATAGGGCGCGAAAGGAAAGAGGTCGGGAGCGCTCGCGAGATCTCGGACCACCCAACCTGAAAGGTGCTTAGGAAGTTGAAAGGCCCAGAGGAGGCCTCCGGGCAAATGGCCGGAGCTGGACCGACCagtCTGCTACGAGAAGAGAagtGCTGTTGATCCTAGCTCTGGAATTCTCGGGTGCCAAG
ENST00000574975.5	CTAATACGACTCACTATAGGGCTGGGCTCTGGTCCAGGCTTTGTAGACCGTGCAGGCGGCTGCATCCCCGACCTGACCCAGGCCTGCTCGCTCTGGTGTGCACCGACCTGCCAGCTTTGTGGCACTTTGTGGCATGGGGCTCAGGCCGagtGAGGGCACTTTCCCTCagtTTACTAAGCCTGGAATTCTCGGGTGCCAAG
ENST00000574952.5	CTAATACGACTCACTATAGGGAGTCGCGGGAAAACTAAAGTGGGCGGGGGGCCTTTGGGCCCGCCCCGCCGCCGGGGCCTGCTGGCGGAAGGGGAAagtGGGTGGGTGGGGGGTGGGGCAGGCGACGGTGGGGAAGATGGCGTACCAGAGCTTGCGGCTGGAGTACCTGCACTGTAGGACTGGAATTCTCGGGTGCCAAG
ENST00000574951.5	CTAATACGACTCACTATAGGGGGAGCCCTCACCATGAATACCAAGGACACCACCGAGGTTGCTGAAAACAGCCACCACCTGAAGATCTTTCTCCCCAAGAAGCTGCTGGAGTGTCTTCCTCGCTGCCCGCTGCTGCCTCCAGAGAGGCTACGGTGGAATACAAagtAGGACAGCTTGACCTGGAATTCTCGGGTGCCAAG
ENST00000574937.5	CTAATACGACTCACTATAGGGAAGACGCTGCAGCCACTAGGGAGGAGAGCAAAGTAATCAGAACCTCCCAAGGATGGATAACAAAATTTCGCCGGAGGCCCAAGTGGCGGAGCTGGAACTTGACGCCGTGATCGGCTTCAagtTGGGACAATTCGAGTagtGGAATTGGAGGTTAAATCCTGGAATTCTCGGGTGCCAAG
ENST00000574914.2	CTAATACGACTCACTATAGGGACCCAGGATTTATAAAGGCGAGGCCGGGACCGGCGCGCGCTCTCGTCGCCCCCGCTGTCCCGGCGGCGCCAACCGAAGCGCCCCGCCTGATCCGTGTCCGACATGCTGCGCCGCGCTCTGCTGTGCCTGGCCGTGGCCGCCCTGGTGCGAGTCTACGACTGGAATTCTCGGGTGCCAAG
ENST00000574876.5	CTAATACGACTCACTATAGGGACTGGAACCCGGGGGAAGATGGCGGCAGCCGTTCTGAGTGGGCCCTCTGCGGGCTCCGCGGCTGGGGTTCCTGGCGGGACCGGGGGTCTCTCGGCAGTGAGCTCGGGCCCGCGGCTCCGCCTGCTGCTGCTGGAGAGTGTTTCTGGTTTTTAGGATCTCTGGAATTCTCGGGTGCCAAG
ENST00000574832.5	CTAATACGACTCACTATAGGGAGATCCGGGGCGGGTCCGCGGCCGCGGCGGGAACATGGAGGAGCTCCTGAGGCGCGAGCTGGGCTGCAGCTCTGTCAGGGCCACGGGCCACTCGGGGGGCGGGTGCATCAGCCAGGGCCGGAGCTACGACACGGATCAAGGACGAGTGTCATCACTTGCTGGAATTCTCGGGTGCCAAG
ENST00000574814.2	CTAATACGACTCACTATAGGGCCCTCCCCAACCTTCCCGGGCCCCCGAAGGATCTCGGAGGCGAAGTTGCTAGAAGATACGTAAGAGGGCCCCAGTGGAGATGGAACAACCAAAGGACGGGGCTGGGCCTGAAGGGAACAACCTGTCCCTGCCGTCATCTGGGACCGAGCTGCTTACTGCTGGAATTCTCGGGTGCCAAG
ENST00000574804.5	CTAATACGACTCACTATAGGGGCGAGTCGAGTATTCTCCCAGCTTGTCTGGGCAGGAGACAGGGTTGGGCCTGTGTGACGTagtCAGCCAAAGGCTACTTTGACGCCCTGGTGAAGATGGGGGAGCTGGCCAGCGAGAGCCAGGGCTCCAAAGAACTCGGAGACGTTCTCGCGATTAGTCTGGAATTCTCGGGTGCCAAG
ENST00000574797.5	CTAATACGACTCACTATAGGGAGCCTGATTCCCGCGCTTTCTTCGCGGGCGGGAAGGGCGGCGGTTGCTGACGGGGCCGCCTGGACGACGGTTGACGGAGATTGGGCCTGGGAAGCTGTGAATCCAGAGTTGGCTCCTGTAATGAAAACAGTGGACACCGGGCAAATACCTAGGACTTGCTGGAATTCTCGGGTGCCAAG
ENST00000574784.5	CTAATACGACTCACTATAGGGAAAGAGCCCGCTCCGCCGAGCGCCGGGCGACGGCAGTGCCTTTGCTTGGGACCAGATATCATTATCACTATCACCTGAATAAGGATCCAAAAGACCCAGGAAGCCCCTCCGCTTGGCCAGAATGGAGCAGCCGAAGGGAGTTGATTGGACGACTGGTTCTGGAATTCTCGGGTGCCAAG
ENST00000574752.5	CTAATACGACTCACTATAGGGagtCGGCTGCTTTAAGATTCTAGGGTTGTACAGGCCCACGCCAGACACGACGTCTGGCAGGAACCTCGGCCTCAGAGATGGCTCTGAGTAAATCAagtCagtCAAGAAATAGATACAAGGACAAACCTCCTGACTTTGCATATCTGGCACGCGAATATCTGGAATTCTCGGGTGCCAAG
ENST00000574734.5	CTAATACGACTCACTATAGGGCGCGGCGACCGGACGTGCACTCCTCCAGTAGCGGCTGCACGTCGTGCCAATGGCCCGCTagtAGGAGGTGAGCGTGTCCGGCTTCGAGGAGTTCCACCGGGCCGTGGAACAGCACAagtGCAAGACCATTTTCGCCTACTTTACGGGTTAATATCTGTCTGGAATTCTCGGGTGCCAAG
ENST00000574723.5	CTAATACGACTCACTATAGGGATAACTCCGTGCGCTCTCCCCTCCCGTCCTCTTTCCGCCATCTTTCCGCGCCGCCACAATGGTGCGCagtAagtTCCTGGCAGagtCTCTCAAGAGTATCAACAagtCCGAAAAGAGAGGCAAACGCCAGGTGCTTATTAGGCCGTGCTAGTGTAATTCTGGAATTCTCGGGTGCCAAG
ENST00000574708.5	CTAATACGACTCACTATAGGGAACCCCGAACCAAGCTTTAGCCGCCGAGGCCGCGTGTCCCAAAGGCCAGTTTCTCCCGTACATCCCAGTCCAGCCCCAGCCTCTGGAGTTATCTTTCTACACCATGGATCTGATCACAGTACACCTGCTTTACGGagtTCCAAGCCTCCCCAGGCGAACTGGAATTCTCGGGTGCCAAG
ENST00000574584.1	CTAATACGACTCACTATAGGGAAAGGCTGGCAGGCAGGAGGGCTGGGGCGAGCACTGGGGGGCCATGGAGCGGGCAGAAGAGCCCGTGGTCTATCAGAAGCTGCTGCCCTGGGAGCCAAGCTTGGAGTCGGAGGAGGAAGTGGAGGAGGAGGAGACATCAGAGGCGCTGGGCTTAAGCCCTGGAATTCTCGGGTGCCAAG
ENST00000574571.4	CTAATACGACTCACTATAGGGagtTCCTTACAGAAACTCATGGAGCCAGAAGCTGGGACCAATAGGACCGCTGTTGCTGAGTTCATTCTACTGGGCCTAGTGCAAACAGAAGAGagtCAGCCAGTTGTCTTTGTGCTCCTCCTCTTTGCCTATCTGGTCACAACTGGGGGGCTCTTAGGCTGGAATTCTCGGGTGCCAAG
ENST00000574563.5	CTAATACGACTCACTATAGGGGAGAGGCGCGGAGGCGGCGAGGGCGCGGGGGCTCTGAGGACCGCTCGGCGCCGCCTCCTGCCACACCATGGGCAGCGCAGAGGACGCAGTCAAAGAGAAACTGCTGTGGAACGTGAAGAAGGAGGTGAAGCAAATCagtGAGGAGGCTGGGCAATTGGCTGGAATTCTCGGGTGCCAAG
ENST00000574554.5	CTAATACGACTCACTATAGGGGCGGCGGGAATCATGGCTGCTCGCAGAGCTCTGCACTTCGTATTCAAAGTGGGAAACCGCTTCCAGACGGCGCGTTTCTATCGGGACGTCCTGGGGagtAAGGCCCTGCGCGGTGTTCAGCTTCAGGAGCGTGGCGAGTTGCCGTTGGGTTAATTACGCTGGAATTCTCGGGTGCCAAG
ENST00000574509.1	CTAATACGACTCACTATAGGGGTCTCAGGGAACATGGCGGCGCTGGTGAGACCCGCGAGGTTTGTCGTGCGACCGTTGCTGCAGGTGGTCCAGGCTTGGGACCTTGACGCGAGGCGCTGGGTCCGGGCGCTGCGGCGGAGCCCAGTGAAAGTGGTGTTTCCTTCCGGAGATACTCCCGACTGGAATTCTCGGGTGCCAAG
ENST00000574448.5	CTAATACGACTCACTATAGGGAGGTTAGAAGGCACAGGTGGCGAGATGAGCCGGGTACCAGCGTTCCTGAGCGCGGCCGAGGTGGAGGAACACCTCCGCAGCTCCAGCCTCCTCATCCCGCCTCTAGAGACGGCCCTGGCCAACTTCTCCAGCGGTCCCGAAGGAGGGGTAGGTCTCTACTGGAATTCTCGGGTGCCAAG
ENST00000574446.1	CTAATACGACTCACTATAGGGCTCGGGAGAGGAGTGGACGCCGCTGGCCAGGATGGTGCTGGAGAGCGTGGCCCGTATCGTGAAGGTGCAGCTCCCTGCATATCTGAAGCGGCTCCCAGTCCCTGAAAGCATTACCGGGTTCGCTAGGCTCACAGAGTCTTGCTCTTGTCGCCTGTGCCCTGGAATTCTCGGGTGCCAAG
ENST00000574428.5	CTAATACGACTCACTATAGGGGAGGCCGACGCGCCTGAGGAGGAGGAGGAGGCGGGGGCGGCCATGGCTGCTGTGGTGGTGGCGGCTGCGGGTGGCGCGGGACCGGCGGTCCTGCAGGTGGCCGGTCTCTACCGGGGCCTGTGCGCGGTGCGCAGCCGCGCCCTGGGCCTACTAACTTGCTGGAATTCTCGGGTGCCAAG
ENST00000574427.1	CTAATACGACTCACTATAGGGGTTGGAGAGAGTGGGGGGCGGCGGCACAGTGGGCCGGGGAGGAGAGAGCCGCAGAGGGAAACCGATTTTAAGagtAAGTTTTCCTCCCGTCCAGCAGGTCGCCCCCGATAAGACagtCATGCAGTTCTCCATCCGCCGCCCCAAGCTGCCTAGAGACTCTGGAATTCTCGGGTGCCAAG
ENST00000574369.5	CTAATACGACTCACTATAGGGGGTTGCCATAGAGATCGTCGAGCGCTGGGCCTGTGATCGCTGAGGGGCGAGCAGTTGCGACCCTGGGCTCCTGGGGACCTGAGCGTTATGTCTTTCCGCGACCTCCGCAATTTCACAGAGagtagtAGAGCCCTGGGATACCCTCGACATTAGGCCCACTGGAATTCTCGGGTGCCAAG
ENST00000574334.5	CTAATACGACTCACTATAGGGGAGAATCAGATTGTGCCCACAAGGCGGAAagtTACGACAGCGGGTTCCGGTGACCACGAAGGCGGCAAAGGCGACGGAATGGAGGAGGTGCCTCACGACTGTCCAGGGGCCGACAGCGCCCAGGCGGGCAGAGGGGCTTCagtTCAGGGGCATTCGTACTGGAATTCTCGGGTGCCAAG
ENST00000574239.5	CTAATACGACTCACTATAGGGCCAGTGCCCCGGCCAGGAATGGACAGCCTCCAGGACACAGTGGCCCTGGACCagtGGGGCTGCTGCCCTGCCCTCAGCAGGCTGGTTCCCAGAGGCTTTGGGACTGAGagtTGGACTCTCTTTGCCCTTTCTGGACCCCTGTTCCTGTTGGAGATTCGCTGGAATTCTCGGGTGCCAAG
ENST00000574151.5	CTAATACGACTCACTATAGGGCCGCAGGACCCCAAAACCCAATGATCCTGCAGCAGCCCTTGCAGCGAGGCCCCCAGGGAGGGGCCCAGCGCCTCCCGCGGGCCGCCTTGGGGGTGACTTGGGGCCTGGACGCCAGGGAGCCTCTGCGCAAGCAGTTTCTGTCTGAGGAGGAAACCTTACTGGAATTCTCGGGTGCCAAG
ENST00000574143.1	CTAATACGACTCACTATAGGGCAAGGCCTAGATAGGACCGGCGGGGGCTTTGCTAGAGTGGATTGGGCGACagtGAGGGGCACACGTCTACTTTGGGCCACACTGGGATTTTCTGGCCTagtGTGGAGCAGATTGTACTATGCTGAGGGTGGTGAAGGAAGAAATTTCAGACTGACTTACTGGAATTCTCGGGTGCCAAG
ENST00000574107.1	CTAATACGACTCACTATAGGGCCCGGCGTGGAGATGGCGGGAGCTGGTCGCGGAGCAGCGGTGTCCAGGGTGCAGGCGGGTCCTGGGAGTCCCCGGCGAGCGCGGGGGCGGCAGCAAGTGCAGCCGCTGGGGAAGCAGCGCCCAGCCCCGTGGCCCGGGCTTCGCAGCAAACCTCTTGGCTGGAATTCTCGGGTGCCAAG
ENST00000574091.6	CTAATACGACTCACTATAGGGCTGGTTGATCTGGTAGTGTCTTCTGCTATGGCGTGCAGGCAGAGAGGAGGCTCTTGGAGTCCCTCAGGCTGGTTCAagtCAGGCTGGAGCACCTACAGGTCGATTTCTCTCTTCTTCGCCCTTGTGACTTCAGGGAACTCCATAGagtTTTTACATAGCTGGAATTCTCGGGTGCCAAG
ENST00000574034.1	CTAATACGACTCACTATAGGGGTGGGGGGCAGAGGGGGGTGGCCCAGGTGGCCCTAGGACCCCCCCTCCATGGAAAACCAGCTagtGCATAACACCGTGAGagtTTGCAATCAATACCAAGAAAGCCCCCACGagtCCGAGGACATCTTACTCCTGCTGCTGGGCCTCATTTGTCCCAACTGGAATTCTCGGGTGCCAAG
ENST00000574031.1	CTAATACGACTCACTATAGGGGTAGCAGCGGCAGGAACTGCAAACATGagtGCGGCAGCTCCCATCCAGCAGAACGGGACCCACACTGGGGTTCCCATAGACCTGGACCCGCCGGACTCGCGGAAAAGGCCGCTGGAAGCCCCCCCTGAAGCCGGCAGCACCAAGAGGACGTAGCCTGACTGGAATTCTCGGGTGCCAAG
ENST00000574003.1	CTAATACGACTCACTATAGGGGAAGAGGAGATGGCGGAGTCGTTGAGGTCTCCGCGCCGCTCCCTGTACAAACTGGTGGGCTCGCCGCCTTGGAAAGAGGCTTTCCGGCAGAGagtCCTGGAGAGAagtAGAAACAGCCGGGACAGGCTCCTAAACAGGTACCGCCAGGCAGTAGTCATCTGGAATTCTCGGGTGCCAAG
ENST00000573968.5	CTAATACGACTCACTATAGGGCTGGCGGCCGTTGAAAAATGGCGACTGTGGCAGAGTTGAAGGCTGTTTTAAAGGACACCTTGGAAAAAAAGGGGGTATTAGGGCATTTAAAAGCAAGGATCCGAGCTGAAGTTTTCAagtCCCTAGagtagtACCGTGAACCCCGACCAAAGGCGTTTCTGGAATTCTCGGGTGCCAAG
ENST00000573928.1	CTAATACGACTCACTATAGGGAAATTCGTGGATCGCTCCGCTGAATCCGCCCGCGCGTCGCCGCCGTCGTCGCCGCCCCCCGTCCCGGCCCCCCTGGGTTCCCTCAGCCCAGCCCTGTCCAGCCCGGTTCCCGGGAGGATGAAGTTCGTGTACAAAGAAGAGCATCCGTTTTCGACGAGCTGGAATTCTCGGGTGCCAAG
ENST00000573853.5	CTAATACGACTCACTATAGGGGCAGAGCCAAGCGAGGGAGGTTCTGCCGAGGCCGCTTCGGAGGCCCTGGGCAGTGACGGGGTTCGGGTGACCATGGAGAGTGCGCTCACCGCCCGTGACCGGGTGGGGGTGCAGGATTTCGTGCTGCTGGAGAACTTCACCAGCGAGGCCGTTGGTATCTGGAATTCTCGGGTGCCAAG
ENST00000573826.5	CTAATACGACTCACTATAGGGAGGGGCCCGGTAGTTCGCCGAGGTGGGGTAGTTTGTGGCGGTGGTACCGGAGCTCCGAGTAGTTGCCGCCGGAGAATGCCCGATCCACCTCCGACCCTTAAGCCAGAGACTCAGCCACCAGAGAAACGGCGGAGAACAATTGAGGATTTAGCGTCAGACTGGAATTCTCGGGTGCCAAG
ENST00000573808.1	CTAATACGACTCACTATAGGGGTGCCCTCCCCCTTGCAGGGGAAACAGCACACACTAGTGAAATCTTGTCTTAGTGTGTCCGGAATTGGTGGGTTCTTGGTCTCACTGAGTTCTAGAATGAAGCTGCAGACCCTCGCAGTGAGTGTTACAGCTCTTAAGTTCTGGTCAGCTTGATAACGCTGGAATTCTCGGGTGCCAAG
ENST00000573795.5	CTAATACGACTCACTATAGGGGGGGAGCCGGCGGCGGAGTCCGGGACGTGGAGACCCGGGGTCCCGGCAGCCGGGCGGCCCGCGGGCCCAGGGTGGGGATGCACCGCCGCGGGGTGGGAGCTGGCGCCATCGCCAAGAAGAAACTTGCAGAGGCCAAGTATAAGGAGCGAGATCATCGGCTGGAATTCTCGGGTGCCAAG
ENST00000573790.5	CTAATACGACTCACTATAGGGCCGCCCGCAGGGCTGCTCTGGCCGGGACCCGCTGGCCGGGAGACGCGAACCTGCCGGACCACCGCGCGGGGACGACGGCGGCCATGAGCTCGCGGAAGCTGAGCGGGCCGAAAGGCAGGAGGCTCAGCATACACGTCGTGACTTGGAACACTCTGTGTCTGGAATTCTCGGGTGCCAAG
ENST00000573782.5	CTAATACGACTCACTATAGGGGGAGAGAGTGGGGGGCGGCGGCACAGTGGGCCGGGGAGGAGAGAGCCGCAGAGGGAAACCGATTTTAAGagtAAGTTTTCCTCCCGTCCAGCAGGTCGCCCCCGATAAGACagtCATGCAGTTCTCCATCCGCCGCCCCAAGCTGCCGTTACGTCTATCTGGAATTCTCGGGTGCCAAG
ENST00000573780.5	CTAATACGACTCACTATAGGGACGGTTTTGCCGCCAGAGGGCAGCGAGGGAGCGCGCGGGCTGCGGGGCCGAACCCCGGagtTGACTCCCCACCCCCAGCCGGGTGCTCCGAGCCATGGCCGACACCATCTTCGGCAGCGGGAagtATCAGTGGGTTTGCCCCAagtACCGCGGCCGAACTGGAATTCTCGGGTGCCAAG
ENST00000573778.7	CTAATACGACTCACTATAGGGGGCGCGCCCCGGACCCAGGATTTATAAAGGCGAGGCCGGGACCGGCGCGCGCTCTCGTCGCCCCCGCTGTCCCGGCGGCGCCAACCGAAGCGCCCCGCCTGATCCGTGTCCGACATGCTGCGCCGCGCTCTGCTGTGCCTGGCCGTGGCTATACAGCTCTGGAATTCTCGGGTGCCAAG
ENST00000573770.5	CTAATACGACTCACTATAGGGGGCTTAGAGGGACTAGGCTGGGTGTGGAGCTGCAGCGTATCCACAGGCCCCAGGATGCAGGCCCTGGTGCTACTCCTCTGCATTGGAGCCCTCCTCGGGCACAGCAGCTGCCAGAACCCTGCCAGCCCCCCGGAGGAGGGCTCCCCAGATCACCAGGTCTGGAATTCTCGGGTGCCAAG
ENST00000573751.2	CTAATACGACTCACTATAGGGTCTGGGCCGGGGCCCTGTGCCGCTGAAGACATGGAGTTTGTGTCTGGATACCGGGagtAGTTCCTTGATTTCACTGCCCTTCTCTTCGGCTGGTTCCGAAAGTTTGTGGCAGAGCGTGGAGCTGTAGGGACTAGCCTTGAGGGCCGCTGGATACTGCTCTGGAATTCTCGGGTGCCAAG
ENST00000573747.6	CTAATACGACTCACTATAGGGGCTCCTATCTCATCTCCCAGACGCCACGTCTCTCGGTTTCTTCTTAGATCACTCCTCTGCCAAAGATCCCAACAAGACAACATGGCTCCCAAGAAGCCTGAGCCTAAGAAGGAGGCAGCCAAGCCAGCTCCAGCTCCAGCTCCAGCCCCGGAGTTACTCTGGAATTCTCGGGTGCCAAG
ENST00000573710.7	CTAATACGACTCACTATAGGGGCGTAACCCGGAGCCCTTTGCTCTTTGCAGAATGGCCCGCTTCGGAGACGAGagtCCGGCCCGCTACGGGGGAGGAGGCTCCGGGGCAGCCGCCGGGGTGGTCGTGGGCAGCGGAGGCGGGCGAGGAGCCGGGGGCAGCCGGCAGGGCGAACCTGTGTCTGGAATTCTCGGGTGCCAAG
ENST00000573708.1	CTAATACGACTCACTATAGGGTCCGGAACAAGCGTCGCGTTTCTGAGGAGAAACTCTTGGTGAGAATTCCCAGAGTGATAATGGCTACCTACAGCCTGGCGAACGAGAGACTACGCGCTCTGGAAGACATTGAACGGGAAATCGGCGCCATCCTTCAGAagtCAGGTACTCTTGTACGTCTGGAATTCTCGGGTGCCAAG
ENST00000573648.5	CTAATACGACTCACTATAGGGAGCTGCCCCTCACTCGTCTCGCCCGCCAGTCTCCCTCCCGCGCGATGGCCTCGGCGCTGAGCTagtTCTCCAAGTTCAAGTCCTTCGTGATCTTGTTCGTCACCCCGCTCCTGCTGCTGCCACTCGTCATTCTGagtCCCGCCAAGTTTGAGCTCTATCTGGAATTCTCGGGTGCCAAG
ENST00000573636.6	CTAATACGACTCACTATAGGGCGGCGCTCGGAGTCGCCGGGAGCTGCCAGGCTGTCCGCGCCGCCGCTGCGGGGCCATGATCCGGAACGGGCGCGGGGCTGCAGGCGGCGCAGAGCAGCCGGGCCCGGGGGGCAGGCGCGCCGTGAGGGTGTGGTGCGagtGCTGCTagtGTTAGAGCACTGGAATTCTCGGGTGCCAAG
ENST00000573634.5	CTAATACGACTCACTATAGGGTTTTAGGAAGACGGAGTAAGAGGCACCACCACCTGCTCCTGCTGCCTCTGCTGTCCTCAGCTTCTGGGAGCATCTTAGCAGCCAGCTCCGGGTGAGGACAGGGTCCACCGGTGCACATGGCAGAGCAGGGCAGagtCTGTGACTTGGCGGTGACGGAACTGGAATTCTCGGGTGCCAAG
ENST00000573584.6	CTAATACGACTCACTATAGGGAGTTGGGCCAAGATGGCGGCCGCCGAGGGACCGGTGGGCGACGGCGAGCTGTGGCAGACCTGGCTTCCTAACCACGTCGTGTTCTTGCGGCTCCGGGAGGGACTGAAAAACCAGAGTCCAACCGAAGCTGAGAAACCAGCTTCTTCGTCGCAACTGGACTGGAATTCTCGGGTGCCAAG
ENST00000573567.5	CTAATACGACTCACTATAGGGAACTCTACCTTTCTGGCTTCAGGTGCTATCTAGACCTGAAGTAGCGGGAAGAGCAGAAAGGATGGGGCAGCCATCTCTGACTTGGagtCTGagtGTGGTGGTGGCCTCTTGGTTCATCACAACTGCAGCCACTGACACCTCAGAAGCAAGGTTATTGACTGGAATTCTCGGGTGCCAAG
ENST00000573557.5	CTAATACGACTCACTATAGGGGCGAGGAGCAGCTGTGCTGCGGCTGTGCTCGGCCTTAGTGGTGTCGGGGTCTAGTGGACAGAGAAGACTCTTGGCCAGGCAGATGGCTTCTCGGTGGCAGAACagtGGGACCTCCGTGCGCCGGAGATCTCTCCAGCACCAGGAGCAGCGATTAACGGCTGGAATTCTCGGGTGCCAAG
ENST00000573500.5	CTAATACGACTCACTATAGGGCTGCGGAAGGATGGAGCTGGCCGCCGGAAGCTTCTCGGAGGAGCAGTTCTGGGAGGCCTGCGCCGAGCTCCAGCAGCCCGCTCTGGCCGGGGCCGACTGGCAGCTCCTAGTGGAGACCTCGGGCATCAGCATCTACCGGCTGCTGGACAGCGGCGCACCTGGAATTCTCGGGTGCCAAG
ENST00000573478.5	CTAATACGACTCACTATAGGGGCGGTGGCGTCACTTCCGGCGGGGCCTCCCAGCTGGAAGAGGCGGTGGCGGCGGGTCGGGGCGAGAGGCTGAGGGGATCTGGCGGTGGAGCGCTAGGATCAGACGCCCCCGCGATGACCAGCTCCCCCGTCTCCAGAGTCGTGTACAACCAACCAGTCCTGGAATTCTCGGGTGCCAAG
ENST00000573476.1	CTAATACGACTCACTATAGGGCGCTGCCCTTTGATTCGGATTTCCATCTTGCATTCTCCGGCTGATCGCGGGACCTGGCTCGTGCAGAGGAGGGGGGCCGATCGCTATGGAGTATTTCagtGTGCCCACTCAGAAGGTGCCCTCTTTGCAACATTTCAGGAAAACAGAGAGGTATCCACCTGGAATTCTCGGGTGCCAAG
ENST00000573429.5	CTAATACGACTCACTATAGGGCGCGGTGCGGCCCTGGCGGCCGTTGAAAAATGGCGACTGTGGCAGAGTTGAAGGCTGTTTTAAAGGACACCTTGGAAAAAAAGGGGGTATTAGGGCATTTAAAAGCAAGGATCCGAGCTGAAGTTTTCAagtCCCTAGagtagtACCGTGATTTCAGCCTGGAATTCTCGGGTGCCAAG
ENST00000573401.6	CTAATACGACTCACTATAGGGTCCGCGCCGCCGCTGCGGGGCCATGATCCGGAACGGGCGCGGGGCTGCAGGCGGCGCAGAGCAGCCGGGCCCGGGGGGCAGGCGCGCCGTGAGGGTGTGGTGCGagtGCTGCCACCGCGCTGAGATCTGGAGCCACGGCCTCCCTGCTTCTTGGGTGACTGGAATTCTCGGGTGCCAAG
ENST00000573396.5	CTAATACGACTCACTATAGGGGCGGCCGTTGAAAAATGGCGACTGTGGCAGAGTTGAAGGCTGTTTTAAAGGACACCTTGGAAAAAAAGGGGGTATTAGGGCATTTAAAAGCAAGGATCCGAGCTGAAGTTTTCAagtCCCTAGagtagtACCGTGAACCCCGACCATCAGTAGTCCTGCTGGAATTCTCGGGTGCCAAG
ENST00000573392.5	CTAATACGACTCACTATAGGGGGGGCGCGGGGGGCACCCGGAGTGGGGCGGGGACTCACCCTTTAGCTGCTCGGGTCCTTGACCGCTTCGCACAGTTTGTGATGGACGCCTCTGACCCCACCCAGCTCTCTGCATCCTGTGTGCAGCTCTTAGGTCTCCTTTCTGCAGAACAATTCGTACTGGAATTCTCGGGTGCCAAG
ENST00000573391.1	CTAATACGACTCACTATAGGGCTGCAGagtTGGCGGGCAGGGGCTTGGGAGCTCTGGGGCAGGCGCTGAAGGCAGGAGAAGGGCCAGAGAATGTCGTCCCAGCCAGCAGGGAACCAGACCTCCCCCGGGGCCACAGAGGACTACTCCTagtGCAGCTGGTACATCGagtAAAGACCGTTCTGGAATTCTCGGGTGCCAAG
ENST00000573382.3	CTAATACGACTCACTATAGGGGCAAATCCAGCCAGAGACTGATTCTGAGCAGCAGTTCTGCCCGGCACTGACTCACTGGCCCTGCCATGCCCACGCCACTGCTCCCGCTGCTGCTTCGATTGCTGCTGTCCTGCCTGCTGCTGCCTGCTGCCCGCCTGGCCCGCCAATACAAGCGGATTCTGGAATTCTCGGGTGCCAAG
ENST00000573370.5	CTAATACGACTCACTATAGGGCCATTGGTTGCCATAGAGATCGTCGAGCGCTGGGCCTGTGATCGCTGAGGGGCGAGCAGTTGCGACCCTGGGCTCCTGGGGACCTGAGCGTTATGTCTTTCCGCGACCTCCGCAATTTCACAGAGagtagtAGAGCCCTGGGATACCCTAAGCTCCTGCTGGAATTCTCGGGTGCCAAG
ENST00000573368.5	CTAATACGACTCACTATAGGGCTGCCGCGAGCACGCTGCCAAGAGCCCCCAGCAGCAGCGCCATGAGCAAGATCAGCGAGGCCGTGAAGCGCGCCCGCGCCGCCTTCAGCTCGGGCAGGACCCGTCCGCTGCAGTTCCGGATCCAGCAGCTGGAGGCGCTGCAGCGCCTGGCAGCAGGACTGGAATTCTCGGGTGCCAAG
ENST00000573345.5	CTAATACGACTCACTATAGGGCATAACTCGTTGCGGGCTCCGCGCGGTCCCACTTCCCGGCTCCCTTCGCCTCCAGGagtCGCTGAGCCCTACAACACCCCCAGCGGCCGCCGGCTCCCCCACGAGGTGTGAATGACAGAGGTGGTGCCATCCAGCGCGCTCAGCGAGGTCTCGTGTTACTGGAATTCTCGGGTGCCAAG
ENST00000573332.5	CTAATACGACTCACTATAGGGAGACCTCCCGGCTCGACAGGCGGCGCGGGCGGCGGTAAAATGTCGGTTCCAGGACCTTACCAGGCGGCCACTGGGCCTTCCTCAGCACCATCCGCACCTCCATCCTagtAAGAGACAGTGGCTGTTAACAGTTATTACCCCACACCTCCGTATACTTGCTGGAATTCTCGGGTGCCAAG
ENST00000573315.2	CTAATACGACTCACTATAGGGCCTCCCACTCTGCCTAGAGTCATGGGCGCCTGGGCCTTCCCCGCAGCCCTTTTCCTTCTCTGCCTGACTTCCGAGAGCCTGCAAGGTGGGCTGCCCCTTCTGCCTCCTGGCCTGGGGAAAGTCTagtGCCCCCACAGTGGCCTGGGAGCGTGCATAATCTGGAATTCTCGGGTGCCAAG
ENST00000573314.5	CTAATACGACTCACTATAGGGAGTTTATGCCGACGGACTGTGTCCGGCGagtGGCACGGGGTGAGTGGGGAGGCCGAGGGCCCGGGACTGCCTTTCGCTGCTTGTTGGGGTTACAGGTGAAGGGGTTagtGGTGAAGAACAACCCAGGGCCAGCGCTTGGCCTTCCCGCCAGCTCTCAGCTGGAATTCTCGGGTGCCAAG
ENST00000573196.5	CTAATACGACTCACTATAGGGATTTTTGCTGCCCGGACGCGGAGCGAGAGGCTGAGAGAGTCGGAGACACTATCCGCTTCCATCCGTCGCGCAGACCCTGCCGGAGCCGCTGCCGCTATGGagtATCGAGAGGATCTGGTGTACCAGGCGAAGCTGGCCGAGCAGGCTGAACCGGGACACTGGAATTCTCGGGTGCCAAG
ENST00000573185.5	CTAATACGACTCACTATAGGGAGGCCGCGGAGTCGGCGGTGTTGTAGGTAGCGGTACCTTGAGTGGCAACAGAATTCGATTAAATTACAATGGGAAACATTTTTGAAAAGCTCTTTAAAAGTCTACTTGGGAAAAAAAAGagtCGGATTCTTATATTGAGTTTGGATACAGACCCGAATCTGGAATTCTCGGGTGCCAAG
ENST00000573150.5	CTAATACGACTCACTATAGGGAGAGAGCCGGAGCCGGATCCCGATCCCGAGTCCGAGCCGCCGCCGCCATGAGCTGCCCCGTGCCCGCCTGCTGCGCGCTGCTGCTAGTCCTGGGGCTCTGCCGGGCGCGTCCCCGGAACGCACTGCTGCTCCTCGCGGagtACGGAGGCCCCGGCATACTGGAATTCTCGGGTGCCAAG
ENST00000573099.5	CTAATACGACTCACTATAGGGCTCGACTGCAGAGGAAGCAGGAAGCTGTCGGCCCAGCTCTGAGCCCAGCTGCTGGAGCCCCGAGCAGCGGCATGGAGTCCGTGGCCCTGTACAGCTTTCAGGCTACAGAGAGCGACGAGCTGGCCTTCAACAAGGGAGACACACTCAAGGTGAGGCTTCTGGAATTCTCGGGTGCCAAG
ENST00000573087.5	CTAATACGACTCACTATAGGGGTGCGCAGGGCCGCGGTGCGGCCCTGGCGGCCGTTGAAAAATGGCGACTGTGGCAGAGTTGAAGGCTGTTTTAAAGGACACCTTGGAAAAAAAGGGGGTATTAGGGCATTTAAAAGCAAGGATCCGAGCTGAAGTTTTCAagtCCCTAGTTGCCGTATCTGGAATTCTCGGGTGCCAAG
ENST00000573078.5	CTAATACGACTCACTATAGGGAGATTGTCACTGCCACCTCGGTCGGTGCTTACTTCGCTGCCAGCTGGTCGTCGCCATGAACCCGGACCTGCGCAGGGAGCGGGATTCCGCCAGCTTCAACCCGGAGCTGCTTACACACATCCTGGACGGCAGCCCCGAGAAAACCCGGCCTGAGGCTTCTGGAATTCTCGGGTGCCAAG
ENST00000573034.7	CTAATACGACTCACTATAGGGGGTTGGATTTTTTCCGTGGATCTATCAATTCACAATTCGAATTTGGAAGAAAGAAGGAAAACATGACGTCTCCAGCCAAATTCAAAAAGGATAAGGAGATCATAGCAGAGTACGATACTCAGGTCAAAGAGATCCGTGCTCAGCTCACATTTTGGACCCTGGAATTCTCGGGTGCCAAG
ENST00000573029.1	CTAATACGACTCACTATAGGGAACAAGATGGAGGATTCGGCCTCGGCCTCGCTGTCTTCTGCAGCCGCTACTGGAACCTCCACCTCGACTCCAGCGGCCCCGACAGCACGGAAGCAGCTGGATAAAGAACAGTGCTATACGTATTGGTCACGTTGGAagtCAAATTGAGCCTTCTCTAACTGGAATTCTCGGGTGCCAAG
ENST00000573015.5	CTAATACGACTCACTATAGGGGCGCGATTCGCGGCAGCGCCCCGATGGAACCTCCTGGTCCTGTGAGCTGCAAGATAGAAAGCAACATagtCCCCCAGGTGGCCTCCCTCACCCTGGCAagtGAAACGAACAGCCGAGCTTCACCGGACAAGACTAGAAATCGTTCCTCCTGGCGCTAACTGGAATTCTCGGGTGCCAAG
ENST00000572954.1	CTAATACGACTCACTATAGGGGCCGGCGCGTCGAGGGGAGAGGCAGCAGCCGCGATGGACGTGTTCCTCagtATCCGGCGCCACAAGACCACCATCTTCACGGACGCCAAGGAGTCCAGCACGGTGTTCGAACTGAAGCGCATCGTCGAGGGCATCCTCAAGCGGCCTCCCATTAGGATCTGGAATTCTCGGGTGCCAAG
ENST00000572942.5	CTAATACGACTCACTATAGGGATAACTCGTTGCGGGCTCCGCGCGGTCCCACTTCCCGGCTCCCTTCGCCTCCAGGagtCGCTGAGCCCTACAACACCCCCAGCGGCCGCCGGCTCCCCCACGAGGTGTGAATGACAGAGGTGGTGCCATCCAGCGCGCTCAGCGAGGTCTGGTGCCATCTGGAATTCTCGGGTGCCAAG
ENST00000572940.5	CTAATACGACTCACTATAGGGCTCCGGTCTGCTCTCTTGGCTCCGGAACCCCCGCGGGCGCTGGCTCCGTCTGCCAGGGATGACGGCGACCCCTGAGAGCCTCTTCCCCACTGGGGACGAACTGGACTCCAGCCAGCTCCAGagtGAGTCCGagtAGGTGGACACCCTGAATACACGCTCTGGAATTCTCGGGTGCCAAG
ENST00000572919.1	CTAATACGACTCACTATAGGGCAGACTGGAGCTGCGCGGGTCAGGGAGATAATGGCTGCGCGGCCGATCACCCTCGGCATTGACCTGGGCACCACATCTGTGAAGGCAGCTCTGCTGAGGGCCGCGCCCGACGACCCATCCGGGTTCGCAGTGCTGGCGAGCTGTGCCCGGTCCGAGATCTGGAATTCTCGGGTGCCAAG
ENST00000572914.2	CTAATACGACTCACTATAGGGGCGGTGCGGAGACTGAGGTTAGAAGGCACAGGTGGCGAGATGAGCCGGGTACCAGCGTTCCTGAGCGCGGCCGAGGTGGAGGAACACCTCCGCAGCTCCAGCCTCCTCATCCCGCCTCTAGAGACGGCCCTGGCCAACTTCTCCAGCGGCAGCGGACCCTGGAATTCTCGGGTGCCAAG
ENST00000572904.6	CTAATACGACTCACTATAGGGCTTAAGTCTGTTCTCTGGGGAGGCAGTAAGGGGCCGTGGAGCTGGCCTCGGCCTCGGCATCGGGAGAGGCTGGACTTCCTGTCTCTCTGTGCTGAATGGCTGCGagtGCGCCCGCTCTCACTGACGCAGCAGCTGAAGCACACCATATCACGGAATTCCTGGAATTCTCGGGTGCCAAG
ENST00000572863.1	CTAATACGACTCACTATAGGGACACTGGCCCTTGCTTTGGAGTCAGGAGGCCTCTCTTCTTCCCACAGAGCCCTGGGATGCACCGGCCAGAGGCCagtCTGCTGCTGCTCACGCTTGCCCTCCTGGGGGGCCCCACCTGGGCAGGGAAGagtTagtGCCCTGGAGGAGGCGTCGTCCGTCTGGAATTCTCGGGTGCCAAG
ENST00000572857.5	CTAATACGACTCACTATAGGGACTTCCCCTGTGCTGGCGGTCCCAGCGGCTCTCTGAGCGAAGTCACTGAGCGAGCCGCCAGGCTATGACCCCAGGGGCTCTGCTGagtCTGCTGGGGGCGCTGGGGGCGCCGCTCGCCCCAGGCGTCCGCGGCTCGGAGGCGGAGGGTCCGACTGCTACTGGAATTCTCGGGTGCCAAG
ENST00000572801.5	CTAATACGACTCACTATAGGGGGGCAGAAAAGGCGCCGGGCGGGCCCGACACACGCCGGAGGAGCCGGGTGGTGCAGAGCCGGAGCCGGAGCCGGAGCCGCGCCGCGCCGCACCATGGCGCCCACCCTGGCCACTGCCCATCGGCGCCGCTGGTGGagtGCCTGCACGGCTCTCGGAAGCTGGAATTCTCGGGTGCCAAG
ENST00000572725.5	CTAATACGACTCACTATAGGGGGAGACCCCAAGCTGCATCGCCGAGTGGCCCCACCGTAGAGATGCCTTCTTCGGTGACGGCGCTGGGTCAGGCCAGGTCCTCTGGCCCCGGGagtGCCCCGAGCGCCTGCTGCTGCTCCCCTGCGGCCCTGCAGAGGAGGCTGCCCATCTTACCTTATCTGGAATTCTCGGGTGCCAAG
ENST00000572719.5	CTAATACGACTCACTATAGGGAATATGGCGGCCGAGGCGGACGGACCGCTTAAACGGCTGCTCGTGCCGATTCTTTTACCTGAGAAagtCTACGACCAACTTTTCGTTCAGTGGGACTTGCTTCACGTCCCCTGCCTCAAGATTCTCCTCAGCAAAGGCCTGGGGCTGGGATTGCACGTCTGGAATTCTCGGGTGCCAAG
ENST00000572709.5	CTAATACGACTCACTATAGGGGGCGAGAAAGAGGGTGGAGGCAGGAATTCGGGCCAGGCTCTCCCGGAGCTGGCCAGGACTGGCCGAGCCCGACCCCGCACTAACCCGCGAGAGAGAACCATGTGTGCTCAGTATTGCATCTCCTTTGCTGagtTTGAAAAAGCTCATATTTTCAGTGCCTGGAATTCTCGGGTGCCAAG
ENST00000572687.1	CTAATACGACTCACTATAGGGGagtGGTGGGCGCCGGGCGCCGGGCGCCAGGCAGTGagtGGCCTTCCCGCGCTGCGGCCCCACTGAGGAGGAGGCTCGGGGACAGCAGGAGCACGGGCTGCCCGCGCGGTGCGGACCATGGCGTTCCTGGCCGGGCCGCGCCTGCTGGATTGCAAGGCCTGGAATTCTCGGGTGCCAAG
ENST00000572681.6	CTAATACGACTCACTATAGGGGTGCCGCTACCGCTGCCACTGAGAGGAGCCACCGGCGACGCCAGAGCCAGGAATACGGGTGGACAAAAATGAAGCCAagtAAGAAGGCagtCACTGGCCTTTCAGGTCCTGGCAGTGGCAGCAAGTCCCCCCCAGCCACCAGGGCCAAGTAAGCTCAGCTGGAATTCTCGGGTGCCAAG
ENST00000572595.6	CTAATACGACTCACTATAGGGGGAGCAGCTGTGCTGCGGCTGTGCTCGGCCTTAGTGGTGTCGGGGTCTAGTGGACAGAGAAGACTCTTGGCCAGGCAGATGGCTTCTCGGTGGCAGAACagtGGGACCTCCGTGCGCCGGAGATCTCTCCAGCACCAGGAGCAGCTGGACGAGTAGTCCTGGAATTCTCGGGTGCCAAG
ENST00000572544.1	CTAATACGACTCACTATAGGGACAAGGAGAGAGTTGTCTCCTGACGCCCAAAATGGCAGCTAAAagtGAGATAACTTTAAGCTCCAACACTGAAGCTTCCTCCAAGCAAGAGAGACACATAATAGCCAAACTAGAAGAGAAACGGGGCCCTCCTCTGCAAAAAAACTGCCCACTGGTCTCTGGAATTCTCGGGTGCCAAG
ENST00000572543.5	CTAATACGACTCACTATAGGGGTGTGGGGTAGAagtGCCGCTGCCGCCGTCACCCGCGGGACCCCGGGAGCACAGACTCCCCCTCCCCCCGGCCCCTCAGGCCGGGGGTGACCTTGCCCCCTGGAGCCCTCACCATGAATACCAAGGACACCACCGAGGTTGCTGAAAACTGAGGTGGTCTGGAATTCTCGGGTGCCAAG
ENST00000572515.5	CTAATACGACTCACTATAGGGGCAGGGCGGAAGCTCCAGAACTCCCGGCAAAGCCCAGCTACAGGCGGGCGACTGCGGGGGGCCCCTGAGGCGGCGGGGGCCATGGCTGGGGTCGCGTGCTTGGGAAAAGCTGCCGACGCAGagtAagtGTGCGACAGCGGCCTGGGCTCCGATCTCATCTGGAATTCTCGGGTGCCAAG
ENST00000572497.5	CTAATACGACTCACTATAGGGGCGAACCGAGCGGGCGGCGGGCGCGCGCACCATGGGGGAGAAACCCGGGACCAGGGTCTTCAAGAAGTCGAGCCCTAACTGCAAGCCCCTTGCCGCAGAGGCTGCTCAGCCTGAGCCAGCCACAGGGCTGGGTGGGGCAGGCTTGGGTCCTTTTTCGACTGGAATTCTCGGGTGCCAAG
ENST00000572467.5	CTAATACGACTCACTATAGGGTGCTCAGCGTGCACCTGAGACCCGACGCCCGGGGTCCTCGAAGACGCGTCCGCCGCCGTGCCCGTCGCCATGAACCGCTTCAGGGTGTCCAAGTTCCGGCACACCGAGGCTCGGCCGCCCCGCCGCGAGTCCTGGATCAGTGACATTCGGGCAGTGATCTGGAATTCTCGGGTGCCAAG
ENST00000572449.6	CTAATACGACTCACTATAGGGAAGAGGGGACCGGAGACCGCGGGGACCTCGGAGGGAGCCCGGCGGCTTCGGCCACCTGTCCCCGCAGagtCTGCAGGTGACATGAGCTCTCCAGagtGGCCCAGCTTCCCGTCCGGGCCGCTCTCAGGGGGCGCCTCTCCCAGCGGCGATTCAGTGATCTGGAATTCTCGGGTGCCAAG
ENST00000572447.6	CTAATACGACTCACTATAGGGGTGCTGCGGCTGTGCTCGGCCTTAGTGGTGTCGGGGTCTAGTGGACAGAGAAGACTCTTGGCCAGGCAGATGGCTTCTCGGTGGCAGAACagtGGGACCTCCGTGCGCCGGAGATCTCTCCAGCACCAGGAGCAGCTGGAGGACAGCAAGTTGCGGACCTGGAATTCTCGGGTGCCAAG
ENST00000572415.5	CTAATACGACTCACTATAGGGGCGCAGGGCCGCGGTGCGGCCCTGGCGGCCGTTGAAAAATGGCGACTGTGGCAGAGTTGAAGGCTGTTTTAAAGGACACCTTGGAAAAAAAGGGGGTATTAGGGCATTTAAAAGCAAGGATCCGAGCTGAAGTTTTCAagtCCCTAGATTCTAAAGGCCTGGAATTCTCGGGTGCCAAG
ENST00000572392.2	CTAATACGACTCACTATAGGGGGGCTGGAGGTCGCCATGGGGCGAGGCAGCGGCACCTTCGAGCGTCTCCTAGACAAGGCGACCAGCCAGCTCCTGTTGGAGACAGATTGGGAGTCCATTTTGCAGATCTGCGACCTGATCCGCCAAGGGGACACACAAGCAAAATagtCATCTGAACCCTGGAATTCTCGGGTGCCAAG
ENST00000572383.1	CTAATACGACTCACTATAGGGCGGGCGCGCTCCCGTGCAGCCGGCTCCGGCCCCGACCGCCCCATGCACTCCCGGCCCCGGCGCAGGCGCAGGCGCGGGCACACGCGCCGCCGCCCGCCGGTCCTTCCCTTCGGCGGAGGAAGTGGCGGTGCGAGGGCTGCTGCACAGCGTATCGCGATCTGGAATTCTCGGGTGCCAAG
ENST00000572355.5	CTAATACGACTCACTATAGGGCGCCTTCGGCGCGAAGGTGGCTGGTGCGTACCGTCCCGAACCCTAGGAGCCGAGCTCCCCTCTCCGAGGAGCTGTGCCCATGAGCACCAAGCGGCGCCTGGAGGAGGAGCAGGAGCCTCTGCGCAAGCAGTTTCTGTCTGAGGAGAACAGTAGCCTTGCTGGAATTCTCGGGTGCCAAG
ENST00000572333.5	CTAATACGACTCACTATAGGGAGCAAAGTAATCAGAACCTCCCAAGGATGGATAACAAAATTTCGCCGGAGGCCCAAGTGGCGGAGCTGGAACTTGACGCCGTGATCGGCTTCAagtGCAGACATCATTTTGTGGGATTATAAGAACAGAGAGCTGCTTGCTCGGCTGTCAAGTGCCACCTGGAATTCTCGGGTGCCAAG
ENST00000572316.5	CTAATACGACTCACTATAGGGGCTTATCAACTGCTCAAGTCAGCTCATCTCTCTGGCTGCTCCGGCATATTTGAGAAGATCACTCCTCTGCCAAAGATCCCAACAAGACAACATGGCTCCCAAGAAGCCTGAGCCTAAGAAGGAGGCAGCCAAGCCAGCTCCAGCTCCAGTGTCGCTAACTGGAATTCTCGGGTGCCAAG
ENST00000572303.1	CTAATACGACTCACTATAGGGGCCAAAGATCCCAACAAGACAACATGGCTCCCAAGAAGCCTGAGCCTAAGAAGGAGGCAGCCAAGCCAGCTCCAGCTCCAGCTCCAGCCCCTGCACCAGCCCCTGCCCCAGCTCCTGAGGCTCCCAAGGAACCTGCCTTTGACCCCAAGCGTGTCAAACTGGAATTCTCGGGTGCCAAG
ENST00000572293.7	CTAATACGACTCACTATAGGGACGCCACCACTGGAACCCGGGGGAAGATGGCGGCAGCCGTTCTGAGTGGGCCCTCTGCGGGCTCCGCGGCTGGGGTTCCTGGCGGGACCGGGGGTCTCTCGGCAGTGAGCTCGGGCCCGCGGCTCCGCCTGCTGCTGCTGGAGAGTGTTGAGCGACTGCTGGAATTCTCGGGTGCCAAG
ENST00000572290.1	CTAATACGACTCACTATAGGGGTTGGGCCAAGATGGCGGCCGCCGAGGGACCGGTGGGCGACGGCGAGCTGTGGCAGACCTGGCTTCCTAACCACGTCGTGTTCTTGCGGCTCCGGGAGGGACTGAAAAACCAGAGTCCAACCGAAGCTGAGAAACCAGCTTCTTCGTCGATACTGCTGCTGGAATTCTCGGGTGCCAAG
ENST00000572252.6	CTAATACGACTCACTATAGGGCAGTGagtGCTGGCGGAGTCATGGACAAGGAGTACGTGGGTTTTGCTGCCCTCCCCAACCAGCTGCACCGCAAGTCTGTCAAGAAGGGGTTTGACTTCACGCTAagtGTGGCAGGGGAGTCAGGCCTAGGGAAATCCACCCTCATCAACACCCGTAGGCTGGAATTCTCGGGTGCCAAG
ENST00000572195.3	CTAATACGACTCACTATAGGGGCTTCCGTCGCTCCTTGCCGGGCATAATGGCCGCGCAGCGACCCCTGCGGGTCCTGTGCCTGGCGGGCTTCCGGCAGAGCGAGCGGGGCTTCCGTGAGAAGACCGGGGCGCTGAGGAAGGCGCTGCGGGGTCGCGCCGAGCTCGTGTGCGTCTAGTTACTGGAATTCTCGGGTGCCAAG
ENST00000572158.5	CTAATACGACTCACTATAGGGATTTCCTGGGCCCGGCCCTCTGGCGCTACCATGGCGTTTGGCAAGAGTCACCGGGATCCCTACGCGACCTCCGTGGGCCACCTCATAGAAAAGGCTACATTTGCTGGAGTTCAGACTGAAGATTGGGGCCAGTTCagtCACATCTGTGACACATAGGTCTGGAATTCTCGGGTGCCAAG
ENST00000572154.1	CTAATACGACTCACTATAGGGATTTCCCTTATCTCCTTCGCAGTGCAGCTCCTTCAACCTCGCCATGGCCTCTGCCGGAagtCAGATCCTGGGAGTCGTCCTGACACTGCTGGGCTGGGTGAagtGCCTGGTCTCCTGTGCCCTGCCCagtTGGAAGGCTCTGCTGTTTCATCTGGCGCCTGGAATTCTCGGGTGCCAAG
ENST00000572111.1	CTAATACGACTCACTATAGGGCAGTCACCATGAGGGCGCTGGTCCTGCTCGGCTGCCTCCTGGCCTCGCTCCTGTTCTCAGGACAAGCAGAACTGCAAGTCTCCGCGTCGGGTGGCACAGAAGagtTTGGCAATTTGTTGGAGAATCATTTCTCTGCTGGAGACGCAAGTTGCTAGCACCTGGAATTCTCGGGTGCCAAG
ENST00000572094.1	CTAATACGACTCACTATAGGGTCGCCCGCCAGTCTCCCTCCCGCGCGATGGCCTCGGCGCTGAGCTagtTCTCCAAGTTCAAGTCCTTCGTGATCTTGTTCGTCACCCCGCTCCTGCTGCTGCCACTCGTCATTCTGagtCCCGCCAAGTTTGTCAGGTGTGCCTACGTCGAATCGCCTCTGGAATTCTCGGGTGCCAAG
ENST00000572073.5	CTAATACGACTCACTATAGGGGCAATTTGACTTGAATAGCTCAGGACCTGAACTGGTGTGACGTagtCAGCCAAAGGCTACTTTGACGCCCTGGTGAAGATGGGGGAGCTGGCCAGCGAGAGCCAGGGCTCCAAAGAACTCGGAGACGTTCTCTTCCAGagtGCTGAAGTTGGGGCAACCTGGAATTCTCGGGTGCCAAG
ENST00000572022.5	CTAATACGACTCACTATAGGGAGAGGAGTCCACTGGGCTTGGAGTCAGTGGCAATAACCAGGGGCAATAACCAGGCGTGTCCCAGGGGGGAGCCCCGCTCTGCAGCCCTGTGCGCCGTAGAGAGCTGGACTTAGGCTGGCAGCATGGCCGAGTTCAGGGTCAGGGTGTCCTACTGGCCCCTGGAATTCTCGGGTGCCAAG
ENST00000572018.5	CTAATACGACTCACTATAGGGCGGGGACGGGGGCGGAGGGTTGAAATCGCGCGGCCGGGCCGGGGCGCGCCGAGCCGAACCCAGCCACGCGGCGCCAGCGAGGCGGCCGGACCCGCAGCCCCGATGCTGCTGACGCTGGCCGGGGGCGCGCTCTTCTTCCCGGGGCTCTTGAATCGACTCTGGAATTCTCGGGTGCCAAG
ENST00000571995.6	CTAATACGACTCACTATAGGGGAGCAAGGACTCGGGGCCCGCGCGGCGCCTCTCGGGGCCGGGCCGCCGCCTCTGCGCTCAGCCCCGCAGGCCGGGCagtGGTGGGGGCGCCGGGCCGTCACGATGAGCGCCCTGGGCAGCCCGGTCCGGGCCTACGACTTTCTGCTCAAATTGTGTACCTGGAATTCTCGGGTGCCAAG
ENST00000571988.5	CTAATACGACTCACTATAGGGAGAGGTAagtAGTGTAAAGCGCTTTGGCCTGGTACATGGTTAGAAAGGCAGTGGACGCTCTCTTGACGCATTGCAAGTCCAGGAAAAACAATTagtGGTTGCTTTTGAagtAGAagtAAAGTTTATTTTTAagtGTGGTATTagtGAAACCATTTATACTGGAATTCTCGGGTGCCAAG
ENST00000571986.5	CTAATACGACTCACTATAGGGCTCTGACCCGCCGACCACGCTTGATCCCCGGCCGCGGGGCCAGGAAGTCGGAGTTTGAGCCCCGGAGGCAGAGCGGCTGCCATGGCCAAGTACCTGGCCCAGATCATTGTGagtGGCGTGCAGGTGGTGGGCAGGGCCTTTGCACGGGCGTCCTTGAACTGGAATTCTCGGGTGCCAAG
ENST00000571976.1	CTAATACGACTCACTATAGGGGGGGCGCCCGAGAGGCCAGCTCAGACCTCCCGGCTCGACAGGCGGCGCGGGCGGCGGTAAAATGTCGGTTCCAGGACCTTACCAGGCGGCCACTGGGCCTTCCTCAGCACCATCCGCACCTCCATCCTagtAAGAGACAGTGGCTGTTATCCTTACGTCTGGAATTCTCGGGTGCCAAG
ENST00000571864.5	CTAATACGACTCACTATAGGGGAGCCGGACGTGTCCGCGAAGATGGCGGGCCGGAGCagtCAAGCGGCAAGagtTCCTACAGagtAATTATCTTTAACCAATTGTGCAGTTGTGAagtAAAAGGATTTCCAGTCTGGCCAGCagtTGATTGTGAGGACCTCTCCCAATCAGTTTGCGAGCTGGAATTCTCGGGTGCCAAG
ENST00000571854.5	CTAATACGACTCACTATAGGGGAAGCAAGCAGGGCTTAAACGCAAACGCTGCTGAGAACTCAGATCAAAAGCAGCATGGATCTGCCTGTGGagtAagtGAAATCATATCTGCTTCAAAAGTGGGCTTCACTCCCGACGTCTGTTCAGGTCACAATTTCTACAGCAGAGACTGTTGGCTACTGGAATTCTCGGGTGCCAAG
ENST00000571841.1	CTAATACGACTCACTATAGGGGCTGTGAGGACGTGTTCCGAGGAAGCCAGAGCCGGAGCCGTGGCCTGCGGGGCCGGCGACATGGATCCCCTGTTCCAGCAAACGCACAAGCAGGTCCACGAGATCCAGTCTTGCagtGGACGCCTGGAGACGGCAGACAAGCAGTCTGTCTCCGAATACTGGAATTCTCGGGTGCCAAG
ENST00000571822.5	CTAATACGACTCACTATAGGGCAagtGCGGTCTGGAGAGACTGGCGGAAGCTAGCTTTGCAATATGGCGGCCGAGGCGGACGGACCGCTTAAACGGCTGCTCGTGCCGATTCTTTTACCTGAGAAagtCTACGACCAACTTTTCGTTCAGTGGGACTTGCTTCACGTCCCAGCCAGGTACTGGAATTCTCGGGTGCCAAG
ENST00000571817.5	CTAATACGACTCACTATAGGGCGGCACTTCCGGCCGCGGCGGCCTCAGCGCCGGCCCGAAGGGACCAGGCCGCCGTCCCCAGCGAGAGGCagtCAGCGCTGAGGAGCGGCGACCCAGCACGGCGGCGCCATGAACCTCCTGCCGTGTAACCCTCACGGCAACGGGCTGCTAACGCTTGTCTGGAATTCTCGGGTGCCAAG
ENST00000571804.5	CTAATACGACTCACTATAGGGAGTACGACATGGCGCGCGAGCTGCGGGCGCTGCTGCTGTGGGGCCGCCGCCTGCGGCCTTTGCTGCGGGCGCCGGCGCTGGCGGCCGTGCCGGGAGGCTCCCGTAGGGCCATTGAAagtTGAAGAATCCTTCGTCTagtAAGTGTCCCCCTACTGTTGCTGGAATTCTCGGGTGCCAAG
ENST00000571800.5	CTAATACGACTCACTATAGGGAagtCCTCTCACCAGCTGTGCCTGAGCTGCAGCACTCCAGCCACTGCTGTCTCCTTAGCTGCTCACATATGGATACTTTCACAGTTCAGGATTCCACTGCAagtAGCTGGTGGAGGAATAATTTCTGGATCATCTTAGCTGTGGCCATCTTTCCGTCGCTGGAATTCTCGGGTGCCAAG
ENST00000571757.1	CTAATACGACTCACTATAGGGTTGGCCGGAGCGCCCGCCGCTCACGGTCAGGGGTTGCCGGATCCCGTCCGCGGGCGATGCTGCTGCGGAGGGTGGTCGAGGGAGGCCGGGCGGTAGCCGCCGCGGTCCGTGGCTCGGCAAGTACCAGGACGGGTCTTGGCAGCGCCGAAATTAAGGGGCTGGAATTCTCGGGTGCCAAG
ENST00000571691.6	CTAATACGACTCACTATAGGGCTCAGTCGCCGCTGCCAGCTCTCGCACTCTGTTCTTCCGCCGCTCCGCCGTCGCGTTTCTCTGCCGGTCGCAATGGAAGAAGAGATCGCCGCGCTGGTCATTGACAagtGCTCCGGCagtTGCAAAGCTGGTTTTGCTGGGGACGACGCGTTTAAAGTCTGGAATTCTCGGGTGCCAAG
ENST00000571680.1	CTAATACGACTCACTATAGGGGCGGACGAGATGCGAGCGCGGCCGCGGCCCCGGCCGCTCTGGGCGACTGTGCTGGCGCTGGGGGCGCTGGCGGGCGTTGGCGTAGGAGGGCCCAACATCTGTACCACGCGAGGTGTGAGCTCCTGCCAGCAGTGCCTGGCTGTGAGCCCGGACGTCATCTGGAATTCTCGGGTGCCAAG
ENST00000571674.1	CTAATACGACTCACTATAGGGGACCAGAGTCCAAGCCCTAGGCAGTGCCACCCTTACCCAGCCCAGCCTTGAAGACAGAATGAGAGGGGTTTCCTGTCTCCAGGTCCTGCTCCTTCTGGTGCTGGCCTGCGGGCAGCCCCGCagtTCCAGTCGGATCGTTGGGGGCCGGGGAGCCCAAGCTGGAATTCTCGGGTGCCAAG
ENST00000571627.5	CTAATACGACTCACTATAGGGAGGAAAAGAAACCCGCCTTGAGCCACCGCAGCTCGTGCCAGGGGTCTCAGagtagtGACAGACACTGATagtGAGGTTCAAATTTCGGGAAACACAGCAACAGCCCAGCCagtGTAAAATGTCGGTTCCAGGACCTTACCAGGCGGCCAATTTTGGGGCTGGAATTCTCGGGTGCCAAG
ENST00000571617.2	CTAATACGACTCACTATAGGGCCCGCTGTCCCGGCGGCGCCAACCGAAGCGCCCCGCCTGATCCGTGTCCGACATGCTGCGCCGCGCTCTGCTGTGCCTGGCCGTGGCCGCCCTGGTGCGCGCCGACGCCCCCGAGGAGGAGGACCACGTCCTGGTGCTGCGGAAAAGCACTTAGGGTCCTGGAATTCTCGGGTGCCAAG
ENST00000571584.1	CTAATACGACTCACTATAGGGCTCGCGAGATTTGACCTCTCGTCCCTGAGAGGCGGGTGGGTGTTAGTTCAGAGGGTTATGGGAGGGCTCTGGCGTCCTGGagtGAGGTGCGTTCCTTTCTGTGGCTGGCGCTGGATCCACCCTGGGTCTCCAACCAGGGCTGCAGAGAGTGGTGACTTCTGGAATTCTCGGGTGCCAAG
ENST00000571503.1	CTAATACGACTCACTATAGGGGGATCCCGTCCGCGGGCGATGCTGCTGCGGAGGGTGGTCGAGGGAGGCCGGGCGGTAGCCGCCGCGGTCCGTGGCTCGGCAAGTACCAGGACGGGTCTTGGCAGCGCCGAAGGGCACGTCCGAGAGGCCGCTGTCCGGGGGCCCGCACGCGCTGGGAACTGGAATTCTCGGGTGCCAAG
ENST00000571480.5	CTAATACGACTCACTATAGGGAGCGagtTAGTAGCTGCCAGGCTGTCCCCCGCCCTGCCCGGCCCGAGCCCCGCGGGCCGCCGCCGCCACCGCCGCCATGAAGAAGCAGTTCAACCGCagtAAGCAGCTGGCTAACCAGACCGTGGGCAGAGCTGAGAAAACAGAAGTCCTGCGGTTTACTGGAATTCTCGGGTGCCAAG
ENST00000571459.5	CTAATACGACTCACTATAGGGCAGGCGGCGCGGGCGGCGGTAAAATGTCGGTTCCAGGACCTTACCAGGCGGCCACTGGGCCTTCCTCAGCACCATCCGCACCTCCATCCTagtAAGAGACAGTGGCTGTTAACAGTTATTACCCCACACCTCCAGCTCCCagtCCTGGGCTTGTAGATCTGGAATTCTCGGGTGCCAAG
ENST00000571456.2	CTAATACGACTCACTATAGGGTCACCAGGTCGCTGCCGCGAGGGAGTTGCTGTGCTGGGGCCTGGGTGGCGGCTGGAGGCCTGAGTTGGGCTCGCGGCGGGGGTCGGCAGGGGGCCGGGTGGCGGAATGagtGAGGAGGAGGAACTGGAGTTCGTGGAGGAGCTGGAAGCACTGGCTACCTGGAATTCTCGGGTGCCAAG
ENST00000571442.5	CTAATACGACTCACTATAGGGAAACGCTTGGGTAAAATATCTTTAGGCCGAGTGCAGTGGCTCagtCCTGTAATCCCAGCACTTTGGGAGGCCGAGGCAGGTGGATCACTTGAGGATGGAGACATTCCCTGCAGTGGCTGAGAAGGTCCTCAAGGAGTTCCAGGTGTTACCTCAGTAAGCTGGAATTCTCGGGTGCCAAG
ENST00000571418.7	CTAATACGACTCACTATAGGGGCAGGCAGGTGATGGCGGCGCTGGTCGTATCCGGGGCAGCGGAGCAGGGCGGCCGAGACGGCCCTGGCAGAGGTCGGGCCCCTCGGGGCCGCGTGGCCAATCAGATCCCCCCTGAGATCCTGAAGAACCCTCAGCTGCAGGCAGCAATCTTATACCGGCTGGAATTCTCGGGTGCCAAG
ENST00000571376.1	CTAATACGACTCACTATAGGGAGCCGGAGCCGGAGCCGGAGCCGCGCCGCGCCGCACCATGGCGCCCACCCTGGCCACTGCCCATCGGCGCCGCTGGTGGagtGCCTGCACGGCCGTGCTGGAGAACCTCCTCTTCTCGGCAGTCCTCCTGGGCTGGGGCTCGCTGCTCAGTGTCAATTCTGGAATTCTCGGGTGCCAAG
ENST00000571360.5	CTAATACGACTCACTATAGGGAAAAAAGCTCTGTGCTGGCTGGAGCCCCCTCAGTGTGCAGGCTTAGAGGGACTAGGCTGGGTGTGGAGCTGCAGCGTATCCACAGGCCCCAGGATGCAGGCCCTGGTGCTACTCCTCTGCATTGGAGCCCTCCTCGGGCACAGCAGCTGTGCGGATCGCTGGAATTCTCGGGTGCCAAG
ENST00000571319.5	CTAATACGACTCACTATAGGGCTCTGGCGCTACCATGGCGTTTGGCAAGAGTCACCGGGATCCCTACGCGACCTCCGTGGGCCACCTCATAGAAAAGGCTACATTTGCTGGAGTTCAGACTGAAGATTGGGGCCAGTTCagtCACATCTGTGACATAATTAACACTACCCTTCCGCTTCCTGGAATTCTCGGGTGCCAAG
ENST00000571272.5	CTAATACGACTCACTATAGGGGCTGTGGGGGCCAGACGAACCCGAGCGCTCCCACCGAGCTGCCTGCCATGGGGCTGGGGCTGCTGCTCCCGCTGCTGCTGCTCTGGACTCGGGGGACTCAGGGGTCCGAGCTGGACCCCAAAGGGCAGCACGTCTGTGTGGCCAGCAGCGTTCACTTGCTGGAATTCTCGGGTGCCAAG
ENST00000571263.2	CTAATACGACTCACTATAGGGTCTTCGGTGGTCACCAGGGGACTATCACTTGCATGGACTTGTGTAAGAACAGGCTCGTATCTGGAGGAAGAGATTGCCAGGTAAAAGTagtGGagtTAGACACAGGGAAGTGCCTGAAGACGTTTAGACACAAAGACCCCATCTTGGCCTATAACCGTCTGGAATTCTCGGGTGCCAAG
ENST00000571254.1	CTAATACGACTCACTATAGGGGGGTGCGCACTTACCAAGGACAGGAAGGTTTCTCTGTTTGAAGGGCTTTAAACTTATAACAAAGAAAATAAAAATGACGACTTCGTCTATCAGACGGCAGagtAAAAACATCGTGAACAATTACTCAGAGGCAGAAATCAAAGTCCGGGAACTGGGTACTGGAATTCTCGGGTGCCAAG
ENST00000571252.3	CTAATACGACTCACTATAGGGAGAATCACAAGATTTCTGCAGCACAAAGCACTGGCTCTGGAGCTTTagtAAAGCTTCAAGCGGAAGCCCTGAGAGCTCTGGCTGTGAATGCACTTTATTTTGGACCCAGAAGATCCTGGGGCTCCTCAGGCCTCGACAGAGGGAAAACCCGTCACAATCTGGAATTCTCGGGTGCCAAG
ENST00000571244.3	CTAATACGACTCACTATAGGGAGAAAGGAACACAGTAAACTGAATTGATCCGTTTAGAAGTTTACAATGAAGTTTCTTCTAATACTGCTCCTGCAGGCCACTGCTTCTGGAGCTCTTCCCCTGAACAGCTCTACAAGCCTGGAAAAAAATAagtTGCTATTTGGTGAAAGTGTTTAAGGCTGGAATTCTCGGGTGCCAAG
ENST00000571228.1	CTAATACGACTCACTATAGGGATCGCCCTGGGTCTCTCGAGCCTGCTGCCTGCTCCCCCGCCCCACCAGCCATGGTGGTTTCTGGAGCGCCCCCAGCCCTGGGTGGGGGCTGTCTCGGCACCTTCACCTCCCTGCTGCTGCTGGCGTCGACAGCCATCCTCAagtCGGCCATTAGAGTGCTGGAATTCTCGGGTGCCAAG
ENST00000571227.5	CTAATACGACTCACTATAGGGATTGGGTCCCGGGTGGGGCCGAGGCAGCGGGAGTCGCGGTTGCTCAGCGTGCACCTGAGACCCGACGCCCGGGGTCCTCGAAGACGCGTCCGCCGCCGTGCCCGTCGCCATGAACCGCTTCAGGGTGTCCAAGTTCCGGCACACCGAGGGTGGTAAGCCTGGAATTCTCGGGTGCCAAG
ENST00000571224.5	CTAATACGACTCACTATAGGGTCCTCTCTGCTGGGCGGCCTTGCCGACGCACTTTTCTCAGCAAGAATTCCCGAAACCGCAGCAGGAGGGAGTCCAGGAGCCAAGGTTGCCGCGGTGTCTCCGTCAGCCTCACCATGAACCTGGAACCGCCCAAGGCTGAGTTCCGGTCAGCAAGTAACCTGGAATTCTCGGGTGCCAAG
ENST00000571218.1	CTAATACGACTCACTATAGGGCCGAAGCGGCGGGATGAGCGGAGCCGGCGTGGGCGGGGCGTCCGAGGAGAGCCAGGCCagtCAGGCCCACGTGTCTATTATCCTCCCAGTCCACAACGCTGAACCGTGGCTGGACGAagtTTTGAGGTCTGTTTTGCAACAGGACTTTGCATAGGTTACTGGAATTCTCGGGTGCCAAG
ENST00000571217.5	CTAATACGACTCACTATAGGGCCTGCAGAGAGCAGAACATGGAAGGAGACTTCTCGGTGTGCAGGAACTGTAAAAGACagtTAGTCTCTGCCAACTTCACCCTCCagtAGGCTTACTGCCTGCGGTTCCTGGTCCTGTGTCCGGAGTGTGAGGAGCCTGTCCCCAAGGAAGAGCGTTACCTGGAATTCTCGGGTGCCAAG
ENST00000571186.5	CTAATACGACTCACTATAGGGGCTGTGTGCTTCTGAGCTGGGCATCCGAAGGCATCCTTGGGGAAGCTGAGGGCACGAGGAGGGGCTGCCAGACTCCGGGAGCTGCTGCCTGGCTGGGATTCCTACACAATGCGTTGCCTGGCTCCACGCCCTGCTGGGTCCTACCTGTCCAGTGGGTCCTGGAATTCTCGGGTGCCAAG
ENST00000571172.5	CTAATACGACTCACTATAGGGAGAAagtTTAAAGTGCTGagtGATTTGCACTAGCTGTATAGATCTTTGGTGGAGGAGGAAagtGGAAAATTATTAATTTCAGAGCATGCAAGCGGCAAGagtTCCTACAGagtAATTATCTTTAACCAATTGTGCAGTTGTGAagtAAACTAGGTTAGCTGGAATTCTCGGGTGCCAAG
ENST00000571139.5	CTAATACGACTCACTATAGGGGCCTCAGCCACAGTCCCACCCGGGGGCCTTGGGCCCCAGACagtCGGTGATCTCAGGGCAAGGGTTGCCACGACCACCCAGAACCTCACCAGCCATGAAAGCCCACCCCAAGGAGagtGTGCCTCTCagtGGCAAGAGAGTTGCTGCCCGCCAAGGTTCTGGAATTCTCGGGTGCCAAG
ENST00000571105.5	CTAATACGACTCACTATAGGGCGGCGGCGCTCGGAGTCGCCGGGAGCTGCCAGGCTGTCCGCGCCGCCGCTGCGGGGCCATGATCCGGAACGGGCGCGGGGCTGCAGGCGGCGCAGAGCAGCCGGGCCCGGGGGGCAGGCGCGCCGTGAGGGTGTGGTGCGagtGCTGCTATCAGGTTTCTGGAATTCTCGGGTGCCAAG
ENST00000571094.1	CTAATACGACTCACTATAGGGGTTCTCATCCCTTCCCAGTCCTCTCTCCGGCCagtTCAACAGTGAGAGGTGGGTCGTTTCCATCCCCTTTGGGGGGCTGCGGATTCACCCCTGTGGGAAagtGCACCTCATCATGGTAGGGGCTCTTGTTCCCTTTCAGCTCCCGATTCAAAATTTTGCTGGAATTCTCGGGTGCCAAG
ENST00000571076.1	CTAATACGACTCACTATAGGGGATTCGCGGCAGCGCCCCGATGGAACCTCCTGGTCCTGTGAGCTGCAAGATAGAAAGCAACATagtCCCCCAGGTGGCCTCCCTCACCCTGGCAagtGAAACGAACAGCCGAGCTTCACCGGACAAGACTAGAAATCGTTCCTCCACCCCTATATACCCTGGAATTCTCGGGTGCCAAG
ENST00000571044.5	CTAATACGACTCACTATAGGGATCTGCCACGATGTTGCTGCTCAGCCTGACCCTAAGCCTGGTTCTCCTCGGCTCCTCCTGGGGCTGCGGCATTCCTGCCATCAAACCGGCACTGAGCTTCAGCCAGAGGATTGTCAACGGGGAGAagtCAGTGTTGGGCTCCTGGCCCTGCACATTGTCTGGAATTCTCGGGTGCCAAG
ENST00000571025.5	CTAATACGACTCACTATAGGGCGCTGAGGGGCGAGCAGTTGCGACCCTGGGCTCCTGGGGACCTGAGCGTTATGTCTTTCCGCGACCTCCGCAATTTCACAGAGagtagtAGAGCCCTGGGATACCCTCGACATATTTCTagtGAAAATTTCCGTACACCCAATTTTGGATTCGGTGGGCTGGAATTCTCGGGTGCCAAG
ENST00000571024.6	CTAATACGACTCACTATAGGGGTGCGCACTGGCGTGCGAGACTCGGCGGGCGCTGTTGAGGGAGTCGGGCCGCGACTGTGGTCGTTTTTATACCTTCCCGCGCGGACGCCGGCGCTGCCAACGGAAGGGCGGGCTCTGCTGCCATGAAGGTGAAGATTAAGTGCTGGAACGTGGTAACTCTGGAATTCTCGGGTGCCAAG
ENST00000571004.1	CTAATACGACTCACTATAGGGCTCCAGGCTCAGGACCTGCCACAGACCGCAGCAGGAGGGAGTCCAGGAGCCAAGGTTGCCGCGGTGTCTCCGTCAGCCTCACCATGAACCTGGAACCGCCCAAGGCTGAGTTCCGGTCAGCCACCAGGGTGGCCGGGGGACCTGTCACCAGGTCCTGTCTGGAATTCTCGGGTGCCAAG
ENST00000570984.7	CTAATACGACTCACTATAGGGCAAGACTCAGAACAGAAGGACGGTGTGGGAGGCCCTGGGCAGTGACGGGGTTCGGGTGACCATGGAGAGTGCGCTCACCGCCCGTGACCGGGTGGGGGTGCAGGATTTCGTGCTGCTGGAGAACTTCACCAGCGAGGCCGCCTTCATCGTTCGATCACCTGGAATTCTCGGGTGCCAAG
ENST00000570971.2	CTAATACGACTCACTATAGGGGAGGAACAGCAAATTCAGGAAAAAGTGGCGACCTTTCGACTCATGTTGCTGGAGAAGGagtTGAACCCTGGGGGCAAGGAGGAGACCCCAGGGCAGAGGCCAGCGGTCACGGAGACTCACCAGTTGGCAGAATTAAagtAGAAGAAGAAAGGTTCGCACTGGAATTCTCGGGTGCCAAG
ENST00000570928.5	CTAATACGACTCACTATAGGGGTCGCGGTTGCTCAGCGTGCACCTGAGACCCGACGCCCGGGGTCCTCGAAGACGCGTCCGCCGCCGTGCCCGTCGCCATGAACCGCTTCAGGGTGTCCAAGTTCCGGCACACCGAGGCTCGGCCGCCCCGCCGCGAGTCCTGGATCAGTGAGCTTATCCTGGAATTCTCGGGTGCCAAG
ENST00000570899.1	CTAATACGACTCACTATAGGGCTGGTCTCCCCGCCGCTCCCCGGGGGAGGGGAGCGGCTTGGTGCGCCTGCGCCAGCCTGTGGCTTTCTGGGAATCAAAGTTCCGGAGGTTCATGCGGTCCCTTTTCCGCTGTTCCCGGACGGACTACAAAACCCTTGATCCACCTCCGACCTCGGTATCTGGAATTCTCGGGTGCCAAG
ENST00000570879.2	CTAATACGACTCACTATAGGGGTGGCCTGCGGGGCCGGCGACagtGATCCCCTGTTCCAGCAAACGCACAAGGTTCATCTATATTGTAGCCTGTTACCAGAATTTCATTCTGTTTTagtACGGAATAATATTCCGTTTTATGTGTCTACCACATTTTGTTATCCATTCATTTGATCGGACTGGAATTCTCGGGTGCCAAG
ENST00000570857.5	CTAATACGACTCACTATAGGGAGAGTCCCCGGGCCAAGATGGCTGCGCGGTGCTCCACACGCTGGTTGCTGGTGGTTGTGGGGACCCCGCGGCTGCCGGCTATATCGGGTAGAGGGGCCCGGCCGCCCAGGGAGGGCGTGGTGGGGGCagtGCTGAGCCGCAAGCTGAGCATATTAACTCTGGAATTCTCGGGTGCCAAG
ENST00000570856.1	CTAATACGACTCACTATAGGGAGCCCTGTCCAGCCCGGTTCCCGGGAGGATGAAGTTCGTGTACAAAGAAGAGCATCCGTTCGAGAAGCGCCGCTCTGAGGGCGAGAAGATCCGAAAGAAATACCCGGACCGGGTGCCGTTGGTCAGTTCTACTTCTTGATCCGGAAGCGATCGGCGTCCTGGAATTCTCGGGTGCCAAG
ENST00000570854.1	CTAATACGACTCACTATAGGGGCAGACCGGGAGGGGACCTGGATCATGGCTGCCGCGCCGCCGCTACGGGACCGCCTGAGCTTTCTACACCGGGTGAGTGAGGGCGGTCCGCCCGGGCCCCGGTCCCACGGCTCCTCTCGAGCGCCGCATTCCCCGGACTCGCCCCGGGCAGGTTACGCCTGGAATTCTCGGGTGCCAAG
ENST00000570836.6	CTAATACGACTCACTATAGGGTTCTGCAGGCAACAGGGAGGCAGCGGCTTTTagtCTCAAAAGGAagtAGTCCCAGTGGCTGGCACAGAGAAGAAGGAGCGAAACATCTTTGAGCAAGATGGGTCTCTACCGCATCCGCGTGTCCACTGGGGCCTCGCTCTagtCCGGTTGGAAATCTGCTGGAATTCTCGGGTGCCAAG
ENST00000570803.5	CTAATACGACTCACTATAGGGACCCGCCTCTGCGCGCCCCCGGGCACGACCCCGGAGTCTCCGCGGGCGGCCAGGGCGCGCGTGCGCGGAGGCCTGTAGGAGCTGTCCAGGCCATCTCCAACCATGGGAGTGAGGCACCCGCCCTGCTCCCACCGGCTCCTGGCCGTCTGATTCGGGCTCTGGAATTCTCGGGTGCCAAG
ENST00000570791.5	CTAATACGACTCACTATAGGGAGGGCTGCGAGGGGCAACTTCTTAGAGTGGCCCATCGGTCGGTCTAGGGAGGGGAGGGTCAGCGTGGCAAGGTTTTGCCTGCACGATGTCCAGCAAAGCTGAGAAGAAGCAGCGATTGAGTGGCCGAGGAAGCTCCCAGGCAAGCTGGTCTGCGAGGACTGGAATTCTCGGGTGCCAAG
ENST00000570790.5	CTAATACGACTCACTATAGGGAGGAagtGTTTTAGGGAAGACTGTTGCCGGagtACAAGGCTGTCACTATTGTTCTGTACTACCTGACATTATGGGACCAGGCCAGCCAGCTTCAACCTGTGTTCATCTAGCACCTAGGACCCAACTTGagtGGAGGAGCGACCCCAAAGGGCAGCACTCTGGAATTCTCGGGTGCCAAG
ENST00000570778.5	CTAATACGACTCACTATAGGGCCCGGGGGAGGCGCGCCTGCAGCGCGGCCGGCGGGCTGACGCACGAGGCACACAGGAAGGAGGTGGAGCAGGTGTATCTGCGCTGTGCGGCGGGTGCCGTGGAGTGGATGTACCCAACAGGTGCTCTCATCGTTAACCTGCGGCCCAACGGAGCCGCTCTGGAATTCTCGGGTGCCAAG
ENST00000570767.5	CTAATACGACTCACTATAGGGACACGCGCCTCTTCACGAGGTGGAAACAAGATGGAGGATTCGGCCTCGGCCTCGCTGTCTTCTGCAGCCGCTACTGGAACCTCCACCTCGACTCCAGCGGCCCCGACAGCACGGAAGCAGCTGGATAAAGAACAGGTGAAAAGGCAGTGGCAATCCTCCTGGAATTCTCGGGTGCCAAG
ENST00000570731.5	CTAATACGACTCACTATAGGGGACAAGGGCCGTCCGAGagtAACCCTTTCTGCTGCCTGCCAAGCCACTGGGAGGGGCCCCAGGATGCAGGCCCTGGTGCTACTCCTCTGCATTGGAGCCCTCCTCGGGCACAGCAGCTGCCAGAACCCTGCCAGCCCCCCGGAGGAGGGCCTTAACCGCTGGAATTCTCGGGTGCCAAG
ENST00000570659.5	CTAATACGACTCACTATAGGGTTGGCTCAGCTGAGCGGCAGCTGTTGGGCagtTGCCCTGGCTGAACAAAAGGTTCATCCTCAGTTTTCTCCagtCCCagtGGAAGCTGTTTACCCGGATTGGGATGGAGACATTCCCTGCAGTGGCTGAGAAGGTCCTCAAGGAGTTCCGTATCCGTTCTGGAATTCTCGGGTGCCAAG
ENST00000570638.5	CTAATACGACTCACTATAGGGAGATAGCAGGCGAGGTCAGCCGGGGagtGCCTTGGCTGCTGGCTagtTGACTCCCCACCCCCAGCCGGGTGCTCCGAGCCATGGCCGACACCATCTTCGGCAGCGGGAagtATCAGTGGGTTTGCCCCAagtACCGGCAGCTTGCCCTTTCGGTGTCCCTGGAATTCTCGGGTGCCAAG
ENST00000570628.6	CTAATACGACTCACTATAGGGACAGTGCCCGCCCGACGGGCAGCGAGCAGCAGGGAGTCTCCCCGAGGCCCCGCCCCGCGAGGGCGCCCAGCCTCCCTGGGCCTTGAGTCAGAAGCTGCCATCAGTCATGCTCTTAAACGGGGACTGCCCAGAGAGCCTGAAGAAGGAGGTATCACGTACTGGAATTCTCGGGTGCCAAG
ENST00000570550.5	CTAATACGACTCACTATAGGGTCCTAAAGGCCGCGGAGTCGGCGGTGTTGTAGGTAGCGGTACCTTGAGTGGCAACAGAATTCGATTAAATTACAATGGGAAACATTTTTGAAAAGCTCTTTAAAAGTCTACTTGGGAAAAAAAAGagtCGGATTCTTATATTGAGTTTGAGCGTCTAGCTGGAATTCTCGGGTGCCAAG
ENST00000570547.5	CTAATACGACTCACTATAGGGAATTCTCCagtTGCTTGGATCGTGGGGAAGagtTGATTAAGGTCTAAGTGCCCACGACCCTCCGGCTGTCCACCTCAGCAagtGCCCAGGACAAGAGCCTATCGCTGTCATGACCTTTGACCTCACCAAGATCACAAAAACCTCCTCCTGTCTCGAAGCTGGAATTCTCGGGTGCCAAG
ENST00000570535.5	CTAATACGACTCACTATAGGGGGCCGGGCGTGGTTGCagtGGGGCTCCGCGGGTCTCGCGAGCCTTCCTGTCTAGCCTCTCCGGAGCTTCTCGGGCCGGGGTCCGGAGCGCGGTTCCTagtACAACGTCCCTCCCGCGATGCCGACCCCGCGGGACTGCGGCCGGCTGCGGACTGAGACCTGGAATTCTCGGGTGCCAAG
ENST00000570507.5	CTAATACGACTCACTATAGGGGGGATCTGGCGGTGGAGCGCTAGGATCAGACGCCCCCGCGATGACCAGAGTCGTGTACAACGGCAAGAGGACCAGCAGCCCCCGCTCCCCACCCAGCAGCAGCGAGATCTTCACCCCAGCCCACGAGGAGAACGTCCGCTTCATTTACGCAACTGGCACTGGAATTCTCGGGTGCCAAG
ENST00000570490.5	CTAATACGACTCACTATAGGGCCTTTCTCCACCCAAAACCAGCACCTCCCGGGTTCTGCCCTCTGGTCCTGCCTGCGTCCATGCCCTGTGCCCTGGGCAGTGACGGGGTTCGGGTGACCagtGAGAGTGCGCTCACCGCCCGTGACCGGGTGGGGGTGCAGGATTTCGTGTGATCGTGGCTGGAATTCTCGGGTGCCAAG
ENST00000570466.5	CTAATACGACTCACTATAGGGGTGAGATTATCTCCGCCTGTGCTGGACACCTCCCTTTCTCCTGCAGCCATGGagtCCGCTCTGCTCCTGAACGTGGAAGGGGTCAAGAAAACCATTCTGCACGGGGGCACGGGCGAGCTCCCAAACTTCATCACCGGATCCCGAGTGGGTAGGCCGTCCTGGAATTCTCGGGTGCCAAG
ENST00000570446.1	CTAATACGACTCACTATAGGGCTCTCCCCTCGGCTCCCGGACGCGACGGAGGTCGTAGTAGTAGTGAGTACGTGCTGAGGAGCAAAGGAGTAACCAAGAGATCCAGTGACCGACAGAGCAAGAGCCATGCCGCGCCGGGGCCTGGTGGCTGGGCCAGACTTGGAGTATTTCACCGTTGTCTGGAATTCTCGGGTGCCAAG
ENST00000570431.1	CTAATACGACTCACTATAGGGGGCTGCTCTagtGCAAGAACCACGTGCTGGTGCAGCCGGCCATCCCTGAGAGCCTCTCAGCCCTTCATCGTCGGTCTTCCGGTGTCTCCCGCTGTAGAAGGAGGATATGGAGGCGGTCCCTGGCTACCTCTCCCTGCACCAGTCTGCAGGTAGACTCACTGGAATTCTCGGGTGCCAAG
ENST00000570403.1	CTAATACGACTCACTATAGGGCGACATGGCGCGCGAGCTGCGGGCGCTGCTGCTGTGGGGCCGCCGCCTGCGGCCTTTGCTGCGGGCGCCGGCGCTGGCGGCCGTGCCGGGAGGCTCCCGTAGGGCCATTGAAagtTGAAGAATCCTTCGTCTagtAAGTGTCCCCACATTTGATCCTACTGGAATTCTCGGGTGCCAAG
ENST00000570380.5	CTAATACGACTCACTATAGGGGGGCCCCGGGGCCGGCGGTGCCGGGGTCATCGGGATGagtCGGACGCAGTGTCTGCTGGGGCTGCGCACGTTCGTGGCCTTCGCCGCCAAGCTCTGGAGCTTCTTCATTTACCTTCTGCGGAGGCAGATCCGCACGGTAATTCAGTACCTGTGGCTCACTGGAATTCTCGGGTGCCAAG
ENST00000570337.6	CTAATACGACTCACTATAGGGCGAGGAGCAGCTGTGCTGCGGCTGTGCTCGGCCTTAGTGGTGTCGGGGTCTAGTGGACAGAGAAGACTCTTGGCCAGGCAGATGGCTTCTCGGTGGCAGAACagtGGGACCTCCGTGCGCCGGAGATCTCTCCAGCACCAGGAGCAGCTTCATATCGTCTGGAATTCTCGGGTGCCAAG
ENST00000570330.5	CTAATACGACTCACTATAGGGGCCTACGCGGGACCCAACCGCGGCGACCGGACGTGCACTCCTCCAGTAGCGGCTGCACGTCGTGCCAATGGCCCGCTagtAGGAGGTGAGCGTGTCCGGCTTCGAGGAGTTCCACCGGGCCGTGGAACAGCACAagtCTGAACCAGTCGATCAGTTTCCTGGAATTCTCGGGTGCCAAG
ENST00000570280.5	CTAATACGACTCACTATAGGGAGGTCGGGGCCGGGTTCCGGGTCGGGGAGCGGCTCCGGGCGGCAGCTATGAGGCGGGACGTGCGCATCCTGTTACTGGGCGAGGCCCAGGTGGGGAAGACGTCGCTGATCCTGTCCCTGGTGGGCGAGGAGTTCCCCGAGGAGAAGCCGACCAGTCAACTGGAATTCTCGGGTGCCAAG
ENST00000570275.5	CTAATACGACTCACTATAGGGACTTTGGACACTTTTGTTCTCGGCATAAGCGAGTCTCAGGGTCCTCCCTCTCAGTGTGCCTCCTCAAGGGTGGGGCTAGAGGCCTCACTCAGCCTGGCCTACGAGCTGCCTGGCACTGGAGATGAGCAACCAACAAagtCACAGAAAGACAAGGAACCCTGGAATTCTCGGGTGCCAAG
ENST00000570272.5	CTAATACGACTCACTATAGGGATAGTAAAagtTAGCTACCCAGGAagtagtAGGGGCACCATCATATCAGACCTGAAAGATGTCTGAAAATTCCAGTGACAGTGATTCATCTTGTGGTTGGACTGTCATCAGTCagtAGGGGTCAGATATAGAAagtTTGAATTCTGTGATAGTTCCTGCTGGAATTCTCGGGTGCCAAG
ENST00000570262.5	CTAATACGACTCACTATAGGGAGAGCCCCCTGGAGAAGGAGCTCTCTTCTTGCTTGGCAGCTGGACCAAGGGAGCCAGTCTTGGGCGCTGGAGGGCCTGTCCTGACCATGGTCCCTGCCTGGCTGTGGCTGCTTTGTGTCTCCGTCCCCCAGGTCACCCTGGAGagtCAGTGTTGACCCCTGGAATTCTCGGGTGCCAAG
ENST00000570259.1	CTAATACGACTCACTATAGGGGAGAAGCAGCGGCCCGGGGCGACTGAGCGGACAAACGGAAGTGTAGGTTACGGTCTGAGACATCACCGCCAAGCTGGGCATCGGGGAGATGGCCGAGACTGACCCCAAGACCGTGCAGGACCTCACCTCGGTGGTGCAGACACTCCTGCGAGCCGATACTGGAATTCTCGGGTGCCAAG
ENST00000570249.5	CTAATACGACTCACTATAGGGCAGCGTCACGGGCGCCCGGCCCGTTAAAACGCTGCTGGCTGGAGCCACCTCCCTCCCTGCAGCCCGCAACGGGAagtGAGTAAAGGGAGACCCGTCGACCTGGCCACGGGGATCAGCGATGGAATTAAAGCAATCTTTGTCCACCCATCGTCGTGTAACTGGAATTCTCGGGTGCCAAG
ENST00000570244.5	CTAATACGACTCACTATAGGGGCATCTTCAGCGGGCGAGTCCCCGGCTCCTCCAGCTCCTTCCTCCTCTTCCTCCTCCTCCTCCACCTCCGGCTTTTGGGGGATCACTGTCCTCTCTCGGCAGCAGAATGAGCCGGCAGGTGGTCCGCTCCAGCAAGTTCCGCCACGTGTGAACATTTTCTGGAATTCTCGGGTGCCAAG
ENST00000570233.1	CTAATACGACTCACTATAGGGATCTCCAGCCTTACCGCGGCTCGAAATGGACCCCAACTGCTCCTGCACCACTGGTGTCTCCTGCGCCTGCACCGGCTCCTGCACGTGCAAAGAGTGCAAagtCACCTCCTGCAAGAAGAGTGAGTGCGGGGCCATCTCCAGGAATCTGGAGGAATTCCCTGGAATTCTCGGGTGCCAAG
ENST00000570220.5	CTAATACGACTCACTATAGGGGGGGAGGAGCGGAGCGGTGCGGAGGCTCTGCTCGGATCGAGGTCTGCAGCGCAGCTTCGGGAGCATGAGTGCTGCAGTGACTGCAGGGAAGCTGGCACGGGCACCGGCCGACCCTGGGAAAGCCGGGGTCCCCGGAGTTGCAGCTCCCGCTGGTTAGTCTGGAATTCTCGGGTGCCAAG
ENST00000570200.5	CTAATACGACTCACTATAGGGCTGCCATCATGTTGAAGCCTCAGCCGCTACAACAGCCCTCCCAGCCCCAGCAGCCGCCCCCCACGCAACAGGCCGTGGCCCGTCGGCCCCCCGGGGGCACCAGCCCTCCCAACGGCGGCCTCCCGGGGCCGCTGGCCACCTCTGCGGCTAATCAGTGGCTGGAATTCTCGGGTGCCAAG
ENST00000570189.5	CTAATACGACTCACTATAGGGAAGGGAAGTGGCTATCGCCAGAGTCGGATTCGCCGCCGCAGCAGCCGCCGCCCCCGGGAGCCGCCGGGACCCTCGCGTCGTCGCCGCCGCCGCCGCCCAGATCCCTGCACCATGCCGTCGGAGAAGACCTTCAAGCAGCGCCGCACCTTCTTCTGGTACTGGAATTCTCGGGTGCCAAG
ENST00000570178.1	CTAATACGACTCACTATAGGGCGAGCCATGGCCGCTGCCAACCCGTGGGACCCGGCGTCCGCGCCTAACGGCGCTGGGCTAGTGCTAGGCCACTTCATAGCTTCGGGGagtGTCAATCAGGAGagtTTAAACagtTCTAAGAAAACAGTTTCTTGTTTTGTGAACTTCACTTGAGCTATCTGGAATTCTCGGGTGCCAAG
ENST00000570176.1	CTAATACGACTCACTATAGGGCAGTTGCTTGGAGAAGCCCGTTCACCGCCTCCAGCTGCTGCTCTCCTCGACATGGACCCTGAGACCTGCCCCTGCCCTTCTGGTGGCTCCTGCACCTGCGCGGACTCCTGCAAGTGCGAGGGagtCAAagtCACCTCCTGCAAGAAGAGAACTTGGTGCTGGAATTCTCGGGTGCCAAG
ENST00000570173.5	CTAATACGACTCACTATAGGGAGTGGAATGGCCGCGGGCGGCTCGACGCAGCAGAGGCGACGCGAGagtGCGGCAGCTTCAGCGGCGGCGATCTCAGGAGCTGGTCGCTGTCGGCTAAGCAAGATTGGAGCTACTCGTCGTCCACCTCCAGCTCGCGTAAGGGTGGCTGTCTAGTGACACTGGAATTCTCGGGTGCCAAG
ENST00000570172.1	CTAATACGACTCACTATAGGGCGGGACCCGGACGGAGGTAGAGGCCAGGGCAGCGCGTCCGGGAGCGGAGTCCGCGCCCGCCGCCGCCATGCCGGACAGCTGGGACAAGGagtTGTACCCTGAGCCCCCGCGCCGCACGCCGGTGCAGCCCAATCCCATCGTCTACagtAATACGATCCCTGGAATTCTCGGGTGCCAAG
ENST00000570160.1	CTAATACGACTCACTATAGGGACAGGGCGTTCCCGCCCGGGACTAAGCCGGGGAGCGCATCCCGGCTACTGCGGGTCCTGGGTCTTCACCTGCGGAGCCTTACGGCAGCTGAGCGGGACCTGAGCCGCGGCGCTAGGATGGGAAACAGTGCGCTCCGCGCTCagtTGGAACCGGGTTTTCTGGAATTCTCGGGTGCCAAG
ENST00000570143.5	CTAATACGACTCACTATAGGGCCACGGGCGGGGTTGCACCATCCGGCAGGGCGGGGCCCGGCCATGGCGACCGCGGAGCCCAGCGGGCGCGCGTTGCGGTTGTCTACCCCGGGACCCCGGCCCAGCGGGGCTCGGGACCGCGCGCCGGGAGCTGCGGGGCCACCCTCCGGAGAACGACGCTGGAATTCTCGGGTGCCAAG
ENST00000570134.5	CTAATACGACTCACTATAGGGCCTCGTGCCAACGTGTCTTGTAAGGTGCGGCTAGAAACTGGGGACATGGCAGCGCCTGGCCCAGCGCTCTGCCTCTTCGACGTGGagtGGACCCTCACCGCCCCGCGGCAGAAAATTACCAAAGAAagtGagtACTTCCTACAAAAATTGACGCGTTCCTGGAATTCTCGGGTGCCAAG
ENST00000570132.1	CTAATACGACTCACTATAGGGGCCGGGGCAGCGGTGGTGAGAGCCCCGACTCCCCGGACGCCGCCCGCCGTGCCATGGGGTTCCCGGCCGCGGCGCTGCTCTGCGCGCTGTGCTGCGGCCTCCTGGCCCCGGCTGCCCGCGCCGGCTACTCCGAGGAGCGCTGCAGCTGGTCCTGAGCACTGGAATTCTCGGGTGCCAAG
ENST00000570111.5	CTAATACGACTCACTATAGGGACAGCGGCTGAAGAGGCAGTGGCGCCCGCGGCCGCAGCGTCGGGGCTGGAGCGATGGCGGCGACCGCGGTGGCGGCGGCTGTGGCGGGAACCGAGTCGGCCCAGGGTCCCCCGGGCCCGGCAGCGTCGCTGGAGCTGTGGCTCAACAAAATATCGCTGCTGGAATTCTCGGGTGCCAAG
ENST00000570083.5	CTAATACGACTCACTATAGGGAGCATAAAAAGACCAGCAGagtCCCCACAGCACTGCTCTTCCAGAGGCAAGACCAACCAAGATGAGTGCCCTGGGAGCTGTCATTGCCCTCCTGCTCTGGGGACAGCTTTTTGCAGTGGACTCAGGCAagtagtTCACGGATATCGCAGGTTTTAACACTGGAATTCTCGGGTGCCAAG
ENST00000570076.5	CTAATACGACTCACTATAGGGGTGTCTTGTAAGGTGCGGCTAGAAACTGGGGACATGGCAGCGCCTGGCCCAGCGCTCTGCCTCTTCGACGTGGagtGGACCCTCACCGCCCCGCGGCAGAAAATTACCAAAGAAagtGagtACTTCCTACAAAAATTGAGGCAGAAGATAAGCTTTTGCTGGAATTCTCGGGTGCCAAG
ENST00000570075.5	CTAATACGACTCACTATAGGGAGGTGAGCGGCGGGCGGGGATGGCGGAGCAagtGGAGCTGGACGAGGAAGGCATTCGCCGCCTGGGGGCGCTGACGCTGGAGCAGCCGGGGAATCCAGTATTTagtTTCACTCCAAGACCTGAATTTATATTATAACAACATTCCTTCACCAGTGGGACTGGAATTCTCGGGTGCCAAG
ENST00000570074.1	CTAATACGACTCACTATAGGGGCGGCCGCGGCCCCCGATGAGACTGCTGGCGGGCTGGCTGTGCCTGAGCCTGGCGTCCGTGTGGCTGGCGCGGAGGagtTGGACGCTGCGGAGCCCGCTCACCCGCTCCCTTGGTagtTGTGCAACAGAGAGAAATTagtCGAATCACTCCTAGTGAGCTGGAATTCTCGGGTGCCAAG
ENST00000570066.1	CTAATACGACTCACTATAGGGACACCTGCGCGCGGCGGCAGTGCGGCCGTCATGGCGTCGCCCTTCAGCGGGGCGCTGCAGCTGACGGACCTGGagtACTTCATCGGGCCGTCTCAGGAGTGCATCAAGCCTGTCAAAGTGGAAAAAAGGGCGGGAAGTGGCGTGGCCAAAGCTACTGTCTGGAATTCTCGGGTGCCAAG
ENST00000570053.1	CTAATACGACTCACTATAGGGAAGCAGCGTGAGCAGCCGGAGGATCGCGGAGTCCCAagtAAACGGGCAGCCATGGCCCTCCACAGCCCGCAGTATATTTTTGGAGATTTTAGCCCTGagtAATTCAATCAATTCTTTGTGACTCCTCGATCTTCAGTTGAGGGTCGACAGACGTTGCTCTGGAATTCTCGGGTGCCAAG
ENST00000570036.5	CTAATACGACTCACTATAGGGAagtTTGCCTGGCAACAGGGAAGGGGCGGCTCTCGAGAGGAGCCCGTGGGCTGCTGGACCGGACCGGACAGCACCAGGAAGCCCGGCAGGAGAATTCTGCCAGATATCAGGACAGATGGGGAACAGCAGAAGCCGTGTGGGGCGGAGCTACTTATTCGCTGGAATTCTCGGGTGCCAAG
ENST00000570006.5	CTAATACGACTCACTATAGGGGCGGAGTGCCTGCGAGCGGTGCTCATGGCGCTCTagtAGCTCTTCTCTCACCCGGTCGAGCGCAGTTACCGCGCGGGGCTCTGCTCCAAAGCCGCGCTGTTCCTGCTGCTGGCCGCTGCGCTCACGTACATCCCGCCGCTGCTGGTGGCGTGCGCACTCTGGAATTCTCGGGTGCCAAG
ENST00000570000.5	CTAATACGACTCACTATAGGGCAGTCTTGATTCCCTTTTGGCCAGCAGTTTTTAGGTCTGTCAGTACTGCACTGCAAGAATGGCAGATTTTGGGATCTCTGCTGGCCAGTTTGTGGCAGTGGTCTGGGATAAGTCATCCCCAGTGGAGGCTCTGAAAGGTCTGGTGGATAAAGTACTGTCTGGAATTCTCGGGTGCCAAG
ENST00000569991.1	CTAATACGACTCACTATAGGGTTAAAAAGGCTCCTGCAGGCAACagtCCTGCACACTAACGTGCAGAAAGGGACTGTACTACTCAAAACCACCAAGGAAGTGGCAGAGAATTGGCAGGAACTGAAAATGACTAGGAAGAGGACATACTGGGTGCCCAACTCTTCTGGTGGGACGTGTTCCTGGAATTCTCGGGTGCCAAG
ENST00000569985.5	CTAATACGACTCACTATAGGGTGAGCCAGCAGTTTGTGCAACCAGAGGAGCGCAGGCAGGGTTCCCTGCTGGGGCCCGGGCTGCCCAGCCATGCTTTGGGCACTCTGGCCAAGGTGGCTGGCAGACAAGagtCTGCCCCTCCTGGGGGCAGTGCTGCTTCAGAAGAGAGAACATACGAGCTGGAATTCTCGGGTGCCAAG
ENST00000569979.5	CTAATACGACTCACTATAGGGCCCTTTTGGCCAGCAGTTTTTAGGTCTGTCAGTACTGCACTGCAAGAATGGCAGATTTTGGGATCTCTGCTGGCCAGTTTGTGGCAGTGGTCTGGGATAAGTCATCCCCAGTGGAGGCTCTGAAAGGTCTGGTGGATAAGCTTCAAGCGTCTCAGGCTCTGGAATTCTCGGGTGCCAAG
ENST00000569965.5	CTAATACGACTCACTATAGGGCAACTGGCTCACGCCTCCCCTTCAGCTTCTCTTCACGCACTCCAAGATCTAAACCGAGAATCGAAACTAAGCTGGGGTCCATGGAGCCTGCACCCGCCCGATCTCCGAGGCCCCAGCAGGACCCCGCCCGGCCCCAGGAGCCCACCagtTACTGGCCACTGGAATTCTCGGGTGCCAAG
ENST00000569956.5	CTAATACGACTCACTATAGGGAATTTTGCAACGACGGGCGCGGAGGAGGAGGTTCCCGGAAGCCACGCGCAGCTGGAGCAGCGGCGACCGCAGCTGGAGGCGCCGCGATGCCAGACGAAAATATCTTCCTGTTCGTGCCCAACCTCATCGGTTagtCCCGGATTGTCTTCGTTGTAATCCTGGAATTCTCGGGTGCCAAG
ENST00000569936.5	CTAATACGACTCACTATAGGGGTTGCTGTAagtCTGGTCTCCTGTCTGTGTGCGGCACTGCAGagtTGGCGGGCAGGGGCTTGGGAGCTCTGGGGCAGGCGCTGAAGGCAGGAGAAGGGCCAGAGAATGTCGTCCCAGCCAGCAGGGAACCAGACCTCCCCCGGGGCCACAGGTTTGCACTGGAATTCTCGGGTGCCAAG
ENST00000569926.5	CTAATACGACTCACTATAGGGGGAAGTGCAGGCAAAGCGGCTCCCGGGAGCGCCGCGCGGTCCTGCGCGGGATCAGCGAGGGCCGCGCCCCGGCGGGCGGGCGGCATGGCTGCAGTGCTGGCTCTCAGGGTGGTCGCGGGGTTGGCGGCCGCAGCGCTGGTGGCCagtCTGCGGATCATCTGGAATTCTCGGGTGCCAAG
ENST00000569914.5	CTAATACGACTCACTATAGGGGTTGCCCCCGCTGCCGCGGCTGCTGCAGGTGAGGTGAAGTGAGCTCGGGTCCCTTCTGCGCTGCCGCAGGGAGGCCGCCCGGGCCAGGCGAGCCGAACCAATGCTGGACCTGGAGGTAGTGCCCGAACGCTCTCTGGGGAACGAGCAATCAGTTTGCTCTGGAATTCTCGGGTGCCAAG
ENST00000569904.5	CTAATACGACTCACTATAGGGCGGAGGCAGCAGCGTTCGCGGAGTTCGCCCGCTGGCCCCCGATCACCATGTCGGCTTTCGACACCAACCCCTTCGCGGACCCAGTGGagtTAAACCCCTTCCAGGATCCCTCTGTGACCCAGCTGACCAACGCCCCGCAGGGCGGCCTGAGCCCTTGTCTGGAATTCTCGGGTGCCAAG
ENST00000569903.1	CTAATACGACTCACTATAGGGAGCCGTGCAGCTGCCCAGGCGCTATGGCGAGTGCGGTCAGGGGGTCGAGGCCGTGGCCCCGGCTGGGGCTCCAGCTCCAGTTCGCGGCGCTGCTGCTCGGGACGCTGAGTCCACAGGGGTGCGGCTGGGCCACCCGGagtTTAGGCCTCAAGCGTGTGCTGGAATTCTCGGGTGCCAAG
ENST00000569898.5	CTAATACGACTCACTATAGGGGCGAGCTCCTGGAGGCGGCGGGATGGAGGCGGCGGCCGAGCCTGGAAACCTGGCCGGCGTCAGGCACATCATCCTGGTCCTCTCAGGAAAGGGGGGCGTTGGGAAAAGCACCATCTCCACGGAGCTGGCCCTGGCACTGCGCCagtCAGTCATTGAGCCTGGAATTCTCGGGTGCCAAG
ENST00000569896.1	CTAATACGACTCACTATAGGGACAGATACCACTGCTGCTCCCGCCCTTTCGCTCCTCGGCCGCGCAATGGGCACCCGCGACGACGAGTACGACTACCTCTTTAAAGTTGTCCTTATTGGAGATTCTGGTGTTGGAAAGAGTAATCTCCTGTCTCGATTTACTCGAAagtACCGTCTGAGCTGGAATTCTCGGGTGCCAAG
ENST00000569887.1	CTAATACGACTCACTATAGGGAGGCGTTTGTTGCAGCTACCTGCACTTCTAGATTCATCTTCTTGTGAGCCCTGGGCTTAGGAGTCACCATGGCAACTGAAGAGTTCATCATCCGCATCCCCCCATACCACTATATCCagtTGCTGGACCAGAACAGCAACGTGTCCCGTGTTGATAACCTGGAATTCTCGGGTGCCAAG
ENST00000569879.5	CTAATACGACTCACTATAGGGGCTCCGGAGCCGCTCGCTCCCGACACGGCTCACGATGCGCGGCGAGCAGGGCGCGGCGGGGGCCCGCGTGCTCCAGTTCACTAACTGCCGGATCCTGCGCGGAGGGAAACTGCTCAGGGAGGATCTGTGGGTGCGCGGAGGCCGCATCTTTGAGATTACTGGAATTCTCGGGTGCCAAG
ENST00000569876.2	CTAATACGACTCACTATAGGGACCCAGTGCTCACACCCTCTGGCCAGTGCCTGGCTATGGCCCGACTGCTCAGGTCTGCAACCTGGGAGCTGTTCCCCTGGAGGGGCTACTGCTCCCAGAAGGCAAAGGTACCGGGAGAGAAGAGAAGTCCTCTGGAGGGagtAGGGAGACGCTTGAAGCTGGAATTCTCGGGTGCCAAG
ENST00000569871.5	CTAATACGACTCACTATAGGGCTCACGCAGCCAACATGGCTCCAGTGGAGCACGTTGTGGCGGagtCTGGGGCTTTCCTGCGGCagtCGGCTCTGCAGGACATCGGGAAGAACATTTACACCATCCGGGAGGTGGTCACTGAGATTCGGGACAAGGCCACACGCAGGCGGTAATCAGTGCTGGAATTCTCGGGTGCCAAG
ENST00000569842.5	CTAATACGACTCACTATAGGGGGAAGCGGGGGAGAGCGGCGCGAGAAGCGGCGGCCGCGTCCTCAAGCCGGCACCTGAGCGGCGGAGACGGCTGTAGCACAAGGATCTGCATCTCCAATGGATACTGAGGGGTTTGGTGAGCTCCTTCAGCAAGCTGAACAGCTTGCTGCCACACTGATCTGGAATTCTCGGGTGCCAAG
ENST00000569818.1	CTAATACGACTCACTATAGGGTCGGGCCCCGACGCGCGCGGGTCTCGTTTGGAGCGGGAGTGAGTTCCTGAGCGAGTGGACCCGGCAGCGGGCGATAGGGGGGCCAGGTGCCTCCACAGTCAGCCATGGCAGCGCTGCGCTACGCGGGGCTGGACGACACGGACAGTGAGGCGGCAAGACTGGAATTCTCGGGTGCCAAG
ENST00000569801.5	CTAATACGACTCACTATAGGGTGGAGCTCGGCAGCCGCAGAAGCGGCAGCGGCGGCGGCGCGGCGCAGGCACCGGCCCGGGGAGAGGCACCATGAGCGGATCACAGAACAagtACAAAAGACAATTTCTGCTGGAGCGACTGCTGGagtCAGTGAAACAGTGCCAGATCCTGTTAGTAGCTGGAATTCTCGGGTGCCAAG
ENST00000569771.5	CTAATACGACTCACTATAGGGGCTTCCGGTCCGCGTGAGGTGCATTCTCGCGCCGGTGGCGAGGTTAGGGCCCGCGTTGCGACGTGGTGCAGCGCATATTTTCACAAGTGGGTCTCCCTTGTCCGGGACTATGGCCACCGACTCGTGGGCCCTGGCGGTGGACGAGCAGGGCGCTATAGCTGGAATTCTCGGGTGCCAAG
ENST00000569749.5	CTAATACGACTCACTATAGGGTCAGTGCGCGCCGGCCGGGCAACCCTagtCTGGCGTAATCGGGTTCCTCCGAGCCGCCGTAGGACTGGTTCCGGCGGGCTGGTGAGGAATGGAGCCGGTAGGCTGCTGCGGCGAGTGCCGCGGCTCCTCCGTAGACCCGCGGAGCACCTCCGCATTGCCTGGAATTCTCGGGTGCCAAG
ENST00000569747.5	CTAATACGACTCACTATAGGGACGAGCACCTGTTTCCGAGCGGAGAGCGCGGGCCGTTTTCTTTCCTGGTGTCCCGTCGCGGCTTGGGACCCGGCAAGATGGGCAAGAAGGGCAAGAAGGAGAAGAAGGGCCGCGGCGCGGAGAAGACGGCCGCCAAGagtGAGAAGAAGTGACAATCTCTGGAATTCTCGGGTGCCAAG
ENST00000569745.5	CTAATACGACTCACTATAGGGTGACGCTGTGGCCCGGAAGTGGAGCGGCTGTCGCAGTGCGGCTCCGGCAGTGGCAGCGGAGGCCTGTGTTTGCGGCCTTCGGCAAGCGACTGAGATGGCGAGCGCAACTGCACCTGCAGCCGCAGTCCCCACCCTGGCTTCGCCTTTGGAGCGGGACTCTGGAATTCTCGGGTGCCAAG
ENST00000569729.5	CTAATACGACTCACTATAGGGGAGCGACTTCCGGCAGCTGGACTTGGAAAAGCAAGGAGTGTCGGGAATGGCGACCAAGCGGCTCGCGCGGCAGCTTGGATTAATTAGGAGAAAGTCAATTGCGCCAGCAAagtGAAATCTCGGAAGAAGCAAATCCAAGCAGTTGTTTGTGCACTAATCTGGAATTCTCGGGTGCCAAG
ENST00000569723.5	CTAATACGACTCACTATAGGGAAGTGTTTGGACGACAGCGAGCGGGAGAAGCGGGGTCAAAGGGAGCACTATGTCTGCGGAAGTCCCCGAGGCAGCCTCCGCGGAGGAGCAGAAGCAAAAATATTTTGATTCTGGGGATTACAACagtGCTAAAGCAAAAagtAAGAACAGATACCGTTCTGGAATTCTCGGGTGCCAAG
ENST00000569717.5	CTAATACGACTCACTATAGGGCGCACCGCTTTCTGTTTTTCCTGAGCCTTTGCCTGCTAAGAGGGAGACCAGGTCATGGCAGCCagtCCTCTGAAAGCTCAATACCAGGACTTTCCCTCAAGTCCCTACCTGTCCCCTCTGCCCCACACTCTGGCCCGGAGCCAGAGGATTGCTTCTGGCTGGAATTCTCGGGTGCCAAG
ENST00000569715.5	CTAATACGACTCACTATAGGGAGCGTGGAAGGAGCTGCGGGGCGCGGGAGGAGGAAGTAGAGCCCGGGACCGCCAGGCCACCACCGGCCGCCTCAGCCATGGACGCGTCCCTGGAGAAGATAGCAGACCCCACGTTAGCTGAAagtGGAAAAAACTTGAAGGAGGCAGTGGCGCAGAATCTGGAATTCTCGGGTGCCAAG
ENST00000569714.6	CTAATACGACTCACTATAGGGGTGGAGCTGCTGTCTAGACGCAGATCATGGGTGGCGGGTagtATCTCAACCTCTTCGCCAGCCCTCCTGACAGCAACTTCGTGTGCTCCGTCTGCCagtGGGTTCTCAAGAGGCCAGCAAGGTTGCCagtCAGCCACATCTTCTGCAAAGAGTTACGACTGGAATTCTCGGGTGCCAAG
ENST00000569704.1	CTAATACGACTCACTATAGGGGCCGGAGTTCCTCGGGATTTGTCAGCCAGagtTGACAAGATTGTGGCGAGGCGAGTGAAGGAGATCTGATATTAATCAGCGCGTAGCTCCGAGCCAAACTTTCACAAATGCGGTGTAGAAACagtTTCTTCTCATTTAAGGCATCTCTTAAACGTTACCTGGAATTCTCGGGTGCCAAG
ENST00000569696.5	CTAATACGACTCACTATAGGGCTTTTCCTGTGGCAGCAGCCGGGCTGAGAGGAGCGTGGCTGTCTCCTCTCTCCGCCATGGCGTGTGCTCGCCCACTGATATCGGTGTACTCCGAAAAGGGGGAGTCATCTGGCAAAAagtTCACTTTGCCTGCTGTATTCAAGGCTCCTGTAGCCATACTGGAATTCTCGGGTGCCAAG
ENST00000569602.1	CTAATACGACTCACTATAGGGACACAGAAATGGGGACTGCGAGCAGAAGCAACATCGCTCGCCATCTGCAAACCAATCTCATTCTATTTTGTGTCGGTGCTGTGGGCGCCTGTACTCTCTCTGTCACACAACCGTGGTACCTAGAAGTGGACTACACTCagtAGGCCGTCCTAATTAGGCTGGAATTCTCGGGTGCCAAG
ENST00000569600.5	CTAATACGACTCACTATAGGGTTGCCCCCGCTGCCGCGGCTGCTGCAGCTCGGGTCCCTTCTGCGCTGCCGCAGGGAGGCCGCCCGGGCCAGGCGAGCCGAACCAATGCTGGACCTGGAGGTAGTGCCCGAACGCTCTCTGGGGAACGAGCAagtGGAATTCACGCTGGGTGAACGTGTCTGGAATTCTCGGGTGCCAAG
ENST00000569591.3	CTAATACGACTCACTATAGGGCAGCTGGGCAGCTCTGGGAACTTGGATTAGGTGGAGAGGCAGTTGGGGGGCCTCGTTGTTTTGCGTCTTAGTTCCGCCCTCCTGTCCATCAGGAGAAGGAAAGGATAAACCCTGGGCCATGAGGCTACCCCTGCTCCTGGTTTTTGCCTGGTAAAGGTCTGGAATTCTCGGGTGCCAAG
ENST00000569576.5	CTAATACGACTCACTATAGGGATTCAGCTAAACAAAGCTGGGGAGCGGGAagtAGACCTGGGGGACTTGTCGGCTCAGTGCCCCTGAGTCCATGTGCAGAACCAACAGAGGCACTGTGGGCGGCTACTTCCTGGCAGGACGCAGCagtGTGTGGTGGCCGGTTGGGGCCTCGCGTCGCTCTGGAATTCTCGGGTGCCAAG
ENST00000569573.1	CTAATACGACTCACTATAGGGGGAGGCGGCGGGCGGGCGCGATGGCGGAGGCCGGGCCACAGGCGCCGCCGCCCCCGGGCACTCCAAGCCGGCACGAAAAGAGCCTGGGACTGCTCACCACCAAGTTCGTGTCCCTTCTGCAGGAGGCCAAGGACGGCGTGCTTGACCTCTTGCGTACTCTGGAATTCTCGGGTGCCAAG
ENST00000569566.2	CTAATACGACTCACTATAGGGGGCAGGGCCAGGGTGCGGACACAAGCTGCAGACACAGACCATGGCCTTGCCAACGGCTCGACCCCTGTTGGGGTCCTGTGGGACCCCCGCCCTCGGCAGCCTCCTGTTCCTGCTCTTCAGCCTCGGagtGGTGCAGCCCTCGAGGACCCGCTTTGAGTCTGGAATTCTCGGGTGCCAAG
ENST00000569565.1	CTAATACGACTCACTATAGGGGAAAGTTTATGCCGACGGACTGTGTCCGGCGagtGGCACGGGGTGAGTGGGGAGGCCGAGGGCCCGGGACTGCCTTTCGCTGCTTGTTGGGGTTACAGGTGAAGGGGTTagtGGTGAAGAACAACCCAGGGCCAGCGCTTGGCCTTCCCGTAAGGTAACTGGAATTCTCGGGTGCCAAG
ENST00000569554.5	CTAATACGACTCACTATAGGGCCACTTTCTTGCTGTTGTGagtGTGGTAAGGGAACGGGCCTGGCTCTGGCCCCTGACGCAGGAACATGGAGCTGATCCAGGACACCTCCCGCCCGCCACTGGAGTACGTGAAGGGGGTCCCGCTCATCAAGTACTTTGCAGAGGCACTGTGGGAGTTCCTGGAATTCTCGGGTGCCAAG
ENST00000569547.1	CTAATACGACTCACTATAGGGACCGGTCCAGGGAGGGGACGGCGGGACAGGCGGGACCAGTGGGACCGGCGGGAGGGCTGACAGGGCGGGGACATGGCCGCGGCGCCGGGAGGGTCAGCGCAGCCCGCTGGCCCCGGCCCGCGCCTGGGTTTCAGCACCGCGGACAGCGGAATTACGGTCTGGAATTCTCGGGTGCCAAG
ENST00000569534.5	CTAATACGACTCACTATAGGGGTGTCGACATCGGCGCGCGCCGAGCCCGGAAGAGGCGCGGGCTAGGAAAGGAGTTGGTTCGCGCAGGTGCGGCGCCTGGGTCCCCATGGCGCTGTGGCGCGGCTCCGCGTACGCGGGCTTCCTGGCGCTGGCCGTGGGCTGCGTCTTCCTCTTCCGAACTGGAATTCTCGGGTGCCAAG
ENST00000569531.5	CTAATACGACTCACTATAGGGAGTTTCAACTGCAGCTCTTCATTTTACCAAGAGAGAAGTGGTGGCAGTCCTGGTGTCCAGGTGGTGACTTCCAAGAGTGACTCCGTCGGAGGAAAATGACTCCCCAGTCGCTGCTGCAGACGACACTGTTCCTGCTGAGTCTGCTCTTCACGAACTCGCTGGAATTCTCGGGTGCCAAG
ENST00000569517.5	CTAATACGACTCACTATAGGGCGCAGGTGCGGCGCCTGGGTCCCCATGGCGCTGTGGCGCGGCTCCGCGTACGCGGGCTTCCTGGCGCTGGCCGTGGGCTGCGTCTTCCTGCTGGAGCCAGAGCTGCCAGGCTCGGCGCTGCGCTCTCTCTGGAGCTCGCTGTGTCTGGGGGCGTATATCTGGAATTCTCGGGTGCCAAG
ENST00000569500.5	CTAATACGACTCACTATAGGGTCCCTTCTCGCTTGGGAACTCTAGTCTCGCCTCGGGTTGCAATGGACCCCAACTGCTCCTGTGCCGCTGGCTGCTGCTCCTGCTGCCCTGTGGGCTGTGCCAAGTGTGCCCAGGGCTGCATCTGCAAAGGGGCATCGGAGAAGTGCAGCACCTAGAGCCTGGAATTCTCGGGTGCCAAG
ENST00000569496.5	CTAATACGACTCACTATAGGGTCCCGGAAGGGGCGTGGCTCTTCAGAGGCGGCAAATTGCAAGGAGACGCCGCCGCCTTCATGCTGCCGGCGGGCTGCTCGCGCCGGCTGGTGGCCGAGCTGCAGGGCGCCCTGGACGCCTGCGCACAGCGACAATTGCAATTGGAGCAGTGAGGCAGTCTGGAATTCTCGGGTGCCAAG
ENST00000569494.5	CTAATACGACTCACTATAGGGGTCACGGGGCTAAGTGCTATCCAAGGCAAAGGGACACCAAGGGGCAAAGGTGGTGACTTCCAAGAGTGACTCCGTCGGAGGAAAATGACTCCCCAGTCGCTGCTGCAGACGACACTGTTCCTGCTGAGTCTGCTCTTCCTGGTCCAAGGCTTTACGTACTGGAATTCTCGGGTGCCAAG
ENST00000569482.5	CTAATACGACTCACTATAGGGAGCCCGGCGATGGCGGCTGCGCCGGCCTTGAAGCACTGGCGCACCACGCTGGAGCGGGTGGAGAAGTTCGTGTCGCCGCTCTACTTTACCGACTGTAACCTCCGCGGCAGGCTTTTTGGGGCCAGCTGCCCTGTGGCTGTGCTCTCCAGGGCATTTGCCTGGAATTCTCGGGTGCCAAG
ENST00000569477.5	CTAATACGACTCACTATAGGGGCCAACTGGCTCACGCCTCCCCTTCAGCTTCTCTTCACGCACTCCAAGATCTAAACCGAGAATCGAAACTAAGCTGGGGTCCATGGAGCCTGCACCCGCCCGATCTCCGAGGCCCCAGCAGGACCCCGCCCGGCCCCAGGAGCCCACCAGGTGGCTAACTGGAATTCTCGGGTGCCAAG
ENST00000569464.5	CTAATACGACTCACTATAGGGTCTAAAGCTGCGAGGCCCGCGGCCGCCGACTGCTGCGAGCCCCAGTGGACAGGAAAGCTAAGGCCTCAGCGATGCCGGACTCCCCAGCGGAGGTGAAGACGCAGCCCCGGTCCACACCCCCCAGCagtCCGCCCCCACCGCCTGCCGCAACGTTCGGACTGGAATTCTCGGGTGCCAAG
ENST00000569451.1	CTAATACGACTCACTATAGGGTGCGCGGGCAACATGGCGGCGCCCGGCGAGCGGGGCCGCTTCCACGGCGGGAACCTCTTCTTCCTGCCGGGGGGCGCGCGCTCCGAGagtagtGACGACCTGGCGACCGACGCGCGGGGCCGGGGCGCGGGGCGGAGAGACGCGGCCGCGTCGACTACCTGGAATTCTCGGGTGCCAAG
ENST00000569438.2	CTAATACGACTCACTATAGGGTTTTCCTGTGGCAGCAGCCGGGCTGAGAGGAGCGTGGCTGTCTCCTCTCTCCGCCATGGCGTGTGCTCGCCCACTGATATCGGTGTACTCCGAAAAGGGGGAGTCATCTGGCAAAAagtTCACTTTGCCTGCTGTATTCAAGGCTCCTACTGGGAACTCTGGAATTCTCGGGTGCCAAG
ENST00000569437.5	CTAATACGACTCACTATAGGGGGAGCCACCCAGTGCTCGGCCCGCCCCGCAACCCGCCGGAACCGCCGCCCGCAGCGAGGAAGCGCCCGCGCGGGCGCAGGCGGCCGGAATGGCGGGGCCCGGCTGGGGTCCCCCGCGCCTGGACGGCTTCATCCTCACCGAGCGCCTGGGCGGCCTGACTGGAATTCTCGGGTGCCAAG
ENST00000569435.5	CTAATACGACTCACTATAGGGCTGTGAAGAGCGGAAGGGCCAAGGGACGTCTTCTCCACGCCGCTCCGACTCCAGGGGAGCCGTGGCCTCCTCTCCGCCCTAGCGCTGAGAACCGTGGGTACCGATGGagtTGGCCGAGAGCCCTGAACGGGATCCTCACTCTCCAGAGGCTGATTGCGCTGGAATTCTCGGGTGCCAAG
ENST00000569433.1	CTAATACGACTCACTATAGGGGGACGCTCGCTAGGTCGGCTCGCTGGCCGGGGCTCCGCGGCTCCCGTGGTTGCCATGGCGGCGGTTGTCGCGGCGACGAGGTGGTGGCAGCTGTTGCTGGTGCTCAGCGCCGCGGGGagtGGGGCCTCGGGCGCCCCGCAGCCCCCCAAGGCTTGCGCCTGGAATTCTCGGGTGCCAAG
ENST00000569404.5	CTAATACGACTCACTATAGGGGAGGGGCTCCTGGCTGCCCGCACCTGCACCCGCGCGTCGGCGGCGCCGAAGCCCCGCTCCCCGCCTGCGCGTCTGTCTCGTCCGCATCTCCGCGGCCTCCTGCTCCACGACGTGACCATGGCCGGGCTGCAGGAGCTGCGATTCCCTGAGCTTAGGTACTGGAATTCTCGGGTGCCAAG
ENST00000569388.5	CTAATACGACTCACTATAGGGCAGTGCGCCTGCGCGCTTGTGGAGCTGGTGGCGGCGCTCCGCAGGGGCTCGGCTGTTTTCCGCGCGGCAGGCGCGGCCATGGCGCAGCTGGGAAAGCTGCTCAAGGAGCAGAAGTACGACCGGCAGCTGAGGTTGTGGGGTGATCagtGTTAAGTGCTCTGGAATTCTCGGGTGCCAAG
ENST00000569359.5	CTAATACGACTCACTATAGGGGCCGGGTTCGTGTCGCCATGGGGCAGATCGAGTGGGCCagtTGGGCCAACGAACAGGCGCTGGCGTCCGGCCTGATCCTCATCACCGGGGGCATCGTGGCCACAGCTGGGCGCTTCACCCAGTGGTACTTTGGTGCCTACTCCATTGTGTGTCCATTGCTGGAATTCTCGGGTGCCAAG
ENST00000569355.5	CTAATACGACTCACTATAGGGCCGGAAAGAGGAGCGAGAGCCCGGCGATGGCGGCTGCGCCGGCCTTGAAGCACTGGCGCACCACGCTGGAGCGGGTGGAGAAGTTCGTGTCGCCGCTCTACTTTACCGACTGTAACCTCCGCGGCAGGCTTTTTGGGGCCAGCTGCCCTGTAAGGCTCCTGGAATTCTCGGGTGCCAAG
ENST00000569337.1	CTAATACGACTCACTATAGGGGTCGTCCCTGTCTCTCCGACCGGCCACAGGTTTCCGCTTGCCTCTGGCCGGGGGTCGGCAACTGCAGGCGTCAGTTTCCCTCAAGATGGCGGACGAGGAGGCTGGAGGTACTGAGAGGagtGAAATCAGCGCGGAGTTACCCCAGACCCGTACCGGTTCTGGAATTCTCGGGTGCCAAG
ENST00000569329.1	CTAATACGACTCACTATAGGGGAGAagtCAATTTAGCTCGTCGCCGGCCTGCCCTGCGGGAGGATAAAGGGAAAGGTTCCGCGCGCACGGGACTGAACCAGCTGGTGGTGGCCCGATGGCTGGAGACACCCACTGCCCCGCAGAGCCCCTGGCCAGAGAAGGCACTTTATTGATTAAGTCTGGAATTCTCGGGTGCCAAG
ENST00000569327.5	CTAATACGACTCACTATAGGGAGTTCTGGAGCTGCTGGCTGGAGAGGAGGGTGGACGAAGCTCTCTCCAGAAAGACATCCTGAGAGGACTTGGCAGGCCTGAACATGCATTGGCTGCGAAAAGTTCAGGGACTTTGCACCCTGTGGGGTACTCAGagtTCCAGCCGCACTGTTTAACGACTGGAATTCTCGGGTGCCAAG
ENST00000569323.5	CTAATACGACTCACTATAGGGGCGGGGTGGGGTCGGTGTTGCAGCGGGGTGAGTGGGCCCTGTCCTTTCTCCCCAGCTCCTGCCCCGGAGCCGGGCCCTGGCGAGGCAGGAATGGCCCCGAGGCCTCCGACCGCCGCGCCCCAGGAATCAGTGACATTCAAAGagtTGTCCGCGTATATCTGGAATTCTCGGGTGCCAAG
ENST00000569312.5	CTAATACGACTCACTATAGGGGGCAATGAGTTGCGCCGGGGCGGCGGCGGCTCCCCGCCTTTGGCGGCTGCGCCCGGGGGCCCGGCGGTCCCTCTCAGCTTagtGAAGAAGAACCAGTGTCAGATTTCGCAGTTCAGGAagtACTTTAGACAATATCAGTCGGGCAGCTGAAGTAGCGCCTGGAATTCTCGGGTGCCAAG
ENST00000569305.1	CTAATACGACTCACTATAGGGGCTCTGCCTCCGCTGACTCTAGCGCCATGGCCCGGCACCTGCTCCTCCCCCTTGTGagtCTTGTCATCAGTCCCATCCCAGGAGCCTTCCAGGACTCAGCTCTCAGTCCTACCCAGGAAGAACCTGAAGATCTGGACTGCGGGCGCCCTGACTTATCCCTGGAATTCTCGGGTGCCAAG
ENST00000569282.2	CTAATACGACTCACTATAGGGAAGGTAGCGTGGCCGGCGCCCGAGCTGGGGTTGTGTCCCTGCTGGGCTGCCGTTCCAGCTGGACTGCCGCCATGGAACTCAGCGCCGAATACCTCCGCGAGAAGCTGCAGCGGGACCTGGAGGCGGAGCagtTGCTTCCGAGTCCTGGTACCCCTAGGCTGGAATTCTCGGGTGCCAAG
ENST00000569281.6	CTAATACGACTCACTATAGGGGAAGGAAAAAAGGAAGTGTTTGGACGACAGCGAGCGGGAGAAGCGGGGTCAAGGAGCACTATGTCTGCGGAAGTCCCCGAGGCAGCCTCCGCGGAGGAGCAGAAGGAAagtGAAGATAAAGTGACTAGTCCAGAGAAAGCAGAAGAAGCTTGAGACCGCTGGAATTCTCGGGTGCCAAG
ENST00000569276.1	CTAATACGACTCACTATAGGGGGTGAGTCGGCGCCGGCCGCTACCGCACTTCGGGCGCTCGTCCCTCATTTCTCTGTGGTGAagtGCGACGGGATGGAGCGCGAGGGGAGCGGCGGCAGCGGCGGGTCGGCCGGGCTCCTGCAGCAGATCCTGAGCCTGAAGGTTGTGCCTGTCGATACCTGGAATTCTCGGGTGCCAAG
ENST00000569253.5	CTAATACGACTCACTATAGGGAGAGCCGCTGGGAGCGAGCCCGGAGCCCAGCCGGGCGGCTCGAAGTGGCCAGGGCCGGAAGGTCCGCGGGGGGCGAGCGCGGGTCGGGGGCCGTCCCGGACCCACCATGAACACCAAGAAGAGAGGGAGCCCCGCGCGGACTCACTCTAGACAGACGTCTGGAATTCTCGGGTGCCAAG
ENST00000569210.6	CTAATACGACTCACTATAGGGTGTGAAagtCAGGCTCCTGAGCTCTGGGGGCCTGTGGAGCTGCTGTCTAGACGCAGATCATGGGTGGCGGGTagtATCTCAACCTCTTCGCCAGCCCTCCTGACAGCAACTTCGTGTGCTCCGTCTGCCagtGGGTTCTCAAGAGGCCATAACTGTCGCTGGAATTCTCGGGTGCCAAG
ENST00000569189.2	CTAATACGACTCACTATAGGGAGCAGAGGAGAGCGCCAGGACGCTACAGCGGCTGAAGAGGCAGTGGCGCCCGCGGCCGCAGCGTCGGGGCTGGAGCGATGGCGGCGACCGCGGTGGCGGCGGCTGTGGCGGGAACCGAGTCGGCCCAGGGTCCCCCGGGCCCGGCAGCGGGTCAGGTACTGGAATTCTCGGGTGCCAAG
ENST00000569177.5	CTAATACGACTCACTATAGGGGGGTGGGATCGCGGGCCGTAAGTGGCTGTGGAGCTGGGGTCACTGCGCGGTGGGACCATGGCCTCGGAGAAGCCGCTGGCGGCAGTCACTTGTACAGCGCCGGTCAACATCGCGGTCATCAAGTACTGGGGCAAGCGCGagtAAGAGCTGCTCTAAGACTGGAATTCTCGGGTGCCAAG
ENST00000569174.5	CTAATACGACTCACTATAGGGAGagtAAACAGAAAGGCTAAAGAGGGCTGGAGTCAGGGGACTTCTCTTCCACCAGCTTCACGGTGagtATATGGCATCTGCCAGCTCTAGCCGGGCAGGAGTGGCCCTGCCTTTTGAGAAGTCTCAGCTCACTTTGAAAGTGGTGTCCGTGCGGTTCCCTGGAATTCTCGGGTGCCAAG
ENST00000569155.1	CTAATACGACTCACTATAGGGCTCTTCTCTTCTCGCTTGGGAACTCCAGTCTCACCTCGGCTTGCAATGGACCCCAACTGCTCCTGCGAGGCTGGTGGCTCCTGCGCCTGCGCCGGCTCCTGCAAGTGCAAAAAGTGCAAagtCACCTCCTGCAAGAAGAGTGAGTGCGGTATATTGTACTGGAATTCTCGGGTGCCAAG
ENST00000569148.1	CTAATACGACTCACTATAGGGAGGCCGCGGGACCCGGACGGAGGTAGAGGCCAGGGCAGCGCGTCCGGGAGCGGAGTCCGCGCCCGCCGCCGCCATGCCGGACAGCTGGGACAAGGagtTGTACCCTGAGCCCCCGCGCCGCACGCCGGTGCAGCCCAATCCCATCGTCTTCGTCCGATCTGGAATTCTCGGGTGCCAAG
ENST00000569086.5	CTAATACGACTCACTATAGGGGCGGCGCCGGAGACATGTCCAGGCGGAAACAGAGCAACCCCCGGCAGATCAAGCGTTCCCTCGGAGACagtGAGGCCAGAGAGGAGGTGCAGTTGGTGGGTGCCAGCCACagtGAGCAAAAGGCCACGGCACCTGAAGCCCCGAGCCCTGCGGTCTAACTGGAATTCTCGGGTGCCAAG
ENST00000569083.1	CTAATACGACTCACTATAGGGGCCACAATGGTGCGCagtAagtTCCTGGCAGagtCTCTCAAGAGTATCAACAagtCCGAAAAGAGAGGCAAACGCCAGGTGCTTATTAGGCCGTGCTCCAAAGTCATCGTCCGGTTTCTCACTGTGagtagtAAGCagtGTTACATTGGGGCATTGGACTGGAATTCTCGGGTGCCAAG
ENST00000569075.5	CTAATACGACTCACTATAGGGAAagtCTTTCGGTAGGCACTCCACGGCTGTGAAGATGGCGGCGGCTGCGTGGCTTCAGGTGTTGCCTGTCATTCTTCTGCTTCTGGGAGCTCACCCGTCACCACTGTCGTTTTTCAGTGCGGGACCGGCAACCGTAGCTGCTGCCGACCCATCGAGGACTGGAATTCTCGGGTGCCAAG
ENST00000569053.5	CTAATACGACTCACTATAGGGAGTGTCTTTATCCCTCTTTTGCACAGTCAGCTTCTGCAGCTCTCCCGGGCTAGCATGGCAGCGTGGAAGAGTTGGACGGCCCTGCGGCTCTGCGCCACAGTTGTTGTACTTGATagtGTCGTCTGTAAAGGATTTGTAGAAGATTTAGAGGATAGATTCTGGAATTCTCGGGTGCCAAG
ENST00000569042.5	CTAATACGACTCACTATAGGGAGAATAATGCTTTCCTTATCTACCCTCAATCTGATTGGCCCTCGAGCTGTGGagtTGCTGTCTGAGTTGTCCTagtCCCCTagtACTCCAGACCACTTCCCAAGCCTCTTTTGCAAGGAGagtAGTGTGGGCTagtCAAagtGGATCCGTTAGTAGCGCTGGAATTCTCGGGTGCCAAG
ENST00000569038.5	CTAATACGACTCACTATAGGGGGCGGCGGGGGAAGCAGCGTGAGCAGCCGGAGGATCGCGGAGTCCCAagtAAACGGGCAGCCagtGCCCTCCACAGCCCGCAGTagtTTTGGCAGAGAAAGCGGAAATGGAGGTTGAAGTCAAAGAAGGGCTTGTTCCGGTTTCAGAGGTGCCGATCGCTGGAATTCTCGGGTGCCAAG
ENST00000569031.6	CTAATACGACTCACTATAGGGGGGGTGGAAGGGACCACATCCAGCAGGCTGAGAGGGCAAGGAGTTGGTGCACACCTACAAGGGCTGCATCAGGTCCCAGGACTGCTACTCCGGCGTTATATCCACCACCATGGGCCCCAAGGACCACagtGTAACCAGCTCCTTCTGCTCCTGCGGATCTGGAATTCTCGGGTGCCAAG
ENST00000569021.1	CTAATACGACTCACTATAGGGGCGGCGCTGGGCGGAAGCTACCATGGCGGCCGAGCGAAAGACAAGGTTGTCCAAGAATCTACTGCGCagtAAGTTTagtCAAAGGGGACTGGACTCAGAAACCAAGAAACAACTAGAAGAAGAAGAAAAGAAAATCATTAGTGAAGAGCGCCGTACCGCTGGAATTCTCGGGTGCCAAG
ENST00000569012.5	CTAATACGACTCACTATAGGGAAGAGAGGTGGagtGATTGGCagtTGagtGCTGAATTTCTGGGCCTTGGGAGCAGAGTCTCCTTGGAGGTGACATGGATagtGGCAACCCAGGAACCCTTTCGCCCACCAAACCTGGTTCCCAGTACTATCAGTATTCTAGCAATAATCTTGCGTTCACTGGAATTCTCGGGTGCCAAG
ENST00000569004.5	CTAATACGACTCACTATAGGGTGATTGGGAACACTGGGATCATTTTCATCATGCCGACAGTGGTGGTAagtGagtTATCCCTTTCCagtACCCGACCTGTGTCTATTGAGGGGTCCGAGGAATACCAGCGTAAGCACCTAGCAGCCCagtGTTTAACGagtCTGTTTGAGAGTATCGAGCTGGAATTCTCGGGTGCCAAG
ENST00000568999.5	CTAATACGACTCACTATAGGGTTTTCAGGCCATCAGATTTCCGTACTCCCTGGAGTGGGACTTCATCTGGGACCAAAGGAGGGCTGGCCTCCTGCTCCACGACGTGACCATGGCCGGGCTGCAGGAGCTGCGATTCCCTGAGGAGAAGCCGCTGCTCCGGGGCCAGGACGGGTTTCCGACTGGAATTCTCGGGTGCCAAG
ENST00000568993.5	CTAATACGACTCACTATAGGGCTTAGAAAGTGGCAGCCCCTCGGCTTGTCGCCGGAGCTGAGAACCAAGAGCTCGAAGGGGCCATagtACACTCCTCCCGGACCCCTGGACACACACAGCCCTGGAGACTGGAGCCTTGGAGCATGGCAAGTCCAGAGCACCCTGGGAGCCATTCCTTGCTGGAATTCTCGGGTGCCAAG
ENST00000568985.5	CTAATACGACTCACTATAGGGTGGTTGCTTTTTTTAGTTCCGGCAATGAGTTGCGCCGGGGCGGCGGCGGCTCCCCGCCTTTGGCGGCTGCGCCCGGGGGCCCGGCGGTCCCTCTCAGCTTagtGAAGAAGAACCAGTGTCAGATTTCGCAGTTCAGGAagtACTTTAGACCGCTAGGGCTGGAATTCTCGGGTGCCAAG
ENST00000568968.1	CTAATACGACTCACTATAGGGagtCGGGGGCCCTGGCCCCCAGGCCAGCAGCTGGGGCCTTTTTGAGGTGGGGGCTCCCCGGACTCAGGAGTTCCTCCTTGGCCGCGGCTGTAGCTGAGAGAAGGGACAGGAGGTAGGATGCCACCTCCTCCAGAAGGTCAGCCagtTCAAGTCCGGATCTGGAATTCTCGGGTGCCAAG
ENST00000568963.5	CTAATACGACTCACTATAGGGTCTGTCCGGCCAGCCGCTGGAGTCGTTAGGTGCCGCCTTGCTTCTGACGAGCCACACGTTTGCTTCTTCCCTGTGTTCCCAGCTGGAGGGACATGAGTGTCCCTGGGCCGTCGTCTCCGGACGGGGCCCTGACACGGCCACCCTACTGCATCCACTTACTGGAATTCTCGGGTGCCAAG
ENST00000568940.5	CTAATACGACTCACTATAGGGGAAGCCGGGAGCGAGCCCAGGCGGCAGTCTTGATTCCCTTTTGGCCAGCAGTTTTTAGGTCTGTCAGTACTGCACTGCAAGAATGGCAGATTTTGGGATCTCTGCTGGCCAGTTTGTGGCAGTGGTCTGGGATAAGTCATCCCCAGTGGTGGGTTTGTCTGGAATTCTCGGGTGCCAAG
ENST00000568894.5	CTAATACGACTCACTATAGGGATTCCCGACACTCCTTGCTTTTCCAAGTCCAGCTGCCGGAAGTCGCTCGACTTCTACTTCCGCCATGGAGCCAGAGAGGGAAGGGACCGAGAGACACCCCAGGAAGGTCAGGGAAAGCAGGCAGGCCCCAAATAAGCTGGTCGGGGCAGTTGATCTCGCTGGAATTCTCGGGTGCCAAG
ENST00000568890.5	CTAATACGACTCACTATAGGGGGGGGCCGCGGAAGCTGCGagtCGGACAGGGCAGCGGCGGTGACCCGAGCTGCCGCCCGACATGAACTCGCTGGAGCAGGCGGAAGATCTCAAGGCTTTTGAGAGGAGACTTACTGAATATATTCATTGTTTGCAACCTGCTACTGGACCGTCGTACACTGGAATTCTCGGGTGCCAAG
ENST00000568886.5	CTAATACGACTCACTATAGGGGCGGAGCCGCAGACTCCCCTGGCCCCGGCGCGGCCCCGGCAGCCGCGGGCTAAGGAGTCGCGAGGTTCCCCCAGCTGCCACCATGAACCCCGAGAAGGATTTCGCGCCGCTCACGCCTAACATCGTGCGCGCCCTCAagtACAAGCTGTGCCGACGCGCTGGAATTCTCGGGTGCCAAG
ENST00000568866.5	CTAATACGACTCACTATAGGGTTCTCACGTTTCTCCTGCCGTCCTAATCCCGCCTTGGCCATGAGGGAGATCGTGCTCACGCAGATCGGGCAGTGCGGGAATCAGATCGGCGCCAAGTTCTGGGAGGTGATCTCTGagtAACagtCCATCGACTCCGCTGGCACCTACCAGCGCTACAACTGGAATTCTCGGGTGCCAAG
ENST00000568865.3	CTAATACGACTCACTATAGGGGCGGCCCCGTCCCGCCGCCCGCCCGCCAGCCATGAGCTCCACGCAGTTCAACAAGGGCCCCTCGTACGGGCTGTCGGCCGAGGTCAAGAACCGGCTCCTGTCCAAATagtACCCCCAGAAGGAGGCAGAGCTCCGCACCTGGATCGAGGCGAGCTTGTCTGGAATTCTCGGGTGCCAAG
ENST00000568846.6	CTAATACGACTCACTATAGGGGCTCACTCTTGGCGCCTTCGCGGAAGGTGCGTCCGAGCCATGGCCGCTGCCAACCCGTGGGACCCGGCGTCCGCGCCTAACGGCGCTGGGCTAGTGCTAGGCCACTTCATAGCTTCGGGGagtGTCAATCAGAAAAACCTGGAAATTGAGTCTTTACCCTGGAATTCTCGGGTGCCAAG
ENST00000568839.5	CTAATACGACTCACTATAGGGGGGAGGCGGCGGGCGGGCGCGATGGCGGAGGCCGGGCCACAGGCGCCGCCGCCCCCGGGCACTCCAAGCCGGCACGAAAAGAGCCTGGGACTGCTCACCACCAAGTTCGTGTCCCTTCTGCAGGAGGCCAAGGACGGCGTGCTTGACCTCTGTGATTGCTGGAATTCTCGGGTGCCAAG
ENST00000568834.5	CTAATACGACTCACTATAGGGATTGGTTGGAAGGCCCTTCGCTCTAGCTGGGAGGCTGACGGCCCGCGGGCGTAAGCGGACTGCAGCCGCGAGCTCCTGGAGGCGGCGGGATGGAGGCGGCGGCCGAGCCTGGAAACCTGGCCGGCGTCAGGCACATCATCCTGGTCCTCAGACGTCTTCTGGAATTCTCGGGTGCCAAG
ENST00000568830.1	CTAATACGACTCACTATAGGGCGGAAGCCCGGCCACCGCCCCCGACGCGACCCGCGCCGCGTCCGCGGCGGGGAGTTGTTGCTGCCGCGATGCTGGTGGCGGCGGCCGCGGAGCGGAACAAGGATCCCATCTTGCACGTGCTGCGGCAGTACCTGGATCCGGCCCAGCGTCGTTTCTCGCTGGAATTCTCGGGTGCCAAG
ENST00000568828.5	CTAATACGACTCACTATAGGGAATCCTGGTGCAGGGGGCGAGCATGGCCGCTCCGCGAGTATTCCCACTTTCCTGTGCGGTGCAGCAGTagtCCTGGGGGAAGagtGGTTCCAACAGCGAAGTGGCGCGGCTGTTGGCCAGCAGTGATCCACTGGCCCAGATCGCAGAGGAGCTTATTTCTGGAATTCTCGGGTGCCAAG
ENST00000568794.5	CTAATACGACTCACTATAGGGCGCGGCCTTGCTCTCTTCCGGTCGCGGGACACCGGGTGTAGAGGGCGGTCGCGGCGGGCAGTGGCGGCAGAATGTTGGCTACCAGGGTATTTAGCCTAGTTGGCAAGCGAGCAATTTCCACCTCTGTGTGTGTACGAGCTCagtAAAGTTAAAGTGGTCTGGAATTCTCGGGTGCCAAG
ENST00000568784.6	CTAATACGACTCACTATAGGGTCTGGGGAGTCGCCATGGTGAGTGCTGAGGGGGCAGTGGCACCTGGGTCGACCCTCCTTGTAGCCCCTGCTCTCTCCCACCGCCCCGCACTCCAGCGAGTGGAGAAGGGGCCCCACAGACCGTTCGGGATTAAGACCAGCCCGATTTGGCGGATTGATCTGGAATTCTCGGGTGCCAAG
ENST00000568783.5	CTAATACGACTCACTATAGGGGCTCCGGAGCAACCCGCGAGCTTACACCGGCTTCTCTCTGTCCTCAGCCCGCGCGCCGCCATCGCCGTCATGCTGGGCGCCGCTCTCCGCCGCTGCGCTGTGGCCGCAACCACCCGGGCCGACCCTCGAGGCCTCCTGCACTCCGCCCGCGCAGTAATCTGGAATTCTCGGGTGCCAAG
ENST00000568746.5	CTAATACGACTCACTATAGGGGCGCGGCGCGGGCCAGGGAAGGGCCACCCAGGGGTCCCCCACTTCCCGCTTGGGCGCCCGGACGGCGAagtGAGCAGGGGCGCGCAGGTGCCTTGGCATCTCCCAATGGGGTGGCTTTGCTCTGGGCTCCTGTTCCCTGTGAGCTGCCTAGTGACCATCTGGAATTCTCGGGTGCCAAG
ENST00000568733.6	CTAATACGACTCACTATAGGGACTCTGCTGGTCGCGGCGGGAGTGGCGTGGCGCAGGGATGGCACAAAAGAAATATCTTCAAGCAAAATTGACCCAGTTTTTAAGGGAAGACAGGATTCAACTTTGGAAACCTCCATATACAGagtAAAATAAAAAAGTTGGTTTGGCATTACCTTAGGCTGGAATTCTCGGGTGCCAAG
ENST00000568717.1	CTAATACGACTCACTATAGGGAGAGGAACTGGGCCTGAAAGGGTACCGGTGACCGCTACTGCTGCCGGTGTTTGCGTGTGGCAGGGAGCCAGGCCTGGCGAGCGGGGTGTGTCGCGATGCCGGAGCTGGCAGTGCAGAAGGTGGTGGTCCACCCCCTGGTGCTGCTCAGTTCAGCATAGCTGGAATTCTCGGGTGCCAAG
ENST00000568698.5	CTAATACGACTCACTATAGGGCTTCTTGCTTGGCAGCTGGACCAAGGGAGCCAGTCTTGGGCGCTGGAGGGCCTGTCCTGACCATGGTCCCTGCCTGGCTGTGGCTGCTTTGTGTCTCCGTCCCCCAGGCTCTCCCCAAGGCCCAGCCTGCAGAGCTGTCTGTGGAAGTTGATCATTCCCTGGAATTCTCGGGTGCCAAG
ENST00000568656.5	CTAATACGACTCACTATAGGGTTCCTTACCTGCTTTGAGTCTGTGGAAGGAGACAGGAATTCTGGATCTGCATCTCCAATGGATACTGAGGGGTTTGGTGAGCTCCTTCAGCAAGCTGAACAGCTTGCTGCTGAGACTGAGGGCATCTCAGAGCTTCCCCagtTGGAACGTCTAGGCCTCTGGAATTCTCGGGTGCCAAG
ENST00000568647.5	CTAATACGACTCACTATAGGGTTGCCAGGCAGACGCCCGTTGTAGCCGTTGGGGAACCGTTGAGAATCCGGTAACCGagtCGGACGGTAAAGCCGTTTGGCCATGGAGCCAGAGAGGGAAGGGACCGAGAGACACCCCAGGAAGGTCAGGGAAAGCAGGCAGGCCCCAAACAATACGGGCTGGAATTCTCGGGTGCCAAG
ENST00000568641.2	CTAATACGACTCACTATAGGGACTGCGCTCTGACCCAGACCCGGCTGACCCACCTACCCGCGATCCTGCCCATGGCTGACGGGCTCTTTCGGCGCAGACCCTGGGGTCTCGAGCAGATTCGCCCGGACCCCGAGTCCGAAGGCCTGTTTGACAAGCCTCCCCCGGAAGACTCGATCGGCCTGGAATTCTCGGGTGCCAAG
ENST00000568612.5	CTAATACGACTCACTATAGGGAGGCTCTGGGGAGTCGCCATGCCTACAACACAGCAGTCCCCTCAGGagtAGCAGGAAAAGCTCTTGGagtAAGCCATACAGGCTGTGAAGGTCCAGTCATTCCAAagtAAGAGagtCCTGGAATTGCTTGCATTTCTGAGTTAAGTGGAACCTGGTCACTGGAATTCTCGGGTGCCAAG
ENST00000568597.5	CTAATACGACTCACTATAGGGGTTAGGTGCCGCCTTGCTTCTGACGAGCCACACGTTTGCTTCTTCCCTGTGTTCCCAGCTGGAGGGACATGAGTGTCCCTGGGCCGTCGTCTCCGGACGGGGCCCTGACACGGCCACCCTACTGCCTGGAGGCCGGGGAGCCGACGCCTACGTTTCCACTGGAATTCTCGGGTGCCAAG
ENST00000568594.5	CTAATACGACTCACTATAGGGATTTTCAGTGTCACCCTCAATATCAGGGCCAGTCTTGGGTGGGGGCCAGAGGCAGCGGCCagtGGCagtGTGGGGCTGTTAGGGAAAGGTGTCCTCagtAAGCCCCCTTCCTGATATGGGCCTGTTTTTCCCTAGCAACCAACAAagtCTGCTGTTGACTGGAATTCTCGGGTGCCAAG
ENST00000568589.5	CTAATACGACTCACTATAGGGGGATCCGGGGCTGAGGGAAGGAGGCGGCGGCCATGGAGTTGGGCGAGCTGCTCTACAACAAGTCTGAGTACATCGAGACGGCATCTGGGAACAAAGTCAGTCGCCAGTCAGTGTTGTGTGGAAGCCAGAACATCGTTCTCAagtGCAAGTTAGCCGGACTGGAATTCTCGGGTGCCAAG
ENST00000568584.6	CTAATACGACTCACTATAGGGGCTGCGCGTCTGCTCCTCCTTCTCACGTTTCTCCTGCCGTCCTAATCCCGCCTTGGCCATGAGGGAGATCGTGCTCACGCAGATCGGGCAGTGCGGGAATCAGATCGGCGCCAAGTTCTGGGAGGTGATCTCTGagtAACagtCCATCGTGTCATACACTGGAATTCTCGGGTGCCAAG
ENST00000568583.5	CTAATACGACTCACTATAGGGGCCTCCCAAGATGGCGGTGTGCATCGCGGTGATTGCCAAGGAGAATTACCCCCTCTACATTCGCAGCACCCCTACGGAGAACGAGCTGAAGTTCCACTACagtGTGCACACATCTCTGGACGTGGTGGagtAGAAGATCTCCGCAagtGAACAGTGAGCTGGAATTCTCGGGTGCCAAG
ENST00000568558.6	CTAATACGACTCACTATAGGGAGTGCAGAACATTCTGCTGCTCTTAAAGACCCTCATCCCTCCCGTGGGAGCCCCCTTTGGACACTCTagtACCCTGGACCCTCGGGGGACCTGAACTTGagtCGATGGGAGGCTGTGCAGGCTCGCGGCGGCGCTTTTCGGATTCCGAGAGCAGGTCTCTGGAATTCTCGGGTGCCAAG
ENST00000568519.5	CTAATACGACTCACTATAGGGGACAGCGGCGACCCGGGGCCTCAGACCTGCCCCCGCATCTCGCCGGCGCCAGGCAGTGGGAAGTCAGGTTCTTCCGCCACCTCCCAGCCAGGACTCTGCCACCCTCCCTCAGGATGCCTGAGGGCCCCGAGCTGCACCTGGCCAGCCAGCCGGGTCTACTGGAATTCTCGGGTGCCAAG
ENST00000568488.6	CTAATACGACTCACTATAGGGGGAGCGGGGAGTGGGGCCTAGCTGCAGCCGGAGCCTGGGAGACGATGCATCACTGTAAGCGATACCGCTCCCCTGAACCAGACCCGTACCTGAGCTACCGagtGAAGAGGAGGAGGTCCTACAGTCGGGAACagtAAGGGAGACTGCGAATTGGCGTCCTGGAATTCTCGGGTGCCAAG
ENST00000568484.6	CTAATACGACTCACTATAGGGACTGGGGCACAGTAGGAGGAACCCAGAAGATGCTGCCTCTCCTGATCATCTGTCTCCTGCCTGCCATTGAAGGGAAGAACTGCCTCCGCTGCTGGCCAGAACTGTCTGCCTTGATAGACTagtACCTGCAGATCCTCTGGGTGACCCCAGTAGGCTTACTGGAATTCTCGGGTGCCAAG
ENST00000568475.1	CTAATACGACTCACTATAGGGGCTTCTTCGCTTCTCTCTTGGAAAGTCCAGTCTCTCCTCGGCTTGCAATGGACCCCAACTGCTCCTGCGCCGCTGGTGTCTCCTGCACCTGCGCTGGTTCCTGCAAGTGCAAAGAGTGCAAagtCACCTCCTGCAAGAAGAGTGAGTGTGCTCGACGACTGGAATTCTCGGGTGCCAAG
ENST00000568473.5	CTAATACGACTCACTATAGGGGACAGTCCCAGCACCATGAGCCCTGAAAGGTCCCAAGAGGAGAGCCCAGAAGGAGACACAGAGAGAACAGAGCGGAAGCCCagtGTCAAAGagtCCTTCAAAGACATTTCCATATACTTCACCAAGGAAGAagtGGCAGAAagtGGAGAAGTTACTGTCTGGAATTCTCGGGTGCCAAG
ENST00000568460.5	CTAATACGACTCACTATAGGGTTGTAGTGGGGCTGGAGCAGAGCCTGCCGCGAACCCCCGGAGCCCACGATCCCTCGTGCCATCCCTCGAATCCACCAGCACGAGCGTCCCACCCGCGCCTGGGACCATGGCCACTGACTCagtGGCCCTGGCGGTGGACGAGCAGGAAGTCGCTTGCACTGGAATTCTCGGGTGCCAAG
ENST00000568454.6	CTAATACGACTCACTATAGGGAGTTTTAAGTCagtGCGGGTGCGAACGGGTCTCTGCTGCAGGCGGCTCCGTGACAGCTCCTGCTTCACATGGAGGGGTTTTCTGGTGCGTCCTGGTCCACCagtGCCAAACCAACAAGCAAAGATTCAGGCTTGAAGGAGAAGTTTAAGGGCGTTACTCTGGAATTCTCGGGTGCCAAG
ENST00000568445.1	CTAATACGACTCACTATAGGGAGGAGagtTGGGCCGTGCCAAAGAGATGGagtAGACTGTTGCTGAGTTCATCAAGAGGACCATCTTGAAAATCCCCagtAagtAACTGACAACAATCCTGAAGGCCTGGGATTTTTTGTCTGAAAATCAACTGCAGACTGTAAATTTCCGGGCAGTCTCTGGAATTCTCGGGTGCCAAG
ENST00000568436.1	CTAATACGACTCACTATAGGGCGAGTCCCACGCGCCACCCCCGGGCGCCCTCGACGGTGGATCTAGCGGCGGCGAGGAGGCGGGTCCCGGCCCCGGCGAACCCCAGTCCCGGCCCCCGGCCCCGGGCCCAGCTTCGGCATGGagtTGAGGTTCTACCCCGCGGCGGCCGGTGACCACGGCTGGAATTCTCGGGTGCCAAG
ENST00000568435.6	CTAATACGACTCACTATAGGGGGCTTCTGGGCGGGGCCGGTCCCTCGGACGATTGGACCTAGCTTGGCGCGGAATCCGTGAATTGCCCGCGGCCCGAGGGTGCAGCTCCCGGACTGACTGGCTCTGCCCTTCCCCATGGACGCCCAGGGCTGCTGCGCGGACGGTAGCTCTACTTGCCTCTGGAATTCTCGGGTGCCAAG
ENST00000568422.6	CTAATACGACTCACTATAGGGCTCATCCCTCCCGTGGGAGCCCCCTTTGGACACTCTagtACCCTGGACCCTCGGGGGACCTGAACTTGagtCGATGGGAGGCTGTGCAGGCTCGCGGCGGCGCTTTTCGGATTCCGAGGGGGAGGAGACCGTCCCGGAGCCCCGGCTCCCATAGGATACTGGAATTCTCGGGTGCCAAG
ENST00000568415.1	CTAATACGACTCACTATAGGGTCAGACCTCAGATCCGGGAAACTAGAGGGGTCCCAGATGCTGGGGTGCATagtTCAGagtGGAGTGCAGGAGGGCGGCCCAGGACAGCTGATCGCTAGGCagtGCCCCCAGGCCCACGTCTGTGTGCATTCCTGCCTTGGAGGTGCCTGTCTCCCAATCTGGAATTCTCGGGTGCCAAG
ENST00000568408.5	CTAATACGACTCACTATAGGGCAGAGCCTGCCGCGAACCCCCGGAGCCCACGATCCCTCGTGCCATCCCTCGAATCCACCAGCACGAGCGTCCCACCCGCGCCTGGGACCATGGCCACTGACTCagtGGCCCTGGCGGTGGACGAGCAGGAAGCTGCGGCTGAGTCGTTGTTTGCCTAACTGGAATTCTCGGGTGCCAAG
ENST00000568380.1	CTAATACGACTCACTATAGGGAATTAAAGGGAAAGATAAACGGAGACGGAGGAAAGGTGGCAGCCAGATTACTTAGAGAGGCACAGAGGAGAGAGATCGGGGTGAGTCGCCATGGGGACTCCCAGGGCCCAGCACCCGCCGCCTCCCCAGCTGCTGTTCCTAATTCTGCTTCGGACGATCTGGAATTCTCGGGTGCCAAG
ENST00000568378.5	CTAATACGACTCACTATAGGGGCGGCCGAGGTGAAAGTGGagtGCAGCGAGCCGAAACTGAGCAAGAAGTGGTGGTAATCATTAGTTCCAGGGTGCTCTGCCATGTTGACGCAAGCTGCTGTAAGGCTTGTTAGGGGGTCCCTGCGCAAAACCTCCTGGGCAGAGTGGGGTACAATCGCCTGGAATTCTCGGGTGCCAAG
ENST00000568377.5	CTAATACGACTCACTATAGGGGGCTCGCGGAGTGCCTGCGAGCGGTGCTCagtGCGCTCTATGAGCTCTTCTCTCACCCGGTCGAGCGCAGTTACCGCGCGGGGCTCTGCTCCAAAGCCGCGCTGTTCCTGCTGCTGGCCGCTGCGCTCACGTACATCCCGCCGCTGCTGTTGGTACGGCTGGAATTCTCGGGTGCCAAG
ENST00000568369.5	CTAATACGACTCACTATAGGGAGCCGCCGCCGGGGCTGTAGGCGCCAAGGCCATGTCCGACTCGTGGGTCCCGAACTCCGCCTCGGGCCAGGACCCAGGGGGCCGCCGGAGGGCCTGGGCCGAGCTGCTGGCGGGAAGGGTCAAGAGGGAAAAATATAATCCTGAAAGGGTTACGGGGCCTGGAATTCTCGGGTGCCAAG
ENST00000568364.6	CTAATACGACTCACTATAGGGGCCGGCGCCATGGGGTCGGAGCTGATCGGGCGCCTAGCCCCGCGCCTGGGCCTCGCCGAGCCCGACagtCTGAGGAAAGCAGAGGAGTACTTGCGCCTGTCCCGGGTGAAGTGTGTCGGCCTCTCCGCACGCACCACGGAGACCAGCAGATCGAGCATCTGGAATTCTCGGGTGCCAAG
ENST00000568331.5	CTAATACGACTCACTATAGGGAGGGTGCAGCGCCAGGTCCGGTGTTGGGGTGTCCGAGTTGCCGCCGGAGAGGAGTGGCCTCGCCCGCTTGAGTTTTGATTCATCATGGATAATCTGTCATCAGAAGAAATTCAACAGAGAGCTCACCAGATTACTGagtAGTCTCTGGAAGGCAGTCTCTGGAATTCTCGGGTGCCAAG
ENST00000568328.5	CTAATACGACTCACTATAGGGAGTTGCTTGGAGGAGCTTGGAGAAACCAGAAGTGAGATCCAGGAGAAGTAAGGCCCTGGAGTGCCAGGAGCCCTTCTCCCAAAGagtGAGAAATAAATGAAGAAATACAGGAAAATAAGCATTGGGTGTTTTGCAagtGCTACACAAACACAGGGGGACTGGAATTCTCGGGTGCCAAG
ENST00000568319.5	CTAATACGACTCACTATAGGGGGCGCGCTCGGGCTGCCGCTGGCTCTTCGCACGCGGCCATGGCCGACTCCGAGCTGCAGCTGGTTGAGCAGCGGATCCGCAGCTTCCCCGACTTCCCCACCCCAGGCGTGGTATTCAGGGACATCTCGCCCGTCCTGAAGGACCCCGCCGTATAGACCCTGGAATTCTCGGGTGCCAAG
ENST00000568311.1	CTAATACGACTCACTATAGGGGTCCAGGCCCCGCCCCGCAGCCCAGCCGGAAGGGCCGGCGGACGCTCGCTAGGTCGGCTCGCTGGCCGGGGCTCCGCGGCTCCCGTGGTTGCCATGGCGGCGGTTGTCGCGGCGACGAGGTGGTGGCAGCTGTTGCTGGTGCTCAGCGCCACTGACACCTGGAATTCTCGGGTGCCAAG
ENST00000568301.1	CTAATACGACTCACTATAGGGGGGCGAAGCGAGGCTTGGGCTGCTGGAGCGGGAATGAGGGGGCGCCAAGTGGCTCCGGAAACTGGGGGAGGTTGTACTGGCCTCTCCGCAAACACAGTGTGTGCGGGCGTGAGGGCTAGGTTCCGGTTCTGTGGTGATCTGGACTGTCCATCGCAGGCCTGGAATTCTCGGGTGCCAAG
ENST00000568295.5	CTAATACGACTCACTATAGGGACGCCGGGTCCTCTAGGAACCTCGGGCCGGGCAGCACCCGCGGGATTCTGCTGGCGTCCTCCGCTGCCATGAAGCGGGACCGGCTGGGCCGCTTCCTGTCTCCTGGGTCGTCCCGACAGTGCGGGGCCTCGGACGGCGGCGGCGGCGTCGTCACCTAGCTGGAATTCTCGGGTGCCAAG
ENST00000568287.5	CTAATACGACTCACTATAGGGAGCCGCGAGCTCCTGGAGGCGGCGGGATGGAGGCGGCGGCCGGAGTGTGGGGCTGGGGCTGCCTTTTCCGCGTCCCCTGGAGGAGACCTCAGGCAGCCTCTGTAGGTCTGAGGACCCGCCTGCagtCCAGGTTCTCCGGGAGGCTTTGGTTAACCAGTCTGGAATTCTCGGGTGCCAAG
ENST00000568272.1	CTAATACGACTCACTATAGGGAGGAGGCGGCGGCCATGGAGTTGGGCGAGCTGCTCTACAACAAGTCTGAGTACATCGAGACGGCATCTGGGAACAAAGTCAGTCGCCAGTCAGTGTTGTGTGGAAGCCAGAACATCGTTCTCAagtGCAAGAACTTTGTCATTTCTGTTATCTGCGGTCTGGAATTCTCGGGTGCCAAG
ENST00000568252.1	CTAATACGACTCACTATAGGGGCCTCAAGCCCATAAAGAAAAAATACCGGAGAGGTTCTGGCACCATTTCGGGGTGCCAAAGCAGCCATGGAAGAGCCTGCAGCTCCCTCAGAAGCCCACGAGGCAGCCGGGGCCCAGGCAGGTGCTGAGGCAGCAAGGGAGGGTGTGTCTGGAACGCACTGGAATTCTCGGGTGCCAAG
ENST00000568245.5	CTAATACGACTCACTATAGGGAGCTCAGCAGAGCCTGGGGCCAGAGGGCCAGACAGCCACAGAGCTCCTGGCGTGGGCAAGGCTGGCCAAGGATGGCGACGCCCAGGGGCCTGGGGGCCCTGCTCCTGCTCCTCCTGCTCCCGACCTCAGGTCAGGAAAAGCCCACCGAACTGAGCCTACTGGAATTCTCGGGTGCCAAG
ENST00000568225.2	CTAATACGACTCACTATAGGGCCAGCCGTGTGTGagtAGTGGCCACACCTTGCCTCCTCTTCCCGTCCCAGGCACCAACAGCACAGAGCAGGCCAGTGTACCCAGAGCCATGGCAGCCACGCTGGGAGCCGGCACGCCCCCCAGGCCCCAGGCCAGGAGCATAGCTGGGGTGGTGCCCGCTGGAATTCTCGGGTGCCAAG
ENST00000568221.1	CTAATACGACTCACTATAGGGCTTTCTCCCCGTGGATCTATAATTTCTCAGAAGAGGAGCCGAGACGCCACCTGGAAAagtATCAATTCTCGATAAAGGGAAGACGATGACAGTGGGCCGGCGGCTTCCCACAGCTCTGCACGGGGCCTGCCAGGAGGCCTGGCCCTGGCGTTTCAGTACTGGAATTCTCGGGTGCCAAG
ENST00000568216.5	CTAATACGACTCACTATAGGGGCCCTCTGTCGCCCCGAGGCAAGCAGGTGGACCCAGCTGAGAAGAAGTCTGTGTCGCTGTGTGAGGAAAAGATGCTAGAACCACAGGAGAagtGCGTGATTGACCTACCAGATTagtAGCagtTAGAAGagtAAACTTTTCCTCCTTTCTACGTTCGACTGGAATTCTCGGGTGCCAAG
ENST00000568181.1	CTAATACGACTCACTATAGGGGTCCCTTCCCTGGGCACCAAGAGagtGGCTCCCCTTGCCTGGCAGAGAAACAGCTGGAAACTGGCTCCCTGAGACAAGAAGACTGGTAAACCCAGCGCTTCCTACCTGGTGGTCTTCAGCAATGCCCagtCCTTCCAGAGACGGGGGCCCGCGGACATCTGGAATTCTCGGGTGCCAAG
ENST00000568178.1	CTAATACGACTCACTATAGGGAAagtCAACTGAGCCACCTGGAGTAAGCCCGAGTCCCATCCCCAACAGCCAAAGACTGTCCGGCACCTTAAAACCATGGAGGGACAGACCCCAGGAAGCAGGGGCCTTCCAGAAAAGCCTCACCCTGCCACGGCTGCTGCCACTCTGTCTCAAGTGGGCTGGAATTCTCGGGTGCCAAG
ENST00000568147.5	CTAATACGACTCACTATAGGGGCATTATCCACTAGATACGTCGAAGAAGAGGGAAACCAATTAGGGTCGAAATAAATGCTGGAGAGAGAGGGAGTGAAAGAGAGAGTGAGAagtTTTTCACCTCCTGTGAGCAGTGGGAAAAagtGACCAACTTCTTTGGCAAGTGGACATCGTAGGACCTGGAATTCTCGGGTGCCAAG
ENST00000568146.1	CTAATACGACTCACTATAGGGCTCCAGGTCCTGTGCTTGCGGAGCCGTCCGGCGGCTGGGATCGAGCCCCGACAATGGGCAACGCGCAGGAGCGGCCGTCAGAGACTATCGACCGCGAGCGGAAACGCCTGGTCGAGACGCTGCAGGCGGACTCGGGACTGCTGTTGGACGTACTTGTACTGGAATTCTCGGGTGCCAAG
ENST00000568139.6	CTAATACGACTCACTATAGGGAGCGGAAGAGGCGCTCGGAGCGGGGAGTGGGGCCTAGCTGCAGCCGGAGCCTGGGAGACGATGCATCACTGTAAGCGATACCGCTCCCCTGAACCAGACCCGTACCTGAGCTACCGagtGAAGAGGAGGAGGTCCTACAGTCGGGAACAGGGTCAGTTCTGGAATTCTCGGGTGCCAAG
ENST00000568082.1	CTAATACGACTCACTATAGGGCCTGCATCCCGGACCTGCGGCGACCGTCGTACACCATGGGCCTCCACCTCCGCCCCTACCGTGTGGGGCTGCTCCCGGagtGCCTCCTGTTCCTCTTGCTGCTGCTAagtCTGCTCGCGGACCCAGCGCTCCCGGCCGGACGTCACCCCATCCGGATTCTGGAATTCTCGGGTGCCAAG
ENST00000568077.5	CTAATACGACTCACTATAGGGGACCCGCGCCGCGTCCGCGGCGGGGAGTTGTTGCTGCCGCGATGCTGGTGGCGGCGGCCGCGGAGCGGAACAAGGATCCCATCTTGCACGTGCTGCGGCAGTACCTGGATCCGGCCCAGCGTGGCGTCCGCGTCCTCGAGGTGGCCTCGCATATACGTCTGGAATTCTCGGGTGCCAAG
ENST00000568073.5	CTAATACGACTCACTATAGGGGGTACTGTTTTTCAACCCTACTCTCTTGACCAAGAagtAAACTATTTACAAATTAAGATGCCAACAGATCACGAAGAGCCCTGTGGTCCCAGTCACAAGTCGTTTTGCCTGAagtGGGGGCTTTGTTagtTGATACCTACTATTCCCAGGTGCGTACACTGGAATTCTCGGGTGCCAAG
ENST00000568069.5	CTAATACGACTCACTATAGGGATTAACTGTGGCGGCGGGAAGGCGGAGCCTGCAGCTGGCTGGGCGGTTAGGAGGGCCCGGGGCCGAGACGATGGCTGACCACAACCCTGACAGCGACTCCACGCCGCGCACGCTGCTGCGACGCGTGCTGGATACAGCGGACCCGCGCACTCGAGCATCTGGAATTCTCGGGTGCCAAG
ENST00000568022.5	CTAATACGACTCACTATAGGGGTAAAGTGAagtCCGAAGACAGAAGATTTGGagtATACACCACTGACTTTCTTTGTTTGGAATACACGTTATGAACCCTTTCTGGAGCagtTCTACAAGCTCTGTACGCAAACGATCTGAAGGTGAAGAGAAGACATTAACAGGGGACGCAGTAGTTCCTGGAATTCTCGGGTGCCAAG
ENST00000568016.1	CTAATACGACTCACTATAGGGGAGGCTCGCGGCCGGAGTGCGGCGCTGGGCGGAAGCTACCATGGCGGCCGAGCGAAAGACAAGGTTGTCCAAGAATCTACTGCGCagtAAGTTTagtCAAAGGGGACTGGACTCAGAAACCAAGAAACAACTAGAAGAAGAAGAAAAGATCGGTCTCTCTGGAATTCTCGGGTGCCAAG
ENST00000568010.5	CTAATACGACTCACTATAGGGCTGTCTCTAACACACCAAGagtAGACTGGTCCTAATTTTTCCTCTGCGAATagtGTTTTCTGATTAACTACTAGTTagtTCTagtCCAAAAAAAGAAACATGCTCAGACCACGGTTTTTGCCTCCAGagtACCGAACTGTACGTGAAGGCGTGGTGATCTGGAATTCTCGGGTGCCAAG
ENST00000567991.5	CTAATACGACTCACTATAGGGGAGCTCCTGGCGTGGGCAAGGCTGGCCAAGGATGGCGACGCCCAGGGGCCTGGGGGCCCTGCTCCTGCTCCTCCTGCTCCCGACCTCAGGTCAGGAAAAGCCCACCGAAGGGCCAAGAAACACCTGCCTGGGGAGCAACAACagtTACGTGCTTGCCGCTGGAATTCTCGGGTGCCAAG
ENST00000567987.5	CTAATACGACTCACTATAGGGCGGCAGCCACTGCTTGGGGTAGCGGGAGGGCAGACTCTGGGCGCCACTCCCGGGCCGGTCATGAACGGGCCGGCGGACGGCGAAGTGGACTACAAAAAAAAATACCGGAATCTGAAGCGGAAGCTCAAGTTCCTCATCTACGAGCACGAGGTAGCTTACTGGAATTCTCGGGTGCCAAG
ENST00000567958.5	CTAATACGACTCACTATAGGGGAGGAACTGGGCCTGAAAGGGTACCGGTGACCGCTACTGCTGCCGGTGTTTGCGTGTGGCAGGGAGCCAGGCCTGGCGAGCGGGGTGTGTCGCGATGCCGGAGCTGGCAGTGCAGAAGGTGGTGGTCCACCCCCTGGTGCTGCTCAGTGGCCTGGGTACTGGAATTCTCGGGTGCCAAG
ENST00000567954.6	CTAATACGACTCACTATAGGGCTACTGGACCAGCCTGTGCTCGGTCGGCCACGGCTCTGCTGGGCTCCTGGCGCCGCCTCCTCCCAGCCCGCCGCGGGCTGCGCGCTTCTGTGGGTGGGGGAAGGCAGGACTGACGCAGAATGACAACGGCAACACGACAAGAAGTCCTTTTTGTCACACTGGAATTCTCGGGTGCCAAG
ENST00000567949.5	CTAATACGACTCACTATAGGGGGCGTGCCCATGTGTCAGGTGGGCGAGGACTACGGGGAGCCGGCGCCTGAGGAGCCGCCCCCGGCGCCGCGGCCCAGCCGTGAGCAGAAGTGTGTGAAGTGCAAGGAAGCGCAGCCCGTTGTGGTGATACGAGCCGGAGagtCCTTCTGATCCTGGTACTGGAATTCTCGGGTGCCAAG
ENST00000567943.1	CTAATACGACTCACTATAGGGGGAGCCGCCGCCGGGGCTGTAGGCGCCAAGGCCATGTCCGACTCGTGGGTCCCGAACTCCGCCTCGGGCCAGGACCCAGGGGGCCGCCGGAGGGCCTGGGCCGAGCTGCTGGGTAGGTGGGCGCGGCAGGCCGCGGGAGTGGGCGGCGTTCAGCGTCGCTGGAATTCTCGGGTGCCAAG
ENST00000567941.5	CTAATACGACTCACTATAGGGGAAAGGAGTTGGTTCGCGCAGGTGCGGCGCCTGGGTCCCCATGGCGCTGTGGCGCGGCTCCGCGTACGCGGGCTTCCTGGCGCTGGCCGTGGGCTGCGTCTTCCTGCTGGAGCCAGAGCTGCCAGGCTCGGCGCTGCGCTCTCTCTGGAGCTTAGCTTCTGGAATTCTCGGGTGCCAAG
ENST00000567940.1	CTAATACGACTCACTATAGGGagtCCGACGGAAAGTTTATGCCGACGGACTGTGTCCGGCGagtGGCACGGGGTGAGTGGGGAGGCCGAGGGCCCGGGACTGCCTTTCGCTGCTTGTTGGGGTTACAGGTGAAGGGGTTagtGGTGAAGAACAACCCAGGGCCAGCGCTTAGGAGTTGTCTGGAATTCTCGGGTGCCAAG
ENST00000567933.5	CTAATACGACTCACTATAGGGGCTTCCAAAATGGCGGCGGCGGCGGTATCTGGTGCGCTTGGCCGGGCGGGCTGGAGGCTCCTGCAGCTGCGagtCCTGCCCGTGGCCCGTTGCCGACAAGCCCTGGTGCCGCGTGCCTTCCagtCTTCAGCTGTGGGGCTAAGGTCTTCGAGTTACTGCTGGAATTCTCGGGTGCCAAG
ENST00000567844.1	CTAATACGACTCACTATAGGGAGTAGCGGCTGTGACTAGCGGGCCGGCCCGGGCCAGGACAGCGGGCGGCGGGCGGCGCGGGCCTGGCCCCGGGATGGCTagtTTCCGCAGCCTGGTGGCCTCGGCTCAGCAGCGGCAGCCGCCGGCCGGGCCGGCGGGCGGCGACAGCGGCCAGCCGTCTGGAATTCTCGGGTGCCAAG
ENST00000567830.1	CTAATACGACTCACTATAGGGGAAGGAAAAAAGGAAGTGTTTGGACGACAGCGAGCGGGAGAAGCGGGGTCAAGTAGGAAATGGAAGATAAAGTGACTAGTCCAGAGAAAGCAGAAGAAGCAAAATTAAAAGCAAGATATCCTCATCTGGGACAAAAGCCTGGAGGTTCACGCGGCGATCTGGAATTCTCGGGTGCCAAG
ENST00000567823.5	CTAATACGACTCACTATAGGGTGAGACTGGTCCTAATTTTTCCTCTGCGAATagtGTTTTCTGATTAACTACTAGTTagtTCTagtCCAAAAAAAGAAACATGCTCAGACCACGGTTTTTGCCTCCAGagtACCGAACTGTACGTGAAGGTGAGAGAAAAGCTGCCAAGCTTAGTCACTCTGGAATTCTCGGGTGCCAAG
ENST00000567815.5	CTAATACGACTCACTATAGGGCCTTTCCGCTCGGCTGTTTTCCTGCGCAGGAGGCAGCCATGGCGCCCAGCCGGAagtGCagtGTCTTGAAGCCCCACTTCCACAAGGACTGGCAGCGGCGCGTGGCCACGTGGTTCAACCAGCCGGCCCGTAAGATCCGCAGACGTAAGAATCGGAGTCTGGAATTCTCGGGTGCCAAG
ENST00000567796.1	CTAATACGACTCACTATAGGGACAGGCTTTCTGAAGGGAGGAGGCCAAGTTGGGCGGATTGTTTGAGCCGAGGCATTCAAGACCAGCCTGGGCAACACGATGTGGTagtGTGTATTCCTGTGGGCACTGGTGTCTTCTCTCTTCTTTCagtTCCCTGCTGGATTACTGGCTAGCCCAGGCTGGAATTCTCGGGTGCCAAG
ENST00000567743.5	CTAATACGACTCACTATAGGGTGCGCGCTTGTGGAGCTGGTGGCGGCGCTCCGCAGGGGCTCGGCTGTTTTCCGCGCGGCAGGCGCGGCCATGGCGCAGCTGGGAAAGCTGCTCAAGGAGCAGAAGTACGACCGGCAGCTGAGGTATTGGTTCGTTTACAATTATTGagtTGTGTCGACCTGGAATTCTCGGGTGCCAAG
ENST00000567713.5	CTAATACGACTCACTATAGGGGCCGCTGGCTCTTCGCACGCGGCCATGGCCGACTCCGAGCTGCAGCTGGTTGAGCAGCGGATCCGCAGCTTCCCCGACTTCCCCACCCCAGGCGTGGTATTCAGGGACATCTCGCCCGTCCTGAAGGACCCCGCCTCCTTCCGCGCCGCGCAGACTGACTGGAATTCTCGGGTGCCAAG
ENST00000567706.1	CTAATACGACTCACTATAGGGCCTGCCGCGAACCCCCGGAGCCCACGATCCCTCGTGCCATCCCTCGAATCCACCAGCACGAGCGTCCCACCCGCGCCTGGGACCATGGCCACTGACTCagtGGCCCTGGCGGTGGACGAGCAGGAAGCTGCGGCTGAGTCGTTGAGCAACCTTACAAGCTGGAATTCTCGGGTGCCAAG
ENST00000567705.5	CTAATACGACTCACTATAGGGACGGCAGCCACTGCTTGGGGTAGCGGGAGGGCAGACTCTGGGCGCCACTCCCGGGCCGGTCATGAACGGGCCGGCGGACGGCGAAGTGGACTACAAAAAAAAATACCGGAATCTGAAGCGGAAGCTCAAGTTCCTCATCTACGAGCACGGACTGACCTCTGGAATTCTCGGGTGCCAAG
ENST00000567669.5	CTAATACGACTCACTATAGGGGAAGGAAAAAAGGAAGTGTTTGGACGACAGCGAGCGGGAGAAGCGGGGTCAAGTAGAGGGAGCACTATGTCTGCGGAAGTCCCCGAGGCAGCCTCCGCGGAGGAGCAGAAGGAAagtGAAGATAAAGTGACTAGTCCAGAGAAAGCAGACTGAGGACACTGGAATTCTCGGGTGCCAAG
ENST00000567664.5	CTAATACGACTCACTATAGGGAGGCCAGACGGAACTACAACATGTACCATCCACGAGAATTGTACCCGTCCCTGGGGGCCGGCTACCGCCTGGGGCCCGCCCAACCTGGGGCCGACTCCAGCTTCCCACCCGCCCTAGCGGAGGGCTACCGCTACCCCGAACTGGACACCGACCCGGTACTGGAATTCTCGGGTGCCAAG
ENST00000567653.5	CTAATACGACTCACTATAGGGGGGGGCATCagtAAGCGGGCTGGCGGCGCTGCCGCTCCCGGGCGGCCGCGGGCGGGAGGTGCTTCCCAAGGACCGTAGagtCCTCTCTAGAGCATGAGCTCAGGCAAGAGTGCCCGCTACAACCGCTTCTCCGGGGGGCCCAGCAATCTAGACTGTGACTGGAATTCTCGGGTGCCAAG
ENST00000567651.5	CTAATACGACTCACTATAGGGGCAGTGGCCTTGGCTTCAGGAAAGGAGCATTCAGACGCTTCCGTCAGCCTCCCAGGATGGCAGCCCCTGACCTGGCCCACGGAGGTCagtTTTCTAGGGACTCAGTCTGCCTTCagtAAGAACAGACACAGGCAGCAGGGagtGTGGCTCGTTGAAGTCTGGAATTCTCGGGTGCCAAG
ENST00000567649.1	CTAATACGACTCACTATAGGGGGCCGCTCTACCATGAGCCGACCGCTCGAAGGTCCGCGCGGCCACGCGGCCAGCCCCGGGCTCCTCTGGGCCACGCGTGTCACGTCAACACTCGCCGGGCTCCACGAACTGGCGTTGTCAGagtAAACACGGCACAACTGGTTTGCATCGAATTGTCACTGGAATTCTCGGGTGCCAAG
ENST00000567646.1	CTAATACGACTCACTATAGGGAGCGTTAGGAGAAGAAGAGAGGCAGGGAAGACAAGCCAGGCACGATGGCCACCTTCCCACCAGCAACCAGCGCCCCCCAGCAGCCCCCAGGCCCGGAGGACGAGGACTCCAGCCTGGagtAATCTGACCTCTATAGCCTGGCCCATTCCTATATCCGCCTGGAATTCTCGGGTGCCAAG
ENST00000567640.5	CTAATACGACTCACTATAGGGGATCCCGCTCACTCTTGGCGCCTTCGCGGAAGGTGCGTCCGAGCCATGGCCGCTGCCAACCCGTGGGACCCGGCGTCCGCGCCTAACGGCGCTGGGCTAGTGCTAGGCCACTTCATAGCTTCGGGGagtGTCAATCAGGAGagtTTAAAATTACTGACCTGGAATTCTCGGGTGCCAAG
ENST00000567607.5	CTAATACGACTCACTATAGGGGGCCTCTTCCTGCAGagtCCCTGCTCTCTGACCTGGAGACTACCACCTCGCACATGCCAAGGTCAGGGGCTCCCAAAGAGCGCCCTGCGGAGCCTCTCACCCCTCCCCCATCCTagtGCCACCAGCCACAGACAGGGTCTGGGGAGTCTGCAGAATTACTGGAATTCTCGGGTGCCAAG
ENST00000567578.1	CTAATACGACTCACTATAGGGAAAAGCTCGGCATGGCTGACGACGCGGGTTTGGAGACCCCGCTGTGTTCCGAGCAGTTCGGCTCCGGGGAGGCACGGGGCTGCCGCGCCGCCGCGGACGGGAGCCTGCAGTGGGAGGTCGGGGGCTGGCGCTGGTGGGGGCTCTCCAGGGTGCCGGCTCTGGAATTCTCGGGTGCCAAG
ENST00000567572.6	CTAATACGACTCACTATAGGGAGTGTCGCCTGCCCTCCTTCCGCACAGCCCGGGTTTCCGCTTCCCTCCGGGCGCGAGAAGAGGGGAGCCAGGCCGAGCCCCGGCCCTACCGCCGCCGCCGCCATGTGGCCCCCAGACCCCGACCCCGACCCGGACCCCGAGCCTGCCGGTGTCCTACCCTGGAATTCTCGGGTGCCAAG
ENST00000567567.5	CTAATACGACTCACTATAGGGGAGCTTTACGCCCGGAGGCGTCGGCGCTGCCACTGGCCCGCGACGGGAACGGGGCGAAAAGGCGGCGGCACCATGTTCTCCCTCAAGCCGCCCAAACCCACCTTCAGGTCCTACCTCCTGCCACCGCCCCAGACTGACGATAAGATCAAACCTTCTGTCTGGAATTCTCGGGTGCCAAG
ENST00000567554.5	CTAATACGACTCACTATAGGGCAGGAGTTCCTCCTTGGCCGCGGCTGTAGCTGAGAGAAGGGACAGGAGGTCAGCCATGTCATCTGAGCCTCCCCCACCACCACAGCCCCCCACCCATCAAGCTTCAGTCGGGCTGCTGGACACCCCTCGGAGCCGTGAGCGCTCACCATCCGTCCAAACTGGAATTCTCGGGTGCCAAG
ENST00000567529.1	CTAATACGACTCACTATAGGGTGTGGGCAGGCCACTGGGCCAGCTGGTAACATCATGGCAGAGAAAGTGAACAACTTCCCACCATTGCCCAAATTCATCCCGCTGAAGCCagtTTTCTACCAAGACTTCGAGGCAGATATTCCTCCCCAGCagtTCAGCagtACCAAGCGCAATTGAGTCTGGAATTCTCGGGTGCCAAG
ENST00000567512.1	CTAATACGACTCACTATAGGGGGAAACCCTCAGCTCAGAGAACAACCCTGCATTCCCCACACAACACCCACAATCAGCCACTGCGGGCGAGGAGGGCACGAGGCCAGGTTCCCAAGAGCTCAGGAACATGGAGCTGATCCAGGACACCTCCCGCCCGCCACTGGAGTACGGCTATAATCCTGGAATTCTCGGGTGCCAAG
ENST00000567495.6	CTAATACGACTCACTATAGGGGACAAACGGCCTCTGCATAGTGCAGAACATTCTGCTGCTCTTAAAGACCCTCATCCCTCCCGTGGGAGCCCCCTTTGGACACTCTagtACCCTGGACCCTCGGGGGACCTGAACTTGagtCGATGGGAGGCTGTGCAGGCTCGCGGCGGGTGACACATCTGGAATTCTCGGGTGCCAAG
ENST00000567494.5	CTAATACGACTCACTATAGGGGCAGTCCTGTGTCGGACACGCCCGCAGCCTGGACCCGGGATCCCCATCCCCCTAGGATCTCTGAGCCTCGGGCCTCTGCACCCACATCCAAGCCTCTCGCTCCGCGCCATGGGCGGGCCCCGGGCTCTGCTGGCCGCACTCTGGGCGCTAGCAGTCGCCTGGAATTCTCGGGTGCCAAG
ENST00000567489.5	CTAATACGACTCACTATAGGGGGGGCGTGGCTCTTCAGAGGCGGCAAATTGCAAGGAGACGCCGCCGCCTTCATGCTGCCGGCGGGCTGCTCGCGCCGGGAACCAACTGGGACCCGGGCTTTGAAGCCACCTCCAGGGCCAGAAACTAagtGAGAGGACCCCCTTCCAGCGAAAGCTTTCTGGAATTCTCGGGTGCCAAG
ENST00000567462.1	CTAATACGACTCACTATAGGGGTGCCTCCGGTGGCCCTGCAGCACCGTCCCACCTCTGCCACCCTCCGATGGGGCCGCTACCTGTGTGCCTGCCAATCagtCTGCTCCTGCTACTGCCGTCGCTGCTGCTGCTGCTGCTTCTACCTGGCCCCGGGTCCGGCGAGGCCTCCTCAAAGCCCCTGGAATTCTCGGGTGCCAAG
ENST00000567445.1	CTAATACGACTCACTATAGGGAGTGCAGCCGCGTGCagtAagtAAAACGCCGCCGGGCGCTTCTAGTCGGACAAAATGCAGCCGAGAACTCCGCTCGTTCTGTGCGTTCTCCTGTCCCAGGTGCTGCTGCTAACATCTGCAGAAGATTTGGACTGCACTCCTGGATTTCACACAGTGGGCTGGAATTCTCGGGTGCCAAG
ENST00000567436.2	CTAATACGACTCACTATAGGGTTTCCAGCGGAAGTGGCTCCTGTAAGGCAGCAAGGTAGCGTGGCCGGCGCCCGAGCTGGGGTTGTGTCCCTGCTGGGCTGCCGTTCCAGCTGGACTGCCGCCATGGAACTCAGCGCCGAATACCTCCGCGAGAAGCTGCAGCGGGACCTGTCCGTGTGCTGGAATTCTCGGGTGCCAAG
ENST00000567434.5	CTAATACGACTCACTATAGGGGCTGTGGCCCGGAAGTGGAGCGGCTGTCGCAGTGCGGCTCCGGCAGTGGCAGCGGAGGCCTGTGTTTGCGGCCTTCGGCAAGCGACTGAGATGGCGAGCGCAACTGCACCTGCAGCCGCAGTCCCCACCCTGGCTTCGCCTTTGGAGCAAGCTGTGTACTGGAATTCTCGGGTGCCAAG
ENST00000567431.5	CTAATACGACTCACTATAGGGAGGAAGGGAGGGGCTCGGAGGCGACCAGATGAGGCGACCAGGTAGAAAGGGGACTGGGGGCGGCCAGGCTCCCAGCCCCATTGCCAATACCTTCCTCCACTATCGAACCAGCAAGGTGAGGGTGCTGAGGGCAGCGCGCCTGGAGCGGCCTTAAAGCCCTGGAATTCTCGGGTGCCAAG
ENST00000567430.2	CTAATACGACTCACTATAGGGACTTTTATAAGCCAGCCCCAGGCATCCCAGAGCAAGagtTAGCTGTGTAGTCTCCTTCCATAGCTGCTCTAAGGGGGCTGGCAACagtGCTCAGCAGGCTTGCCCCAGAGCCATGGCAAAGAagtGACTTGTAATTTGCATCCTGGTGACTGACGTCTCTGGAATTCTCGGGTGCCAAG
ENST00000567404.5	CTAATACGACTCACTATAGGGAGGCTCTCTGAGAAGAGACAGCAAAGCTTCTTAGATGGATCGAAAGACCACGAGCTGGGATACCAAGTTCTagtAAAAGTGGTagtTGTGCAACAGAGAGAAATTagtCGAATCACTCCAGGCTGTCTTTGTTCAGAGTTACCTTGATCGTACCGCCACTGGAATTCTCGGGTGCCAAG
ENST00000567382.1	CTAATACGACTCACTATAGGGCTGGGCATCGGGGAGATGGCCGAGACTGACCCCAAGACCGTGCAGGACCTCACCTCGGTGGTAAGGGACGGCTGTGAGGGCCGGAGGCCGCGGCCTTCCCGGGCGGCGCCGGGCCAAGCCCTGCTGGACAGAGGCGCGCCCACCGCGGCACTGTATCACTGGAATTCTCGGGTGCCAAG
ENST00000567377.5	CTAATACGACTCACTATAGGGGCGagtGTGAGGCACTAGGGGCGAAGCGAGGCTTGGGCTGCTGGAGCGGGAATGAGGGGGCGCCAAGTGGCTCCGGAAACTGGGGGAGGTTGTACTGGCCTCTCCGCAAACACAGTGTGTGCGGGCGTGAGGGCTGTGAGTCTGTagtAGTATTGAGGCTGGAATTCTCGGGTGCCAAG
ENST00000567336.1	CTAATACGACTCACTATAGGGCCTAAATCCCGACAGCTTTATAGAGCCCAGGCCTGGCAGGCTCCCAGAACTTGAAGCCACCAGACCCCACATGGAACCAAAGGCCTCCTGTCCAGCTGCTGCACCCTTGagtGAGAGAAAATTCCagtTTCTTGTGGGTGTCACGGGGAAGGTGATTCCTGGAATTCTCGGGTGCCAAG
ENST00000567298.5	CTAATACGACTCACTATAGGGGCCCCACGAGCACCTGTTTCCGAGCGGAGAGCGCGGGCCGTTTTCTTTCCTGGTGTCCCGTCGCGGCTTGGGACCCGGCAAGATGGGCAAGAAGGGCAAGAAGGAGAAGAAGGGCCGCGGCGCGGAGAAGACGGCCGCCAAGagtGAGAGGGTGTATTCTGGAATTCTCGGGTGCCAAG
ENST00000567296.6	CTAATACGACTCACTATAGGGGGAACGCTGTTTCTATCATGGCCGCGGGAGCCGGGACGGCGGGCCCCGCTTCCGGCCCGGGCGTCGTGCGTGACCCAGCGGCGTCACAGCCGAGGAAGCGGCCCGGCCGGGAGGGCGGGGAGGGCGCGCGGCGATCGGACACGagtGCGGCATTAGCACTGGAATTCTCGGGTGCCAAG
ENST00000567283.5	CTAATACGACTCACTATAGGGTCGCCAGCGCGCGGGCGCGCGGCTGGAGCCGGCGCCGGGCACGGCATCGGGGGCCTGGACTGCACGGCCCGGCAGCAGGCCGGCCATGGAGCCAGGCAGCGTGGAGAACCTGTCCATCGTGTACCGGAGCCGCGACTTCCTGGTGGTCACGGGCCCTTCTGGAATTCTCGGGTGCCAAG
ENST00000567282.5	CTAATACGACTCACTATAGGGCGGCGGAGTGCGGAGCCGCCCGTAAGagtCTCTGACCTTTGACCCCTGCCGTTCAGCTCTAGGGCCCGTGCAGGCCACACCATGAACACCTCCCCAGGCACGGTGGGCAGTGACCCGGTCATCCTGGCCACTGCAGGCTACGACCACACAAGTTGCGCCTGGAATTCTCGGGTGCCAAG
ENST00000567270.5	CTAATACGACTCACTATAGGGCCGGAGCAACCCGCGAGCTTACACCGGCTTCTCTCTGTCCTCAGCCCGCGCGCCGCCATCGCCGTCATGCTGGGCGCCGCTCTCCGCCGCTGCGCTGTGGCCGCAACCACCCGGGCCGACCCTCGAGGCCTCCTGCACTCCGCCCGGACGTGCCGTGACTGGAATTCTCGGGTGCCAAG
ENST00000567254.5	CTAATACGACTCACTATAGGGAGCGGCACGGCAGCCACTGCTTGGGGTAGCGGGAGGGCAGACTCTGGGCGCCACTCCCGGGCCGGTCATGAACGGGCCGGCGGACGGCGAAGTGGACTACAAAAAAAAATACCGGAATCTGAAGCGGAAGCTCAAGTTCCTCATCTACGTTGTTAGGTCTGGAATTCTCGGGTGCCAAG
ENST00000567252.2	CTAATACGACTCACTATAGGGAGAGGAagtCTGGACATCCAGAGACAAGGGAGGCTGCAGCTCACTGCTCCCCAGTCCCACACCTTGGGCCTCCCTTTGGAACACACAGATGTCAGAAACTGAGCTGGAAAAGATAAAAGTAAGAACAGCTGAGCATTTAGAAAagtATAGTAGCCACGCTGGAATTCTCGGGTGCCAAG
ENST00000567225.5	CTAATACGACTCACTATAGGGCTGCTAAGAGGGAGACCAGGTCATGGCAGCCagtCCTCTGAAAGCTCAATACCAGGAGagtGTGACCTTCGAGGagtTGGCTGTGCACTTCACCAAGACAGAagtGACTGGCCTTTCTCCTGCCCAGAGGGCCCTGTACAGAAGTGTGACTGGATCTGCTGGAATTCTCGGGTGCCAAG
ENST00000567212.5	CTAATACGACTCACTATAGGGGTGGGTGTTGTACACAATCATCagtGCATGGAGGAACCTGGCagtGACACGGAGGCCGAGACTGTGGCTACTGAGGCTCCCGCGCGGCCCGTCAACTGCCTGGAGGCTGAAGCCGCGGCGGGGGCGGCGGCCGAGGACTCCGGCGCCGCCCTAGATACCTGGAATTCTCGGGTGCCAAG
ENST00000567211.5	CTAATACGACTCACTATAGGGATAGCATTATTTTGTGACCTGTCTCTAACACACCAAGagtAGACTGGTCCTAATTTTTCCTCTGCGAATagtGTTTTCTGATTAACTACTAGTTagtTCTagtCCAAAAAAAGAAACATGCTCAGACCACGGTTTTTGCCTCCAGagtACTTGTCTAACTGGAATTCTCGGGTGCCAAG
ENST00000567198.1	CTAATACGACTCACTATAGGGACAAGACCGGCGTTTGTGTTCCGGGCGACGGGGagtGTGGTGTCCGTCAGGCCCCCCGGGAGCTGGGGTCGTCCAGGATTCTACTGAGGCCCCCTGGGTTTGTCAAGTCGCCCATGTCAGAAACTAAGCTCACGGGGGACGCCTTTGAGAGTATTGACCTGGAATTCTCGGGTGCCAAG
ENST00000567195.5	CTAATACGACTCACTATAGGGCGTGATCGTCGACTCAGCTGACCCTGCGGGACCGGAAAAAGAAATTCCCGGGCCCTGGCTTCTTGGCGCGATGAGGTTCCGGTTCTGTGGTGATCTGGACTGTCCCGACTGGGTCCTGGCAGAAATCAGCACGCTGGCCAAGagtTCCTGGGGATTCGCTGGAATTCTCGGGTGCCAAG
ENST00000567194.5	CTAATACGACTCACTATAGGGGGACCCCGGCTGGAGGTGACGCTGAGGCGGCGAGGGTGAGTCGGCGCCGGCCGCTACCGCACTTCGGGCGCTCGTCCCTCATTTCTCTGTGGTGAagtGCGACGGGATGGAGCGCGAGGGGAGCGGCGGCAGCGGCGGGTCGGCCGGGCGCGTGCCCTCTGGAATTCTCGGGTGCCAAG
ENST00000567174.5	CTAATACGACTCACTATAGGGGCAGTGTCCCAGCCGGGTTCGTGTCGCCATGGGGCAGATCGAGTGGGCCagtTGGGCCAACGAACAGGCGCTGGCGTCCGGCCTGATCCTCATCACCGGGGGCATCGTGGCCACAGCTGGGCGCTTCACCCAGTGGTACTTTGGTGCCTGTAAATTGGCTGGAATTCTCGGGTGCCAAG
ENST00000567173.5	CTAATACGACTCACTATAGGGCCCGAGCGGATCGCGGGCTCGGGCTGCGGGGCTCCGGCTGCGGGCGCTGGGCCGCGAGGCGCGGAGCTTGGGAGCGGAGCCCAGGCCGTGCCGCGCGGCGCCATGAAGGGCAAGGAGGAGAAGGAGGGCGGCGCACGGCTGGGCGCTGGTACTGACTGCTGGAATTCTCGGGTGCCAAG
ENST00000567147.5	CTAATACGACTCACTATAGGGGGCGGCGGCGGGAAGATGGCTCCTTCACCTACCAAACGCAAAGACCGCTCAGagtAGAAGTCCAAGGATCGCTCAAAAGATAAAGGGGCCACCAAGGAGTCGAGTGAGAAGGATCGCGGCCGGGACAAAACCCGAAAGAGGCGCAGCGCGTAGCGTACCTGGAATTCTCGGGTGCCAAG
ENST00000567107.6	CTAATACGACTCACTATAGGGAGTCACATAGCTGCGTGGTACGTGACTGGAGGTGTATCCTTGTCCTCGTCTGAATCACGCTGATGTGGCCCCAACCCCACCTCCCTCCCCACCCCagtagtTCAGAAAAAACCAGACAGAACAAATTGGCTGAGGCCAAGAAAAAGTTTACACAGCTTCTGGAATTCTCGGGTGCCAAG
ENST00000567094.5	CTAATACGACTCACTATAGGGCTAGGGTGCAGCGCCAGGTCCGGTGTTGGGGTGTCCGAGTTGCCGCCGGAGAGGAGTGGCCTCGCCCGCTTGAGTTTTGATTCATCATGGATAATCTGTCATCAGAAGAAATTCAACAGAGAGCTCACCAGATTACTGagtAGTCTCTGCGCCTTAGGCTGGAATTCTCGGGTGCCAAG
ENST00000567087.5	CTAATACGACTCACTATAGGGCAGACACCCGGAGGAGTGGGGAGTGGCAGGGCGGGGCCGGGAGAagtCTGCCCCGGAACCCATAAATCTGGGCCCTGCCCAGGACCTCAGCAGCCATGTCGAAGCCCCATAGTGAAGCCGGGACTGCCTTCATTCAGACCCAGCAGCTGTGTCCAGGCCTGGAATTCTCGGGTGCCAAG
[truncated: 4,199,385 more chars]
