## Supplemental Table 2 for "Systematic Interrogation Uncovers Targetable Translational Control Elements within the CFTR 5’ UTR" (part 1 of 3)

### Sheet: README
Supplementary Table 2
This excel file contains TPM-normalized read counts and RRS/SS calculations for DART experiments on the BP1 and RN1 pool
Sheet name	Description
BP1 TPM, RRS, and SS	This sheet contains the transcripts per million (TPM)-normalized read counts for all transcripts in the BP1 pool. This includes the ID and TPM-normalized counts for the RNA-only input, incubated input, and 80s libraries for each transcript in the pool. These counts were used to calculate ribosome recruitment scores (RRS) and stability scores (SS) for the BP1 pool. RRS and SS were calculated for each transcript in the BP1 pool by dividing the TPM-normalized reads in the 80s library (RRS) or incubated input library (SS) by the TPM-normalized reads in the RNA-only input library.
RN1 TPM, RRS, and SS	This sheet contains the transcripts per million (TPM)-normalized read counts for all transcripts in the RN1 pool. This includes the ID and TPM-normalized counts for the RNA-only input, incubated input, and 80s libraries for each transcript in the pool. These counts were used to calculate ribosome recruitment scores (RRS) and stability scores (SS) for the RN1 pool. RRS and SS were calculated for each transcript in the RN1 pool by dividing the TPM-normalized reads in the 80s library (RRS) or incubated input library (SS) by the TPM-normalized reads in the RNA-only input library.

### Sheet: BP1 TPM, RRS, and SS
Unique_ID	TPM_RNAO	TPM_Incubated_Rep1	TPM_Incubated_Rep2	TPM_Incubated_Rep3	TPM_80s_Rep1	TPM_80s_Rep2	TPM_80s_Rep3	RRS_Rep1	RRS_Rep2	RRS_Rep3	SS_Rep1	SS_Rep2	SS_Rep3
CFTR-70_WT1	341.928	467.199	484.242	607.466	561.716	559.214	430.456	1.64279	1.63548	1.25891	1.36637	1.41621	1.77659
CFTR-70_WT2	242.034	384.424	411.743	477.166	349.537	391.502	346.335	1.44417	1.61755	1.43094	1.58831	1.70118	1.97149
CFTR-70_WT3	192.558	385.947	426.611	452.28	316.609	348.742	325.142	1.64422	1.8111	1.68854	2.00431	2.21549	2.3488
CFTR-70_WT4	201.8	273.718	276.528	279.481	404.748	425.841	434.917	2.00569	2.11022	2.15519	1.35638	1.37031	1.38494
CFTR-70_WT5	95.4933	145.069	136.93	149.315	114.185	124.299	124.647	1.19574	1.30165	1.3053	1.51915	1.43392	1.56361
CFTR-70_Del1	97.0021	245.449	296.162	296.094	35.6024	41.6506	37.3663	0.367027	0.429378	0.385211	2.53035	3.05315	3.05245
CFTR-70_Del2	105.238	221.158	268.713	300.564	43.4755	47.9177	45.2671	0.413118	0.455329	0.430142	2.10151	2.55339	2.85605
CFTR-70_Del3	159.428	447.563	450.439	469.093	46.0009	56.9921	64.0432	0.288537	0.357479	0.401706	2.80731	2.82534	2.94235
CFTR-70_Del4	57.7109	115.784	83.3652	77.7263	10.8936	14.754	13.9426	0.188762	0.255653	0.241594	2.00628	1.44453	1.34682
CFTR-70_Del5	61.2943	86.161	94.9295	135.904	23.4213	27.3536	24.7249	0.382113	0.446267	0.403381	1.40569	1.54875	2.21724
CFTR-70_Del6	75.6277	103.258	94.3577	123.628	17.0832	19.1279	22.773	0.225886	0.252922	0.301119	1.36534	1.24766	1.63469
CFTR-70_Del7	73.8675	112.229	104.969	117.223	85.9607	89.503	90.9989	1.16372	1.21167	1.23192	1.51933	1.42104	1.58694
CFTR-70_Del8	201.737	431.652	409.01	415.185	39.6132	45.3064	50.1005	0.196361	0.224582	0.248346	2.13968	2.02745	2.05805
CFTR-70_Del9	200.417	443.501	404.626	445.208	72.9379	74.2268	81.8897	0.363931	0.370363	0.408598	2.2129	2.01893	2.22141
CFTR-70_Del10	48.4068	63.986	78.7267	83.3973	103.787	107.848	108.381	2.14405	2.22794	2.23896	1.32184	1.62636	1.72284
CFTR-70_Del11	70.9756	78.3744	70.2123	65.1834	44.3668	50.0068	49.6358	0.625099	0.704563	0.699336	1.10424	0.989245	0.918391
CFTR-70_Del12	60.3513	74.9042	92.4515	98.8759	87.6443	94.5951	87.2809	1.45224	1.56741	1.44621	1.24114	1.53189	1.63834
CFTR-70_Del13	112.907	140.075	150.909	168.262	168.752	183.968	178.838	1.49461	1.62937	1.58393	1.24062	1.33657	1.49027
CFTR-70_Del14	57.5852	65.5095	80.3152	80.2616	101.261	98.9038	99.2716	1.75846	1.71752	1.72391	1.13761	1.39472	1.39379
CFTR-70_Del15	177.785	227.844	206.189	235.914	41.4949	47.7219	51.9595	0.233399	0.268425	0.292261	1.28157	1.15977	1.32697
CFTR-70_Del16	64.6262	67.2869	74.533	86.8667	30.4032	31.0094	35.3213	0.470447	0.479828	0.546549	1.04117	1.15329	1.34414
CFTR-70_Del17	84.2403	76.5124	76.8205	71.4548	45.6047	43.8049	48.5204	0.541365	0.519999	0.575976	0.908263	0.911921	0.848226
CFTR-70_Del18	112.656	186.457	183.06	188.411	77.741	85.7166	95.4606	0.690076	0.760872	0.847365	1.6551	1.62495	1.67245
CFTR-70_Del19	181.557	169.021	183.696	181.206	49.9127	54.1849	56.3282	0.274915	0.298446	0.310251	0.930955	1.01178	0.998066
CFTR-70_Del20	146.729	160.981	127.081	130.634	27.5807	31.7928	36.6227	0.18797	0.216677	0.249594	1.09713	0.866093	0.890305
CFTR-70_Del21	234.867	220.735	192.845	197.485	133.348	144.014	149.186	0.56776	0.613174	0.635194	0.939828	0.821083	0.840837
CFTR-70_Del22	146.478	342.613	417.715	473.43	428.912	477.807	472.748	2.92818	3.26198	3.22744	2.33901	2.85174	3.2321
CFTR-70_Del23	222.105	527.969	626.446	709.878	473.576	509.208	501.284	2.13221	2.29264	2.25697	2.37711	2.82049	3.19613
CFTR-70_Del24	148.804	273.887	290.444	324.916	170.188	194.543	199.659	1.14371	1.30738	1.34176	1.84059	1.95186	2.18352
CFTR-70_Del25	163.64	347.776	397.764	462.622	293.633	321.388	323.934	1.79438	1.964	1.97955	2.12525	2.43072	2.82707
CFTR-70_Del26	125.92	168.175	193.799	216.566	104.034	119.272	121.673	0.82619	0.947202	0.966267	1.33556	1.53906	1.71987
CFTR-70_Del27	320.742	901.136	1081.08	1118.73	875.947	955.939	932.576	2.731	2.9804	2.90756	2.80954	3.37056	3.48793
CFTR-70_Del28	185.329	405.16	413.522	442.54	336.465	370.547	382.493	1.8155	1.9994	2.06386	2.18617	2.23129	2.38786
CFTR-70_Del29	262.465	870.582	936.587	962.338	890.703	998.178	1022.92	3.39361	3.80309	3.89737	3.31694	3.56842	3.66654
CFTR-70_Del30	180.237	504.694	560.046	633.086	601.18	655.376	672.593	3.33551	3.6362	3.73172	2.80017	3.10728	3.51253
CFTR-70_Del31	29.6098	23.0214	52.8022	50.7723	42.7823	50.2679	53.9115	1.44487	1.69768	1.82073	0.777492	1.78326	1.71471
CFTR-70_Del32	1597.74	2902.14	2865.17	2658.17	2230.08	2416.06	2627.63	1.39577	1.51218	1.64459	1.8164	1.79327	1.66371
CFTR-70_Del33	37.531	50.0208	59.0291	56.9771	75.8098	81.8649	78.1717	2.01993	2.18126	2.08286	1.33279	1.57281	1.51814
CFTR-70_Del34	104.357	171.73	163.172	200.22	21.9358	24.4159	25.7474	0.210199	0.233964	0.246723	1.64559	1.56359	1.9186
CFTR-70_Del35	153.77	241.386	240.501	234.18	164.098	188.929	189.992	1.06716	1.22865	1.23556	1.56979	1.56403	1.52292
CFTR-70_Del36	13.7676	21.1594	23.1923	25.4862	31.0964	31.6623	37.2733	2.25866	2.29976	2.70731	1.53689	1.68455	1.85117
CFTR-70_Del37	118.879	245.872	250.921	244.454	273.183	312.575	336.575	2.29798	2.62935	2.83123	2.06825	2.11072	2.05632
CFTR-70_Del38	163.577	253.828	236.117	206.225	111.462	145.451	164.244	0.681402	0.889187	1.00408	1.55173	1.44346	1.26072
CFTR-70_Del39	66.9522	135.335	150.845	136.505	149.688	169.409	189.062	2.23575	2.5303	2.82384	2.02137	2.25303	2.03884
CFTR-70_Del40	52.7445	81.4213	96.8357	89.4019	109.233	132.198	136.173	2.07099	2.50639	2.58175	1.54369	1.83594	1.695
CFTR-70_Del41	56.3279	77.528	88.3849	86.3996	149.887	158.768	171.216	2.66097	2.81865	3.03962	1.37637	1.56911	1.53387
CFTR-70_Del42	89.3953	197.121	232.622	277.746	588.752	642.581	618.216	6.58593	7.18808	6.91553	2.20505	2.60217	3.10695
CFTR-70_Del43	127.995	196.698	207.015	225.907	50.3088	58.82	60.7899	0.393053	0.459549	0.47494	1.53676	1.61737	1.76496
CFTR-70_Del44	156.096	287.175	307.6	325.516	44.9115	52.357	54.7481	0.287717	0.335415	0.350733	1.83973	1.97058	2.08536
CFTR-70_Del45	82.8573	210.748	214.132	226.24	24.6097	23.5672	28.2571	0.297013	0.284431	0.341033	2.5435	2.58434	2.73048
CFTR-70_Del46	270.009	565.887	524.781	471.428	307.696	328.7	335.832	1.13958	1.21737	1.24378	2.09581	1.94357	1.74597
CFTR-70_Del47	230.466	537.956	479.794	496.514	426.585	439.485	465.126	1.85096	1.90694	2.0182	2.33421	2.08184	2.15439
CFTR-70_Del48	258.253	362.587	298.768	199.486	244.859	252.645	277.737	0.948136	0.978286	1.07545	1.404	1.15688	0.772445
CFTR-70_Del49	80.2169	208.632	182.044	111.019	82.247	85.1944	100.201	1.02531	1.06205	1.24913	2.60084	2.26939	1.38398
CFTR-70_Del50	166.406	208.378	178.231	111.019	72.5417	81.3427	93.5086	0.435932	0.48882	0.56193	1.25222	1.07106	0.667154
CFTR-70_Del51	133.401	272.533	225.505	164.726	137.111	130.109	131.34	1.02781	0.97532	0.984544	2.04295	1.69043	1.23482
CFTR-70_Del52	235.433	361.741	271.318	183.608	122.801	134.352	185.53	0.521597	0.570662	0.788038	1.53649	1.15242	0.779872
CFTR-70_Del53	69.5926	62.6318	52.6751	32.8919	28.472	32.054	38.8535	0.409124	0.460595	0.558299	0.899978	0.756907	0.472635
CFTR-70_Del54	283.462	212.525	222.837	262.001	167.96	161.249	146.212	0.59253	0.568855	0.515806	0.749746	0.786124	0.924288
CFTR-70_Del55	788.967	620.055	603.381	678.32	495.363	514.691	493.848	0.627863	0.652361	0.625942	0.785907	0.764773	0.859758
CFTR-70_Del56	312.884	249.088	251.875	278.881	226.736	237.5	227.358	0.724666	0.759067	0.726653	0.796105	0.80501	0.891324
CFTR-70_Del57	809.462	436.476	434.554	401.441	346.814	368.588	395.878	0.42845	0.45535	0.489063	0.539218	0.536843	0.495936
CFTR-70_Del58	688.067	274.226	294.637	308.904	249.365	268.64	293.725	0.362414	0.390426	0.426884	0.398545	0.42821	0.448944
CFTR-70_Del59	1749.62	836.642	957.619	1042.6	1012.22	1076	1108.25	0.578535	0.614987	0.633425	0.478185	0.547329	0.5959
CFTR-70_Del60	617.595	272.025	339.243	377.29	419.95	422.447	425.808	0.679976	0.684019	0.689462	0.440459	0.549297	0.610901
CFTR-70_Del61	737.291	325.601	387.216	437.803	303.289	313.424	279.875	0.411355	0.425102	0.379599	0.441617	0.525187	0.593799
CFTR-70_Del62	973.164	686.664	759.627	824.699	1129.92	1186.78	1209.48	1.16108	1.21951	1.24283	0.7056	0.780574	0.847441
CFTR-70_Del63	665.247	573.758	615.708	585.916	727.002	783.396	772.701	1.09283	1.1776	1.16152	0.862473	0.925532	0.88075
CFTR-70_Del64	689.388	470.923	555.725	603.463	475.804	509.534	533.445	0.690184	0.739111	0.773796	0.683104	0.806114	0.875361
CFTR-70_Del65	1296.23	1473.88	1662.16	1520.7	1209.69	1299.98	1317.67	0.933235	1.00289	1.01654	1.13705	1.2823	1.17317
CFTR-84_WT1	6.28659	11.68	11.1831	13.5437	14.0132	14.1664	19.6126	2.22906	2.25343	3.11976	1.85792	1.77889	2.15438
CFTR-84_WT2	13.2018	28.0997	31.5796	32.9586	21.1436	22.8491	27.3276	1.60156	1.73075	2.06998	2.12847	2.39206	2.49652
CFTR-84_WT3	6.03513	9.64868	11.8821	12.4095	14.2112	14.2317	15.2439	2.35475	2.35814	2.52587	1.59875	1.96882	2.05622
CFTR-84_WT4	10.6243	28.3536	31.7067	36.428	23.6194	25.9174	29.4654	2.22314	2.43943	2.77339	2.66874	2.98435	3.42873
CFTR-84_WT5	10.6872	25.5605	23.2558	23.9517	33.5722	37.3419	38.5746	3.14135	3.49407	3.60942	2.3917	2.17604	2.24116
CFTR-84_Del1	15.9051	46.1275	36.8535	41.4318	12.8743	11.9468	13.5708	0.809446	0.751131	0.853239	2.90017	2.31709	2.60494
CFTR-84_Del2	85.309	270.502	212.289	248.991	43.0794	43.2174	46.6613	0.50498	0.506598	0.546968	3.17084	2.48847	2.91869
CFTR-84_Del3	7.04098	48.582	36.5993	45.0346	4.40697	6.00604	6.50656	0.625903	0.853012	0.924099	6.89988	5.19804	6.39606
CFTR-84_Del4	9.24129	20.1437	15.9487	20.4157	3.11954	4.2434	3.62508	0.337566	0.459178	0.39227	2.17975	1.72581	2.20918
CFTR-84_Del5	16.8481	30.0463	30.3088	39.5637	31.443	35.2528	31.7892	1.86627	2.0924	1.88682	1.78337	1.79895	2.34826
CFTR-84_Del6	16.8481	30.3849	32.914	37.6289	22.7281	25.7868	26.1192	1.349	1.53055	1.55028	1.80346	1.95358	2.23342
CFTR-84_Del7	29.4212	27.2533	24.3996	28.4218	14.2608	14.4928	13.7567	0.48471	0.492598	0.467578	0.926313	0.829318	0.96603
CFTR-84_Del8	5.9094	5.50144	5.65511	5.47086	3.91181	4.96151	4.46164	0.661964	0.839597	0.755008	0.930965	0.956969	0.925791
CFTR-84_Del9	12.3846	12.8649	12.6446	11.8758	6.78377	6.72415	6.04181	0.547759	0.542945	0.487849	1.03878	1.02099	0.958916
CFTR-84_Del10	2.64037	5.4168	6.29051	4.13651	3.26809	4.83094	4.36869	1.23774	1.82965	1.65458	2.05153	2.38244	1.56664
CFTR-84_Del11	3.20616	4.65507	3.49473	3.26918	2.03018	2.41547	3.34623	0.633211	0.753384	1.04369	1.45191	1.09	1.01965
CFTR-84_Del12	3.64622	9.90259	8.70505	11.4088	8.61588	10.38	7.52902	2.36296	2.84678	2.06488	2.71585	2.38742	3.12892
CFTR-84_Del13	5.9094	10.749	9.78524	9.54065	6.93231	7.44227	7.52902	1.1731	1.2594	1.27408	1.81896	1.65588	1.61449
CFTR-84_Del14	9.80708	12.5264	11.8185	15.0782	4.55552	4.96151	4.7405	0.464513	0.505911	0.483375	1.27728	1.2051	1.53748
CFTR-84_Del15	5.28074	5.50144	5.3374	7.13881	3.21857	2.87245	1.76607	0.609493	0.543949	0.334436	1.04179	1.01073	1.35186
CFTR-84_Del16	16.5966	20.7362	19.9517	18.5476	9.11104	9.07434	13.7567	0.54897	0.546759	0.828888	1.24942	1.20216	1.11755
CFTR-84_Del17	4.65208	9.31013	13.1529	13.4103	11.983	12.5343	13.5708	2.57584	2.69435	2.91715	2.00128	2.82731	2.88265
CFTR-84_Del18	13.9562	22.2597	24.3996	27.9548	13.0724	13.5136	14.0356	0.936669	0.968283	1.00569	1.59496	1.74829	2.00303
CFTR-84_Del19	5.3436	8.12521	13.2164	12.1427	7.52651	8.29095	7.99378	1.40851	1.55156	1.49595	1.52055	2.47332	2.27237
CFTR-84_Del20	14.0191	36.8173	48.4814	50.9057	16.489	18.7362	21.3787	1.17618	1.33648	1.52497	2.62623	3.45824	3.63117
CFTR-84_Del21	5.84653	13.4574	14.2331	18.3474	29.1652	30.226	27.1417	4.98847	5.16991	4.64235	2.30177	2.43445	3.13817
CFTR-84_Del22	7.22958	5.4168	14.1695	13.0767	3.46616	4.83094	3.53213	0.479441	0.668219	0.488567	0.749256	1.95994	1.80878
CFTR-84_Del23	25.9008	49.0051	55.2802	61.714	17.8755	16.1902	15.4298	0.690152	0.625086	0.59573	1.89204	2.13431	2.38271
CFTR-84_Del24	3.45763	3.55478	7.11654	6.67179	5.3973	5.87547	6.32066	1.56099	1.69928	1.82804	1.0281	2.05822	1.92959
CFTR-84_Del25	6.28659	5.83999	10.2936	12.3428	8.56636	8.55208	9.94575	1.36264	1.36037	1.58206	0.92896	1.63738	1.96335
CFTR-84_Del26	8.73836	14.473	22.6204	20.6825	15.0035	14.4928	17.1959	1.71697	1.65853	1.96786	1.65626	2.58863	2.36687
CFTR-84_Del27	13.2647	15.404	23.0652	19.4816	22.8766	23.9589	27.8853	1.72462	1.80621	2.10221	1.16128	1.73884	1.46868
CFTR-84_Del28	10.4986	15.3194	24.2089	24.2186	20.1532	19.846	21.8435	1.91961	1.89035	2.08061	1.45918	2.30592	2.30684
CFTR-84_Del29	10.8129	21.1594	29.5463	26.954	6.09053	6.46302	6.50656	0.563264	0.597712	0.601739	1.95686	2.7325	2.49276
CFTR-84_Del30	16.0937	43.5037	54.073	54.3083	14.7559	18.7362	16.6382	0.916877	1.1642	1.03384	2.70316	3.35989	3.37451
CFTR-84_Del31	10.3729	11.0029	17.3466	14.9448	9.85379	11.6204	12.3625	0.949957	1.12027	1.19181	1.06074	1.6723	1.44076
CFTR-84_Del32	11.6302	13.8806	21.4132	17.0131	8.66539	10.837	10.9682	0.745077	0.931797	0.94308	1.19349	1.84117	1.46283
CFTR-84_Del33	10.8758	11.2568	16.9653	18.0138	9.21008	10.837	10.9682	0.846841	0.996431	1.0085	1.03503	1.55991	1.65632
CFTR-84_Del34	24.8949	48.4127	51.0866	60.1795	26.0457	30.6177	23.2377	1.04623	1.22988	0.933433	1.94468	2.05209	2.41734
CFTR-84_Del35	5.46933	5.75535	9.34046	11.8091	14.9045	16.0596	14.3144	2.7251	2.9363	2.61722	1.0523	1.70779	2.15914
CFTR-84_Del36	20.8715	15.4887	59.0291	61.9142	33.9188	40.2144	41.735	1.62513	1.92676	1.99962	0.742097	2.82822	2.96645
CFTR-84_Del37	21.1229	24.291	67.9884	76.9924	37.583	45.5023	47.2191	1.77925	2.15416	2.23544	1.14998	3.2187	3.64497
CFTR-84_Del38	27.8496	42.2341	89.0838	95.3398	45.8028	52.6834	55.7705	1.64465	1.89171	2.00256	1.51651	3.19875	3.42338
CFTR-84_Del39	20.18	17.8585	61.0624	65.5837	34.3645	40.9325	41.8279	1.7029	2.02837	2.07274	0.884963	3.02589	3.24994
CFTR-84_Del40	20.4314	15.8272	59.7281	65.2501	33.0275	40.0185	40.6195	1.61651	1.95867	1.98809	0.774651	2.92334	3.19361
CFTR-84_Del41	34.8906	42.4881	56.8688	60.78	30.6507	33.2291	36.4367	0.878482	0.952379	1.04431	1.21775	1.62992	1.74202
CFTR-84_Del42	8.1097	8.63303	24.9714	24.5522	16.9842	17.4959	18.962	2.0943	2.1574	2.33818	1.06453	3.0792	3.02751
CFTR-84_Del43	24.2662	71.0955	99.3774	117.157	40.9502	47.5913	52.0525	1.68754	1.96122	2.14506	2.92981	4.09529	4.82796
CFTR-84_Del44	9.55562	11.4261	32.5963	32.4249	27.9273	28.9857	36.7156	2.92261	3.03336	3.8423	1.19574	3.41122	3.39328
CFTR-84_Del45	34.4505	49.2591	85.5255	88.0009	45.1591	53.7932	58.0943	1.31084	1.56146	1.68631	1.42985	2.48256	2.55441
CFTR-84_Del46	34.0105	75.4121	107.765	118.157	61.4005	69.2653	74.4537	1.80534	2.03659	2.18914	2.21732	3.16858	3.47415
CFTR-84_Del47	11.0015	23.7832	24.7808	29.556	14.0627	17.3	17.5677	1.27825	1.57251	1.59684	2.1618	2.25249	2.68654
CFTR-84_Del48	7.16671	13.9652	19.2528	19.148	5.89247	5.81019	7.25017	0.822199	0.810719	1.01164	1.94862	2.68642	2.6718
CFTR-84_Del49	24.0776	44.6886	55.2802	54.8421	17.8755	20.3683	20.3562	0.742409	0.845943	0.845442	1.85602	2.29592	2.27772
CFTR-84_Del50	7.29245	13.9652	15.3133	16.8796	10.7946	11.6857	13.7567	1.48024	1.60243	1.88644	1.91502	2.09988	2.31467
CFTR-84_Del51	8.6755	16.4197	23.6371	24.1519	15.7463	18.0181	21.3787	1.81503	2.0769	2.46426	1.89265	2.72458	2.78392
CFTR-84_Del52	5.15501	7.19419	12.7716	10.8083	5.89247	7.76868	8.36558	1.14306	1.50702	1.62281	1.39557	2.47752	2.09666
CFTR-84_Del53	14.9621	28.6921	40.9836	42.6994	26.0952	30.1608	34.6707	1.74409	2.01581	2.31724	1.91766	2.73917	2.85384
CFTR-84_Del54	9.17842	7.61738	19.4434	16.6127	17.3308	19.5849	23.7954	1.88821	2.1338	2.59254	0.829922	2.11838	1.80998
CFTR-84_Del55	20.6829	31.4005	41.0472	40.4977	28.8681	32.9679	40.4336	1.39575	1.59397	1.95493	1.51819	1.9846	1.95803
CFTR-84_Del56	38.9769	90.7315	106.494	130.767	51.5962	58.82	66.6458	1.32377	1.5091	1.70988	2.32783	2.73223	3.35499
CFTR-84_Del57	5.78366	14.9808	20.0788	19.5483	13.4685	14.2317	14.0356	2.32871	2.46067	2.42676	2.5902	3.47164	3.37992
CFTR-84_Del58	7.54391	12.7803	15.758	14.0108	4.30794	4.30868	6.69246	0.571048	0.571147	0.887135	1.69412	2.08884	1.85723
CFTR-84_Del59	14.2077	27.5072	32.088	29.8229	5.3973	7.24642	7.71492	0.379886	0.510035	0.54301	1.93608	2.25849	2.09907
CFTR-84_Del60	75.4391	209.563	217.245	220.436	94.428	104.518	117.955	1.25171	1.38546	1.56357	2.7779	2.87974	2.92204
CFTR-84_Del61	157.416	283.282	311.984	289.155	118.196	129.783	145.84	0.75085	0.824455	0.926461	1.79957	1.9819	1.83688
CFTR-84_Del62	100.083	199.66	205.617	230.977	86.0102	94.9215	118.326	0.859393	0.948433	1.18229	1.99495	2.05448	2.30787
CFTR-84_Del63	14.522	23.1907	31.3255	28.8221	26.838	27.9411	30.8597	1.84809	1.92405	2.12503	1.59693	2.1571	1.98472
CFTR-84_Del64	5.02927	4.57043	5.90927	5.00384	5.00117	7.7034	8.92329	0.994412	1.53171	1.77427	0.908765	1.17497	0.994943
CFTR-84_Del65	15.2764	19.8898	26.0516	23.5514	20.1037	20.76	24.7249	1.316	1.35896	1.6185	1.302	1.70535	1.54168
CFTR-84_Del66	29.4841	31.062	36.7264	34.5599	22.3815	24.677	31.7892	0.759103	0.836959	1.07818	1.05352	1.24563	1.17215
CFTR-84_Del67	22.8832	23.36	28.4662	27.3543	18.1231	19.846	26.0262	0.791981	0.867276	1.13735	1.02084	1.24398	1.19539
CFTR-84_Del68	49.6641	74.3118	76.9476	80.395	23.6194	26.7008	31.7892	0.475583	0.537627	0.640085	1.49629	1.54936	1.61878
CFTR-84_Del69	53.8761	71.9419	75.4226	76.5254	23.5699	27.0272	30.302	0.437483	0.501654	0.562439	1.33532	1.39993	1.4204
CFTR-84_Del70	31.6216	31.3159	36.79	38.2293	17.0832	20.5642	22.4012	0.540239	0.650321	0.708414	0.990334	1.16345	1.20896
CFTR-84_Del71	108.884	110.621	132.482	142.576	59.0732	62.1495	78.4506	0.542535	0.570787	0.720498	1.01596	1.21673	1.30943
CFTR-84_Del72	120.451	124.417	149.003	167.128	70.8582	78.4702	92.2073	0.588273	0.651469	0.765516	1.03293	1.23704	1.38752
CFTR-84_Del73	103.666	119	120.854	131.568	56.3003	61.3661	84.4924	0.543094	0.59196	0.815045	1.14792	1.1658	1.26915
CFTR-84_Del74	109.387	166.651	181.535	203.69	76.6516	81.7344	106.894	0.70074	0.747206	0.977208	1.52351	1.65957	1.86211
CFTR-84_Del75	63.0545	57.8075	67.9248	79.3275	28.3235	31.0747	33.1835	0.44919	0.492823	0.526266	0.916785	1.07724	1.25808
CFTR-84_Del76	39.6684	44.604	55.9792	60.6465	29.5119	31.7276	39.4112	0.743964	0.79982	0.993516	1.12442	1.41118	1.52884
CFTR-84_Del77	119.32	135.759	138.963	116.956	22.8766	27.1577	29.0936	0.191726	0.227605	0.24383	1.13777	1.16463	0.980195
CFTR-84_Del78	15.9679	7.10955	13.7883	13.5437	11.0917	11.9468	16.7312	0.694623	0.748174	1.0478	0.445239	0.863498	0.848182
CFTR-84_Del79	101.466	107.405	129.241	122.094	64.7181	72.203	84.2135	0.637833	0.711601	0.829971	1.05854	1.27375	1.2033
CFTR-107_WT1	53.1217	30.3002	32.4057	24.2186	22.8271	23.9589	31.6033	0.429714	0.451019	0.594923	0.570393	0.610027	0.455908
CFTR-107_WT2	35.8336	14.9808	15.6945	13.2101	14.3598	14.0359	17.7536	0.400736	0.391696	0.495447	0.418067	0.437983	0.368653
CFTR-107_WT3	272.587	147.354	176.452	158.588	185.192	184.816	246.506	0.679387	0.678009	0.904321	0.540577	0.647325	0.581791
CFTR-107_WT4	80.8456	37.1559	44.2877	36.1611	40.0589	38.6476	47.0332	0.495499	0.478042	0.581765	0.459591	0.547807	0.447286
CFTR-107_WT5	115.61	33.2626	34.0577	25.0192	26.5409	24.9381	35.7861	0.229572	0.215708	0.30954	0.287712	0.29459	0.21641
CFTR-107_Del1	29.1069	57.0457	51.023	60.9801	61.0044	64.4344	81.425	2.09587	2.21371	2.79744	1.95987	1.75295	2.09504
CFTR-107_Del2	21.5001	60.0927	60.7447	62.7148	94.329	100.993	127.064	4.38737	4.69731	5.90991	2.79499	2.82532	2.91695
CFTR-107_Del3	56.265	79.4747	87.7495	103.079	124.386	123.907	172.703	2.21071	2.20221	3.06945	1.41251	1.55957	1.83203
CFTR-107_Del4	76.3821	119.678	123.777	142.576	172.169	161.314	217.97	2.25405	2.11194	2.85368	1.56683	1.6205	1.86662
CFTR-107_Del5	25.0206	29.7078	37.4254	40.5645	54.7653	54.3155	68.226	2.1888	2.17083	2.72679	1.18733	1.49578	1.62124
CFTR-107_Del6	32.5017	52.8138	60.0458	69.8536	74.3738	78.6661	94.2522	2.28831	2.42037	2.89992	1.62496	1.84747	2.14923
CFTR-107_Del7	25.0835	37.4098	41.1107	49.9717	45.1591	45.2411	60.0463	1.80035	1.80362	2.39386	1.49141	1.63895	1.99221
CFTR-107_Del8	49.7269	64.7477	70.5935	80.1949	70.363	67.8291	91.1848	1.41499	1.36403	1.83371	1.30207	1.41962	1.6127
CFTR-107_Del9	38.7254	68.4718	80.8871	85.0653	73.2845	73.8351	92.2073	1.89241	1.90663	2.38105	1.76814	2.08873	2.19663
CFTR-107_Del10	47.5266	99.1106	110.56	122.694	110.868	113.788	159.69	2.33275	2.3942	3.36	2.08537	2.32629	2.58159
CFTR-107_Del11	8.54976	29.0307	28.5932	27.0875	35.2063	30.9442	43.4081	4.1178	3.6193	5.07711	3.39549	3.34433	3.16821
CFTR-107_Del12	28.1011	41.0492	51.5949	67.7853	61.1034	59.9298	71.851	2.17442	2.13265	2.55688	1.46077	1.83605	2.4122
CFTR-107_Del13	23.3861	70.3338	77.8371	117.957	335.821	341.169	329.79	14.3598	14.5885	14.1019	3.0075	3.32835	5.0439
CFTR-107_Del14	5.65793	7.70202	8.06965	12.3428	17.9745	17.6264	19.3338	3.17687	3.11535	3.41711	1.36128	1.42625	2.1815
CFTR-107_Del15	38.9769	50.5286	63.2228	82.7301	98.2903	86.3042	103.64	2.52176	2.21424	2.65902	1.29637	1.62206	2.12254
CFTR-107_Del16	25.5236	50.8672	57.25	72.122	96.7058	99.5566	111.82	3.78888	3.90058	4.38105	1.99295	2.24303	2.8257
CFTR-107_Del17	25.9008	34.4475	37.2983	52.4402	85.5646	85.1291	87.9315	3.30355	3.28674	3.39494	1.32998	1.44005	2.02466
CFTR-107_Del18	79.7768	96.3175	107.002	153.117	160.533	159.617	146.305	2.01227	2.00079	1.83392	1.20734	1.34127	1.91932
CFTR-107_Del19	19.8656	80.9981	63.2228	121.093	229.658	196.306	40.0618	11.5606	9.8817	2.01664	4.0773	3.18252	6.0956
CFTR-107_Del20	88.7038	359.625	330.919	440.538	395.934	393.004	301.347	4.46355	4.43052	3.39723	4.05422	3.73061	4.96639
CFTR-107_Del21	60.4141	128.988	129.94	188.945	173.803	163.273	115.631	2.87686	2.70256	1.91397	2.13506	2.15083	3.1275
CFTR-107_Del22	104.735	150.401	164.252	221.637	196.531	188.146	187.017	1.87647	1.7964	1.78563	1.43602	1.56827	2.11617
CFTR-107_Del23	44.3205	82.1831	81.5225	116.89	93.0911	83.4317	63.9502	2.10041	1.88246	1.4429	1.85429	1.83939	2.63737
CFTR-107_Del24	55.322	157.51	160.821	209.961	286.354	288.682	160.526	5.17613	5.21821	2.90167	2.84716	2.907	3.79525
CFTR-107_Del25	224.306	625.641	632.546	876.473	822.222	831.249	719.533	3.66563	3.70588	3.20782	2.78923	2.82002	3.90749
CFTR-107_Del26	72.7359	145.323	145.762	212.096	233.669	232.016	149.465	3.21256	3.18984	2.0549	1.99795	2.00399	2.91598
CFTR-107_Del27	171.624	244.518	260.58	312.773	290.563	294.296	331.091	1.69302	1.71477	1.92917	1.42473	1.51832	1.82243
CFTR-107_Del28	346.391	241.132	224.743	302.632	212.376	207.731	171.959	0.613111	0.599699	0.49643	0.696127	0.648812	0.873672
CFTR-107_Del29	67.8323	93.1013	82.7933	99.1427	112.997	121.818	126.32	1.66582	1.79587	1.86224	1.37252	1.22056	1.46159
CFTR-107_Del30	95.5562	73.4654	64.4301	78.5269	102.648	94.6604	101.131	1.07421	0.990626	1.05834	0.768819	0.674264	0.821788
CFTR-107_Del31	395.741	262.969	264.456	300.297	238.818	242.526	293.539	0.603471	0.612842	0.741745	0.664498	0.668254	0.758822
CFTR-107_Del32	276.296	291.069	269.539	325.383	355.133	346.653	325.328	1.28534	1.25464	1.17746	1.05347	0.975545	1.17766
CFTR-107_Del33	162.383	175.708	185.92	222.904	265.656	277.91	341.78	1.63599	1.71145	2.10478	1.08206	1.14495	1.37271
CFTR-107_Del34	187.466	269.401	266.425	326.117	263.676	279.15	319.751	1.40652	1.48907	1.70565	1.43707	1.42119	1.7396
CFTR-107_Del35	92.9158	144.476	170.034	204.357	178.507	185.208	218.342	1.92117	1.99329	2.34989	1.55492	1.82998	2.19938
CFTR-107_Del36	105.678	123.825	138.455	179.671	178.755	186.644	217.319	1.69151	1.76617	2.05644	1.17172	1.31016	1.70018
CFTR-107_Del37	43.3146	148.877	162.028	182.273	174.595	181.748	224.662	4.03086	4.196	5.18676	3.43712	3.74073	4.20812
CFTR-107_Del38	350.477	130.596	139.344	145.845	144.984	151.783	189.248	0.413677	0.433075	0.539972	0.372622	0.397584	0.416133
CFTR-107_Del39	244.171	149.047	162.918	173.6	209.257	220.265	267.42	0.857009	0.902092	1.09521	0.610419	0.667228	0.710976
CFTR-107_Del40	21.3115	28.6921	41.5555	45.4349	60.5587	62.28	68.7837	2.84159	2.92236	3.22753	1.34632	1.94991	2.13194
CFTR-107_Del41	68.461	64.8324	72.5633	84.4648	108.837	103.931	109.589	1.58977	1.5181	1.60075	0.946997	1.05992	1.23377
CFTR-107_Del42	52.493	47.397	60.1729	72.2554	59.915	57.5796	65.9951	1.14139	1.0969	1.25722	0.90292	1.1463	1.37648
CFTR-107_Del43	101.528	78.5437	87.8765	93.9387	92.1998	99.883	99.9222	0.908118	0.983794	0.984179	0.773612	0.865536	0.925246
CFTR-107_Del44	38.7883	40.2875	41.619	52.5737	109.679	96.2272	101.224	2.82764	2.48083	2.60964	1.03865	1.07298	1.3554
CFTR-107_Del45	125.103	102.411	119.329	133.169	134.239	130.044	161.177	1.07303	1.03949	1.28835	0.818616	0.953845	1.06447
CFTR-107_Del46	70.0955	39.0179	45.8127	53.6412	49.6651	41.1936	58.745	0.708535	0.587678	0.83807	0.556639	0.653576	0.765258
CFTR-107_Del47	55.5735	37.9176	44.7325	51.9732	51.9428	49.6804	59.9533	0.93467	0.893959	1.07881	0.682297	0.804926	0.935216
CFTR-107_Del48	62.2373	35.8017	45.0502	55.5093	60.5092	58.0366	77.614	0.972234	0.932506	1.24707	0.575245	0.723847	0.891898
CFTR-107_Del49	77.7651	62.8857	76.6934	73.79	70.264	66.3928	85.143	0.903541	0.853761	1.09487	0.808662	0.986218	0.948882
CFTR-107_Del50	163.577	128.903	160.122	164.059	158.552	159.029	201.982	0.969279	0.972199	1.23478	0.788026	0.978878	1.00295
CFTR-107_Del51	364.182	258.229	316.241	335.858	278.283	277.91	374.406	0.764131	0.763107	1.02807	0.709066	0.86836	0.922224
CFTR-107_Del52	123.594	231.145	214.767	173.533	133.893	130.436	143.888	1.08332	1.05535	1.1642	1.87019	1.73768	1.40405
CFTR-107_Del53	120.577	162.504	171.814	182.273	162.365	166.798	190.735	1.34657	1.38334	1.58186	1.34772	1.42493	1.51168
CFTR-107_Del54	49.9784	55.2683	90.6088	83.0637	86.0597	104.975	99.6434	1.72194	2.10041	1.99373	1.10584	1.81296	1.66199
CFTR-107_Del55	67.1408	87.8538	138.772	118.691	122.009	146.365	157.831	1.81721	2.17996	2.35074	1.3085	2.06689	1.76779
CFTR-107_Del56	153.644	94.0323	107.447	106.348	107.352	110.132	136.545	0.698704	0.716802	0.888708	0.612013	0.699323	0.692172
CFTR-107_Del57	152.827	116.292	126.319	156.32	147.856	153.023	176.142	0.967475	1.00129	1.15256	0.760939	0.826546	1.02286
CFTR-107_Del58	150.438	170.037	215.974	284.685	578.056	543.873	593.213	3.84248	3.61526	3.94323	1.13028	1.43563	1.89237
CFTR-107_Del59	61.2943	65.5095	72.2456	99.2762	86.5054	78.6008	94.624	1.41131	1.28235	1.54377	1.06877	1.17867	1.61966
CFTR-107_Del60	150.501	82.6909	85.3985	97.2746	115.274	105.693	138.125	0.765938	0.702276	0.917768	0.549437	0.567428	0.646339
CFTR-107_Del61	199.222	193.397	223.472	271.875	247.038	247.423	291.401	1.24001	1.24194	1.46269	0.97076	1.12172	1.36468
CFTR-107_Del62	111.713	111.044	115.644	134.637	169.743	157.332	208.117	1.51946	1.40836	1.86297	0.994018	1.03519	1.2052
CFTR-107_Del63	329.292	209.393	242.534	278.814	267.043	260.936	315.382	0.810961	0.792417	0.95776	0.63589	0.736533	0.846708
CFTR-107_Del64	108.758	107.32	121.299	133.903	148.203	147.017	192.873	1.36269	1.35178	1.77341	0.986782	1.11531	1.2312
CFTR-107_Del65	313.261	135.928	161.139	166.194	163.256	154.656	208.117	0.52115	0.493696	0.664357	0.433913	0.514392	0.53053
CFTR-107_Del66	587.356	211.086	238.976	244.388	210	221.048	308.132	0.357534	0.376345	0.524609	0.359383	0.406867	0.416081
CFTR-107_Del67	77.1365	37.833	49.8793	50.0384	69.4222	73.7045	100.015	0.899992	0.955508	1.2966	0.490468	0.646637	0.6487
CFTR-107_Del68	63.9975	71.5187	84.2547	89.3352	86.753	87.3487	114.144	1.35557	1.36488	1.78356	1.11752	1.31653	1.39592
CFTR-107_Del69	257.876	92.0857	124.603	117.29	96.6068	102.429	134.872	0.374625	0.397203	0.52301	0.357093	0.483189	0.454831
CFTR-107_Del70	56.6422	66.779	62.9687	55.4425	38.3258	38.1253	52.8891	0.67663	0.67309	0.93374	1.17896	1.11169	0.978821
CFTR-107_Del71	113.599	110.198	105.858	115.355	95.2203	90.6129	120.836	0.838216	0.797657	1.06371	0.970065	0.931864	1.01546
CFTR-107_Del72	120.765	123.402	113.229	127.164	83.5344	84.9332	115.817	0.691708	0.703291	0.959023	1.02183	0.937596	1.05299
CFTR-107_Del73	243.228	117.054	116.597	114.488	84.8218	82.2566	110.519	0.348733	0.338187	0.454382	0.481251	0.479372	0.470701
CFTR-107_Del74	319.988	143.799	168.255	180.872	150.035	145.255	193.152	0.468878	0.453939	0.603623	0.44939	0.525818	0.565247
CFTR-107_Del75	180.299	145.577	153.133	160.59	134.289	128.281	183.764	0.74481	0.71149	1.01922	0.807416	0.849324	0.890684
CFTR-107_Del76	441.256	167.413	203.393	183.141	155.383	151.13	202.726	0.352138	0.3425	0.459429	0.379401	0.460942	0.415044
CFTR-107_Del77	403.851	197.967	232.94	228.309	181.528	179.137	254.778	0.449492	0.443572	0.630873	0.490199	0.576796	0.565329
CFTR-107_Del78	334.824	126.279	152.37	144.044	139.736	133.896	183.113	0.417341	0.399898	0.546894	0.377151	0.455076	0.430208
CFTR-107_Del79	412.149	173.253	203.711	171.732	179.299	178.288	236.746	0.435035	0.432581	0.574418	0.420365	0.494265	0.416674
CFTR-107_Del80	180.865	91.9164	103.19	107.149	69.026	64.6955	94.5311	0.381644	0.3577	0.52266	0.508204	0.570534	0.592424
CFTR-107_Del81	356.953	296.062	298.386	262.935	139.637	135.201	176.142	0.391191	0.378765	0.49346	0.829416	0.835927	0.736611
CFTR-107_Del82	486.079	275.241	304.486	286.286	156.175	150.739	200.96	0.321296	0.310111	0.41343	0.566248	0.626413	0.588971
CFTR-107_Del83	946.069	462.798	486.593	465.491	401.579	391.764	553.894	0.424471	0.414096	0.585469	0.48918	0.514332	0.492026
CFTR-107_Del84	428.746	171.73	205.998	208.427	157.314	163.665	206.723	0.366917	0.381729	0.482157	0.40054	0.480468	0.486131
CFTR-107_Del85	1204.39	398.389	412.569	316.91	238.125	243.897	323.376	0.197715	0.202508	0.268499	0.330782	0.342555	0.26313
CFTR-107_Del86	167.601	67.7947	76.3757	69.1197	68.4814	74.2921	97.0407	0.408599	0.443269	0.579	0.404502	0.455701	0.412407
CFTR-107_Del87	607.348	200.252	228.809	250.192	208.068	210.538	261.657	0.342585	0.346651	0.430819	0.329716	0.376735	0.411942
CFTR-107_Del88	116.742	120.862	132.037	143.71	219.111	208.383	275.228	1.87688	1.78499	2.35757	1.0353	1.13102	1.23101
CFTR-107_Del89	419.567	212.44	237.705	270.608	257.734	261.002	374.592	0.614284	0.622073	0.892806	0.506332	0.566548	0.644969
CFTR-107_Del90	99.8311	62.2086	80.1881	91.7371	79.7216	78.7966	101.781	0.798565	0.7893	1.01953	0.623139	0.803238	0.918923
CFTR-107_Del91	229.649	149.808	161.774	201.488	124.138	128.673	171.959	0.540555	0.560302	0.748791	0.652336	0.70444	0.877373
CFTR-107_Del92	308.043	215.064	224.362	260.2	190.54	187.297	250.689	0.618549	0.608022	0.81381	0.698162	0.728345	0.844686
CFTR-107_Del93	294.212	181.801	189.796	212.163	152.065	152.371	224.198	0.516855	0.517893	0.762026	0.617926	0.645097	0.721121
CFTR-107_Del94	534.612	305.965	328.123	440.138	238.373	241.221	296.142	0.44588	0.451207	0.553938	0.572312	0.61376	0.823285
CFTR-107_Del95	416.109	218.534	236.879	294.226	193.015	199.897	262.679	0.463857	0.480394	0.631274	0.525184	0.569271	0.707087
CFTR-107_Del96	528.514	258.906	312.81	352.137	231.985	226.467	325.421	0.438938	0.428498	0.615729	0.489876	0.591867	0.666278
CFTR-107_Del97	238.388	150.486	184.077	182.14	179.596	177.309	254.314	0.75338	0.743784	1.06681	0.631264	0.772175	0.764049
CFTR-107_Del98	725.913	412.439	467.404	498.382	349.389	348.416	439.007	0.481309	0.479969	0.604766	0.568166	0.643885	0.68656
CFTR-107_Del99	220.659	127.718	152.243	164.593	124.237	128.085	182.741	0.563026	0.580466	0.828161	0.578802	0.689946	0.745914
CFTR-107_Del100	665.813	497.753	524.527	552.157	337.455	327.394	428.968	0.506832	0.491721	0.644278	0.747588	0.787799	0.829298
CFTR-107_Del101	1039.3	504.948	493.265	285.219	141.073	153.35	215.553	0.135738	0.147551	0.207402	0.485854	0.474613	0.274434
CFTR-107_Del102	523.673	288.529	328.06	337.859	281.799	284.634	384.352	0.538119	0.543534	0.733954	0.550972	0.626459	0.645172
CFTR-70_Sub1_A	539.201	1110.36	1004.7	999.5	211.832	226.663	220.294	0.392862	0.420368	0.408556	2.05927	1.86332	1.85367
CFTR-70_Sub1_B	207.458	181.124	172.957	127.698	104.331	109.023	116.653	0.502905	0.525518	0.5623	0.873067	0.8337	0.615538
CFTR-70_Sub1_C	52.3044	90.139	91.8796	133.302	219.457	216.152	72.9665	4.19577	4.13258	1.39503	1.72335	1.75663	2.54858
CFTR-70_Sub2_A	405.045	656.28	560.364	486.84	136.22	161.771	158.76	0.336308	0.399391	0.391957	1.62026	1.38346	1.20194
CFTR-70_Sub2_B	22.4431	31.062	30.8807	45.9686	89.2783	83.7581	25.5615	3.97798	3.73202	1.13895	1.38403	1.37595	2.04823
CFTR-70_Sub2_C	103.163	158.949	139.98	127.164	25.3525	27.6147	28.1641	0.245752	0.267681	0.273006	1.54076	1.35688	1.23265
CFTR-70_Sub3_A	42.3716	67.6254	56.0427	94.0722	18.5687	21.3476	16.8241	0.438234	0.503817	0.397061	1.59601	1.32265	2.22017
CFTR-70_Sub3_B	285.16	489.882	446.436	608.734	401.034	405.669	191.479	1.40635	1.4226	0.671479	1.71792	1.56556	2.13471
CFTR-70_Sub3_C	166.469	416.84	308.616	345.932	24.4117	29.9649	23.1448	0.146644	0.180003	0.139034	2.50401	1.8539	2.07806
CFTR-70_Sub4_A	9.61848	15.5733	14.8685	14.0775	3.07003	4.37396	3.06738	0.31918	0.454746	0.318905	1.6191	1.54582	1.46358
CFTR-70_Sub4_B	226.129	589.077	463.274	671.916	36.7413	45.1106	38.6676	0.162479	0.199491	0.170998	2.60505	2.04872	2.97139
CFTR-70_Sub4_C	290.378	523.991	446.245	577.977	45.3076	56.9921	45.36	0.15603	0.196269	0.15621	1.80452	1.53677	1.99043
CFTR-70_Sub5_A	402.153	411.169	405.96	312.24	184.647	203.553	203.841	0.459146	0.506157	0.506875	1.02242	1.00947	0.776419
CFTR-70_Sub5_B	134.596	135.166	124.73	132.368	82.8412	91.0698	61.6264	0.61548	0.676617	0.457863	1.00424	0.9267	0.983449
CFTR-70_Sub5_C	183.631	235.885	247.173	261.801	72.9874	76.8381	69.2484	0.397467	0.418437	0.377106	1.28456	1.34603	1.42569
CFTR-70_Sub6_A	11.6931	43.3344	57.4406	75.8582	97.3	106.085	90.2553	8.32117	9.07247	7.71871	3.706	4.91237	6.48746
CFTR-70_Sub6_B	144.843	187.134	146.842	163.125	78.5332	76.9034	80.0307	0.542195	0.530943	0.552534	1.29198	1.0138	1.12622
CFTR-70_Sub6_C	231.158	297.247	273.923	245.922	90.0211	92.8325	95.0888	0.389435	0.401598	0.411358	1.2859	1.185	1.06387
CFTR-70_Sub7_A	171.058	214.133	219.596	240.918	37.8306	36.8196	38.8535	0.221157	0.215246	0.227136	1.25181	1.28375	1.4084
CFTR-70_Sub7_B	46.5836	50.8672	49.5616	62.8482	19.6581	18.3445	20.914	0.421995	0.393798	0.448955	1.09195	1.06393	1.34915
CFTR-70_Sub7_C	67.0151	42.0649	35.8369	36.3612	26.0952	28.2023	23.4236	0.389393	0.420835	0.349528	0.627693	0.534758	0.542583
CFTR-70_Sub8_A	397.501	816.414	759.945	927.645	69.6698	79.58	65.6233	0.175269	0.200201	0.16509	2.05387	1.9118	2.33369
CFTR-70_Sub8_B	87.7608	118.069	100.458	151.45	15.9938	17.1694	12.7343	0.182244	0.195639	0.145102	1.34535	1.14467	1.72571
CFTR-70_Sub8_C	119.76	145.069	153.959	147.313	27.5312	29.8343	31.4174	0.229887	0.249119	0.262337	1.21133	1.28556	1.23007
CFTR-70_Sub9_A	138.745	202.792	177.723	189.412	58.8752	60.2562	60.9758	0.424341	0.434295	0.439481	1.46161	1.28093	1.36518
CFTR-70_Sub9_B	31.8102	29.4539	28.4662	35.6273	11.6859	10.7717	11.8977	0.367364	0.338625	0.374023	0.925927	0.894876	1.12
CFTR-70_Sub9_C	39.6684	41.9802	36.7264	22.217	10.448	11.294	11.7118	0.263383	0.284709	0.295243	1.05828	0.925836	0.560069
CFTR-70_Sub10_A	94.8018	159.965	171.623	184.475	109.531	111.438	108.567	1.15536	1.17549	1.1452	1.68736	1.81033	1.9459
CFTR-70_Sub10_B	99.9568	96.5715	95.5014	101.878	42.4852	43.1521	48.7063	0.425035	0.431707	0.487273	0.966132	0.955427	1.01922
CFTR-70_Sub10_C	55.0705	99.8723	104.842	139.307	35.3053	38.8434	34.2059	0.641092	0.705339	0.621129	1.81353	1.90377	2.52961
CFTR-70_Sub11_A	110.518	341.766	390.901	502.786	932.743	952.61	953.304	8.43972	8.61948	8.62576	3.0924	3.53698	4.54935
CFTR-70_Sub11_B	86.0634	116.123	115.707	121.36	40.356	39.431	38.5746	0.46891	0.458162	0.448211	1.34927	1.34444	1.41012
CFTR-70_Sub11_C	114.227	256.706	254.035	201.021	142.707	151	144.632	1.24932	1.32192	1.26617	2.24732	2.22394	1.75983
CFTR-70_Sub12_A	992.338	1847.72	2065.77	2121.76	987.013	994.195	996.434	0.994633	1.00187	1.00413	1.86199	2.08171	2.13814
CFTR-70_Sub12_B	209.721	257.637	235.862	229.443	155.185	161.249	153.741	0.739959	0.768875	0.733074	1.22848	1.12465	1.09404
CFTR-70_Sub12_C	475.203	628.772	654.277	830.504	502.543	531.665	402.756	1.05753	1.11882	0.847545	1.32316	1.37683	1.74768
CFTR-70_Sub13_A	49.8527	124.84	123.459	159.256	91.2095	86.1736	83.8417	1.82958	1.72857	1.68179	2.50419	2.47648	3.19452
CFTR-70_Sub13_B	76.3192	90.9854	92.1973	90.6029	64.1239	71.2891	67.0176	0.840207	0.934091	0.878122	1.19217	1.20805	1.18716
CFTR-70_Sub13_C	102.094	156.664	142.521	236.048	165.138	173.522	86.9091	1.6175	1.69963	0.851263	1.5345	1.39598	2.31206
CFTR-70_Sub14_A	30.6786	29.9617	24.3996	26.8873	14.2112	13.7747	9.29509	0.46323	0.449001	0.302983	0.976633	0.795329	0.87642
CFTR-70_Sub14_B	204.377	279.304	282.12	317.444	135.824	146.169	133.199	0.664575	0.715191	0.65173	1.36661	1.38039	1.55322
CFTR-70_Sub14_C	694.291	1247.3	1115.39	1381.66	722.545	761.396	533.91	1.04069	1.09665	0.769	1.79651	1.60652	1.99003
CFTR-70_Sub15_A	146.163	160.811	131.656	128.298	80.3653	84.6068	72.9665	0.549833	0.578851	0.499212	1.10022	0.900746	0.877775
CFTR-70_Sub15_B	114.039	375.96	344.644	574.908	614.896	612.812	159.69	5.39199	5.37372	1.40031	3.29677	3.02216	5.04134
CFTR-70_Sub15_C	84.8061	105.035	97.4076	99.543	107.847	104.583	110.426	1.27169	1.23321	1.3021	1.23853	1.14859	1.17377
CFTR-70_Sub16_A	71.73	84.8068	85.9703	113.354	20.3513	22.0004	14.0356	0.283721	0.306711	0.195672	1.18231	1.19853	1.58028
CFTR-70_Sub16_B	448.737	639.267	624.857	735.631	82.445	85.4555	81.1461	0.183727	0.190436	0.180832	1.42459	1.39248	1.63934
CFTR-70_Sub16_C	349.723	404.991	390.012	360.61	151.867	160.335	158.109	0.43425	0.458463	0.452099	1.15803	1.1152	1.03113
CFTR-70_Sub17_A	302.322	321.538	344.326	376.289	90.0706	96.1619	82.1686	0.297929	0.318078	0.271791	1.06356	1.13894	1.24466
CFTR-70_Sub17_B	455.275	596.272	469.501	537.813	205.395	209.493	85.5148	0.451144	0.460147	0.187831	1.3097	1.03125	1.18129
CFTR-70_Sub17_C	54.6933	68.1332	61.126	101.678	28.8186	26.1132	6.22771	0.526913	0.477448	0.113866	1.24573	1.11761	1.85906
CFTR-70_Sub18_A	145.912	179.262	172.576	246.923	115.076	121.818	53.4468	0.788671	0.834875	0.366295	1.22857	1.18274	1.69227
CFTR-70_Sub18_B	72.5473	82.2677	77.1382	92.4042	80.2663	84.0846	52.3314	1.1064	1.15903	0.721341	1.13399	1.06328	1.27371
CFTR-70_Sub18_C	85.6234	166.059	160.821	185.009	268.825	287.506	238.884	3.13962	3.3578	2.78994	1.93941	1.87824	2.16073
CFTR-70_Sub19_A	24.6434	44.4347	42.4451	51.8398	27.6302	31.4011	20.914	1.1212	1.27422	0.848662	1.80311	1.72237	2.10359
CFTR-70_Sub19_B	153.393	183.748	182.679	174.534	116.76	120.578	107.451	0.761183	0.786072	0.700497	1.19789	1.19092	1.13782
CFTR-70_Sub19_C	50.8585	88.3616	76.9476	129.833	108.837	97.9246	24.8179	2.14	1.92543	0.487979	1.7374	1.51297	2.55283
CFTR-70_Sub20_A	110.204	128.988	122.061	134.703	70.5115	82.2566	73.803	0.639828	0.746404	0.669695	1.17044	1.10759	1.22231
CFTR-70_Sub20_B	84.6175	114.769	124.476	151.783	146.123	147.279	124.461	1.72687	1.74052	1.47087	1.35632	1.47104	1.79376
CFTR-70_Sub20_C	514.306	632.581	615.263	456.017	261.695	281.239	298.465	0.508831	0.546833	0.580326	1.22997	1.1963	0.886664
CFTR-70_Sub21_A	99.5167	148.793	133.499	119.225	42.3862	45.6981	46.8472	0.42592	0.4592	0.470747	1.49515	1.34147	1.19804
CFTR-70_Sub21_B	10.5615	6.34782	10.9925	18.0138	36.3947	28.4634	9.66689	3.44598	2.69502	0.915298	0.601035	1.04081	1.70562
CFTR-70_Sub21_C	78.771	80.321	66.4634	61.8475	33.1761	38.9087	37.3663	0.421171	0.493947	0.474366	1.01968	0.843755	0.785155
CFTR-70_Sub22_A	36.8394	33.3472	33.8671	38.0292	43.9212	46.9385	46.5684	1.19223	1.27414	1.26409	0.905204	0.919317	1.0323
CFTR-70_Sub22_B	133.59	173.846	146.397	192.014	137.111	151.522	112.656	1.02636	1.13423	0.8433	1.30134	1.09587	1.43734
CFTR-70_Sub22_C	234.301	204.061	221.756	211.229	173.853	188.733	177.071	0.742004	0.805515	0.755743	0.870935	0.946458	0.901526
CFTR-70_Sub23_A	148.929	189.503	176.325	172.666	107.203	116.53	110.705	0.719826	0.782453	0.743336	1.27244	1.18395	1.15938
CFTR-70_Sub23_B	40.6114	27.5918	30.1182	31.3574	48.031	51.7694	15.8946	1.1827	1.27475	0.391383	0.679412	0.74162	0.772133
CFTR-70_Sub23_C	114.165	182.648	187.381	270.741	395.588	410.696	242.695	3.46507	3.5974	2.12583	1.59987	1.64132	2.3715
CFTR-70_Sub24_A	44.8863	103.173	103.762	135.904	129.387	111.373	23.4236	2.88255	2.48122	0.521844	2.29855	2.31166	3.02775
CFTR-70_Sub24_B	8.86409	27.7611	27.1953	39.6971	30.6507	25.3951	10.3175	3.45785	2.86494	1.16397	3.13186	3.06803	4.47842
CFTR-70_Sub24_C	65.4434	64.4092	55.0896	79.9947	89.823	81.5385	24.3531	1.37253	1.24594	0.372125	0.984196	0.84179	1.22235
CFTR-70_Sub25_A	25.2092	91.2393	94.3577	97.3414	26.3428	29.3774	27.0487	1.04497	1.16534	1.07297	3.61928	3.74298	3.86134
CFTR-70_Sub25_B	15.025	9.22549	10.6748	9.40722	6.63522	5.81019	4.83345	0.441613	0.386703	0.321695	0.614011	0.710472	0.626106
CFTR-70_Sub25_C	104.043	198.729	166.603	196.818	102.351	99.3608	43.7799	0.983734	0.954996	0.420786	1.91006	1.60129	1.89169
CFTR-70_Sub26_A	208.903	509.687	633.054	748.041	508.337	524.419	495.149	2.43336	2.51034	2.37023	2.43982	3.03037	3.5808
CFTR-70_Sub26_B	211.67	444.601	442.56	594.456	391.23	406.974	229.031	1.84831	1.92269	1.08202	2.10045	2.0908	2.80842
CFTR-70_Sub26_C	136.545	105.458	116.216	156.453	157.859	167.451	116.653	1.15609	1.22634	0.854323	0.772336	0.851117	1.1458
CFTR-70_Sub27_A	473.003	493.776	527.132	673.45	703.432	726.992	513.461	1.48716	1.53697	1.08553	1.04392	1.11444	1.42378
CFTR-70_Sub27_B	87.7608	130.596	151.163	194.883	317.005	341.887	269.929	3.61215	3.89567	3.07574	1.48809	1.72244	2.22061
CFTR-70_Sub27_C	510.723	536.941	571.356	718.084	772.408	824.002	608.735	1.51238	1.6134	1.19191	1.05134	1.11872	1.40602
CFTR-70_Sub28_A	260.391	259.329	291.587	434.934	535.521	561.238	256.73	2.05661	2.15537	0.985943	0.995925	1.11981	1.67031
CFTR-70_Sub28_B	436.289	642.822	673.275	634.22	282.442	311.204	299.767	0.647374	0.713298	0.687082	1.47338	1.54318	1.45367
CFTR-70_Sub28_C	245.806	487.682	571.483	727.825	912.738	1003.79	933.506	3.71325	4.08368	3.79774	1.98401	2.32494	2.96098
CFTR-70_Sub29_A	59.0311	71.2648	67.6071	88.2677	189.252	179.202	59.9533	3.20597	3.03572	1.01562	1.20724	1.14528	1.49528
CFTR-70_Sub29_B	24.6434	82.0138	69.4498	107.683	99.5777	94.1381	34.8566	4.04074	3.82001	1.41444	3.32802	2.81819	4.36963
CFTR-70_Sub29_C	128.309	267.285	270.492	346.199	191.53	214.846	164.43	1.49272	1.67444	1.28151	2.08313	2.10812	2.69816
CFTR-70_Sub30_A	141.448	100.211	98.869	129.299	113.492	126.453	78.2647	0.802356	0.893989	0.553309	0.708463	0.698976	0.914109
CFTR-70_Sub30_B	325.645	677.185	746.156	988.492	978.15	1075.47	847.433	3.00373	3.30259	2.60232	2.07952	2.29131	3.03548
CFTR-70_Sub30_C	116.239	125.687	136.04	138.706	141.122	166.406	163.408	1.21407	1.43159	1.40579	1.08128	1.17035	1.19329
CFTR-70_Sub31_A	705.041	880.823	883.976	910.432	551.713	596.556	551.664	0.782526	0.84613	0.782456	1.24932	1.25379	1.29132
CFTR-70_Sub31_B	214.687	278.288	268.649	239.384	208.068	217.262	202.54	0.969171	1.01199	0.943419	1.29625	1.25135	1.11504
CFTR-70_Sub31_C	399.827	605.328	655.548	818.028	801.277	848.679	726.597	2.00406	2.12262	1.81728	1.51397	1.63958	2.04595
CFTR-70_Sub32_A	318.667	406.43	478.015	542.283	631.385	653.614	656.419	1.98133	2.05108	2.05989	1.2754	1.50004	1.70172
CFTR-70_Sub32_B	170.492	332.88	359.639	464.823	374.642	403.906	362.416	2.19741	2.36906	2.1257	1.95246	2.10942	2.72636
CFTR-70_Sub32_C	554.163	744.387	779.452	1055.01	1812.21	2032.26	1110.3	3.27017	3.66726	2.00356	1.34326	1.40654	1.90379
CFTR-70_Sub33_A	211.355	380.277	379.21	413.717	238.323	277.322	242.788	1.12759	1.31212	1.14872	1.79923	1.79418	1.95745
CFTR-70_Sub33_B	139.751	135.759	140.679	163.192	69.6202	82.8442	82.2615	0.498174	0.592799	0.58863	0.971433	1.00664	1.16773
CFTR-70_Sub33_C	86.5035	109.606	106.176	106.949	18.9648	24.0894	25.8403	0.219238	0.278479	0.29872	1.26707	1.22742	1.23635
CFTR-70_Sub34_A	81.4742	222.597	197.547	242.72	31.9382	33.9472	33.5553	0.392003	0.416662	0.411851	2.73211	2.42466	2.9791
CFTR-70_Sub34_B	54.5676	129.157	122.506	135.437	36.2956	41.1936	40.0618	0.665149	0.754909	0.734169	2.36692	2.24503	2.48201
CFTR-70_Sub34_C	246.874	444.855	434.427	422.658	242.631	269.162	268.256	0.982811	1.09028	1.08661	1.80195	1.75971	1.71203
CFTR-70_Sub35_A	251.212	216.164	208.159	187.21	186.38	189.582	198.171	0.741923	0.754669	0.78886	0.860485	0.828617	0.745228
CFTR-70_Sub35_B	64.249	93.863	73.8976	70.3206	25.6	23.5019	9.20214	0.398451	0.365794	0.143226	1.46093	1.15018	1.0945
CFTR-70_Sub35_C	347.774	1001.43	854.683	1137.41	165.781	186.775	161.177	0.476692	0.537058	0.463453	2.87954	2.45758	3.27053
CFTR-70_Sub36_A	257.122	268.555	251.62	185.009	55.7061	65.2178	62.6489	0.216653	0.253646	0.243655	1.04447	0.978605	0.719538
CFTR-70_Sub36_B	63.4946	108.759	91.3077	109.551	84.1781	92.963	54.2833	1.32575	1.46411	0.854929	1.71289	1.43804	1.72536
CFTR-70_Sub36_C	102.974	56.7072	56.2969	49.8382	26.0952	31.0747	26.8628	0.253415	0.301771	0.260869	0.550692	0.546708	0.483987
CFTR-70_Sub37_A	59.7226	85.0607	76.8205	97.4081	100.717	98.1204	59.0238	1.68641	1.64294	0.988299	1.42426	1.28629	1.63101
CFTR-70_Sub37_B	352.363	355.732	332.698	396.438	155.63	172.608	125.484	0.441676	0.489859	0.35612	1.00956	0.94419	1.12508
CFTR-70_Sub37_C	91.0927	71.688	67.48	88.9349	47.5359	52.4223	38.6676	0.521841	0.575483	0.424486	0.786979	0.740784	0.976312
CFTR-70_Sub38_A	43.2517	27.2533	35.5827	38.5629	21.7873	23.306	26.7699	0.503732	0.538846	0.618931	0.630108	0.822688	0.891592
CFTR-70_Sub38_B	143.083	182.394	176.388	173.4	52.9332	62.5411	63.0207	0.369948	0.437098	0.440449	1.27474	1.23277	1.21188
CFTR-70_Sub38_C	89.1439	104.104	99.7586	118.558	39.2171	45.0453	42.3856	0.43993	0.50531	0.475474	1.16782	1.11907	1.32996
CFTR-70_Sub39_A	142.203	126.279	114.055	78.1933	42.2376	46.4162	44.8023	0.297024	0.326409	0.31506	0.888023	0.802061	0.549872
CFTR-70_Sub39_B	164.457	292.338	288.029	381.159	493.927	489.231	311.478	3.00338	2.97482	1.89398	1.77759	1.75139	2.31768
CFTR-70_Sub39_C	285.914	262.63	235.799	101.411	67.4415	70.7668	76.8704	0.23588	0.247511	0.268858	0.918564	0.824719	0.354691
CFTR-70_Sub40_A	211.858	438.507	480.62	556.761	365.63	407.17	394.298	1.72583	1.9219	1.86114	2.06982	2.2686	2.62799
CFTR-70_Sub40_B	175.333	341.174	385.119	527.605	422.871	443.533	311.293	2.41182	2.52966	1.77544	1.94586	2.1965	3.00916
CFTR-70_Sub40_C	117.056	282.436	285.36	278.28	52.9332	59.3423	59.1168	0.452203	0.506955	0.505028	2.41282	2.4378	2.37732
CFTR-70_Sub41_A	131.578	153.786	173.847	174.667	106.213	119.925	104.198	0.807222	0.911434	0.791908	1.16878	1.32124	1.32748
CFTR-70_Sub41_B	300.059	410.831	497.077	547.954	80.3653	91.7879	85.7937	0.267832	0.3059	0.285923	1.36917	1.6566	1.82615
CFTR-70_Sub41_C	291.635	370.882	358.114	202.222	90.4172	94.3993	100.387	0.310035	0.32369	0.344221	1.27173	1.22795	0.693407
CFTR-70_Sub42_A	260.705	302.579	288.347	308.37	75.8098	92.7019	66.181	0.290788	0.355582	0.253854	1.16062	1.10603	1.18283
CFTR-70_Sub42_B	263.094	488.867	524.082	498.849	365.729	404.428	390.766	1.39011	1.5372	1.48527	1.85814	1.992	1.89609
CFTR-70_Sub42_C	649.468	651.709	659.36	557.094	187.816	200.811	175.305	0.289185	0.309193	0.269922	1.00345	1.01523	0.85777
CFTR-70_Sub43_A	464.831	1505.19	1426.29	1478.53	134.834	154.46	149.372	0.29007	0.332292	0.321347	3.23816	3.06842	3.1808
CFTR-70_Sub43_B	514.998	1021.07	966.705	1361.11	139.29	157.006	123.996	0.270467	0.304867	0.240771	1.98266	1.87711	2.64295
CFTR-70_Sub43_C	508.962	452.98	444.402	300.898	157.661	167.843	185.437	0.309769	0.329774	0.364343	0.890007	0.873154	0.591198
CFTR-70_Sub44_A	278.999	526.53	554.327	582.247	59.3703	64.4996	71.851	0.212798	0.231182	0.257532	1.88721	1.98684	2.08691
CFTR-70_Sub44_B	222.294	437.492	472.614	465.557	187.371	200.615	196.033	0.842896	0.902475	0.881866	1.96808	2.12608	2.09433
CFTR-70_Sub44_C	599.552	773.587	600.204	310.772	101.806	111.112	105.871	0.169803	0.185325	0.176584	1.29028	1.00109	0.51834
CFTR-70_Sub45_A	55.7621	68.3871	58.3937	77.5262	14.7064	17.6264	15.4298	0.263735	0.316101	0.276709	1.22641	1.04719	1.3903
CFTR-70_Sub45_B	144.466	336.688	299.721	402.842	43.1784	45.437	25.0967	0.298883	0.314517	0.173721	2.33057	2.07468	2.7885
CFTR-70_Sub45_C	426.86	1359.11	1316.5	1638.32	95.3688	105.889	87.6527	0.22342	0.248065	0.205343	3.18397	3.08414	3.83809
CFTR-70_Sub46_A	97.9451	203.638	177.85	243.787	62.3413	55.8823	19.2408	0.636492	0.570547	0.196445	2.0791	1.81581	2.48902
CFTR-70_Sub46_B	156.285	393.649	328.759	440.938	85.9112	96.5536	61.3476	0.54971	0.617806	0.392537	2.5188	2.10359	2.82138
CFTR-70_Sub46_C	306.408	895.973	940.463	1397.34	94.7746	99.3608	86.1655	0.309308	0.324276	0.281211	2.92411	3.06931	4.56038
CFTR-70_Sub47_A	1494.64	1038.76	1075.74	1033.19	948.341	1022.27	872.53	0.634496	0.683957	0.583774	0.694989	0.719734	0.691267
CFTR-70_Sub47_B	143.397	333.303	319.037	478.701	59.6674	60.5827	22.9589	0.416099	0.422482	0.160107	2.32433	2.22485	3.33829
CFTR-70_Sub47_C	63.8718	157.849	161.012	211.762	250.702	259.957	193.896	3.92509	4.06998	3.0357	2.47134	2.52086	3.31543
CFTR-70_Sub48_A	64.0604	65.0016	63.3499	39.497	108.54	107.064	102.711	1.69434	1.6713	1.60334	1.01469	0.988909	0.616559
CFTR-70_Sub48_B	106.432	127.718	99.2503	73.4564	85.0694	90.5476	54.7481	0.799284	0.850755	0.514395	1.2	0.932523	0.690172
CFTR-70_Sub48_C	82.6687	79.0515	65.5103	32.8252	35.1567	45.5676	39.1323	0.425273	0.551207	0.473363	0.956245	0.792444	0.397069
CFTR-70_Sub49_A	81.2228	87.346	98.4878	113.621	263.131	269.488	221.595	3.23962	3.31789	2.72824	1.07539	1.21256	1.39888
CFTR-70_Sub49_B	75.8792	75.9199	64.1124	33.4256	60.5092	66.5234	58.0943	0.797442	0.876702	0.765616	1.00054	0.844927	0.440512
CFTR-70_Sub49_C	126.801	132.966	124.794	53.2409	60.7073	64.3038	75.8479	0.478762	0.507125	0.598167	1.04862	0.984172	0.419879
CFTR-70_Sub50_A	291.006	290.73	231.986	150.182	254.961	255.453	88.7681	0.876134	0.877825	0.305038	0.99905	0.797187	0.516078
CFTR-70_Sub50_B	166.595	151.67	135.405	55.1757	48.8728	54.3155	58.1873	0.293364	0.326034	0.349274	0.910416	0.81278	0.331197
CFTR-70_Sub50_C	48.784	45.535	49.1804	50.839	107.401	116.922	34.2989	2.20157	2.39673	0.703077	0.933401	1.00813	1.04213
CFTR-70_Sub51_A	523.359	693.774	756.386	871.535	732.25	800.501	561.237	1.39914	1.52954	1.07238	1.32562	1.44525	1.66527
CFTR-70_Sub51_B	35.0792	51.2904	53.7553	37.1618	88.8327	88.3932	84.8642	2.53235	2.51982	2.41922	1.46213	1.5324	1.05937
CFTR-70_Sub51_C	388.008	168.006	174.863	156.387	176.13	183.38	181.533	0.453934	0.472619	0.467859	0.432995	0.450669	0.40305
CFTR-70_Sub52_A	179.671	102.665	100.521	118.157	259.417	252.776	75.0114	1.44385	1.40688	0.417493	0.571408	0.559474	0.657632
CFTR-70_Sub52_B	108.318	147.608	120.346	121.493	412.225	447.45	299.581	3.80569	4.13089	2.76575	1.36273	1.11104	1.12163
CFTR-70_Sub52_C	363.931	326.447	343.182	390.5	909.124	932.503	368.829	2.49807	2.56231	1.01346	0.897003	0.942988	1.07301
CFTR-70_Sub53_A	589.997	437.661	456.03	335.191	307.448	327.329	355.909	0.521102	0.554798	0.603239	0.741802	0.772937	0.568123
CFTR-70_Sub53_B	1117.76	487.766	478.778	397.972	373.454	423.099	248.086	0.33411	0.378526	0.22195	0.43638	0.428338	0.356046
CFTR-70_Sub53_C	1058.16	897.581	913.204	1212.33	2302.22	2413.45	1176.85	2.17569	2.2808	1.11217	0.848248	0.863012	1.1457
CFTR-70_Sub54_A	283.651	260.684	266.997	362.011	635.545	625.477	226.893	2.24059	2.20509	0.799902	0.91903	0.941288	1.27626
CFTR-70_Sub54_B	799.403	377.483	366.375	495.18	601.428	597.731	340.293	0.752346	0.747722	0.425684	0.472207	0.45831	0.619437
CFTR-70_Sub54_C	599.615	301.056	325.2	383.361	551.713	602.758	360.278	0.920112	1.00524	0.600848	0.502082	0.542349	0.639345
CFTR-70_Sub55_A	655.503	500.885	470.518	466.625	145.232	150.086	157.924	0.221558	0.228963	0.24092	0.764123	0.717796	0.711858
CFTR-70_Sub55_B	572.206	411.762	425.467	548.421	457.78	455.937	447.466	0.800028	0.796806	0.782001	0.719605	0.743557	0.958433
CFTR-70_Sub55_C	926.518	838.589	998.603	1191.98	1064.36	1138.67	1060.85	1.14877	1.22897	1.14498	0.905097	1.0778	1.28652
CFTR-70_Sub56_A	1046.4	624.879	631.211	655.236	422.673	454.305	423.949	0.40393	0.434158	0.405149	0.597169	0.60322	0.626179
CFTR-70_Sub56_B	1531.92	710.194	773.669	949.462	918.631	981.922	839.718	0.599661	0.640976	0.548149	0.463598	0.505034	0.619787
CFTR-70_Sub56_C	398.696	172.407	161.774	251.66	490.857	471.931	179.953	1.23116	1.18369	0.451354	0.432427	0.405759	0.631208
CFTR-70_Sub57_A	1345.2	373.167	421.528	422.658	384.347	383.734	430.549	0.285717	0.28526	0.320062	0.277405	0.313356	0.314196
CFTR-70_Sub57_B	1582.96	955.727	1073.71	1365.45	1674.2	1788.89	1599.31	1.05764	1.13009	1.01033	0.603758	0.678289	0.862589
CFTR-70_Sub57_C	1398.26	624.202	549.943	450.079	400.341	440.008	330.719	0.286313	0.314681	0.236521	0.446412	0.393304	0.321884
CFTR-70_Sub58_A	1770.81	849.253	836.447	1114.39	1456.43	1531.93	922.538	0.822467	0.865104	0.52097	0.479585	0.472354	0.629311
CFTR-70_Sub58_B	1513.37	461.698	426.484	373.153	301.358	320.67	288.334	0.19913	0.211891	0.190524	0.305079	0.281811	0.246571
CFTR-70_Sub58_C	877.671	253.828	278.244	426.794	577.808	587.613	316.87	0.658343	0.669513	0.361035	0.289206	0.317025	0.48628
CFTR-70_Sub59_A	1456.16	1072.27	1245.27	1311.47	904.865	944.189	947.355	0.621404	0.648408	0.650583	0.736369	0.85517	0.900636
CFTR-70_Sub59_B	1159.88	580.36	568.751	582.113	545.028	590.877	539.766	0.469902	0.509431	0.465365	0.500364	0.490355	0.501875
CFTR-70_Sub59_C	495.258	204.654	205.935	213.497	521.459	518.217	206.63	1.0529	1.04636	0.417217	0.413227	0.415813	0.431083
CFTR-70_Sub60_A	255.55	85.23	88.7661	127.898	147.708	154.786	130.317	0.578	0.605698	0.509948	0.333516	0.347353	0.500482
CFTR-70_Sub60_B	1106.63	621.747	676.579	861.194	738.044	765.966	748.719	0.66693	0.692162	0.676577	0.561839	0.611388	0.778214
CFTR-70_Sub60_C	1072.81	470.077	485.068	717.084	796.127	800.762	310.735	0.742097	0.746417	0.289647	0.438175	0.452149	0.668418
CFTR-70_Sub61_A	461.939	233.43	234.337	266.938	378.009	401.687	396.993	0.81831	0.869567	0.859407	0.505328	0.507291	0.577865
CFTR-70_Sub61_B	422.585	177.4	191.003	318.578	377.861	377.271	212.021	0.894166	0.892769	0.501724	0.419798	0.451987	0.753879
CFTR-70_Sub61_C	1581.58	1580.52	1639.47	1756.55	1790.86	1875.97	1811.15	1.13233	1.18614	1.14515	0.99933	1.0366	1.11063
CFTR-70_Sub62_A	849.696	540.072	637.883	714.615	891.397	919.838	923.374	1.04908	1.08255	1.08671	0.635607	0.75072	0.841025
CFTR-70_Sub62_B	464.831	362.418	378.956	468.96	406.036	417.877	314.732	0.873513	0.898987	0.677089	0.779678	0.815255	1.00888
CFTR-70_Sub62_C	1358.28	728.814	791.016	933.85	794.641	818.062	818.711	0.585035	0.602277	0.602756	0.536571	0.582365	0.687523
CFTR-70_Sub63_A	297.104	105.882	114.309	125.963	155.878	149.172	166.475	0.524658	0.502085	0.560325	0.356378	0.384745	0.42397
CFTR-70_Sub63_B	586.413	203.299	202.567	269.073	481.004	479.373	193.896	0.820247	0.817467	0.330647	0.346683	0.345434	0.458846
CFTR-70_Sub63_C	566.61	283.874	316.178	293.825	81.9003	87.2181	86.7232	0.144544	0.15393	0.153056	0.501004	0.558016	0.518567
CFTR-70_Sub64_A	1011.51	743.795	841.149	943.991	716.405	723.467	697.039	0.708251	0.715232	0.689105	0.735329	0.831576	0.933247
CFTR-70_Sub64_B	612.188	752.682	733.321	731.561	681.397	734.695	706.334	1.11305	1.20011	1.15379	1.22949	1.19787	1.19499
CFTR-70_Sub64_C	1257.57	1108.84	1180.77	1337.96	896.546	918.402	943.173	0.71292	0.730299	0.749996	0.88173	0.938933	1.06393
CFTR-70_Sub65_A	788.339	627.841	653.832	773.527	579.542	599.494	429.247	0.735143	0.760453	0.544496	0.796411	0.82938	0.981212
CFTR-70_Sub65_B	54.4419	129.242	121.807	201.621	401.777	371.265	65.7163	7.37993	6.81947	1.20709	2.37394	2.23738	3.70342
CFTR-70_Sub65_C	884.398	883.701	917.843	1126.86	761.614	808.922	677.519	0.861167	0.914659	0.76608	0.999212	1.03782	1.27416
CFTR-84_Sub1_A	18.294	50.7825	47.9731	40.0307	65.4113	70.4404	82.0756	3.57557	3.85047	4.48648	2.77591	2.62234	2.18819
CFTR-84_Sub1_B	547.185	537.025	631.275	670.314	650.35	661.056	720.741	1.18854	1.2081	1.31718	0.981433	1.15368	1.22502
CFTR-84_Sub1_C	118.817	161.235	147.922	113.687	92.5959	91.2004	105.964	0.779318	0.767573	0.891829	1.357	1.24496	0.95683
CFTR-84_Sub2_A	349.534	821.577	760.834	695.667	264.666	281.435	319.379	0.757195	0.805171	0.913727	2.35049	2.17671	1.99027
CFTR-84_Sub2_B	162.383	260.938	244.567	294.026	383.951	376.879	384.91	2.36448	2.32093	2.37039	1.60693	1.50612	1.8107
CFTR-84_Sub2_C	44.069	64.5785	55.2167	43.2332	46.496	45.6328	47.9627	1.05507	1.03549	1.08835	1.46539	1.25296	0.981034
CFTR-84_Sub3_A	30.3642	148.031	129.241	140.708	9.80427	9.40076	12.2695	0.322889	0.3096	0.404078	4.87518	4.25637	4.634
CFTR-84_Sub3_B	4.52635	9.05622	8.95921	11.4755	5.24875	5.28793	5.67	1.1596	1.16825	1.25267	2.00078	1.97935	2.53526
CFTR-84_Sub3_C	13.4533	35.971	31.9609	30.4233	42.4357	43.2174	42.2927	3.15429	3.2124	3.14366	2.67376	2.37569	2.2614
CFTR-84_Sub4_A	7.66964	18.9588	22.9381	24.2186	7.08086	9.33547	9.20214	0.923233	1.2172	1.19981	2.47193	2.99077	3.15772
CFTR-84_Sub4_B	10.31	12.6956	16.2028	16.546	18.3211	16.4513	17.5677	1.77702	1.59567	1.70395	1.23139	1.57156	1.60485
CFTR-84_Sub4_C	38.8511	125.687	130.639	136.305	17.3803	18.1487	17.4748	0.447356	0.467134	0.449788	3.23509	3.36256	3.50838
CFTR-84_Sub5_A	10.8129	31.2313	32.0244	35.7608	38.2763	40.7366	38.9464	3.53986	3.7674	3.60184	2.88832	2.96168	3.30722
CFTR-84_Sub5_B	27.7867	64.8324	67.9248	66.3176	22.4805	26.1132	28.443	0.809037	0.939773	1.02362	2.33321	2.4445	2.38666
CFTR-84_Sub5_C	7.54391	22.5982	17.2195	14.2776	11.7354	12.8608	11.2471	1.55561	1.70479	1.49088	2.99556	2.28257	1.8926
CFTR-84_Sub6_A	12.636	28.5229	28.5932	35.7608	29.5119	30.683	28.1641	2.33553	2.42821	2.22887	2.25726	2.26283	2.83006
CFTR-84_Sub6_B	6.60092	9.31013	14.1695	11.342	19.0143	19.3238	16.4523	2.88056	2.92744	2.49243	1.41043	2.1466	1.71825
CFTR-84_Sub6_C	28.2897	38.3408	44.669	51.0392	38.6229	41.063	40.7125	1.36527	1.45152	1.43913	1.35529	1.57899	1.80416
CFTR-84_Sub7_A	5.15501	8.20984	9.91232	13.01	10.2004	10.0536	10.2246	1.97874	1.95026	1.98343	1.5926	1.92285	2.52376
CFTR-84_Sub7_B	6.16086	19.2127	20.9048	19.6151	8.26926	9.66189	11.7118	1.34223	1.56827	1.901	3.11851	3.39317	3.18382
CFTR-84_Sub7_C	6.53806	7.02492	8.0061	5.93789	2.87196	3.78642	3.71804	0.439268	0.579135	0.568676	1.07447	1.22454	0.908204
CFTR-84_Sub8_A	25.335	38.5101	41.3013	34.293	18.7172	21.1517	22.4941	0.738791	0.834882	0.887868	1.52004	1.63021	1.35358
CFTR-84_Sub8_B	10.5615	16.1658	20.0153	22.4839	15.7958	15.5374	12.5484	1.4956	1.47114	1.18813	1.53064	1.89512	2.12886
CFTR-84_Sub8_C	64.8148	67.6254	71.9914	75.9249	36.8898	41.1283	41.1772	0.569158	0.634552	0.635307	1.04336	1.11073	1.17141
CFTR-84_Sub9_A	3.45763	5.67072	6.41759	7.00538	7.7741	7.37698	6.78542	2.24839	2.13354	1.96245	1.64006	1.85607	2.02607
CFTR-84_Sub9_B	17.6025	30.5542	35.5827	33.6925	20.995	17.0389	23.3307	1.19273	0.967983	1.32542	1.73579	2.02146	1.91408
CFTR-84_Sub9_C	5.59507	6.94028	8.0061	7.40568	8.31878	8.0951	9.20214	1.48681	1.44683	1.64469	1.24043	1.43092	1.32361
CFTR-84_Sub10_A	4.96641	5.67072	7.81548	7.33896	5.64488	7.05057	8.45853	1.13661	1.41965	1.70315	1.14181	1.57367	1.47772
CFTR-84_Sub10_B	10.4357	11.4261	14.0425	11.342	7.1799	7.76868	7.62197	0.68801	0.74443	0.730372	1.0949	1.34561	1.08685
CFTR-84_Sub10_C	5.02927	13.6266	13.0893	11.7423	12.7753	12.3385	14.3144	2.54018	2.45334	2.84622	2.70947	2.60263	2.3348
CFTR-84_Sub11_A	4.84068	5.16289	7.18008	6.40491	7.08086	7.83396	7.52902	1.46278	1.61836	1.55537	1.06656	1.48328	1.32314
CFTR-84_Sub11_B	5.84653	7.10955	6.67175	5.53758	3.66422	4.37396	4.55459	0.626735	0.74813	0.779025	1.21603	1.14115	0.947157
CFTR-84_Sub11_C	4.96641	12.8649	12.4539	12.6097	1.23791	2.28491	2.50967	0.249257	0.460072	0.50533	2.59039	2.50764	2.53899
CFTR-84_Sub12_A	7.04098	27.2533	29.038	50.7723	6.09053	8.0951	7.90083	0.865012	1.14971	1.12212	3.87067	4.12414	7.21097
CFTR-84_Sub12_B	19.7399	60.6005	58.2667	57.0438	38.0782	40.4102	46.7543	1.929	2.04713	2.36852	3.06995	2.95172	2.88977
CFTR-84_Sub12_C	17.4139	67.3715	67.4165	67.9188	13.9637	14.8845	18.5902	0.801871	0.854752	1.06755	3.86884	3.87143	3.90027
CFTR-84_Sub13_A	4.27488	7.78666	8.57797	8.94019	3.31761	2.80717	4.64754	0.77607	0.656666	1.08717	1.82149	2.0066	2.09133
CFTR-84_Sub13_B	9.93281	25.8145	25.0985	33.2922	24.7087	28.594	28.8148	2.48759	2.87874	2.90097	2.59891	2.52683	3.35174
CFTR-84_Sub13_C	11.5045	31.1466	30.0547	34.293	9.45766	9.53132	10.9682	0.822086	0.828489	0.953387	2.70735	2.61244	2.98084
CFTR-84_Sub14_A	2.45177	4.23188	5.27386	4.4701	3.81277	3.0683	3.81099	1.55511	1.25146	1.55438	1.72605	2.15104	1.82321
CFTR-84_Sub14_B	23.6376	20.9901	16.9018	21.4164	9.21008	13.0566	11.8977	0.389637	0.552366	0.503339	0.887997	0.715038	0.906033
CFTR-84_Sub14_C	7.10385	13.6266	12.0092	17.4801	11.1907	12.4691	13.6638	1.57531	1.75525	1.92343	1.91821	1.69051	2.46065
CFTR-84_Sub15_A	5.5322	14.2191	14.6143	24.7523	13.3695	14.5581	6.50656	2.41666	2.63152	1.17613	2.57024	2.64168	4.47423
CFTR-84_Sub15_B	4.46348	4.99362	13.7248	11.7423	12.082	13.1219	13.5708	2.70686	2.93983	3.04041	1.11877	3.0749	2.63076
CFTR-84_Sub15_C	4.02342	5.92463	7.24362	7.13881	7.32845	7.11585	8.55148	1.82145	1.76861	2.12543	1.47254	1.80036	1.77431
CFTR-84_Sub16_A	13.8934	27.5072	34.2483	35.6941	22.4805	25.9826	26.3051	1.61807	1.87015	1.89336	1.97988	2.46509	2.56914
CFTR-84_Sub16_B	1.19445	4.40115	4.13013	4.53681	5.54585	5.54906	6.97132	4.64301	4.64569	5.83641	3.68466	3.45776	3.79824
CFTR-84_Sub16_C	11.9445	27.3379	26.1152	24.1519	9.90331	10.38	9.01624	0.829109	0.869018	0.754843	2.28874	2.18637	2.022
CFTR-84_Sub17_A	35.8336	39.7797	50.5783	42.2991	26.3428	27.4189	32.6258	0.735143	0.765173	0.91048	1.11012	1.41148	1.18043
CFTR-84_Sub17_B	6.22373	20.9901	24.2089	21.8167	14.3598	14.2317	19.2408	2.30727	2.28669	3.09153	3.3726	3.88978	3.50541
CFTR-84_Sub17_C	12.6989	26.9994	31.1984	29.9563	35.1072	41.3894	46.4754	2.76458	3.25929	3.6598	2.12612	2.45678	2.35897
CFTR-84_Sub18_A	13.0132	31.9084	32.4692	28.622	24.2136	25.8521	26.2122	1.86069	1.9866	2.01427	2.45199	2.49509	2.19945
CFTR-84_Sub18_B	2.64037	4.99362	5.65511	4.80369	4.40697	5.41849	4.83345	1.66907	2.05217	1.8306	1.89126	2.14179	1.81932
CFTR-84_Sub18_C	2.89183	7.61738	7.56132	6.60507	6.53618	5.02679	5.94886	2.26022	1.73827	2.05712	2.6341	2.61472	2.28404
CFTR-84_Sub19_A	11.5045	46.9738	49.4345	51.9732	21.6387	25.3298	29.0007	1.8809	2.20174	2.52082	4.0831	4.29699	4.51766
CFTR-84_Sub19_B	7.16671	13.2035	13.9789	13.7439	5.94198	6.20189	7.25017	0.829109	0.865374	1.01164	1.84233	1.95053	1.91774
CFTR-84_Sub19_C	6.03513	10.0719	12.4539	11.4088	12.0325	11.0328	14.7792	1.99375	1.8281	2.44886	1.66887	2.06358	1.89039
CFTR-84_Sub20_A	11.6302	19.2127	19.0622	19.8152	9.50717	11.294	8.27263	0.817456	0.97109	0.711306	1.65197	1.63902	1.70377
CFTR-84_Sub20_B	46.0178	37.833	44.669	42.6994	21.4902	22.5226	25.7474	0.466997	0.489433	0.559509	0.822137	0.970688	0.927888
CFTR-84_Sub20_C	10.5615	38.764	37.0441	32.625	22.6291	21.0864	29.5584	2.1426	1.99654	2.7987	3.67032	3.50748	3.08906
CFTR-84_Sub21_A	4.77781	10.5797	12.3904	11.6756	10.0519	10.3147	8.83033	2.10386	2.15888	1.8482	2.21434	2.59332	2.44372
CFTR-84_Sub21_B	0.440061	0.507825	0.635405	0.667179	0.841781	0.65283	0.743607	1.91287	1.4835	1.68978	1.15399	1.4439	1.5161
CFTR-84_Sub21_C	6.47519	12.7803	14.3602	15.7454	18.2716	17.2347	24.0743	2.82179	2.66166	3.71793	1.97373	2.21772	2.43165
CFTR-84_Sub22_A	10.3729	22.3443	24.336	24.6856	17.3803	18.0834	23.0518	1.67555	1.74334	2.22232	2.15411	2.34612	2.37982
CFTR-84_Sub22_B	2.13744	7.19419	7.24362	7.07209	6.68473	7.96453	8.83033	3.12745	3.7262	4.13126	3.3658	3.38892	3.30867
CFTR-84_Sub22_C	2.9547	3.47014	3.68535	5.33743	4.20891	4.76566	5.2982	1.42448	1.61291	1.79314	1.17445	1.24728	1.80642
CFTR-84_Sub23_A	19.2998	27.5918	26.1787	25.4862	14.0132	15.2109	16.3594	0.726078	0.788139	0.847642	1.42964	1.35642	1.32054
CFTR-84_Sub23_B	11.253	26.2376	28.5297	30.7569	16.7366	16.5166	17.5677	1.4873	1.46775	1.56116	2.33161	2.5353	2.73322
CFTR-84_Sub23_C	12.0703	28.6075	33.4223	35.0269	22.431	23.306	29.1866	1.85837	1.93087	2.41806	2.37008	2.76898	2.90192
CFTR-84_Sub24_A	6.66379	11.0029	8.70505	8.13958	10.8441	11.6204	10.6894	1.62732	1.74381	1.6041	1.65115	1.30632	1.22146
CFTR-84_Sub24_B	3.20616	3.80869	3.81243	3.66948	2.07969	2.02377	2.97443	0.648655	0.631214	0.927723	1.18793	1.1891	1.14451
CFTR-84_Sub24_C	4.08628	4.40115	5.27386	5.93789	5.74392	5.67962	6.22771	1.40566	1.38992	1.52405	1.07705	1.29063	1.45313
CFTR-84_Sub25_A	4.58921	14.8116	17.0924	16.8796	13.0724	14.297	15.5228	2.8485	3.11535	3.38245	3.22748	3.72447	3.67811
CFTR-84_Sub25_B	0.628659	2.28521	2.9864	3.33589	1.03985	1.56679	3.53213	1.65407	2.49228	5.61852	3.63506	4.75043	5.30636
CFTR-84_Sub25_C	1.38305	6.17854	6.67175	6.00461	5.1002	5.87547	6.41361	3.68765	4.2482	4.6373	4.46733	4.82394	4.34157
CFTR-84_Sub26_A	2.3889	5.75535	7.62486	6.80522	5.1002	5.54906	6.22771	2.13495	2.32285	2.60693	2.4092	3.19178	2.84868
CFTR-84_Sub26_B	2.70323	9.39477	9.34046	9.27378	11.2403	12.3385	11.34	4.15808	4.56434	4.19498	3.47538	3.45529	3.43062
CFTR-84_Sub26_C	16.8481	36.8173	43.7794	39.2968	23.2728	26.7008	25.4685	1.38133	1.5848	1.51166	2.18526	2.59848	2.33242
CFTR-84_Sub27_A	21.2487	26.7455	28.4662	24.8858	19.2124	21.8698	19.3338	0.90417	1.02923	0.909882	1.25869	1.33967	1.17117
CFTR-84_Sub27_B	2.9547	7.19419	11.056	13.8773	6.2886	7.44227	7.25017	2.12834	2.51879	2.45378	2.43483	3.74185	4.69669
CFTR-84_Sub27_C	3.64622	8.97158	9.91232	10.0077	8.31878	8.81321	10.8753	2.28148	2.41708	2.98261	2.46051	2.71852	2.74467
CFTR-84_Sub28_A	15.465	16.1658	17.283	14.2776	8.81394	8.02981	9.94575	0.569928	0.519224	0.643113	1.04531	1.11756	0.923221
CFTR-84_Sub28_B	41.24	20.1437	26.3058	32.2914	21.3911	21.4781	21.1928	0.518698	0.520807	0.513889	0.488451	0.63787	0.783012
CFTR-84_Sub28_C	5.5322	10.8336	11.6915	12.4095	6.2886	6.13661	7.06427	1.13673	1.10925	1.27694	1.95828	2.11335	2.24314
CFTR-84_Sub29_A	7.79537	19.9745	19.6976	19.8152	18.1726	19.0626	22.8659	2.3312	2.44538	2.93327	2.56235	2.52683	2.54192
CFTR-84_Sub29_B	21.6259	67.2022	74.4695	71.9886	54.5177	57.5144	60.8828	2.52095	2.65952	2.81528	3.10749	3.44354	3.32882
CFTR-84_Sub29_C	8.23543	25.8145	29.038	32.3582	16.7861	19.5196	17.3818	2.03828	2.3702	2.11061	3.13456	3.52598	3.92914
CFTR-84_Sub30_A	2.89183	9.98723	10.3571	12.8098	7.82361	9.59661	9.01624	2.70542	3.31852	3.11783	3.4536	3.5815	4.42966
CFTR-84_Sub30_B	8.6755	15.9965	17.283	17.6802	14.0132	13.4483	16.9171	1.61526	1.55015	1.94998	1.84387	1.99217	2.03795
CFTR-84_Sub30_C	13.139	53.237	52.6115	60.8467	21.2921	26.7008	28.443	1.62053	2.03218	2.16478	4.05184	4.00423	4.63101
CFTR-84_Sub31_A	5.15501	13.6266	11.3102	16.9463	12.5772	14.6887	8.73738	2.4398	2.8494	1.69493	2.64338	2.19403	3.28736
CFTR-84_Sub31_B	2.89183	2.0313	3.36765	2.53528	4.506	5.48378	5.4841	1.55818	1.8963	1.89641	0.702427	1.16454	0.876703
CFTR-84_Sub31_C	2.13744	3.47014	2.6687	4.00307	3.81277	3.72113	3.71804	1.7838	1.74093	1.73948	1.6235	1.24855	1.87283
CFTR-84_Sub32_A	6.53806	12.9495	13.6612	13.944	8.96249	9.79246	10.2246	1.37082	1.49776	1.56386	1.98064	2.08949	2.13275
CFTR-84_Sub32_B	7.92111	25.0527	28.5297	32.9586	28.8681	31.4011	32.0681	3.64446	3.96424	4.04843	3.16278	3.60173	4.16086
CFTR-84_Sub32_C	5.7208	13.8806	17.2195	18.4808	9.40814	9.27019	11.9907	1.64455	1.62044	2.09598	2.42633	3.00998	3.23047
CFTR-84_Sub33_A	6.16086	20.9901	18.6174	26.1534	16.6376	17.1694	20.0774	2.70052	2.78686	3.25886	3.40701	3.02188	4.24509
CFTR-84_Sub33_B	9.24129	33.0933	33.4223	38.9632	24.3126	24.4159	30.1161	2.63087	2.64204	3.25886	3.58102	3.61663	4.21621
CFTR-84_Sub33_C	15.465	39.7797	36.4087	41.7654	15.5977	17.6264	17.01	1.00858	1.13976	1.0999	2.57223	2.35426	2.70064
CFTR-84_Sub34_A	48.0296	84.4683	93.9764	90.8697	105.421	112.026	124.647	2.19491	2.33243	2.59522	1.75867	1.95664	1.89195
CFTR-84_Sub34_B	4.33775	9.56404	10.4206	10.9417	10.9927	11.5551	14.7792	2.53419	2.66385	3.40711	2.20484	2.40232	2.52244
CFTR-84_Sub34_C	50.8585	120.439	126.191	117.624	37.7316	43.0215	53.4468	0.741893	0.845906	1.05089	2.36812	2.48123	2.31276
CFTR-84_Sub35_A	1.69738	2.53913	3.04994	2.20169	4.30794	4.6351	4.46164	2.53799	2.73074	2.62855	1.49591	1.79685	1.29711
CFTR-84_Sub35_B	3.01756	7.4481	7.053	10.875	7.27893	12.1426	8.73738	2.41219	4.02399	2.89551	2.46825	2.33731	3.6039
CFTR-84_Sub35_C	6.09799	12.3571	14.5508	15.4118	12.8248	14.2317	14.9651	2.10311	2.33383	2.4541	2.02642	2.38616	2.52736
CFTR-84_Sub36_A	2.45177	5.33217	7.11654	7.80599	6.63522	6.33245	8.45853	2.7063	2.58281	3.44997	2.17482	2.90261	3.18382
CFTR-84_Sub36_B	8.86409	22.3443	26.9412	29.6227	49.7146	47.2649	53.6327	5.60854	5.33218	6.05055	2.52077	3.03936	3.34188
CFTR-84_Sub36_C	3.58336	8.37912	10.6113	12.8765	7.57603	10.38	9.48099	2.11423	2.89673	2.64584	2.33834	2.96126	3.59343
CFTR-84_Sub37_A	3.08043	8.04057	8.45089	11.6756	7.32845	8.35623	6.69246	2.37903	2.71268	2.17257	2.61021	2.74341	3.79026
CFTR-84_Sub37_B	2.26317	5.83999	6.41759	6.60507	7.1799	9.53132	9.85279	3.17249	4.21149	4.35353	2.58044	2.83566	2.9185
CFTR-84_Sub37_C	2.07458	8.80231	7.56132	8.94019	7.62555	8.61736	10.4105	3.67571	4.1538	5.01814	4.24294	3.64476	4.30941
CFTR-84_Sub38_A	3.77195	11.5953	11.5008	16.546	6.5857	6.72415	7.71492	1.74596	1.78267	2.04534	3.07409	3.04904	4.38659
CFTR-84_Sub38_B	27.1581	50.8672	52.9928	55.3091	20.896	24.4159	22.3082	0.76942	0.899027	0.821421	1.873	1.95127	2.03656
CFTR-84_Sub38_C	8.61263	18.1971	19.8246	22.6841	34.9587	36.2974	35.7861	4.059	4.21443	4.15507	2.11284	2.30181	2.63381
CFTR-84_Sub39_A	2.9547	21.244	23.3194	24.4187	5.89247	6.85472	6.50656	1.99427	2.31994	2.20211	7.18991	7.8923	8.26438
CFTR-84_Sub39_B	2.89183	9.22549	13.9154	13.6104	5.1002	6.39774	7.15722	1.76366	2.21235	2.47498	3.19019	4.81196	4.70651
CFTR-84_Sub39_C	7.29245	27.4226	32.4692	30.4901	15.2016	17.3	22.4012	2.08456	2.37232	3.07183	3.76041	4.45244	4.18105
CFTR-84_Sub40_A	8.73836	24.3756	28.7839	27.9548	12.2801	13.4483	14.9651	1.40531	1.539	1.71257	2.78949	3.29396	3.19909
CFTR-84_Sub40_B	13.8305	28.1843	29.2922	31.6243	11.6364	11.0328	12.4554	0.841357	0.797718	0.900576	2.03784	2.11794	2.28656
CFTR-84_Sub40_C	7.04098	20.1437	21.7944	22.217	12.2306	11.3592	14.1285	1.73706	1.6133	2.00661	2.86093	3.09536	3.15539
CFTR-84_Sub41_A	0.125732	0.931013	1.01665	0.867332	1.68356	0.848679	1.48721	13.3901	6.74992	11.8285	7.40475	8.08585	6.89827
CFTR-84_Sub41_B	69.9698	61.0237	58.8385	53.7746	17.7269	23.2408	22.1223	0.253351	0.332154	0.31617	0.872144	0.840913	0.76854
CFTR-84_Sub41_C	6.34946	11.4261	14.7414	17.3466	10.6956	14.3623	15.3369	1.68449	2.26197	2.41547	1.79953	2.32168	2.73199
CFTR-84_Sub42_A	3.45763	9.39477	10.5477	13.3436	8.12071	8.68264	10.6894	2.34864	2.51116	3.09153	2.71712	3.05057	3.85917
CFTR-84_Sub42_B	3.96055	14.8116	15.3768	22.3505	15.8453	18.9321	20.6351	4.00078	4.78016	5.21016	3.73977	3.88249	5.64327
CFTR-84_Sub42_C	7.66964	14.2191	16.7112	17.5468	19.46	22.3268	24.0743	2.53728	2.91106	3.13891	1.85395	2.17887	2.28782
CFTR-84_Sub43_A	16.5966	25.3066	25.162	31.691	23.2728	25.8521	28.2571	1.40226	1.55767	1.70258	1.52481	1.5161	1.90949
CFTR-84_Sub43_B	21.6259	40.7107	44.2877	45.7017	25.4515	29.1162	27.5135	1.1769	1.34636	1.27225	1.8825	2.04791	2.11329
CFTR-84_Sub43_C	3.39476	17.52	18.0455	20.4157	13.1219	16.1249	18.4043	3.86533	4.74994	5.42138	5.16089	5.3157	6.01388
CFTR-84_Sub44_A	4.52635	12.2724	12.581	15.0782	9.25959	9.46604	15.9876	2.04571	2.09132	3.53211	2.71134	2.77951	3.33122
CFTR-84_Sub44_B	10.1843	20.4823	22.0486	24.6856	13.8646	14.5581	17.6607	1.36138	1.42947	1.73411	2.01117	2.16496	2.42389
CFTR-84_Sub44_C	17.0995	31.9084	37.2983	46.1688	24.7583	26.2438	27.3276	1.44789	1.53477	1.59815	1.86604	2.18125	2.7
CFTR-84_Sub45_A	4.02342	12.0185	14.106	14.1442	5.54585	7.05057	8.92329	1.37839	1.75238	2.21784	2.98714	3.50597	3.51546
CFTR-84_Sub45_B	24.3291	46.466	48.545	52.6404	54.8643	63.5857	57.3507	2.25509	2.61356	2.35729	1.90989	1.99534	2.16368
CFTR-84_Sub45_C	14.3963	27.1687	34.3119	34.76	10.8936	13.5136	15.9876	0.756697	0.938685	1.11053	1.8872	2.38338	2.41451
CFTR-84_Sub46_A	71.5414	122.894	136.739	140.641	73.1359	79.7759	76.8704	1.02229	1.1151	1.07449	1.7178	1.91133	1.96587
CFTR-84_Sub46_B	56.3907	69.0642	69.1956	57.3774	22.7776	23.6977	29.5584	0.403925	0.420242	0.524171	1.22474	1.22707	1.0175
CFTR-84_Sub46_C	26.5923	42.0649	44.6054	42.6327	45.6047	48.7011	49.5428	1.71496	1.8314	1.86305	1.58184	1.67738	1.6032
CFTR-84_Sub47_A	10.3729	26.7455	26.3058	27.6212	12.7257	13.5789	18.6831	1.22683	1.30907	1.80115	2.5784	2.53602	2.66283
CFTR-84_Sub47_B	15.2764	78.7976	85.5891	106.015	26.3428	30.4219	35.7861	1.72441	1.99143	2.34257	5.15812	5.60269	6.93976
CFTR-84_Sub47_C	31.7473	50.8672	50.3241	40.431	56.9935	56.4045	51.7736	1.79523	1.77667	1.63081	1.60225	1.58515	1.27353
CFTR-84_Sub48_A	4.33775	6.34782	6.03635	5.67102	3.36712	2.93774	3.90394	0.776238	0.677249	0.899992	1.46339	1.39159	1.30736
CFTR-84_Sub48_B	2.45177	5.24753	6.16343	4.73697	0.643715	0.718113	1.20836	0.262551	0.292896	0.492853	2.1403	2.51387	1.93206
CFTR-84_Sub48_C	7.73251	7.4481	10.1029	9.14035	4.85262	4.04755	5.76296	0.627561	0.523446	0.745289	0.96322	1.30655	1.18207
CFTR-84_Sub49_A	21.4373	72.0266	81.3319	65.2501	28.9672	31.4011	37.6451	1.35125	1.46479	1.75606	3.35987	3.79395	3.04377
CFTR-84_Sub49_B	8.04684	10.5797	13.7248	13.1434	3.11954	2.93774	3.34623	0.387673	0.36508	0.415844	1.31476	1.70561	1.63336
CFTR-84_Sub49_C	11.6302	25.0527	22.1121	24.6856	7.87313	7.7034	8.55148	0.676956	0.662362	0.735283	2.15411	1.90127	2.12254
CFTR-84_Sub50_A	12.4475	25.9837	29.2286	29.3559	10.6956	13.1872	15.4298	0.859258	1.05943	1.2396	2.08747	2.34816	2.35838
CFTR-84_Sub50_B	5.46933	12.5264	17.7278	16.6127	5.24875	5.74491	8.08673	0.959669	1.05039	1.47856	2.29029	3.24131	3.03743
CFTR-84_Sub50_C	10.7501	29.7078	32.4692	31.7577	8.66539	10.1842	10.5964	0.806078	0.947357	0.985705	2.7635	3.02037	2.95419
CFTR-84_Sub51_A	11.6931	31.3159	38.9503	43.3666	16.5385	18.8015	18.869	1.41439	1.60792	1.61369	2.67816	3.33106	3.70875
CFTR-84_Sub51_B	5.46933	5.83999	4.95616	6.27148	5.24875	6.00604	5.67	0.959669	1.09813	1.03669	1.06777	0.906172	1.14666
CFTR-84_Sub51_C	25.1464	46.2121	57.1865	53.1074	23.8175	27.1577	32.7187	0.947153	1.07999	1.30113	1.83773	2.27414	2.11193
CFTR-84_Sub52_A	12.6989	11.5953	11.755	8.6066	2.12921	3.26415	2.88148	0.167669	0.257042	0.226907	0.913097	0.925669	0.677743
CFTR-84_Sub52_B	3.83482	4.99362	6.48113	6.7385	3.31761	4.70038	4.46164	0.865127	1.22571	1.16346	1.30218	1.69007	1.75719
CFTR-84_Sub52_C	3.96055	2.45449	4.00305	5.00384	3.96132	3.46	4.27574	1.00019	0.873616	1.07958	0.619734	1.01073	1.26342
CFTR-84_Sub53_A	46.3322	54.9298	49.2439	46.3689	12.6762	13.5789	16.2664	0.273595	0.293076	0.351082	1.18556	1.06284	1.00079
CFTR-84_Sub53_B	15.3393	18.7895	22.8746	19.3482	9.16056	9.07434	10.9682	0.597196	0.591575	0.71504	1.22493	1.49124	1.26135
CFTR-84_Sub53_C	10.0585	12.1032	11.3738	12.2094	5.1002	7.11585	10.1316	0.507052	0.707443	1.00727	1.20327	1.13076	1.21383
CFTR-84_Sub54_A	3.64622	6.85564	8.13319	8.80676	8.51684	9.59661	10.5035	2.3358	2.63193	2.88064	1.8802	2.23058	2.41531
CFTR-84_Sub54_B	3.26903	6.51709	5.40094	5.53758	7.62555	8.22566	10.7823	2.33266	2.51624	3.29832	1.99359	1.65216	1.69395
CFTR-84_Sub54_C	14.0191	23.1907	27.1953	25.6864	13.9637	16.0596	18.4043	0.996046	1.14555	1.3128	1.65422	1.93988	1.83224
CFTR-84_Sub55_A	9.05269	10.4951	9.97586	8.80676	9.35862	10.0536	8.64443	1.03379	1.11056	0.954902	1.15933	1.10198	0.972833
CFTR-84_Sub55_B	13.2018	28.1843	40.9201	41.6987	15.8948	19.3891	21.8435	1.20398	1.46866	1.65458	2.13488	3.09957	3.15855
CFTR-84_Sub55_C	10.8758	20.2284	26.4964	24.6189	12.0325	16.5819	13.7567	1.10636	1.52466	1.26489	1.85994	2.43627	2.26364
CFTR-84_Sub56_A	8.04684	19.5513	17.6643	19.5483	16.7366	19.3891	23.0518	2.0799	2.40953	2.86471	2.42968	2.19518	2.42932
CFTR-84_Sub56_B	27.5353	39.9489	40.1576	35.6941	37.583	41.4547	39.9689	1.36491	1.50551	1.45155	1.45083	1.45841	1.2963
CFTR-84_Sub56_C	6.16086	12.1878	13.0258	12.543	8.56636	10.1189	9.94575	1.39045	1.64244	1.61434	1.97826	2.11428	2.03591
CFTR-84_Sub57_A	4.52635	8.71767	10.7383	11.342	10.0519	11.294	12.3625	2.22074	2.49516	2.73122	1.92598	2.37241	2.50578
CFTR-84_Sub57_B	6.53806	15.1501	17.4101	21.283	9.85379	10.3147	15.6157	1.50714	1.57764	2.38844	2.31722	2.66289	3.25525
CFTR-84_Sub57_C	5.02927	8.04057	11.2467	10.0744	10.448	12.6649	11.9907	2.07744	2.51824	2.38417	1.59875	2.23624	2.00315
CFTR-84_Sub58_A	3.45763	3.30086	4.63846	3.0023	5.19924	3.0683	4.7405	1.5037	0.887402	1.37103	0.954662	1.34152	0.868314
CFTR-84_Sub58_B	14.7106	11.68	15.0591	16.2124	5.49634	6.07132	5.57705	0.37363	0.412717	0.379117	0.793983	1.02369	1.10209
CFTR-84_Sub58_C	3.83482	9.56404	8.70505	10.0077	7.13038	7.76868	10.3175	1.85938	2.02583	2.69049	2.494	2.27	2.60969
CFTR-84_Sub59_A	28.8555	52.5599	63.9218	54.2416	23.3223	24.8728	28.1641	0.808245	0.86198	0.976041	1.82149	2.21524	1.87977
CFTR-84_Sub59_B	6.41232	22.0058	24.7173	25.6864	10.6461	10.7717	11.8977	1.66025	1.67984	1.85545	3.43179	3.85465	4.00578
CFTR-84_Sub59_C	7.54391	12.1878	14.0425	15.8789	3.36712	3.26415	5.1123	0.446337	0.432687	0.677672	1.61558	1.86143	2.10486
CFTR-84_Sub60_A	55.0077	41.557	44.4784	34.0928	18.2221	19.7155	21.0999	0.331264	0.358413	0.38358	0.755477	0.808585	0.619783
CFTR-84_Sub60_B	21.3744	47.8202	43.5888	37.0951	13.4685	12.1426	14.9651	0.630122	0.568093	0.700141	2.23726	2.0393	1.73549
CFTR-84_Sub60_C	9.17842	12.6956	13.5341	19.8819	3.96132	5.35321	5.4841	0.431591	0.583238	0.597499	1.3832	1.47456	2.16616
CFTR-84_Sub61_A	6.72665	11.1722	11.8821	12.6097	6.53618	7.44227	6.22771	0.971684	1.10638	0.925826	1.66088	1.76642	1.87458
CFTR-84_Sub61_B	12.6989	28.1843	32.7869	32.9586	12.5772	14.1011	15.151	0.990415	1.11042	1.19309	2.21943	2.58187	2.59539
CFTR-84_Sub61_C	6.03513	8.37912	10.23	9.94096	6.18957	5.41849	7.06427	1.02559	0.897826	1.17052	1.38839	1.69508	1.64718
CFTR-84_Sub62_A	25.775	43.8423	47.9095	40.4977	64.7676	65.1525	82.1686	2.51281	2.52774	3.18791	1.70096	1.85876	1.5712
CFTR-84_Sub62_B	25.775	39.8643	44.5419	50.4387	36.5927	35.3181	38.8535	1.4197	1.37025	1.50741	1.54662	1.7281	1.95688
CFTR-84_Sub62_C	13.3276	27.9304	26.4329	27.1542	30.6012	32.1193	38.6676	2.29608	2.40999	2.90132	2.09568	1.98332	2.03744
CFTR-84_Sub63_A	5.3436	13.0342	12.6446	16.8129	9.90331	10.5759	13.9426	1.8533	1.97916	2.60922	2.43921	2.3663	3.14636
CFTR-84_Sub63_B	25.335	57.9767	58.775	59.0453	29.0662	33.0985	37.6451	1.14728	1.30644	1.4859	2.28841	2.31992	2.33059
CFTR-84_Sub63_C	6.97812	14.3884	14.1695	17.0131	11.2403	11.4898	12.3625	1.61079	1.64655	1.77161	2.06193	2.03057	2.43806
CFTR-84_Sub64_A	6.09799	10.749	12.0727	13.1434	7.37796	9.46604	8.17968	1.2099	1.55232	1.34137	1.76271	1.97978	2.15537
CFTR-84_Sub64_B	10.31	28.4382	26.6235	35.4939	19.7076	22.0657	19.7985	1.9115	2.14022	1.92032	2.75831	2.58229	3.44266
CFTR-84_Sub64_C	19.237	27.4226	30.8807	32.3582	45.06	47.9177	48.6133	2.34237	2.49092	2.52708	1.42551	1.60528	1.68208
CFTR-84_Sub65_A	1.06872	0.33855	1.27081	0.733896	0.693231	0.522264	1.02246	0.648655	0.488682	0.956714	0.316781	1.1891	0.686706
CFTR-84_Sub65_B	30.8672	34.1089	32.9775	34.293	16.4395	19.846	13.5708	0.532588	0.64295	0.439653	1.10502	1.06837	1.11099
CFTR-84_Sub65_C	7.92111	11.9339	12.0092	10.8083	9.75476	10.7717	13.8497	1.23149	1.35987	1.74845	1.50659	1.5161	1.36449
CFTR-84_Sub66_A	166.595	262.292	258.737	290.556	177.962	195.131	246.413	1.06824	1.17129	1.47912	1.57443	1.55309	1.74409
CFTR-84_Sub66_B	43.4403	56.1147	56.4875	54.2416	28.0264	29.8996	38.0169	0.645169	0.688292	0.875152	1.29176	1.30035	1.24865
CFTR-84_Sub66_C	94.1731	137.705	146.652	139.841	86.4559	91.6574	105.685	0.918052	0.973286	1.12224	1.46226	1.55725	1.48493
CFTR-84_Sub67_A	31.873	11.68	11.056	11.6756	17.4298	18.8015	23.1448	0.546852	0.589888	0.726156	0.366454	0.346878	0.366317
CFTR-84_Sub67_B	62.6773	35.5478	40.8566	46.102	43.9707	42.891	54.934	0.701541	0.684314	0.876457	0.567155	0.651855	0.735546
CFTR-84_Sub67_C	21.4373	44.5194	53.3105	51.1726	61.0539	71.8766	74.7325	2.84802	3.35288	3.4861	2.07673	2.48681	2.38708
CFTR-84_Sub68_A	62.7402	58.4846	64.0488	58.0445	27.1351	28.9857	38.9464	0.432499	0.461995	0.620757	0.932171	1.02086	0.925157
CFTR-84_Sub68_B	76.1306	134.828	128.542	122.627	42.6833	46.8732	52.8891	0.560658	0.615695	0.694715	1.771	1.68845	1.61075
CFTR-84_Sub68_C	63.6203	75.9199	76.9476	83.9978	52.438	58.9506	67.3894	0.824234	0.9266	1.05924	1.19333	1.20948	1.3203
CFTR-84_Sub69_A	88.8924	94.7094	118.694	104.28	17.9745	20.2377	27.4205	0.202205	0.227666	0.308469	1.06544	1.33525	1.1731
CFTR-84_Sub69_B	101.654	154.21	164.824	176.736	104.628	119.664	137.381	1.02926	1.17717	1.35146	1.517	1.62142	1.7386
CFTR-84_Sub69_C	105.175	113.076	118.503	108.617	75.2156	83.6929	96.6689	0.715149	0.795751	0.919127	1.07512	1.12673	1.03273
CFTR-84_Sub70_A	108.192	195.174	220.231	226.774	66.5502	71.6155	86.0725	0.615111	0.661928	0.795552	1.80396	2.03556	2.09603
CFTR-84_Sub70_B	58.2138	97.0793	110.243	113.821	34.2654	36.1668	45.6389	0.588613	0.621275	0.783987	1.66763	1.89376	1.95522
CFTR-84_Sub70_C	97.505	143.968	194.18	183.608	51.3982	54.2502	72.4087	0.527133	0.556384	0.742615	1.47652	1.99149	1.88306
CFTR-84_Sub71_A	61.7343	90.6468	95.1202	103.346	38.6724	45.894	61.6264	0.626433	0.743411	0.998252	1.46834	1.5408	1.67404
CFTR-84_Sub71_B	81.1599	141.599	149.956	149.648	50.2593	55.7517	70.6427	0.619263	0.686937	0.870414	1.74469	1.84766	1.84387
CFTR-84_Sub71_C	48.1553	87.0074	84.3183	90.6029	28.3235	27.3536	37.1804	0.588169	0.568029	0.772093	1.80681	1.75097	1.88147
CFTR-84_Sub72_A	141.134	192.635	256.958	272.409	68.4814	75.9895	96.7619	0.485222	0.538421	0.685603	1.36491	1.82067	1.93014
CFTR-84_Sub72_B	22.1917	60.3466	65.0655	69.3866	26.3923	26.1132	35.1354	1.18929	1.17671	1.58327	2.71933	2.93198	3.12669
CFTR-84_Sub72_C	62.7402	109.098	116.216	122.027	26.3923	31.2053	38.3887	0.42066	0.497373	0.611868	1.73888	1.85233	1.94496
CFTR-84_Sub73_A	100.963	130.68	116.597	108.55	22.1834	24.5464	26.2122	0.219719	0.243124	0.259622	1.29434	1.15485	1.07515
CFTR-84_Sub73_B	74.1818	114.515	128.479	136.104	46.5455	46.5468	65.1586	0.627452	0.62747	0.878364	1.5437	1.73195	1.83474
CFTR-84_Sub73_C	38.9769	64.4092	63.1593	63.0484	19.3114	19.2585	27.0487	0.495459	0.494101	0.693968	1.6525	1.62043	1.61758
CFTR-84_Sub74_A	30.49	40.3721	44.8596	58.7117	18.1231	24.0894	21.1928	0.594394	0.790078	0.695075	1.32411	1.47129	1.92561
CFTR-84_Sub74_B	116.616	183.917	199.962	197.618	58.4295	63.651	89.3258	0.501041	0.545815	0.765981	1.57712	1.7147	1.6946
CFTR-84_Sub74_C	87.698	164.959	158.597	165.193	43.8716	49.7457	65.5304	0.500259	0.567239	0.747228	1.88099	1.80845	1.88366
CFTR-84_Sub75_A	42.3088	77.7819	70.0216	57.3774	15.3006	13.1872	16.2664	0.361642	0.311689	0.384469	1.83844	1.65502	1.35616
CFTR-84_Sub75_B	62.9916	94.3709	92.3244	81.4625	33.9683	40.2144	47.0332	0.539252	0.638408	0.746657	1.49815	1.46566	1.29323
CFTR-84_Sub75_C	9.42989	8.97158	10.0394	7.00538	3.36712	3.32943	4.27574	0.357069	0.353073	0.453424	0.951399	1.06464	0.742891
CFTR-84_Sub76_A	75.5648	136.182	145.127	168.129	67.7881	72.8559	92.0214	0.897086	0.964151	1.21778	1.80219	1.92056	2.22496
CFTR-84_Sub76_B	32.0616	77.528	93.0869	107.015	26.1447	26.8966	32.254	0.815453	0.838904	1.006	2.41809	2.90337	3.33781
CFTR-84_Sub76_C	50.0413	63.4782	72.6903	81.7961	22.2329	24.0242	32.9976	0.444292	0.480087	0.659407	1.26852	1.45261	1.63457
CFTR-84_Sub77_A	106.872	155.479	152.307	144.978	26.3428	31.2053	35.1354	0.246489	0.291987	0.328762	1.45482	1.42513	1.35656
CFTR-84_Sub77_B	40.8	96.8254	94.4212	78.3935	5.79343	6.20189	8.27263	0.141996	0.152007	0.202761	2.37317	2.31425	1.92141
CFTR-84_Sub77_C	35.7707	57.3843	57.1865	63.4487	14.6074	17.3	18.4972	0.408361	0.483636	0.517105	1.60423	1.5987	1.77376
CFTR-84_Sub78_A	37.0909	48.4973	57.1229	50.6389	23.0747	28.8551	32.7187	0.622112	0.777957	0.882123	1.30753	1.54008	1.36526
CFTR-84_Sub78_B	56.3279	60.4312	64.303	66.5177	17.9745	21.5434	28.5359	0.319105	0.382464	0.506604	1.07285	1.14158	1.1809
CFTR-84_Sub78_C	111.587	104.02	123.332	107.082	41.5939	43.0215	56.5141	0.372749	0.385542	0.506458	0.932183	1.10526	0.959629
CFTR-84_Sub79_A	31.7473	29.2	39.0139	37.5622	13.1714	13.383	19.0549	0.414883	0.421549	0.600207	0.919762	1.22889	1.18316
CFTR-84_Sub79_B	56.8308	56.4532	70.1487	78.4602	25.8971	30.8789	36.3438	0.455689	0.543348	0.639509	0.993357	1.23434	1.38059
CFTR-84_Sub79_C	25.5864	20.2284	20.0153	24.2853	13.4685	13.0566	15.3369	0.526392	0.510294	0.599415	0.79059	0.782261	0.949148
CFTR-107_Sub1_A	59.2826	34.1936	36.1546	33.8927	34.6616	28.8551	40.8984	0.584684	0.486738	0.689889	0.57679	0.609868	0.571714
CFTR-107_Sub1_B	148.992	61.8701	53.8824	27.2209	20.5989	21.4128	28.35	0.138255	0.143718	0.190279	0.415257	0.361645	0.1827
CFTR-107_Sub1_C	4.33775	6.51709	4.95616	5.27071	3.16906	3.0683	5.1123	0.730577	0.707349	1.17856	1.50241	1.14257	1.21508
CFTR-107_Sub2_A	15.4021	14.6423	17.283	7.00538	7.7741	8.81321	9.94575	0.504741	0.572207	0.645738	0.950666	1.12212	0.454831
CFTR-107_Sub2_B	66.7007	127.803	127.017	96.474	73.9777	85.1944	106.708	1.1091	1.27726	1.5998	1.91606	1.90429	1.44637
CFTR-107_Sub2_C	24.392	52.9831	58.2031	54.0415	73.2845	73.3128	93.0438	3.00445	3.00561	3.81453	2.17215	2.38616	2.21554
CFTR-107_Sub3_A	30.5528	57.8075	66.2728	65.3835	81.5042	79.0578	97.8773	2.66765	2.58758	3.20354	1.89205	2.16912	2.14001
CFTR-107_Sub3_B	19.1741	21.244	27.386	25.4195	26.1447	27.68	35.1354	1.36354	1.44361	1.83244	1.10795	1.42828	1.32572
CFTR-107_Sub3_C	122.651	76.0892	78.2819	69.5867	81.9003	76.2506	104.291	0.667749	0.621685	0.850303	0.620369	0.638247	0.567354
CFTR-107_Sub4_A	10.8758	13.4574	15.631	19.0146	22.7776	22.9796	23.6095	2.09434	2.11291	2.17083	1.23737	1.43722	1.74834
CFTR-107_Sub4_B	17.8539	29.7078	31.6432	30.2232	41.0492	38.2559	47.8697	2.29917	2.14271	2.68119	1.66394	1.77234	1.6928
CFTR-107_Sub4_C	46.7094	25.3913	33.4859	25.8198	26.2933	27.4842	33.6482	0.562912	0.588408	0.720374	0.543601	0.716898	0.552776
CFTR-107_Sub5_A	161.188	465.76	428.962	367.882	119.384	125.735	136.173	0.740652	0.780052	0.844808	2.88954	2.66125	2.28232
CFTR-107_Sub5_B	142.266	172.83	196.658	221.77	226.736	218.372	299.767	1.59375	1.53496	2.10709	1.21484	1.38233	1.55885
CFTR-107_Sub5_C	65.5063	103.512	104.588	79.5277	30.6507	29.6385	37.1804	0.467905	0.452453	0.567585	1.58018	1.59661	1.21405
CFTR-107_Sub6_A	44.069	80.2364	80.4423	84.9318	84.4257	87.0876	117.118	1.91576	1.97616	2.65761	1.8207	1.82537	1.92725
CFTR-107_Sub6_B	122.148	240.455	201.868	141.442	88.8822	84.6068	104.198	0.727657	0.692656	0.853043	1.96855	1.65265	1.15795
CFTR-107_Sub6_C	50.9214	226.321	197.738	201.421	65.0152	61.6925	79.473	1.27678	1.21152	1.5607	4.44451	3.8832	3.95553
CFTR-107_Sub7_A	11.4416	26.2376	28.8474	28.8221	32.6809	33.7513	45.9177	2.85632	2.94988	4.01323	2.29318	2.52127	2.51906
CFTR-107_Sub7_B	33.8847	43.9269	48.7356	55.8429	39.7618	42.434	57.9084	1.17344	1.2523	1.70898	1.29636	1.43828	1.64802
CFTR-107_Sub7_C	45.5149	64.4938	68.4331	56.8436	49.7641	48.3094	60.511	1.09336	1.0614	1.32948	1.41698	1.50353	1.2489
CFTR-107_Sub8_A	21.3115	62.6318	79.0444	85.3321	72.3932	72.3989	89.4188	3.3969	3.39717	4.19579	2.93887	3.70899	4.00403
CFTR-107_Sub8_B	23.9519	23.5292	28.4026	25.5529	25.402	28.9857	39.3182	1.06054	1.21016	1.64155	0.982353	1.18582	1.06684
CFTR-107_Sub8_C	106.998	109.944	128.733	136.238	80.7615	79.5147	116.932	0.754796	0.743144	1.09285	1.02754	1.20314	1.27328
CFTR-107_Sub9_A	52.6816	159.796	155.865	153.651	107.005	112.417	140.356	2.03117	2.1339	2.66423	3.03323	2.95862	2.9166
CFTR-107_Sub9_B	53.2474	83.9605	87.6859	96.007	99.0826	95.1174	125.856	1.8608	1.78633	2.3636	1.5768	1.64676	1.80304
CFTR-107_Sub9_C	89.3325	164.874	185.856	198.619	172.169	172.869	227.451	1.92728	1.93512	2.54612	1.84562	2.0805	2.22337
CFTR-107_Sub10_A	67.7066	84.7222	95.4379	89.1351	84.3267	89.3725	112.471	1.24547	1.32	1.66115	1.25131	1.40958	1.31649
CFTR-107_Sub10_B	76.7593	229.114	251.493	216.299	239.412	241.09	250.689	3.119	3.14086	3.26591	2.98484	3.27639	2.81789
CFTR-107_Sub10_C	35.4564	53.6602	69.9581	73.7232	87.9909	88.7196	116.56	2.48167	2.50222	3.28743	1.51341	1.97308	2.07927
CFTR-107_Sub11_A	41.3029	97.841	123.014	125.363	163.306	163.469	226.335	3.95385	3.9578	5.47989	2.36887	2.97835	3.03521
CFTR-107_Sub11_B	36.9652	140.752	157.708	168.196	169.842	165.949	213.508	4.59464	4.48935	5.77593	3.8077	4.26638	4.55012
CFTR-107_Sub11_C	27.1581	78.2897	98.3607	118.624	132.506	128.803	171.959	4.87907	4.74273	6.33179	2.88274	3.62179	4.36792
CFTR-107_Sub12_A	10.8129	42.9959	46.7023	51.1059	77.2953	69.9834	93.2297	7.14841	6.47219	8.62206	3.97634	4.31911	4.72636
CFTR-107_Sub12_B	34.1362	141.599	150.21	165.727	177.913	178.876	245.019	5.21186	5.24005	7.17768	4.14805	4.40031	4.85488
CFTR-107_Sub12_C	67.9581	36.9866	49.2439	46.3689	48.1301	46.9385	65.8092	0.708232	0.690698	0.96838	0.544256	0.724622	0.682317
CFTR-107_Sub13_A	55.6363	93.0167	111.132	106.548	115.621	116.334	143.051	2.07816	2.09098	2.57119	1.67187	1.99748	1.91509
CFTR-107_Sub13_B	53.0588	91.9164	112.657	120.559	123.148	113.266	147.42	2.32096	2.13473	2.77843	1.73235	2.12325	2.27218
CFTR-107_Sub13_C	39.9199	135.505	136.421	158.789	124.039	128.216	158.853	3.1072	3.21183	3.9793	3.39442	3.41738	3.97768
CFTR-107_Sub14_A	21.8773	27.5918	37.616	32.625	14.5579	15.4721	18.869	0.665431	0.707219	0.862492	1.26121	1.7194	1.49127
CFTR-107_Sub14_B	37.028	17.3507	20.5871	18.681	22.6786	20.0419	26.584	0.61247	0.541263	0.717942	0.468583	0.555988	0.50451
CFTR-107_Sub14_C	57.0194	65.1709	76.1851	73.7232	104.034	111.96	147.978	1.82454	1.96355	2.59522	1.14296	1.33613	1.29295
CFTR-107_Sub15_A	24.7063	45.4504	56.0427	49.4379	58.479	58.2325	76.1268	2.36697	2.35699	3.08127	1.83963	2.26836	2.00103
CFTR-107_Sub15_B	114.227	123.148	131.783	132.235	168.901	174.959	226.242	1.47864	1.53167	1.98063	1.07809	1.15369	1.15765
CFTR-107_Sub15_C	269.192	89.6312	113.102	92.8713	131.565	143.166	164.802	0.488742	0.531835	0.61221	0.332964	0.420154	0.345
CFTR-107_Sub16_A	11.9445	22.7675	34.7567	41.4318	36.7413	38.8434	46.1036	3.07599	3.25198	3.85981	1.9061	2.90984	3.46869
CFTR-107_Sub16_B	37.531	58.5692	71.1654	80.1282	94.8242	89.8947	110.797	2.52656	2.39522	2.95216	1.56056	1.89618	2.13499
CFTR-107_Sub16_C	13.8934	33.6857	40.2847	43.5668	54.2206	57.3838	71.3863	3.90263	4.1303	5.13816	2.42459	2.89956	3.1358
CFTR-107_Sub17_A	99.7053	165.636	194.561	206.025	235.055	215.63	287.962	2.3575	2.16267	2.88813	1.66125	1.95136	2.06634
CFTR-107_Sub17_B	63.0545	68.3025	81.0777	88.7348	119.186	115.616	150.766	1.89021	1.83359	2.39105	1.08323	1.28583	1.40727
CFTR-107_Sub17_C	75.942	105.12	132.546	136.104	107.55	107.717	139.612	1.41621	1.41841	1.83841	1.38421	1.74535	1.79222
CFTR-107_Sub18_A	16.0937	29.3692	28.9109	24.352	15.9443	14.754	19.3338	0.99072	0.916756	1.20133	1.82489	1.79642	1.51314
CFTR-107_Sub18_B	19.4884	66.3558	61.3166	54.6419	48.6252	47.0691	67.2035	2.49508	2.41523	3.44838	3.40488	3.14631	2.80381
CFTR-107_Sub18_C	184.323	167.582	190.24	195.083	147.658	150.804	191.572	0.801085	0.81815	1.03933	0.909178	1.0321	1.05838
CFTR-107_Sub19_A	34.3877	100.38	100.33	96.2739	142.707	136.246	163.315	4.14994	3.96205	4.74923	2.91907	2.91763	2.79966
CFTR-107_Sub19_B	194.507	226.829	226.649	189.946	111.115	112.744	134.035	0.571265	0.579638	0.689102	1.16617	1.16525	0.976549
CFTR-107_Sub19_C	51.0471	89.8004	104.524	89.1351	86.7034	91.9185	111.169	1.6985	1.80066	2.17778	1.75917	2.0476	1.74613
CFTR-107_Sub20_A	32.816	80.9135	95.8191	103.813	124.435	127.498	143.795	3.7919	3.88523	4.38186	2.46567	2.91989	3.16349
CFTR-107_Sub20_B	32.3759	169.783	208.794	203.623	141.271	148.715	161.735	4.36345	4.59337	4.99552	5.24411	6.44905	6.28933
CFTR-107_Sub20_C	20.4314	47.8202	61.126	56.3099	59.7169	59.8645	72.5017	2.9228	2.93002	3.54854	2.34052	2.99176	2.75604
CFTR-107_Sub21_A	63.8718	53.9141	66.7175	59.6458	79.0284	78.5355	102.246	1.2373	1.22958	1.6008	0.844099	1.04455	0.933836
CFTR-107_Sub21_B	78.3938	147.354	172.64	180.805	190.391	179.594	209.232	2.42865	2.29092	2.66899	1.87966	2.20221	2.30637
CFTR-107_Sub21_C	104.106	325.601	319.418	324.316	349.735	346.131	425.157	3.35942	3.32479	4.08389	3.12759	3.0682	3.11524
CFTR-107_Sub22_A	46.1436	31.2313	40.6659	36.6281	55.409	53.7279	59.0238	1.2008	1.16436	1.27913	0.676828	0.881291	0.793785
CFTR-107_Sub22_B	686.873	354.716	398.399	352.47	272.341	280.13	357.954	0.396494	0.407833	0.521135	0.516422	0.580018	0.513152
CFTR-107_Sub22_C	76.1935	191.366	222.265	246.122	224.508	230.057	289.077	2.94655	3.01938	3.79399	2.51157	2.91711	3.23023
CFTR-107_Sub23_A	133.527	126.364	150.527	128.899	156.373	160.074	186.924	1.1711	1.19881	1.3999	0.946353	1.12732	0.965338
CFTR-107_Sub23_B	29.4212	37.9176	39.7128	42.1657	31.7401	30.8789	36.0649	1.07882	1.04954	1.22581	1.28878	1.3498	1.43317
CFTR-107_Sub23_C	82.983	119.17	132.736	120.826	171.129	174.306	217.226	2.06222	2.1005	2.61772	1.43607	1.59956	1.45603
CFTR-107_Sub24_A	29.3584	43.673	40.4118	37.0284	54.4682	50.0721	70.3638	1.85529	1.70555	2.39672	1.48758	1.3765	1.26126
CFTR-107_Sub24_B	49.224	79.0515	92.5785	93.872	91.4075	87.2834	121.301	1.85697	1.77319	2.46426	1.60595	1.88076	1.90704
CFTR-107_Sub24_C	49.6641	64.4092	74.2789	63.5821	104.43	103.669	129.759	2.10273	2.08741	2.61274	1.2969	1.49563	1.28024
CFTR-107_Sub25_A	21.2487	24.1217	29.864	25.6864	38.3258	38.1253	50.1005	1.80368	1.79424	2.35782	1.13521	1.40545	1.20885
CFTR-107_Sub25_B	312.255	259.414	305.693	232.512	239.511	227.316	276.994	0.767038	0.72798	0.887075	0.830776	0.978986	0.744621
CFTR-107_Sub25_C	201.36	181.717	209.493	180.872	171.723	170.389	216.204	0.85282	0.846192	1.07372	0.90245	1.04039	0.898255
CFTR-107_Sub26_A	60.9799	110.198	110.179	110.351	53.775	54.5113	69.8061	0.881847	0.893922	1.14474	1.80712	1.80681	1.80963
CFTR-107_Sub26_B	29.1698	25.3066	25.162	24.2186	43.4755	40.1491	54.934	1.49043	1.37639	1.88325	0.867563	0.862606	0.830263
CFTR-107_Sub26_C	131.013	85.8225	92.0067	84.4648	98.1418	90.6781	114.701	0.749102	0.692133	0.875499	0.655071	0.702274	0.644708
CFTR-107_Sub27_A	72.2958	93.4399	113.166	105.014	112.7	126.388	147.513	1.55887	1.74821	2.04041	1.29247	1.56531	1.45256
CFTR-107_Sub27_B	75.3762	275.411	260.325	235.714	285.809	332.095	361.114	3.79177	4.40583	4.79082	3.65381	3.45368	3.12717
CFTR-107_Sub27_C	70.347	154.717	186.618	192.081	166.524	174.697	203.841	2.36718	2.48337	2.89766	2.19935	2.65283	2.73048
CFTR-107_Sub28_A	91.1556	63.986	81.2048	68.586	68.9765	72.8559	87.3738	0.75669	0.799248	0.958513	0.701943	0.890837	0.752406
CFTR-107_Sub28_B	203.497	116.461	125.302	100.477	113.789	113.723	142.308	0.559168	0.558844	0.699312	0.5723	0.615743	0.493752
CFTR-107_Sub28_C	41.5544	23.0214	31.1984	22.8175	32.7304	31.4664	45.0812	0.787653	0.757235	1.08487	0.554007	0.750785	0.5491
CFTR-107_Sub29_A	56.5165	179.008	173.466	151.983	260.705	275.821	270.766	4.6129	4.88036	4.79092	3.16737	3.06929	2.68919
CFTR-107_Sub29_B	38.4111	82.8602	98.9326	97.2079	126.119	137.943	179.953	3.28339	3.59123	4.68492	2.15719	2.57563	2.53073
CFTR-107_Sub29_C	36.0222	18.7895	17.7278	16.6795	21.1436	20.303	27.3276	0.58696	0.563626	0.758632	0.52161	0.492136	0.463033
CFTR-107_Sub30_A	149.872	61.7008	71.9914	55.1757	42.7328	40.4102	57.9084	0.285128	0.269631	0.386385	0.411689	0.480352	0.368151
CFTR-107_Sub30_B	184.323	106.051	126.636	108.216	111.759	115.029	155.507	0.606321	0.624061	0.843666	0.575354	0.687035	0.587102
CFTR-107_Sub30_C	94.6132	83.1141	95.9462	90.2025	111.561	122.145	151.696	1.17912	1.29099	1.60333	0.878462	1.01409	0.953382
CFTR-107_Sub31_A	111.587	191.366	203.457	172.933	171.426	189.125	229.961	1.53626	1.69487	2.06082	1.71494	1.8233	1.54976
CFTR-107_Sub31_B	130.573	105.12	118.44	109.217	146.222	154.917	201.703	1.11986	1.18644	1.54476	0.805069	0.907079	0.836448
CFTR-107_Sub31_C	64.5004	183.24	228.174	161.324	56.3003	58.2978	65.7163	0.872867	0.903835	1.01885	2.84092	3.53756	2.50113
CFTR-107_Sub32_A	71.8557	20.6516	22.684	17.5468	26.7884	26.5702	30.4879	0.372809	0.369771	0.424293	0.287403	0.315688	0.244195
CFTR-107_Sub32_B	50.4185	114.091	115.771	88.668	162.563	173.979	217.04	3.22427	3.45071	4.30478	2.26289	2.2962	1.75864
CFTR-107_Sub32_C	602.067	262.969	307.854	254.328	269.667	260.283	339.271	0.447902	0.432317	0.56351	0.436777	0.511328	0.422426
CFTR-107_Sub33_A	94.3617	135.505	133.244	130.767	169.842	180.638	233.307	1.7999	1.91432	2.47247	1.43601	1.41206	1.38581
CFTR-107_Sub33_B	24.0148	33.5165	34.1213	27.7546	44.6144	45.5023	64.5079	1.85779	1.89476	2.68618	1.39566	1.42084	1.15573
CFTR-107_Sub33_C	168.858	181.04	188.461	178.737	223.419	231.102	296.049	1.32312	1.36862	1.75324	1.07214	1.11609	1.05851
CFTR-107_Sub34_A	138.054	161.319	196.594	194.082	131.813	145.059	167.126	0.954796	1.05074	1.21059	1.16853	1.42404	1.40585
CFTR-107_Sub34_B	100.9	124.84	109.734	101.878	88.3375	87.8057	109.124	0.875497	0.870227	1.08151	1.23727	1.08756	1.0097
CFTR-107_Sub34_C	46.5208	51.1211	53.4376	51.4395	68.0852	65.1525	91.3707	1.46354	1.4005	1.96408	1.09889	1.14868	1.10573
CFTR-107_Sub35_A	50.6071	63.9014	82.6662	94.8061	91.5561	90.5476	110.89	1.80916	1.78923	2.1912	1.2627	1.63349	1.87338
CFTR-107_Sub35_B	65.4434	85.8225	99.0597	106.882	142.905	143.427	189.434	2.18364	2.19162	2.89462	1.3114	1.51367	1.6332
CFTR-107_Sub35_C	193.941	147.269	169.145	156.453	196.085	192.52	254.964	1.01106	0.99267	1.31465	0.75935	0.872144	0.806705
CFTR-107_Sub36_A	56.7679	38.4255	46.2575	55.2424	67.9862	71.0279	88.6752	1.19762	1.2512	1.56206	0.676887	0.814853	0.973127
CFTR-107_Sub36_B	82.7315	52.306	62.6509	64.9165	91.0114	88.4585	107.451	1.10008	1.06922	1.29879	0.632238	0.75728	0.784664
CFTR-107_Sub36_C	68.9639	96.7407	111.958	128.899	145.034	141.011	186.924	2.10304	2.04471	2.71046	1.40277	1.62343	1.86908
CFTR-107_Sub37_A	41.3658	52.9831	67.7977	79.928	65.758	71.8766	84.9571	1.58967	1.73759	2.0538	1.28084	1.63898	1.93223
CFTR-107_Sub37_B	89.8354	87.1767	96.7722	96.4073	117.305	120.578	143.981	1.30577	1.34221	1.60272	0.970405	1.07722	1.07316
CFTR-107_Sub37_C	27.7867	15.6579	14.106	13.477	13.8151	11.8815	19.1479	0.497184	0.427597	0.689102	0.563504	0.507652	0.485016
CFTR-107_Sub38_A	102.534	72.1958	84.5724	66.8513	63.4802	61.1049	88.954	0.619112	0.595946	0.867554	0.704114	0.824821	0.65199
CFTR-107_Sub38_B	80.7198	48.0741	54.2001	47.6366	45.4067	46.4815	59.8604	0.562522	0.575838	0.741582	0.595568	0.671459	0.590147
CFTR-107_Sub38_C	166.155	202.622	207.46	169.797	242.879	243.832	307.575	1.46176	1.4675	1.85113	1.21948	1.24859	1.02192
CFTR-107_Sub39_A	53.3103	54.168	54.7084	46.5023	46.2484	40.8672	59.8604	0.867533	0.766591	1.12287	1.01609	1.02623	0.872296
CFTR-107_Sub39_B	330.423	104.443	117.55	99.6765	81.5042	81.5385	113.121	0.246666	0.24677	0.342353	0.316088	0.355756	0.301663
CFTR-107_Sub39_C	76.5078	119.931	119.647	96.7409	106.411	107.195	128.179	1.39085	1.4011	1.67537	1.56757	1.56385	1.26446
CFTR-107_Sub40_A	23.0089	19.6359	22.9381	22.5506	40.0094	32.7068	36.2508	1.73886	1.42148	1.57551	0.853404	0.996923	0.980082
CFTR-107_Sub40_B	68.7124	77.7819	94.9295	89.0683	82.4945	82.0608	111.262	1.20058	1.19426	1.61924	1.13199	1.38155	1.29625
CFTR-107_Sub40_C	149.369	78.2897	98.5513	75.2577	66.2036	67.0457	81.8897	0.443221	0.448858	0.548236	0.524135	0.659783	0.503836
CFTR-107_Sub41_A	53.6246	112.568	142.204	124.362	144.687	132.394	166.754	2.69815	2.4689	3.10965	2.09918	2.65184	2.31912
CFTR-107_Sub41_B	118.062	168.683	186.11	178.003	218.17	203.618	244.275	1.84792	1.72467	2.06904	1.42876	1.57637	1.50771
CFTR-107_Sub41_C	84.7433	132.035	148.304	166.728	212.129	190.561	241.301	2.50319	2.24869	2.84743	1.55805	1.75003	1.96745
CFTR-107_Sub42_A	62.1744	31.6544	38.6962	39.497	45.8523	45.5023	50.6582	0.737479	0.731849	0.814777	0.509124	0.622381	0.635261
CFTR-107_Sub42_B	33.5704	28.6921	30.6901	27.7546	31.9382	30.4872	31.6033	0.951379	0.908157	0.941404	0.854685	0.9142	0.826759
CFTR-107_Sub42_C	59.534	63.986	84.1276	80.9288	87.4957	107.586	106.057	1.46968	1.80714	1.78145	1.07478	1.4131	1.35937
CFTR-107_Sub43_A	114.479	100.634	114.881	110.551	110.026	101.058	142.494	0.961101	0.882767	1.24472	0.879063	1.00352	0.965694
CFTR-107_Sub43_B	52.5559	54.3373	69.3862	65.5837	65.3123	59.1464	70.5497	1.24272	1.1254	1.34237	1.0339	1.32024	1.24788
CFTR-107_Sub43_C	95.8705	52.9831	61.5072	63.3153	94.428	84.7374	100.294	0.984954	0.883873	1.04614	0.552653	0.641566	0.660425
CFTR-107_Sub44_A	76.2564	41.3031	48.7991	47.8367	84.6238	83.3012	96.6689	1.10973	1.09238	1.26768	0.541635	0.639935	0.627314
CFTR-107_Sub44_B	100.585	140.668	189.033	162.792	154.244	181.487	213.601	1.53346	1.8043	2.12358	1.39849	1.87933	1.61844
CFTR-107_Sub44_C	39.1026	19.9745	21.9215	21.4164	33.1761	30.5525	41.735	0.848437	0.781341	1.06732	0.510822	0.560614	0.547698
CFTR-107_Sub45_A	47.4638	46.5507	63.7311	67.3183	111.957	116.857	137.381	2.35879	2.46202	2.89445	0.980762	1.34273	1.41831
CFTR-107_Sub45_B	41.6172	35.1246	41.9367	48.1703	65.2628	65.9359	67.2964	1.56817	1.58434	1.61703	0.843991	1.00768	1.15746
CFTR-107_Sub45_C	326.526	81.506	98.3607	87.6673	77.84	77.9479	95.8324	0.238389	0.238719	0.293491	0.249616	0.301234	0.268485
CFTR-107_Sub46_A	68.901	68.8103	75.9945	75.4579	88.7336	85.5861	103.547	1.28784	1.24216	1.50284	0.998683	1.10295	1.09516
CFTR-107_Sub46_B	382.099	109.352	139.853	133.169	100.915	99.6219	125.391	0.264106	0.260723	0.328163	0.286187	0.366012	0.348519
CFTR-107_Sub46_C	81.3485	39.2718	47.3377	37.8957	50.7544	43.3479	55.3987	0.623914	0.532867	0.681005	0.48276	0.581912	0.465844
CFTR-107_Sub47_A	16.9109	11.7646	13.8518	12.2094	15.9443	15.0804	19.0549	0.942841	0.891753	1.12678	0.695681	0.819105	0.721981
CFTR-107_Sub47_B	43.6289	40.1182	49.1804	53.8413	105.421	96.4883	117.583	2.4163	2.21157	2.69507	0.919532	1.12724	1.23407
CFTR-107_Sub47_C	61.6715	95.3865	101.792	109.484	83.98	83.3012	114.144	1.36173	1.35072	1.85083	1.54669	1.65055	1.77528
CFTR-107_Sub48_A	79.0853	110.96	127.208	121.093	127.158	127.889	156.343	1.60786	1.61711	1.9769	1.40304	1.60849	1.53117
CFTR-107_Sub48_B	244.988	100.042	117.486	120.693	149.837	139.445	172.238	0.611608	0.569188	0.703045	0.408352	0.479559	0.492646
CFTR-107_Sub48_C	101.403	50.444	63.3499	70.5208	55.31	53.271	67.3894	0.545449	0.525341	0.664572	0.497462	0.624736	0.695453
CFTR-107_Sub49_A	45.8293	48.582	52.3574	58.4448	54.1216	55.2294	74.7325	1.18094	1.20511	1.63067	1.06006	1.14244	1.27527
CFTR-107_Sub49_B	115.17	84.5529	102.364	91.7371	84.3267	83.6276	117.583	0.732191	0.726121	1.02095	0.734155	0.888803	0.796534
CFTR-107_Sub49_C	251.338	182.563	231.923	227.441	216.486	219.482	277.087	0.861336	0.873253	1.10245	0.726366	0.922753	0.904922
CFTR-107_Sub50_A	28.4154	21.4133	31.4526	29.2891	29.0662	30.2913	40.1548	1.0229	1.06602	1.41313	0.753581	1.10688	1.03075
CFTR-107_Sub50_B	146.918	127.549	153.26	132.969	133.596	132.198	168.613	0.909323	0.899811	1.14767	0.868165	1.04317	0.905056
CFTR-107_Sub50_C	17.2881	18.1124	20.7142	21.283	16.7861	16.9736	23.1448	0.970961	0.981806	1.33877	1.04768	1.19818	1.23108
CFTR-107_Sub51_A	39.9827	19.2127	25.0985	21.6166	19.559	19.846	25.4685	0.489187	0.496365	0.636989	0.480526	0.627734	0.540648
CFTR-107_Sub51_B	95.8705	40.2875	46.7658	48.704	56.0527	48.8317	66.9246	0.584671	0.509351	0.698073	0.420228	0.487802	0.508019
CFTR-107_Sub51_C	63.5574	56.6225	60.7447	68.2524	51.4477	47.6566	67.5753	0.809467	0.74982	1.06322	0.890887	0.955745	1.07387
CFTR-107_Sub52_A	41.3029	67.8793	85.7797	84.5315	101.459	106.672	127.529	2.45647	2.58269	3.08764	1.64345	2.07684	2.04662
CFTR-107_Sub52_B	239.708	46.0428	66.3363	61.1803	49.0709	44.3925	58.9309	0.204711	0.185194	0.245845	0.192079	0.276738	0.255229
CFTR-107_Sub52_C	616.652	301.987	360.91	322.981	181.181	180.834	240.929	0.293814	0.293251	0.390705	0.48972	0.585274	0.523766
CFTR-107_Sub53_A	18.2311	24.7988	28.9745	20.2155	22.8766	21.217	27.6994	1.25481	1.16378	1.51935	1.36025	1.58929	1.10885
CFTR-107_Sub53_B	78.7081	54.4219	66.9082	66.7179	60.2121	63.9121	84.1206	0.765005	0.812014	1.06877	0.69144	0.850079	0.847662
CFTR-107_Sub53_C	114.73	108.167	118.058	104.013	98.1418	100.862	133.013	0.855413	0.879125	1.15935	0.942792	1.02901	0.906588
CFTR-107_Sub54_A	79.9654	271.009	304.55	299.23	324.333	335.947	375.615	4.05592	4.20115	4.69721	3.38908	3.80852	3.74199
CFTR-107_Sub54_B	34.702	153.363	186.746	171.265	169.049	188.015	196.684	4.87146	5.41799	5.66781	4.41944	5.38141	4.9353
CFTR-107_Sub54_C	116.993	54.2527	71.1654	55.9763	64.4705	63.2593	77.4281	0.551061	0.540708	0.661816	0.463724	0.608285	0.478457
CFTR-107_Sub55_A	174.642	143.376	183.823	207.826	236.54	234.301	264.724	1.35443	1.34161	1.51581	0.820973	1.05257	1.19002
CFTR-107_Sub55_B	64.5633	68.6411	70.4029	72.589	77.0972	83.1053	88.954	1.19413	1.28719	1.37778	1.06316	1.09045	1.12431
CFTR-107_Sub55_C	504.75	211.848	223.345	187.877	140.33	151.065	185.716	0.278018	0.299286	0.367936	0.419708	0.442486	0.372219
CFTR-107_Sub56_A	137.299	107.151	113.992	101.945	108.54	107.913	140.635	0.790538	0.785969	1.02429	0.780421	0.830243	0.742502
CFTR-107_Sub56_B	638.592	200.93	214.83	175.868	166.524	173	222.06	0.260768	0.270909	0.347733	0.314645	0.336413	0.2754
CFTR-107_Sub56_C	64.3118	74.5657	80.3152	75.7248	89.9715	88.5238	109.124	1.39899	1.37648	1.6968	1.15944	1.24884	1.17746
CFTR-107_Sub57_A	88.2009	34.9553	43.7159	40.3643	57.6868	57.1879	71.6651	0.654038	0.648383	0.812522	0.396315	0.49564	0.457641
CFTR-107_Sub57_B	79.0853	136.69	142.776	147.513	231.143	219.612	287.218	2.92271	2.7769	3.63175	1.72838	1.80534	1.86524
CFTR-107_Sub57_C	38.9769	35.8017	39.4587	41.7654	49.8631	51.5736	61.9982	1.2793	1.32318	1.59064	0.918537	1.01236	1.07154
CFTR-107_Sub58_A	51.3615	39.3565	48.4179	53.3743	70.7096	73.574	95.6465	1.37671	1.43247	1.86222	0.766265	0.942689	1.03919
CFTR-107_Sub58_B	75.3762	112.568	136.739	155.319	131.318	132.198	178.373	1.74217	1.75384	2.36643	1.49341	1.81409	2.06059
CFTR-107_Sub58_C	87.2579	109.86	129.305	130.834	144.143	151.261	183.392	1.65192	1.73349	2.10173	1.25902	1.48187	1.49939
CFTR-107_Sub59_A	209.909	70.0799	78.409	73.79	52.0914	47.0038	63.3925	0.248161	0.223924	0.302	0.333858	0.373538	0.351533
CFTR-107_Sub59_B	129.378	88.277	105.541	113.887	171.377	174.959	201.518	1.32462	1.3523	1.55759	0.682318	0.815755	0.880268
CFTR-107_Sub59_C	108.695	61.0237	68.1154	61.7807	94.5271	89.4378	122.416	0.869653	0.822831	1.12624	0.56142	0.626665	0.568385
CFTR-107_Sub60_A	88.138	51.2057	52.9928	50.6389	56.1022	55.817	67.9471	0.636527	0.633291	0.770917	0.580972	0.601248	0.57454
CFTR-107_Sub60_B	84.1775	49.513	56.5511	48.8375	74.2253	73.3781	97.6914	0.881771	0.871708	1.16054	0.588197	0.671808	0.580173
CFTR-107_Sub60_C	51.2986	47.0585	58.1396	54.2416	73.0864	72.2683	87.9315	1.42473	1.40878	1.71411	0.917345	1.13336	1.05737
CFTR-107_Sub61_A	48.0296	116.377	128.479	113.153	107.847	100.209	122.509	2.24543	2.08641	2.55071	2.42302	2.675	2.35591
CFTR-107_Sub61_B	205.32	67.964	77.0746	65.5169	66.7483	65.4789	78.6365	0.325094	0.318911	0.382994	0.331015	0.375388	0.319097
CFTR-107_Sub61_C	749.425	271.687	268.586	214.031	163.652	165.101	204.957	0.21837	0.220303	0.273485	0.362527	0.358389	0.285594
CFTR-107_Sub62_A	62.803	109.352	119.456	113.554	82.8412	77.034	98.1561	1.31906	1.2266	1.56292	1.74118	1.90208	1.80809
CFTR-107_Sub62_B	78.5195	119.17	128.098	106.348	83.0887	83.497	102.711	1.05819	1.06339	1.30809	1.51771	1.63141	1.35442
CFTR-107_Sub62_C	61.2314	66.1866	82.8568	81.7294	41.7424	45.3064	53.4468	0.681716	0.739921	0.872865	1.08093	1.35318	1.33476
CFTR-107_Sub63_A	97.1278	101.227	119.075	108.483	84.5742	80.951	102.897	0.870752	0.833448	1.05939	1.0422	1.22596	1.11691
CFTR-107_Sub63_B	247.817	120.185	149.701	154.585	145.232	150.216	184.879	0.586044	0.606157	0.74603	0.484975	0.60408	0.623787
CFTR-107_Sub63_C	151.004	78.6283	101.157	108.35	106.015	107.978	124.461	0.702067	0.715068	0.824225	0.520704	0.669893	0.71753
CFTR-107_Sub64_A	35.3935	40.626	55.9792	56.6435	63.5792	62.8023	81.7968	1.79635	1.7744	2.31107	1.14784	1.58162	1.60039
CFTR-107_Sub64_B	43.3775	31.4005	34.6296	30.6902	38.5734	32.1845	53.075	0.889249	0.741964	1.22356	0.72389	0.798331	0.707515
CFTR-107_Sub64_C	221.414	81.8445	88.8932	82.2631	85.8122	88.5891	122.974	0.387565	0.400106	0.555404	0.369645	0.40148	0.371536
CFTR-107_Sub65_A	512.672	112.483	130.067	119.625	134.338	127.955	189.62	0.262036	0.249584	0.369866	0.219406	0.253705	0.233337
CFTR-107_Sub65_B	179.859	115.7	145.825	159.389	104.331	111.177	138.404	0.580072	0.618133	0.769512	0.643278	0.810775	0.886187
CFTR-107_Sub65_C	26.7809	35.971	46.0669	47.4364	46.0009	45.5676	55.8635	1.71768	1.7015	2.08595	1.34316	1.72014	1.77128
CFTR-107_Sub66_A	201.36	112.737	113.865	79.5277	48.9719	46.6121	64.0432	0.243206	0.231487	0.318054	0.55988	0.565479	0.394954
CFTR-107_Sub66_B	111.524	86.0764	99.5044	109.751	100.964	107.456	137.01	0.905313	0.963521	1.22852	0.771819	0.892223	0.9841
CFTR-107_Sub66_C	38.9769	46.2121	49.6251	46.8359	49.368	52.5528	71.1074	1.2666	1.34831	1.82435	1.18563	1.27319	1.20163
CFTR-107_Sub67_A	428.494	181.209	232.241	242.986	192.768	203.226	257.381	0.449873	0.47428	0.600664	0.422897	0.541993	0.567071
CFTR-107_Sub67_B	456.784	217.857	237.705	170.598	120.672	122.863	155.786	0.264177	0.268973	0.341049	0.476937	0.520389	0.373476
CFTR-107_Sub67_C	114.982	184.848	201.233	168.396	121.86	131.023	157.459	1.05982	1.13951	1.36942	1.60763	1.75013	1.46454
CFTR-107_Sub68_A	142.266	141.429	158.724	156.987	131.912	146.952	175.398	0.927224	1.03294	1.23289	0.994122	1.11569	1.10348
CFTR-107_Sub68_B	90.8412	92.2549	95.1837	88.8682	56.2013	58.8853	73.1524	0.618676	0.648222	0.805277	1.01556	1.0478	0.97828
CFTR-107_Sub68_C	401.336	246.718	236.434	220.703	150.976	156.353	205.143	0.376183	0.389581	0.511149	0.614743	0.589118	0.54992
CFTR-107_Sub69_A	306.157	105.289	109.798	90.8697	105.223	107.456	140.449	0.343688	0.350983	0.458748	0.343906	0.358633	0.296808
CFTR-107_Sub69_B	169.675	72.7037	93.4681	72.9893	51.1506	49.811	66.6458	0.301462	0.293567	0.392785	0.428487	0.550865	0.430171
CFTR-107_Sub69_C	396.495	135.843	161.075	142.976	129.288	127.628	173.075	0.326076	0.321891	0.436511	0.34261	0.406247	0.3606
CFTR-107_Sub70_A	30.8672	38.6794	45.1773	41.8321	73.1854	69.8528	104.105	2.37098	2.26301	3.37268	1.25309	1.4636	1.35523
CFTR-107_Sub70_B	210.915	137.367	166.603	140.708	147.708	144.537	202.912	0.700319	0.685283	0.962054	0.651289	0.789906	0.667131
CFTR-107_Sub70_C	204.943	236.223	267.188	266.738	259.615	262.503	317.241	1.26677	1.28086	1.54795	1.15263	1.30372	1.30152
CFTR-107_Sub71_A	9.55562	6.0939	7.87902	7.60584	5.59537	6.59359	4.9264	0.585558	0.690022	0.51555	0.63773	0.824544	0.795954
CFTR-107_Sub71_B	123.469	182.648	194.434	193.081	64.8171	70.3098	83.191	0.524968	0.569455	0.673783	1.47931	1.57476	1.56381
CFTR-107_Sub71_C	40.8628	53.6602	58.9021	50.7723	52.3885	51.1819	62.2771	1.28206	1.25253	1.52405	1.31318	1.44146	1.24251
CFTR-107_Sub72_A	34.4505	32.0776	36.0275	32.2247	27.6302	27.9411	35.7861	0.802026	0.811051	1.03877	0.931122	1.04577	0.935392
CFTR-107_Sub72_B	317.85	206.685	261.533	257.131	233.47	232.146	326.722	0.73453	0.730365	1.02791	0.650259	0.822818	0.808968
CFTR-107_Sub72_C	129.315	345.406	366.756	286.22	198.908	215.238	271.324	1.53816	1.66445	2.09816	2.67104	2.83614	2.21335
CFTR-107_Sub73_A	280.948	84.4683	102.173	99.4096	114.235	119.272	166.103	0.406605	0.424535	0.591225	0.300655	0.363673	0.353837
CFTR-107_Sub73_B	50.1041	41.811	45.0502	52.7071	48.4767	49.0928	69.0625	0.967519	0.979816	1.37838	0.834481	0.899132	1.05195
CFTR-107_Sub73_C	326.086	90.5622	93.2775	76.0584	80.8605	80.2329	124.833	0.247973	0.246049	0.382823	0.277725	0.286052	0.233247
CFTR-107_Sub74_A	329.292	89.208	108.464	93.405	86.1093	89.5683	109.961	0.261498	0.272003	0.333932	0.270909	0.329385	0.283654
CFTR-107_Sub74_B	168.921	111.722	120.854	120.159	124.039	121.231	160.619	0.734303	0.717678	0.950855	0.661385	0.715448	0.711333
CFTR-107_Sub74_C	69.5297	26.9994	30.3724	29.556	19.5095	18.9974	25.0967	0.280593	0.273227	0.36095	0.388314	0.436826	0.425085
CFTR-107_Sub75_A	96.2477	47.2278	54.3271	55.576	60.6578	63.4551	87.3738	0.630225	0.65929	0.907802	0.49069	0.564451	0.577426
CFTR-107_Sub75_B	130.761	73.3808	84.763	84.9318	71.4524	74.8796	97.7843	0.546434	0.572645	0.747809	0.561182	0.648228	0.649519
CFTR-107_Sub75_C	82.983	54.0834	43.144	32.2914	22.431	22.4574	26.9558	0.270308	0.270626	0.324835	0.651741	0.519914	0.389133
CFTR-107_Sub76_A	65.8206	80.6596	83.0475	71.1212	38.7714	37.4072	56.3282	0.589047	0.56832	0.855784	1.22545	1.26172	1.08053
CFTR-107_Sub76_B	370.343	111.637	127.589	107.015	83.0392	82.2566	103.919	0.224222	0.222109	0.280602	0.301442	0.344517	0.288963
CFTR-107_Sub76_C	238.576	136.774	157.263	154.252	81.2566	76.5117	104.942	0.34059	0.320701	0.439866	0.573294	0.659172	0.646551
CFTR-107_Sub77_A	191.993	52.6446	59.0291	48.3704	37.1374	35.6445	34.5777	0.193432	0.185656	0.180099	0.274201	0.307455	0.251939
CFTR-107_Sub77_B	64.6262	51.2057	64.1759	63.5821	61.4005	60.7132	88.2104	0.950087	0.939453	1.36493	0.792337	0.993033	0.983845
CFTR-107_Sub77_C	621.807	177.908	213.496	209.828	199.849	197.612	276.994	0.3214	0.317803	0.445466	0.286115	0.343348	0.337448
CFTR-107_Sub78_A	156.788	44.0115	52.2938	43.6335	46.5951	44.9147	59.6745	0.297186	0.286469	0.380607	0.280708	0.333533	0.278297
CFTR-107_Sub78_B	111.901	57.9767	77.7101	69.7202	44.4163	49.811	61.0687	0.396924	0.445133	0.545737	0.518106	0.694452	0.62305
CFTR-107_Sub78_C	427.991	172.999	198.246	157.854	117.107	119.207	179.302	0.273619	0.278526	0.418939	0.404212	0.463202	0.368826
CFTR-107_Sub79_A	173.636	93.7784	94.866	63.7156	41.1482	41.1283	49.8217	0.23698	0.236866	0.286932	0.540087	0.546351	0.36695
CFTR-107_Sub79_B	341.676	130.511	163.299	175.802	157.017	161.314	202.261	0.459549	0.472126	0.591967	0.381973	0.477935	0.514527
CFTR-107_Sub79_C	268.5	80.4903	101.22	90.6029	102.153	102.56	126.971	0.380456	0.381972	0.472889	0.299777	0.376983	0.33744
CFTR-107_Sub80_A	208.149	78.7976	90.7359	81.8628	53.2798	58.4283	62.7419	0.255969	0.280704	0.301428	0.378563	0.435918	0.393289
CFTR-107_Sub80_B	192.181	164.112	173.402	133.169	89.823	93.0283	113.958	0.467387	0.484066	0.592971	0.853946	0.902285	0.692934
CFTR-107_Sub80_C	94.0474	47.3124	59.2833	55.1757	67.6396	72.8559	90.5342	0.719207	0.774672	0.962644	0.50307	0.630355	0.586679
CFTR-107_Sub81_A	92.4758	135.42	138.518	119.292	53.1808	56.731	66.8317	0.575078	0.613468	0.722694	1.46438	1.49789	1.28998
CFTR-107_Sub81_B	60.1627	36.3095	38.7597	28.622	34.414	34.0125	42.5715	0.572016	0.565342	0.707607	0.603522	0.644248	0.475743
CFTR-107_Sub81_C	216.133	103.85	118.503	107.416	80.3158	82.1261	102.06	0.371604	0.379979	0.47221	0.480492	0.548288	0.496989
CFTR-107_Sub82_A	116.05	70.5031	80.5694	76.7923	66.0551	59.7993	78.7294	0.569192	0.515287	0.678407	0.607521	0.694261	0.661714
CFTR-107_Sub82_B	128.309	50.0208	59.9822	53.5077	40.7521	39.4962	52.0525	0.317608	0.30782	0.40568	0.389845	0.467482	0.417021
CFTR-107_Sub82_C	111.147	131.442	131.148	112.42	67.9367	70.1793	88.7681	0.611233	0.63141	0.798655	1.1826	1.17995	1.01145
CFTR-107_Sub83_A	153.77	306.98	287.33	201.555	61.1529	63.8468	84.8642	0.397691	0.41521	0.55189	1.99636	1.86857	1.31075
CFTR-107_Sub83_B	65.632	44.604	53.8824	39.7638	39.7123	40.2796	56.6071	0.605075	0.613719	0.862492	0.679607	0.820977	0.60586
CFTR-107_Sub83_C	157.165	145.153	148.367	131.501	96.1611	96.6189	101.131	0.611849	0.614762	0.643468	0.923575	0.944023	0.836707
CFTR-107_Sub84_A	158.296	92.7628	120.536	95.6734	107.599	105.497	131.618	0.679734	0.666455	0.831469	0.586007	0.76146	0.604394
CFTR-107_Sub84_B	198.593	238.932	241.772	174.667	61.351	66.8498	82.2615	0.308928	0.336617	0.414221	1.20312	1.21742	0.879522
CFTR-107_Sub84_C	104.42	65.0016	71.9279	56.6435	43.327	42.3687	54.0045	0.414929	0.405752	0.517184	0.6225	0.68883	0.542457
CFTR-107_Sub85_A	275.541	135.674	157.708	150.649	151.917	151.587	202.633	0.551339	0.550143	0.7354	0.492391	0.572355	0.546738
CFTR-107_Sub85_B	94.9904	24.0371	29.4193	23.0177	26.1942	26.4396	32.0681	0.275757	0.27834	0.337593	0.253047	0.309708	0.242316
CFTR-107_Sub85_C	195.764	78.1205	98.742	80.6619	69.8183	70.2445	93.4156	0.356644	0.358822	0.477184	0.399053	0.504392	0.412035
CFTR-107_Sub86_A	52.1787	36.0556	36.091	31.224	61.1529	60.3868	78.2647	1.17199	1.15731	1.49993	0.691002	0.691681	0.598404
CFTR-107_Sub86_B	331.303	173.253	191.702	153.918	136.963	131.806	185.251	0.413406	0.397842	0.559159	0.522944	0.578629	0.464584
CFTR-107_Sub86_C	104.232	41.0492	47.4648	49.4379	71.0067	76.1853	79.1942	0.681239	0.730923	0.75979	0.393827	0.455378	0.474308
CFTR-107_Sub87_A	360.473	82.6063	98.2972	93.4717	92.5464	91.2657	124.74	0.256736	0.253183	0.346045	0.229161	0.272689	0.259303
CFTR-107_Sub87_B	228.392	60.008	70.0852	64.316	49.9622	53.271	58.652	0.218756	0.233244	0.256804	0.262742	0.306864	0.281604
CFTR-107_Sub87_C	375.938	96.9946	121.617	95.2064	92.4969	92.8325	131.99	0.246043	0.246935	0.351096	0.258007	0.323501	0.25325
CFTR-107_Sub88_A	194.57	39.1026	50.9595	44.0338	44.6639	43.5438	56.793	0.229552	0.223795	0.29189	0.200969	0.261908	0.226313
CFTR-107_Sub88_B	476.461	172.661	216.61	171.999	174.348	168.039	228.845	0.365922	0.352681	0.480302	0.362382	0.454622	0.360992
CFTR-107_Sub88_C	231.409	67.1176	68.179	67.5852	78.4342	74.4227	77.521	0.338941	0.321606	0.334995	0.290038	0.294625	0.292059
CFTR-107_Sub89_A	326.714	98.8567	112.467	114.154	114.581	114.049	150.209	0.350708	0.34908	0.459756	0.302578	0.344236	0.349401
CFTR-107_Sub89_B	700.075	151.755	186.682	146.646	148.748	149.237	213.973	0.212474	0.213173	0.305643	0.21677	0.26666	0.209472
CFTR-107_Sub89_C	182.374	43.0805	50.896	44.8344	40.6531	41.7159	61.0687	0.22291	0.228738	0.334854	0.236221	0.279075	0.245838
CFTR-107_Sub90_A	1124.92	314.936	382.959	341.262	221.834	225.618	325.979	0.197199	0.200563	0.289779	0.279963	0.340431	0.303365
CFTR-107_Sub90_B	738.172	222.427	246.219	197.952	168.109	175.872	255.243	0.227737	0.238254	0.345778	0.301322	0.333553	0.268165
CFTR-107_Sub90_C	332.435	61.5315	79.934	71.7884	78.7808	73.5087	107.823	0.236981	0.221122	0.324343	0.185093	0.24045	0.215947
CFTR-107_Sub91_A	201.8	102.75	110.37	125.963	92.6949	95.5744	127.9	0.459342	0.47361	0.633799	0.509168	0.546928	0.6242
CFTR-107_Sub91_B	322.628	84.1297	92.515	84.7984	73.2845	77.3604	101.131	0.227149	0.239782	0.313459	0.260764	0.286754	0.262837
CFTR-107_Sub91_C	597.541	208.801	220.168	175.935	185.687	188.211	270.394	0.310752	0.314976	0.452512	0.349434	0.368457	0.294432
CFTR-107_Sub92_A	605.902	177.739	187.508	167.996	153.848	149.89	195.569	0.253916	0.247383	0.322773	0.293346	0.309469	0.277265
CFTR-107_Sub92_B	85.8748	22.8521	23.2558	18.2807	18.024	18.3445	24.1672	0.209887	0.213619	0.281424	0.26611	0.270811	0.212876
CFTR-107_Sub92_C	479.604	378.33	413.903	332.855	262.685	266.42	355.909	0.547713	0.5555	0.742089	0.788838	0.86301	0.694021
CFTR-107_Sub93_A	345.322	125.179	144.301	134.77	107.599	107.129	145.747	0.311591	0.31023	0.422061	0.362499	0.417872	0.390273
CFTR-107_Sub93_B	190.987	148.793	150.718	129.366	33.2751	33.8819	42.1068	0.174227	0.177405	0.22047	0.779074	0.789155	0.677356
CFTR-107_Sub93_C	465.648	162.843	161.901	133.102	106.758	113.07	157.459	0.229267	0.242823	0.33815	0.349712	0.34769	0.285843
CFTR-107_Sub94_A	449.114	197.544	239.294	230.243	189.252	199.048	270.301	0.42139	0.443201	0.601854	0.439853	0.532812	0.512661
CFTR-107_Sub94_B	634.066	405.499	462.511	459.753	496.948	510.383	684.212	0.783748	0.804937	1.07909	0.639521	0.729438	0.725087
CFTR-107_Sub94_C	280.571	198.814	231.859	215.565	176.923	181.356	256.173	0.630581	0.646384	0.913042	0.708605	0.826385	0.768311
CFTR-107_Sub95_A	259.259	57.0457	66.1457	50.1051	38.5734	41.7159	59.0238	0.148783	0.160904	0.227663	0.220034	0.255134	0.193263
CFTR-107_Sub95_B	1070.23	326.109	418.16	351.737	315.123	320.148	427.109	0.294445	0.29914	0.399082	0.304709	0.39072	0.328655
CFTR-107_Sub95_C	253.413	95.7251	116.47	112.086	69.9669	70.3751	98.9927	0.276099	0.27771	0.390639	0.377744	0.459605	0.442307
CFTR-107_Sub96_A	380.465	303.764	329.458	292.024	271.351	270.598	380.355	0.713209	0.711231	0.999712	0.798403	0.865935	0.767546
CFTR-107_Sub96_B	613.886	453.149	530.817	478.634	399.054	403.188	572.949	0.650046	0.65678	0.933316	0.738166	0.864685	0.779679
CFTR-107_Sub96_C	292.138	185.949	228.936	219.435	156.274	166.537	227.544	0.534933	0.570063	0.778892	0.63651	0.783659	0.751135
CFTR-107_Sub97_A	120.451	60.5159	65.0019	65.1834	55.31	55.4906	83.0051	0.45919	0.46069	0.689119	0.50241	0.539654	0.54116
CFTR-107_Sub97_B	270.638	111.552	130.512	113.354	111.759	102.299	145.468	0.412946	0.377991	0.537501	0.412183	0.482239	0.418839
CFTR-107_Sub97_C	218.459	124.671	149.13	124.295	196.63	191.606	262.029	0.900078	0.877078	1.19944	0.570684	0.682643	0.568964
CFTR-107_Sub98_A	307.037	133.304	145.889	124.762	112.997	118.032	161.549	0.368023	0.384422	0.526153	0.434163	0.475151	0.406343
CFTR-107_Sub98_B	942.109	621.324	649.511	515.262	140.181	150.543	197.521	0.148795	0.159793	0.209658	0.659504	0.689423	0.546924
CFTR-107_Sub98_C	282.268	68.6411	86.0974	65.5169	68.6794	70.3098	98.8997	0.243313	0.249089	0.350375	0.243177	0.30502	0.232109
CFTR-107_Sub99_A	226.946	81.0828	96.2003	73.2562	84.9209	78.6008	109.496	0.37419	0.346341	0.482477	0.357278	0.423891	0.322791
CFTR-107_Sub99_B	171.31	56.6225	62.9051	56.2432	49.566	53.4668	69.1555	0.289336	0.312106	0.403687	0.330527	0.367201	0.328313
CFTR-107_Sub99_C	232.415	71.688	79.8704	68.9196	89.2783	95.8355	122.695	0.384133	0.412346	0.527914	0.308448	0.343654	0.296536
CFTR-107_Sub100_A	624.573	151.586	176.452	155.853	123.247	125.931	173.168	0.197329	0.201627	0.277258	0.242703	0.282516	0.249535
CFTR-107_Sub100_B	587.231	116.207	134.134	121.76	126.614	131.023	185.065	0.215612	0.22312	0.315149	0.197891	0.228418	0.207346
CFTR-107_Sub100_C	205.32	55.6915	58.6479	53.3743	40.554	37.6683	50.8441	0.197516	0.183461	0.247634	0.271242	0.285641	0.259957
CFTR-107_Sub101_A	183.82	48.7512	56.6146	49.7048	43.1289	41.977	56.9789	0.234626	0.228359	0.309971	0.265212	0.307989	0.270399
CFTR-107_Sub101_B	780.606	235.462	267.124	210.428	158.651	160.27	223.919	0.203241	0.205315	0.286852	0.30164	0.342201	0.26957
CFTR-107_Sub101_C	11.8188	12.1032	11.1831	12.7431	12.1811	11.2287	16.5453	1.03065	0.95007	1.39991	1.02406	0.946216	1.07821
CFTR-107_Sub102_A	173.321	43.0805	45.8763	39.5637	24.7087	23.9589	35.4143	0.14256	0.138234	0.204327	0.248559	0.264689	0.228268
CFTR-107_Sub102_B	398.13	86.6689	102.745	93.3383	114.235	113.07	152.532	0.286928	0.284003	0.383122	0.21769	0.258069	0.234442
CFTR-107_Sub102_C	419.693	159.119	189.478	186.61	170.139	163.208	246.971	0.405389	0.388874	0.588455	0.379131	0.451468	0.444634
CFTR-70_Chunk_Scramble1	1719.51	1203.63	1175.25	1381.73	389.348	440.791	500.169	0.22643	0.256347	0.290879	0.699985	0.683478	0.803559
CFTR-70_Chunk_Scramble2	362.171	245.11	273.478	283.951	160.978	169.344	195.848	0.444482	0.467581	0.540761	0.676782	0.755109	0.784026
CFTR-70_Chunk_Scramble3	177.533	476.086	468.611	454.482	52.9332	58.6242	66.4599	0.298159	0.330215	0.374352	2.68167	2.63957	2.55998
CFTR-70_Chunk_Scramble4	13.139	13.9652	13.0893	10.5414	7.22941	8.68264	8.36558	0.550227	0.660831	0.6367	1.06288	0.996223	0.802302
CFTR-70_Chunk_Scramble5	349.22	997.2	694.561	907.83	74.2748	89.3072	73.3383	0.212688	0.255733	0.210006	2.8555	1.98889	2.59959
CFTR-70_Chunk_Scramble6	381.973	292.423	272.589	322.914	164.791	171.042	183.206	0.43142	0.447784	0.479631	0.765558	0.713633	0.845385
CFTR-70_Chunk_Scramble7	155.719	157.172	139.599	172.866	18.9648	20.5642	24.539	0.121789	0.13206	0.157585	1.00933	0.896478	1.11012
CFTR-70_Chunk_Scramble8	640.981	842.059	894.523	1038.53	536.314	565.221	537.814	0.836708	0.881806	0.839048	1.3137	1.39555	1.62022
CFTR-70_Chunk_Scramble9	16.4709	56.6225	43.2711	57.0438	24.2631	24.9381	25.1897	1.47309	1.51407	1.52935	3.43774	2.62713	3.46331
CFTR-70_Chunk_Scramble10	136.482	633.004	522.684	504.454	33.3741	41.5853	49.6358	0.244532	0.304695	0.36368	4.63801	3.8297	3.69612
CFTR-84_Chunk_Scramble1	1169.81	509.603	501.208	653.768	69.4717	65.8053	91.5566	0.0593872	0.056253	0.0782663	0.435629	0.428453	0.558868
CFTR-84_Chunk_Scramble2	228.643	415.232	444.339	450.012	105.421	110.72	138.869	0.461071	0.484248	0.607359	1.81607	1.94337	1.96818
CFTR-84_Chunk_Scramble3	18.2311	56.5379	58.9656	60.4464	6.73425	8.94378	12.2695	0.369382	0.490578	0.672999	3.10118	3.23434	3.31556
CFTR-84_Chunk_Scramble4	870.693	497.838	542.318	457.351	118.097	118.619	175.956	0.135636	0.136235	0.202087	0.571772	0.622858	0.525272
CFTR-84_Chunk_Scramble5	763.758	2068.03	1905.26	1713.11	1497.58	1593.82	1841.64	1.9608	2.08681	2.41128	2.70771	2.49459	2.24301
CFTR-84_Chunk_Scramble6	646.827	555.138	649.321	642.093	584.345	573.381	719.719	0.903401	0.886451	1.11269	0.858247	1.00385	0.99268
CFTR-84_Chunk_Scramble7	555.86	579.006	460.033	248.324	35.7014	41.2589	57.5366	0.0642273	0.0742253	0.103509	1.04164	0.827606	0.446738
CFTR-84_Chunk_Scramble8	117.559	289.122	236.244	166.261	30.4527	32.4457	37.2733	0.259041	0.275994	0.31706	2.45937	2.00957	1.41427
CFTR-84_Chunk_Scramble9	486.268	174.184	157.453	139.374	74.0767	75.663	93.1368	0.152337	0.1556	0.191534	0.358206	0.3238	0.286619
CFTR-84_Chunk_Scramble10	96.122	145.661	134.452	111.552	35.3548	38.3211	46.7543	0.367812	0.398672	0.486406	1.51538	1.39876	1.16053
CFTR-107_Chunk_Scramble1	163.64	67.5408	77.7101	73.3229	114.136	107.325	138.962	0.69748	0.655862	0.849191	0.41274	0.474884	0.448075
CFTR-107_Chunk_Scramble2	168.418	145.746	183.251	195.617	70.1154	69.9834	102.339	0.416318	0.415535	0.607649	0.865383	1.08807	1.1615
CFTR-107_Chunk_Scramble3	84.3032	129.157	146.397	139.907	243.77	250.752	303.02	2.89159	2.97441	3.59441	1.53205	1.73656	1.65957
CFTR-107_Chunk_Scramble4	741.441	958.097	1052.1	1037.66	567.212	574.817	744.165	0.765013	0.775271	1.00367	1.29221	1.419	1.39952
CFTR-107_Chunk_Scramble5	615.583	790.345	865.549	1000.97	99.2311	107.717	132.827	0.161199	0.174984	0.215774	1.2839	1.40606	1.62605
CFTR-107_Chunk_Scramble6	80.0283	80.8289	82.8568	73.1895	53.775	51.0513	79.0083	0.671949	0.637916	0.987254	1.01	1.03534	0.914545
CFTR-107_Chunk_Scramble7	537.001	421.072	538.252	469.56	579.542	562.413	622.678	1.07922	1.04732	1.15955	0.784118	1.00233	0.874413
CFTR-107_Chunk_Scramble8	117.371	217.857	241.581	243.854	97.6961	95.8355	125.391	0.832373	0.81652	1.06833	1.85615	2.05827	2.07764
CFTR-107_Chunk_Scramble9	515.312	893.688	911.107	712.146	445.401	461.943	550.269	0.864333	0.896433	1.06784	1.73427	1.76807	1.38197
CFTR-107_Chunk_Scramble10	60.9171	148.2	169.208	157.187	45.3571	46.0245	64.415	0.744572	0.755528	1.05742	2.43282	2.77768	2.58035
CFTR-70_Total_Scramble1	702.904	560.724	506.481	437.069	522.647	584.74	677.798	0.743554	0.831892	0.964283	0.797725	0.720556	0.621804
CFTR-70_Total_Scramble2	123.343	114.769	104.905	90.2693	35.7509	36.6238	38.7605	0.28985	0.296927	0.31425	0.930483	0.850518	0.731856
CFTR-70_Total_Scramble3	388.7	160.05	144.555	241.319	46.5455	49.5498	37.924	0.119747	0.127476	0.0975662	0.411756	0.371893	0.620835
CFTR-70_Total_Scramble4	371.978	507.91	471.026	546.82	417.325	419.378	460.386	1.12191	1.12743	1.23767	1.36543	1.26627	1.47003
CFTR-70_Total_Scramble5	380.653	63.9014	54.8355	33.0921	20.4998	22.3921	27.6064	0.0538544	0.0588254	0.0725238	0.167873	0.144056	0.0869349
CFTR-70_Total_Scramble6	593.203	708.67	802.707	810.555	367.264	368.066	465.405	0.619121	0.620472	0.784563	1.19465	1.35318	1.36641
CFTR-70_Total_Scramble7	732.199	353.446	284.09	132.168	50.4078	52.0959	68.8766	0.0688444	0.0711498	0.0940681	0.482719	0.387995	0.180508
CFTR-70_Total_Scramble8	588.488	515.02	431.567	596.791	220.2	227.707	95.1817	0.374179	0.386936	0.161739	0.875157	0.733349	1.01411
CFTR-70_Total_Scramble9	158.296	75.4967	80.9506	150.582	123.643	118.489	79.7519	0.781084	0.748524	0.503814	0.476933	0.511386	0.951268
CFTR-70_Total_Scramble10	177.03	131.357	86.0339	18.7477	12.7753	12.7955	17.8466	0.0721642	0.0722784	0.100811	0.742005	0.485983	0.105901
CFTR-84_Total_Scramble1	313.827	174.184	157.898	67.1182	38.0287	37.2113	45.7318	0.121177	0.118573	0.145723	0.555033	0.503138	0.21387
CFTR-84_Total_Scramble2	90.9041	55.4376	59.0291	68.4525	22.2824	23.5019	27.5135	0.24512	0.258535	0.302665	0.609847	0.649356	0.753019
CFTR-84_Total_Scramble3	92.2872	21.8365	21.7309	27.0875	6.93231	6.5283	5.57705	0.0751168	0.070739	0.0604315	0.236615	0.23547	0.293513
CFTR-84_Total_Scramble4	437.987	428.943	435.951	422.724	322.798	311.074	418.186	0.737005	0.710235	0.954791	0.979352	0.995353	0.965153
CFTR-84_Total_Scramble5	313.827	258.991	281.802	340.995	127.01	116.008	168.799	0.404714	0.369656	0.537873	0.825267	0.897955	1.08657
CFTR-84_Total_Scramble6	197.776	46.2121	43.3982	45.2347	26.7884	24.0242	24.0743	0.135448	0.121471	0.121725	0.233659	0.219431	0.228717
CFTR-84_Total_Scramble7	981.84	1650.69	1437.6	1155.55	1128.09	1175.49	1340.35	1.14895	1.19723	1.36514	1.68122	1.46419	1.17693
CFTR-84_Total_Scramble8	1338.54	840.197	821.198	695.267	410.938	421.99	516.621	0.307004	0.315261	0.385958	0.627696	0.613502	0.519421
CFTR-84_Total_Scramble9	223.866	58.4846	72.0549	93.4717	180.488	167.712	178.652	0.806233	0.749165	0.798031	0.261249	0.321867	0.417535
CFTR-84_Total_Scramble10	152.89	176.977	212.861	246.456	68.7785	66.7845	54.841	0.449856	0.436815	0.358696	1.15755	1.39225	1.61198
CFTR-107_Total_Scramble1	79.3997	60.0927	73.8341	77.7263	77.3943	72.3336	83.4699	0.974744	0.911007	1.05126	0.756838	0.929904	0.978925
CFTR-107_Total_Scramble2	246.686	60.4312	68.6238	53.441	175.239	171.629	150.487	0.710373	0.69574	0.610037	0.244972	0.278183	0.216636
CFTR-107_Total_Scramble3	19.9914	35.8017	46.2575	45.0346	30.5517	30.6177	41.9209	1.52825	1.53155	2.09695	1.79086	2.31387	2.2527
CFTR-107_Total_Scramble4	363.616	273.295	350.362	389.299	142.905	144.602	188.783	0.393009	0.397677	0.519182	0.751601	0.963549	1.07063
CFTR-107_Total_Scramble5	210.664	81.1674	69.1321	31.4241	28.6206	30.2913	34.113	0.135859	0.14379	0.161931	0.385294	0.328163	0.149167
CFTR-107_Total_Scramble6	819.206	820.815	803.279	732.495	475.161	470.821	664.692	0.580026	0.574729	0.811386	1.00196	0.980559	0.894153
CFTR-107_Total_Scramble7	0.251464	0.253913	0.508324	0.0667179	0.0990331	0.065283	0.278853	0.393827	0.259612	1.10892	1.00974	2.02146	0.265318
CFTR-107_Total_Scramble8	213.053	115.107	112.34	101.811	125.326	112.809	161.27	0.588241	0.529489	0.756948	0.540275	0.527286	0.47787
CFTR-107_Total_Scramble9	168.481	95.4712	108.082	118.424	167.069	157.071	213.973	0.99162	0.932279	1.27001	0.56666	0.641512	0.702895
CFTR-107_Total_Scramble10	133.527	143.291	165.46	156.854	131.516	131.349	174.19	0.984937	0.983691	1.30453	1.07313	1.23914	1.17469
CFTR-70_StrMut1A	120.828	87.346	83.7464	61.9809	45.2086	47.4608	46.7543	0.374156	0.392795	0.386948	0.722893	0.693103	0.512967
CFTR-70_StrMut1B	599.929	120.947	116.851	130.967	143.499	156.418	65.7163	0.239193	0.260728	0.10954	0.201602	0.194775	0.218304
CFTR-70_StrMut1C	1009.56	345.914	385.373	603.463	1202.81	1254.09	803.282	1.19141	1.24221	0.795672	0.342637	0.381723	0.597746
CFTR-70_StrMut2A	89.9611	121.116	119.138	171.999	311.459	326.285	218.435	3.46215	3.62695	2.4281	1.34632	1.32433	1.91192
CFTR-70_StrMut2B	61.9858	62.9703	56.8052	79.1941	78.8798	83.8234	52.5173	1.27255	1.3523	0.847247	1.01588	0.916423	1.27762
CFTR-70_StrMut2C	142.894	299.194	297.751	394.236	363.352	386.149	232.842	2.54281	2.70234	1.62947	2.09381	2.08372	2.75893
CFTR-70_StrMut3A	79.2739	80.6596	64.6207	60.8467	20.9455	23.6325	17.5677	0.264217	0.298111	0.221608	1.01748	0.815157	0.76755
CFTR-70_StrMut3B	559.632	1159.11	1270.43	1257.3	1462.77	1590.03	1615.21	2.6138	2.84121	2.88619	2.0712	2.27011	2.24665
CFTR-70_StrMut3C	295.155	570.372	625.302	762.652	752.75	843.457	733.847	2.55035	2.85767	2.48631	1.93245	2.11855	2.5839
CFTR-84_StrMut1A	3.08043	2.11594	4.44784	3.20246	1.73308	2.21962	2.78853	0.562609	0.720556	0.90524	0.686897	1.4439	1.03961
CFTR-84_StrMut1B	55.9507	53.8295	59.2198	63.2485	26.0457	30.5525	32.4399	0.465512	0.546061	0.579794	0.962088	1.05843	1.13043
CFTR-84_StrMut1C	52.9331	60.6005	78.2184	88.668	39.4647	40.4755	48.7063	0.745558	0.764654	0.920148	1.14485	1.47768	1.6751
CFTR-84_StrMut2A	0.754391	1.60811	2.22392	2.20169	2.67389	3.32943	3.99689	3.54444	4.41341	5.29817	2.13167	2.94796	2.9185
CFTR-84_StrMut2B	40.2971	44.5194	47.1471	46.7025	37.2859	40.5408	49.3569	0.925277	1.00605	1.22483	1.10478	1.16999	1.15896
CFTR-84_StrMut2C	25.0835	32.2469	37.4254	34.1595	33.0275	34.9917	42.6645	1.3167	1.39501	1.7009	1.28558	1.49203	1.36183
CFTR-84_StrMut3A	4.27488	4.14724	4.63846	4.67025	1.13888	0.913963	1.95197	0.266412	0.213798	0.456613	0.970141	1.08505	1.09249
CFTR-84_StrMut3B	25.5236	44.2654	50.4512	49.3045	27.1846	31.4664	33.9271	1.06508	1.23284	1.32925	1.7343	1.97665	1.93172
CFTR-84_StrMut3C	24.832	40.7107	42.9534	50.1051	26.2933	27.8759	33.5553	1.05885	1.12258	1.35129	1.63944	1.72976	2.01776
CFTR-107_StrMut1A	277.616	143.545	152.18	72.0553	74.0272	73.9657	100.945	0.266653	0.266432	0.363613	0.517064	0.548166	0.25955
CFTR-107_StrMut1B	356.45	161.404	176.134	151.583	169.446	171.172	215.739	0.47537	0.480214	0.605244	0.452809	0.494135	0.425258
CFTR-107_StrMut1C	165.463	71.3495	77.2017	57.9111	58.0334	61.1049	82.4474	0.350733	0.369296	0.498283	0.431211	0.46658	0.349994
CFTR-107_StrMut2A	27.5353	114.938	122.697	129.766	92.6454	95.7702	116.839	3.36461	3.47809	4.24326	4.1742	4.45598	4.71273
CFTR-107_StrMut2B	318.416	128.311	142.776	106.548	82.6431	83.3664	123.718	0.259545	0.261816	0.388541	0.402965	0.448393	0.33462
CFTR-107_StrMut2C	121.52	231.484	301.309	332.188	220.596	239.262	262.307	1.81531	1.96892	2.15856	1.90491	2.47951	2.73361
CFTR-107_StrMut3A	138.934	88.1077	99.1232	81.3958	91.259	89.1113	119.721	0.656853	0.641395	0.861712	0.634171	0.713457	0.585861
CFTR-107_StrMut3B	82.7944	49.513	57.1865	56.7769	48.5262	47.7219	55.2128	0.586105	0.57639	0.666867	0.598023	0.690704	0.685758
CFTR-107_StrMut3C	100.271	194.751	212.416	184.608	152.362	151.979	177.257	1.5195	1.51568	1.76778	1.94224	2.11842	1.84109
CFTR-107_StrMut4A	120.137	49.2591	54.1365	46.1688	29.6604	31.9887	36.9945	0.246889	0.266269	0.307936	0.410025	0.450624	0.384302
CFTR-107_StrMut4B	431.7	209.732	231.224	201.088	269.766	266.224	336.203	0.624892	0.616688	0.778789	0.485828	0.535612	0.465804
CFTR-107_StrMut4C	273.215	72.3651	92.4515	78.9272	67.0454	66.3276	89.6976	0.245394	0.242767	0.328304	0.264865	0.338383	0.288883
ENST00000005259.9_RBM4	17.7911	1.26956	1.46143	1.73466	2.32728	2.6766	3.34623	0.130812	0.150447	0.188085	0.0713596	0.0821442	0.0975021
ENST00000193322.8_RBM4	12.0074	11.4261	13.7248	9.14035	1.68356	1.95849	1.67312	0.14021	0.163107	0.139341	0.951587	1.14303	0.761227
ENST00000216180.8_RBM4_PCBP1	82.3543	159.457	175.626	193.549	30.8983	37.146	25.4685	0.375187	0.451051	0.309256	1.93623	2.13256	2.35019
ENST00000220584.9_RBM4	4.02342	39.1872	41.6826	34.6933	29.6109	31.597	40.6195	7.35963	7.85327	10.0958	9.73977	10.36	8.62284
ENST00000222284.10_RBM4_PCBP1	100.648	35.8017	46.1304	38.4295	3.96132	3.65585	2.41672	0.0393581	0.036323	0.0240116	0.355711	0.458333	0.381819
ENST00000225276.10_RBM4	3.89769	4.0626	4.63846	5.80445	1.58453	1.50151	1.95197	0.406531	0.385231	0.500802	1.04231	1.19005	1.4892
ENST00000225567.9_RBM4	248.698	211.509	245.393	218.034	230.846	220.591	256.544	0.92822	0.886987	1.03155	0.850468	0.986714	0.876703
ENST00000225719.9_RBM4	4.08628	2.7084	3.11349	3.80292	1.38646	0.979246	0.650656	0.339297	0.239642	0.159229	0.662803	0.761936	0.930654
ENST00000238609.4_RBM4_PCBP1	55.9507	9.31013	10.1665	4.67025	6.93231	6.39774	6.13476	0.1239	0.114346	0.109646	0.166399	0.181704	0.0834709
ENST00000241453.12_RBM4	2.32604	2.79304	2.9864	3.60276	1.08936	0.587547	0.278853	0.468334	0.252596	0.119883	1.20077	1.2839	1.54888
ENST00000242827.11_RBM4	0	0	0	0	0	0	0	NA	NA	NA	NA	NA	NA
ENST00000243253.8_RBM4_PCBP1	289.498	132.627	171.178	171.999	110.868	111.112	101.409	0.382965	0.383809	0.350295	0.458128	0.591294	0.594128
ENST00000252826.10_RBM4	5.9094	3.55478	3.04994	3.7362	0.742748	0.783396	0.464754	0.125689	0.132568	0.0786467	0.601547	0.516118	0.632247
ENST00000253255.7_RBM4	0	0	0	0	0	0	0	NA	NA	NA	NA	NA	NA
ENST00000257776.5_RBM4	4.96641	5.83999	5.84573	7.07209	2.82244	1.95849	2.23082	0.568307	0.394348	0.449182	1.1759	1.17705	1.42399
ENST00000258080.8_RBM4	9.36702	3.89333	4.702	4.67025	5.59537	7.44227	4.46164	0.597348	0.794518	0.476314	0.415642	0.501974	0.498584
ENST00000261407.9_RBM4	14.082	16.7582	20.3965	20.8827	33.7208	25.591	33.0905	2.39461	1.81729	2.34985	1.19005	1.44841	1.48294
ENST00000261835.8_RBM4	0	0	0	0	0	0	0	NA	NA	NA	NA	NA	NA
ENST00000261937.11_RBM4	88.4523	201.607	245.838	209.027	45.3571	42.7604	34.113	0.512786	0.483429	0.385665	2.27927	2.77933	2.36316
ENST00000262052.9_RBM4	175.019	88.4462	87.114	74.4571	170.188	179.724	209.047	0.972401	1.02689	1.19442	0.505353	0.497741	0.425424
ENST00000263574.9_RBM4	63.0545	74.2271	74.4695	60.5798	13.617	12.0121	4.64754	0.215957	0.190503	0.0737068	1.17719	1.18103	0.960753
ENST00000263636.5_RBM4	83.4859	191.535	189.796	184.275	87.5452	84.6068	89.2329	1.04862	1.01343	1.06884	2.29422	2.27338	2.20725
ENST00000263864.10_RBM4	134.03	102.581	129.114	119.558	43.1289	46.0898	56.7	0.321785	0.343877	0.42304	0.765356	0.963323	0.892026
ENST00000264266.12_RBM4	0.125732	1.10029	1.20727	1.66795	0.445649	0.391698	0.278853	3.54444	3.11535	2.21784	8.75107	9.60194	13.2659
ENST00000264868.9_RBM4	99.4539	263.985	229.508	218.234	133.1	119.272	127.343	1.33831	1.19927	1.28042	2.65434	2.30769	2.19432
ENST00000266252.8_RBM4	128.435	104.189	120.028	129.366	161.771	159.943	174.283	1.25955	1.24533	1.35697	0.811218	0.934543	1.00725
ENST00000267113.4_RBM4	30.9929	34.1936	32.215	32.625	5.94198	6.33245	4.64754	0.191721	0.20432	0.149955	1.10327	1.03943	1.05266
ENST00000269053.8_RBM4	395.112	737.955	922.1	808.954	728.636	663.602	760.524	1.84412	1.67953	1.92483	1.86771	2.33377	2.0474
ENST00000269389.8_RBM4	11.3159	34.9553	38.1243	27.8881	16.0434	16.2555	18.5902	1.41778	1.43652	1.64284	3.08905	3.3691	2.46451
ENST00000273596.8_RBM4	17.1624	14.3037	15.4403	13.8106	0.495165	0.456981	0.0929509	0.0288518	0.0266269	0.00541596	0.833435	0.899661	0.804701
ENST00000273691.7_RBM4	89.2067	49.2591	78.5361	103.079	15.2016	13.84	16.1735	0.170408	0.155145	0.181303	0.55219	0.880383	1.15551
ENST00000278544.9_RBM4	5.21787	13.7959	15.5039	8.47317	1.98066	2.80717	2.97443	0.379592	0.537992	0.570046	2.64398	2.9713	1.62387
ENST00000283635.8_RBM4	21.563	65.848	64.9384	51.306	3.31761	2.48076	3.06738	0.153856	0.115047	0.142252	3.05375	3.01157	2.37935
ENST00000284878.12_RBM4	87.0064	67.8793	57.5677	63.1818	36.3947	35.514	34.3918	0.418298	0.408176	0.395279	0.780164	0.661649	0.726174
ENST00000289547.8_RBM4	79.2111	115.361	117.741	110.418	10.547	8.42151	11.8977	0.133151	0.106317	0.150203	1.45637	1.48642	1.39397
ENST00000290039.6_RBM4	62.9288	82.5216	78.409	59.9126	5.05069	4.2434	6.13476	0.0802604	0.0674317	0.0974873	1.31135	1.246	0.952071
ENST00000291294.7_RBM4	11.0644	2.79304	4.57492	2.46856	4.06036	3.8517	4.55459	0.366975	0.348116	0.411644	0.252435	0.413481	0.223108
ENST00000295461.10_RBM4_PCBP1	53.939	57.215	63.7947	54.2416	21.094	20.4336	20.3562	0.391073	0.378828	0.377394	1.06074	1.18272	1.00561
ENST00000295542.6_RBM4	191.552	383.662	475.474	492.778	708.433	695.003	794.358	3.69838	3.62827	4.14695	2.00291	2.48221	2.57255
ENST00000296422.12_RBM4_PCBP1	105.112	20.9055	20.6507	31.7577	7.82361	8.68264	5.94886	0.0744313	0.0826039	0.0565955	0.198888	0.196464	0.302133
ENST00000297679.10_RBM4	66.3864	140.414	138.645	123.962	107.253	109.48	112.285	1.61558	1.64913	1.69138	2.1151	2.08846	1.86728
ENST00000298428.14_RBM4	27.4724	5.07825	4.00305	7.33896	2.27776	2.6766	1.30131	0.0829109	0.0974288	0.047368	0.184849	0.145712	0.26714
ENST00000299157.5_RBM4	21.4373	18.2817	21.2861	24.7523	3.31761	3.26415	3.99689	0.154759	0.152265	0.186446	0.8528	0.992947	1.15464
ENST00000300056.8_RBM4_PCBP1	301.253	432.329	620.6	650.633	47.5854	44.9147	49.8217	0.157958	0.149093	0.165381	1.4351	2.06006	2.15975
ENST00000301891.9_RBM4	207.017	144.138	199.454	198.552	76.8001	76.4464	98.0632	0.370984	0.369275	0.473695	0.696259	0.963463	0.959109
ENST00000304267.12_RBM4	252.029	128.649	73.0081	144.578	28.4225	28.7245	20.821	0.112774	0.113973	0.0826134	0.510453	0.289681	0.573654
ENST00000306051.3_RBM4	107.752	242.402	238.722	199.687	8.02168	7.37698	10.1316	0.0744456	0.0684625	0.0940273	2.24962	2.21547	1.8532
ENST00000308287.2_RBM4	22.9461	9.39477	14.932	11.8091	5.6944	4.17811	5.85591	0.248165	0.182084	0.255203	0.409428	0.650744	0.514644
ENST00000308508.5_RBM4	13.8305	38.5947	44.0336	58.3781	3.41664	3.8517	5.20525	0.247037	0.278493	0.37636	2.79055	3.1838	4.22097
ENST00000309212.11_RBM4	17.8539	12.5264	14.1695	14.7446	5.59537	4.76566	5.20525	0.313397	0.266925	0.291547	0.701603	0.793637	0.825849
ENST00000310786.10_RBM4	109.009	381.715	407.104	402.042	19.0639	20.1072	24.632	0.174883	0.184453	0.225962	3.50167	3.73457	3.68814
ENST00000311122.5_RBM4	1.19445	0.169275	1.14373	0.533743	0.594198	0.326415	0.836558	0.497465	0.273276	0.70037	0.141718	0.957534	0.446852
ENST00000314117.8_RBM4	15.5907	31.5698	36.5993	31.0238	31.1954	30.226	21.1928	2.00089	1.93872	1.35932	2.02491	2.3475	1.98989
ENST00000314412.7_RBM4	295.281	595.594	516.457	333.589	282.541	309.703	320.309	0.956855	1.04884	1.08476	2.01704	1.74904	1.12973
ENST00000321301.7_RBM4	42.4345	15.404	15.758	15.5453	6.33812	7.96453	10.2246	0.149362	0.18769	0.24095	0.363007	0.37135	0.366336
ENST00000321596.6_RBM4	31.6844	101.396	134.134	102.746	162.068	175.742	200.681	5.11506	5.54664	6.33374	3.20018	4.23344	3.24278
ENST00000323984.8_RBM4	1082.93	1386.79	1361.86	1526.37	3321.17	3211.14	4261.43	3.06684	2.96524	3.9351	1.28059	1.25758	1.40949
ENST00000324632.10_RBM4_PCBP1	118.565	24.4603	28.212	26.4203	61.351	53.7279	58.4661	0.517445	0.453151	0.493114	0.206302	0.237945	0.222833
ENST00000324642.4_RBM4	120.262	94.8787	109.607	115.422	48.9719	43.2174	53.1679	0.407208	0.359359	0.442099	0.78893	0.911401	0.95975
ENST00000325631.10_RBM4	113.222	132.796	150.083	133.903	41.99	44.6536	51.6807	0.370866	0.394391	0.456457	1.17289	1.32557	1.18266
ENST00000326321.7_RBM4	341.236	278.034	349.219	426.861	121.365	111.112	135.615	0.355663	0.325615	0.397424	0.814786	1.02339	1.25093
ENST00000327535.6_RBM4	1.19445	0.592463	0.953108	1.00077	0	0.130566	0	0	0.10931	0	0.496012	0.797945	0.837847
ENST00000328945.7_RBM4	76.3192	64.4938	51.8491	51.6396	25.6991	26.1785	29.2795	0.336731	0.343013	0.383646	0.845053	0.679371	0.676627
ENST00000330374.7_RBM4	623.378	233.769	211.145	170.397	99.3302	71.9419	54.4692	0.159342	0.115406	0.0873775	0.375003	0.338711	0.273345
ENST00000330498.4_RBM4	231.158	370.797	470.2	418.388	1145.66	1075.6	1041.51	4.9562	4.65311	4.50564	1.60409	2.03411	1.80996
ENST00000331531.9_RBM4	0	0	0	0	0	0	0	NA	NA	NA	NA	NA	NA
ENST00000334619.7_RBM4	22.6317	18.7049	23.6371	22.217	14.5579	11.6204	8.17968	0.64325	0.513455	0.361425	0.82649	1.04442	0.981677
ENST00000336824.8_RBM4	1.88598	1.01565	0.762486	0.800614	0.742748	0.848679	1.11541	0.393827	0.449994	0.591423	0.538527	0.404292	0.424509
ENST00000338167.10_RBM4	254.167	92.4242	104.778	87.9341	30.9478	22.1962	6.69246	0.121762	0.0873294	0.026331	0.363636	0.412242	0.34597
ENST00000338372.7_RBM4	41.9944	47.0585	44.2242	47.1695	16.588	13.1219	15.3369	0.395006	0.312467	0.365213	1.12059	1.0531	1.12323
ENST00000339924.12_RBM4	214.561	241.64	275.258	191.013	341.218	308.919	351.912	1.59031	1.43977	1.64015	1.12621	1.28288	0.89025
ENST00000340391.8_RBM4	0	0	0	0	0	0	0	NA	NA	NA	NA	NA	NA
ENST00000341529.8_RBM4_PCBP1	176.59	58.5692	62.0155	54.2416	35.8995	30.4872	31.4174	0.203292	0.172644	0.177911	0.331667	0.351183	0.307161
ENST00000342280.5_RBM4	124.475	140.329	213.877	229.042	216.734	235.737	258.961	1.74119	1.89386	2.08044	1.12737	1.71824	1.84007
ENST00000345598.9_RBM4	187.592	42.8266	45.1138	37.7623	22.332	17.6917	7.25017	0.119045	0.0943095	0.0386486	0.228297	0.240489	0.2013
ENST00000348231.8_RBM4	205.823	249.935	281.484	275.078	20.7969	17.3	21.0999	0.101043	0.0840528	0.102515	1.21432	1.3676	1.33648
ENST00000351959.9_RBM4	1.82311	0.931013	1.71559	1.66795	0.742748	0.456981	0.278853	0.407407	0.25066	0.152954	0.510673	0.941025	0.91489
ENST00000352222.7_RBM4	7.73251	5.92463	3.68535	1.26764	1.08936	1.17509	1.30131	0.140881	0.151968	0.168291	0.766198	0.476605	0.163936
ENST00000352580.7_RBM4	10.3729	9.05622	7.62486	7.07209	1.88163	1.50151	1.67312	0.181399	0.144753	0.161297	0.873067	0.735077	0.681787
ENST00000352867.6_RBM4	292.201	78.6283	107.129	70.0538	76.7011	69.9181	92.0214	0.262495	0.239281	0.314925	0.26909	0.366629	0.239745
ENST00000354883.11_RBM4	640.541	812.182	653.514	522.201	556.021	491.19	446.443	0.86805	0.766836	0.696978	1.26796	1.02025	0.81525
ENST00000355091.9_RBM4	239.519	237.916	203.139	174.734	21.3416	21.0864	19.7985	0.089102	0.0880365	0.0826595	0.993308	0.848112	0.72952
ENST00000355938.9_RBM4	121.268	150.147	170.924	164.126	68.6794	68.1555	85.236	0.566343	0.562022	0.702871	1.23814	1.40947	1.35341
ENST00000356291.3_RBM4	2475.28	3207.76	3322.72	4197.82	5650.38	5926	6322.33	2.28272	2.39407	2.55419	1.29592	1.34236	1.6959
ENST00000356537.9_RBM4_PCBP1	175.459	229.199	169.081	173.2	59.3208	62.0842	76.3127	0.33809	0.353839	0.434932	1.30628	0.963653	0.987124
ENST00000356757.7_RBM4	3.33189	0.761738	1.14373	1.00077	0.990331	0.261132	1.02246	0.297228	0.0783735	0.30687	0.22862	0.343267	0.30036
ENST00000356798.11_RBM4	45.3892	22.8521	79.934	72.4556	9.01201	9.00906	2.88148	0.19855	0.198485	0.0634838	0.503471	1.76108	1.59632
ENST00000356876.8_RBM4	1.44592	0.931013	0.826027	1.1342	1.08936	0.783396	1.11541	0.753407	0.541799	0.771421	0.643892	0.571283	0.784419
ENST00000358160.9_RBM4	0	0	0	0	0	0	0	NA	NA	NA	NA	NA	NA
ENST00000358164.9_RBM4	71.0385	31.8237	103.38	96.2739	7.08086	8.0951	3.34623	0.0996765	0.113954	0.0471045	0.447979	1.45527	1.35524
ENST00000358387.9_RBM4	21.4373	11.68	11.3738	8.67332	8.02168	7.57283	6.50656	0.374193	0.353255	0.303516	0.544845	0.53056	0.404591
ENST00000359206.8_RBM4	10.1843	2.0313	1.84267	2.20169	0.940814	0.979246	0.464754	0.0923791	0.0961527	0.0456345	0.199455	0.180933	0.216185
ENST00000360370.9_RBM4	19.4256	12.5264	12.9623	12.0759	1.53501	1.43623	1.39426	0.0790202	0.0739349	0.0717747	0.644839	0.667279	0.621651
ENST00000360620.7_RBM4	17.5396	31.2313	32.5327	31.224	4.15939	6.00604	4.46164	0.237143	0.342428	0.254376	1.78062	1.85482	1.7802
ENST00000361971.10_RBM4	61.4829	19.4666	34.7567	37.2953	6.93231	5.87547	6.13476	0.112752	0.0955628	0.09978	0.316619	0.565306	0.606596
ENST00000362021.9_RBM4	107.124	62.124	70.4664	67.9855	8.41781	6.26717	4.83345	0.0785804	0.0585042	0.0451203	0.579928	0.657805	0.634646
ENST00000368093.4_RBM4	317.159	197.036	181.662	165.327	213.169	192.65	227.823	0.67212	0.607426	0.718324	0.621255	0.572781	0.521275
ENST00000368419.2_RBM4	49.7898	40.626	54.2636	41.4318	58.2314	56.6004	59.3027	1.16955	1.13679	1.19106	0.815951	1.08985	0.832134
ENST00000369306.8_RBM4	92.2872	202.453	245.393	293.625	251.296	222.811	252.176	2.72298	2.41432	2.73251	2.19373	2.65902	3.18165
ENST00000369515.6_RBM4	71.4785	8.63303	11.5644	14.6112	10.4975	9.20491	5.2982	0.146862	0.128779	0.074123	0.120778	0.161788	0.204414
ENST00000369547.6_RBM4	0.31433	0.253913	0.444784	0.467025	0	0	0	0	0	0	0.807791	1.41502	1.48578
ENST00000369701.8_RBM4	0.188598	0.253913	0.953108	0.667179	0	0	0	0	0	0	1.34632	5.05365	3.53757
ENST00000370033.9_RBM4	37.2795	18.9588	34.8837	30.4233	18.9153	14.8845	22.1223	0.507392	0.399269	0.593418	0.508559	0.935736	0.816088
ENST00000370153.6_RBM4	186.9	149.978	156.246	203.156	318.441	298.735	249.387	1.7038	1.59837	1.33433	0.802448	0.835986	1.08697
ENST00000370328.4_RBM4	892.445	531.862	380.671	197.885	363.897	331.442	275.878	0.407753	0.371387	0.309126	0.595961	0.426549	0.221734
ENST00000370351.9_RBM4	71.6671	61.6161	61.4437	56.1097	22.9262	26.3743	31.6033	0.319898	0.368012	0.440973	0.859754	0.857348	0.782921
ENST00000371172.8_RBM4	245.491	37.4098	51.5314	49.4379	87.0996	81.8649	91.4637	0.354797	0.333474	0.372574	0.152387	0.209911	0.201384
ENST00000371269.9_RBM4	162.131	95.3019	91.7525	77.5262	11.2898	11.0981	12.1766	0.0696335	0.0684515	0.0751032	0.587807	0.565915	0.478169
ENST00000371974.8_RBM4	0.251464	0	0.127081	0.266871	0	0	0	0	0	0	0	0.505365	1.06127
ENST00000372105.4_RBM4	18.6083	5.16289	7.81548	7.73927	3.36712	2.54604	2.23082	0.180947	0.136823	0.119883	0.277451	0.42	0.415904
ENST00000372476.8_RBM4	58.7168	61.8701	49.4981	36.2945	11.5374	10.0536	10.9682	0.196492	0.171222	0.186799	1.0537	0.842997	0.618129
ENST00000372539.3_RBM4	500.978	1132.03	1249.14	1176.37	63.9258	68.8083	84.8642	0.127602	0.137348	0.169397	2.25963	2.49341	2.34814
ENST00000372599.7_RBM4	98.5109	23.4446	25.6704	26.954	10.0519	8.55208	8.92329	0.102038	0.0868135	0.0905817	0.23799	0.260584	0.273615
ENST00000372870.5_RBM4	0	0	0	0	0	0	0	NA	NA	NA	NA	NA	NA
ENST00000373192.4_RBM4	2.20031	2.96231	3.11349	2.40184	0.940814	1.30566	1.58017	0.427583	0.593399	0.718157	1.34632	1.41502	1.09159
ENST00000373209.2_RBM4	143.711	337.873	402.021	436.668	77.9885	74.8144	70.9215	0.542674	0.520587	0.493499	2.35105	2.79742	3.03851
ENST00000373231.9_RBM4_PCBP1	5.09214	8.71767	8.0061	4.13651	0.495165	0.195849	0.278853	0.0972411	0.0384611	0.0547614	1.71199	1.57225	0.812332
ENST00000374382.4_RBM4	90.6526	72.8729	87.3682	92.2708	62.3908	56.5351	63.8573	0.688241	0.623645	0.704417	0.80387	0.963769	1.01785
ENST00000374675.7_RBM4	7.41818	9.47941	12.8352	11.8091	26.7884	20.9559	16.2664	3.61119	2.82493	2.19278	1.27786	1.73023	1.59191
ENST00000374692.8_RBM4_PCBP1	199.788	277.019	231.796	121.894	9.21008	8.0951	5.2982	0.0460993	0.0405185	0.0265191	1.38656	1.16021	0.610115
ENST00000374897.4_RBM4	176.716	101.48	99.2503	74.5906	30.3536	28.9204	29.7443	0.171765	0.163655	0.168317	0.574257	0.561637	0.422093
ENST00000375446.5_RBM4	64.5633	124.671	121.934	96.5407	36.2461	31.5317	21.0069	0.561404	0.488384	0.325369	1.93099	1.8886	1.49529
ENST00000376350.8_RBM4	0.942989	6.85564	6.98946	7.73927	7.62555	8.02981	7.62197	8.08657	8.51528	8.08278	7.27012	7.41203	8.20717
ENST00000376377.2_RBM4_PCBP1	11.0644	10.8336	16.5841	13.3436	3.96132	3.26415	1.39426	0.358024	0.295014	0.126013	0.979141	1.49887	1.20599
ENST00000376503.10_RBM4	96.3106	47.0585	46.321	46.5023	67.392	58.2978	76.9633	0.699736	0.60531	0.799116	0.488612	0.480955	0.482837
ENST00000377741.4_RBM4	32.3131	33.6011	30.8172	25.2194	24.5602	24.2853	27.6064	0.76007	0.751562	0.854342	1.03986	0.953705	0.780469
ENST00000378072.5_RBM4	25.5864	9.98723	13.5341	43.1665	31.5915	30.1608	3.43918	1.2347	1.17878	0.134414	0.390333	0.528957	1.68708
ENST00000378268.1_RBM4	0	0	0.0635405	0	0	0	0	NA	NA	NA	NA	Inf	NA
ENST00000379020.8_RBM4	108.821	50.2747	44.8596	85.2654	34.2654	28.9204	3.43918	0.314879	0.265761	0.0316041	0.461995	0.412233	0.783539
ENST00000379530.7_RBM4	626.585	733.977	653.959	563.499	1347.49	1189.2	1176.39	2.15054	1.8979	1.87746	1.17139	1.04369	0.899318
ENST00000379542.10_RBM4	291.509	236.223	227.92	199.286	567.212	561.565	566.629	1.94578	1.9264	1.94378	0.810346	0.781861	0.683636
ENST00000382051.8_RBM4	38.4111	38.5101	55.1532	53.908	3.36712	3.52528	2.60262	0.0876602	0.0917778	0.0677572	1.00258	1.43587	1.40345
ENST00000383131.3_RBM4	703.721	711.802	790.889	862.795	475.309	453.13	427.388	0.675423	0.643905	0.607326	1.01148	1.12387	1.22605
ENST00000389413.7_RBM4	0	0	0	0	0	0	0	NA	NA	NA	NA	NA	NA
ENST00000389474.8_RBM4_PCBP1	233.233	116.292	110.942	93.0714	134.734	127.759	139.984	0.577683	0.547775	0.600191	0.49861	0.47567	0.39905
ENST00000391403.4_RBM4	501.796	693.266	625.048	1056.34	1927.28	1581.87	352.098	3.84077	3.15242	0.701676	1.38157	1.24562	2.10513
ENST00000391728.8_RBM4	165.212	99.3645	112.467	132.302	227.677	205.772	236.932	1.37809	1.24551	1.43411	0.601438	0.680743	0.8008
ENST00000391734.7_RBM4	4.71494	13.542	18.109	17.8137	3.46616	3.59057	3.53213	0.735143	0.761529	0.749136	2.87215	3.84078	3.77813
ENST00000392205.2_RBM4_PCBP1	76.3821	59.6695	76.4392	71.1212	10.5965	10.3147	7.90083	0.138731	0.135041	0.103438	0.781197	1.00075	0.931125
ENST00000392627.7_RBM4_PCBP1	291.258	232.584	284.916	346.199	25.5505	26.5049	29.9302	0.0877248	0.0910016	0.102762	0.79855	0.978225	1.18863
ENST00000392628.7_RBM4	228.58	178.501	174.546	163.125	130.427	131.415	143.33	0.570594	0.574917	0.627045	0.780909	0.763608	0.713644
ENST00000392629.3_RBM4	11.1901	36.1402	36.2816	35.6941	1.58453	1.24038	1.67312	0.141601	0.110846	0.149517	3.22965	3.24229	3.18978
ENST00000394671.8_RBM4	137.111	67.7947	80.1881	94.0722	28.1254	28.137	23.8884	0.205129	0.205214	0.174227	0.494453	0.584843	0.686105
ENST00000394789.7_RBM4_PCBP1	333.126	139.906	150.4	190.613	188.311	189.582	175.677	0.565285	0.569099	0.527359	0.419978	0.451481	0.572194
ENST00000395105.9_RBM4	142.643	257.637	263.185	219.435	21.7378	19.2585	24.539	0.152393	0.135012	0.172031	1.80617	1.84506	1.53835
ENST00000395311.5_RBM4	488.405	549.044	526.052	1111.59	698.579	729.93	184.322	1.43033	1.49452	0.377395	1.12416	1.07708	2.27595
ENST00000395814.5_RBM4	36.588	30.9773	37.9337	36.1611	16.8851	15.4721	20.728	0.461494	0.422873	0.566526	0.846654	1.03678	0.988333
ENST00000399103.5_RBM4	2.70323	0.507825	1.58851	2.53528	21.1931	27.1577	1.85902	7.8399	10.0464	0.687701	0.187858	0.587634	0.937869
ENST00000400911.7_RBM4_PCBP1	22.506	6.17854	7.30716	10.5414	2.87196	3.8517	3.90394	0.127609	0.171141	0.173462	0.274529	0.324676	0.468383
ENST00000401985.3_RBM4	21.563	31.2313	32.8504	30.0898	5.1002	4.04755	3.99689	0.236526	0.187708	0.185359	1.44837	1.52346	1.39543
ENST00000404767.8_RBM4	4.14915	1.3542	1.96976	2.20169	0.0495165	0	0.0929509	0.0119341	0	0.0224024	0.32638	0.474737	0.530636
ENST00000409102.5_RBM4	229.649	138.975	179.121	176.002	265.359	261.589	296.234	1.1555	1.13908	1.28994	0.605162	0.779975	0.766394
ENST00000409185.5_RBM4	0.31433	0.169275	0.0635405	0.200154	0.0990331	0.130566	0.278853	0.315061	0.41538	0.887135	0.538527	0.202146	0.636763
ENST00000409483.5_RBM4	0	0	0	0	0	0	0	NA	NA	NA	NA	NA	NA
ENST00000409543.6_RBM4	127.052	151.247	191.32	179.738	61.2024	55.0989	50.3794	0.481712	0.433672	0.396526	1.19044	1.50584	1.41468
ENST00000409760.1_RBM4	4.14915	1.86203	2.47808	1.46779	7.42748	6.07132	6.97132	1.79012	1.46327	1.68018	0.448773	0.59725	0.353757
ENST00000409796.5_RBM4	3.01756	1.52348	1.84267	1.73466	2.77293	3.32943	2.41672	0.918929	1.10335	0.800886	0.50487	0.61065	0.574856
ENST00000412074.6_RBM4_PCBP1	46.3322	22.2597	21.9215	17.4134	1.63405	1.76264	1.20836	0.035268	0.0380436	0.0260804	0.480437	0.473137	0.375837
ENST00000415822.8_RBM4	1.25732	1.10029	2.0333	2.33513	3.31761	3.0683	2.04492	2.63864	2.44035	1.62641	0.875107	1.61717	1.85723
ENST00000418703.7_RBM4	69.5297	171.56	156.056	144.377	13.419	12.4038	9.66689	0.192996	0.178395	0.139033	2.46744	2.24444	2.07649
ENST00000421351.4_RBM4	7.10385	7.61738	7.87902	6.93866	0.346616	0.195849	0	0.0487927	0.0275694	0	1.07229	1.10912	0.976746
ENST00000422774.2_RBM4	0	0	0	0	0	0	0	NA	NA	NA	NA	NA	NA
ENST00000423025.6_RBM4	155.216	260.26	249.651	235.447	160.384	151.391	205.421	1.0333	0.97536	1.32346	1.67676	1.60841	1.5169
ENST00000423180.2_RBM4_PCBP1	46.0178	10.6643	12.581	12.3428	2.17873	2.41547	1.02246	0.0473453	0.0524899	0.0222188	0.231743	0.273394	0.268218
ENST00000423424.5_RBM4	0.31433	0	0	0.0667179	0	0.065283	0	0	0.20769	0	0	0	0.212254
ENST00000424319.5_RBM4_PCBP1	158.171	378.753	385.882	352.27	101.657	102.821	135.987	0.642707	0.650062	0.85975	2.39459	2.43965	2.22715
ENST00000425533.1_RBM4	31.3701	41.811	34.6931	31.5575	2.57486	2.41547	2.32377	0.0820801	0.0769992	0.074076	1.33283	1.10593	1.00598
ENST00000427978.6_RBM4	4.33775	2.36985	3.68535	3.20246	2.32728	1.95849	1.48721	0.536517	0.451499	0.342854	0.546332	0.8496	0.738276
ENST00000428265.5_RBM4	1652.49	1774.76	1520.52	1323.35	1272.62	1362.39	1906.05	0.770124	0.824446	1.15344	1.07399	0.92014	0.800819
ENST00000428789.6_RBM4	144.78	62.5472	77.7101	74.1235	32.879	29.8343	34.5777	0.227096	0.206066	0.238829	0.432015	0.536745	0.511973
ENST00000429402.1_RBM4	431.637	379.599	414.284	392.034	71.7495	66.654	105.871	0.166226	0.154421	0.245278	0.879441	0.959797	0.908249
ENST00000429815.6_RBM4	576.04	335.503	329.585	343.997	1026.03	1048.97	1062.34	1.78118	1.821	1.8442	0.58243	0.572155	0.597176
ENST00000430223.7_RBM4	0.565793	0.6771	0.254162	0.333589	0	0	0	0	0	0	1.19673	0.449214	0.589596
ENST00000431118.5_RBM4	223.74	467.199	384.674	326.184	32.2848	38.6476	48.4274	0.144296	0.172734	0.216445	2.08814	1.71929	1.45787
ENST00000431567.5_RBM4_PCBP1	14.8992	24.0371	26.4964	21.5499	3.66422	3.46	3.71804	0.245934	0.232227	0.249546	1.61331	1.77837	1.44638
ENST00000432533.6_RBM4	41.6172	17.0968	30.4359	39.2301	32.0867	24.0894	32.4399	0.770996	0.578833	0.779481	0.41081	0.731329	0.942641
ENST00000433423.2_RBM4	60.9799	29.6231	91.4348	81.8628	7.87313	8.42151	2.69558	0.12911	0.138103	0.0442043	0.485785	1.49942	1.34245
ENST00000434243.5_RBM4	140.317	53.0677	56.9958	43.0997	29.7099	24.9381	22.0294	0.211735	0.177727	0.156997	0.3782	0.406194	0.30716
ENST00000435011.6_RBM4	139.059	235.377	186.11	235.314	144.687	159.813	183.392	1.04047	1.14924	1.3188	1.69264	1.33835	1.69218
ENST00000435124.5_RBM4	7.16671	7.02492	5.84573	5.20399	2.17873	1.56679	1.67312	0.304006	0.218621	0.233457	0.980214	0.815677	0.726134
ENST00000436643.5_RBM4_PCBP1	32.7531	197.629	282.374	340.128	84.7228	72.5295	79.1012	2.58671	2.21443	2.41507	6.03389	8.62128	10.3846
ENST00000437169.5_RBM4	130.635	51.9675	43.2076	48.5706	99.8253	91.0046	107.916	0.764152	0.69663	0.826086	0.397805	0.330749	0.371803
ENST00000438450.6_RBM4	0.251464	3.13159	3.17703	3.26918	0.14855	0	0.0929509	0.59074	0	0.369639	12.4534	12.6341	13.0006
ENST00000439254.1_RBM4	328.852	163.266	188.652	140.108	147.609	142.513	178.28	0.448861	0.433365	0.542128	0.496473	0.573668	0.426051
ENST00000441368.5_RBM4	37.971	9.73332	9.02275	15.6787	3.16906	2.6766	1.95197	0.0834599	0.0704907	0.0514068	0.256336	0.237622	0.412912
ENST00000442065.5_RBM4	63.8089	22.6829	20.9048	44.3674	67.7386	66.7845	26.8628	1.06159	1.04663	0.420988	0.355481	0.327616	0.695316
ENST00000442286.6_RBM4	43.6918	41.8956	49.8158	39.4303	28.6701	26.5049	29.8372	0.656189	0.606633	0.682902	0.958889	1.14016	0.902463
ENST00000443439.7_RBM4	8.86409	4.82434	4.19367	8.00614	9.80427	7.3117	4.55459	1.10607	0.824867	0.513825	0.544256	0.473108	0.903211
ENST00000443941.1_RBM4	564.787	637.405	517.41	619.275	190.639	199.636	280.991	0.337541	0.35347	0.497516	1.12858	0.916115	1.09647
ENST00000443979.5_RBM4	457.287	364.026	446.499	470.628	428.12	375.834	466.613	0.936218	0.821879	1.0204	0.796057	0.97641	1.02917
ENST00000444570.5_RBM4	652.171	407.868	420.066	397.905	512.1	517.107	635.877	0.785223	0.792901	0.975016	0.625401	0.644105	0.610124
ENST00000445578.5_RBM4_PCBP1	37.8453	57.4689	50.0699	18.3474	98.934	90.7434	109.961	2.61417	2.39775	2.90554	1.51852	1.32302	0.484801
ENST00000445648.5_RBM4	31.2444	82.8602	100.458	108.617	25.402	26.4396	25.0967	0.81301	0.846221	0.803241	2.652	3.21522	3.47636
ENST00000446312.5_RBM4_PCBP1	59.2826	307.658	271.826	201.822	109.63	110.524	135.987	1.84927	1.86436	2.29388	5.18968	4.58527	3.4044
ENST00000446490.5_RBM4	1131.21	834.696	748.444	790.473	1642.56	1631.1	2145.49	1.45204	1.44191	1.89664	0.737879	0.661632	0.698786
ENST00000447924.1_RBM4	529.708	328.478	499.556	679.988	74.968	67.4374	56.7	0.141527	0.12731	0.10704	0.620112	0.943077	1.2837
ENST00000449301.5_RBM4	325.268	450.018	495.362	530.607	866.143	818.192	937.038	2.66286	2.51544	2.88082	1.38353	1.52293	1.63129
ENST00000449920.5_RBM4	273.341	87.346	121.299	101.144	49.6156	40.4102	50.7512	0.181515	0.147838	0.18567	0.319549	0.443764	0.37003
ENST00000454295.6_RBM4	60.0369	24.9681	31.4526	22.1503	18.7172	17.8223	18.1254	0.311762	0.296855	0.301904	0.415879	0.523887	0.368945
ENST00000456096.6_RBM4	23.5119	53.4063	61.4437	70.8544	9.11104	6.92	7.34312	0.387508	0.29432	0.312316	2.27146	2.61331	3.01356
ENST00000456397.7_RBM4	99.5167	87.7691	110.878	74.0568	137.111	125.148	137.288	1.37777	1.25755	1.37955	0.881954	1.11417	0.744164
ENST00000457418.5_RBM4	124.097	135.505	255.052	223.171	24.2631	24.677	19.6126	0.195517	0.198852	0.158042	1.09192	2.05526	1.79836
ENST00000463452.6_RBM4	16.0937	12.4417	17.6643	25.4195	1.43598	1.95849	1.67312	0.0892263	0.121693	0.103961	0.773081	1.09759	1.57947
ENST00000464662.5_RBM4	92.2872	192.889	186.174	173.8	9.60621	8.02981	7.71492	0.10409	0.087009	0.0835969	2.0901	2.01733	1.88325
ENST00000464741.2_RBM4_PCBP1	48.9725	84.4683	81.0142	57.7777	3.86229	3.98227	3.81099	0.0788664	0.0813163	0.0778188	1.72481	1.65428	1.1798
ENST00000466593.5_RBM4	782.429	2797.02	2588.58	2746.71	137.705	140.228	130.503	0.175997	0.179221	0.166792	3.57479	3.30839	3.51049
ENST00000466795.5_RBM4	91.2184	180.701	241.581	685.192	2512.62	1875.58	186.738	27.5451	20.5614	2.04716	1.98097	2.64838	7.51156
ENST00000467177.5_RBM4	285.977	358.525	318.211	295.427	195.491	200.093	267.141	0.683591	0.69968	0.934134	1.25368	1.11271	1.03304
ENST00000467317.5_RBM4	1958.84	964.699	853.476	476.432	330.028	326.023	304.507	0.168481	0.166437	0.155453	0.492485	0.435705	0.243222
ENST00000468325.5_RBM4	28.604	25.6452	33.2952	29.9563	10.4975	11.8815	15.6157	0.366994	0.41538	0.545929	0.896559	1.16401	1.04728
ENST00000469307.4_RBM4	92.0357	28.4382	50.7689	61.1136	8.76443	9.40076	8.92329	0.0952286	0.102143	0.0969546	0.308991	0.551622	0.66402
ENST00000470917.1_RBM4	8.17257	62.2086	49.371	56.7102	233.272	217.327	264.166	28.5433	26.5923	32.3235	7.61188	6.04106	6.93909
ENST00000472221.5_RBM4	483.565	579.09	359.449	638.557	162.711	170.585	86.8161	0.336483	0.352765	0.179534	1.19754	0.743331	1.32052
ENST00000472952.3_RBM4	10.1843	3.3855	7.43424	27.8213	26.1942	41.7159	3.06738	2.57203	4.0961	0.301188	0.332424	0.729972	2.73179
ENST00000473276.5_RBM4	671.408	192.381	161.584	107.816	229.46	210.016	205.329	0.341759	0.312799	0.305818	0.286534	0.240664	0.160582
ENST00000475268.5_RBM4	48.2182	20.0591	14.8685	33.3589	13.3695	11.7509	1.95197	0.27727	0.243704	0.040482	0.416007	0.308359	0.691833
ENST00000478080.5_RBM4	2582.53	982.219	842.484	589.319	674.267	637.946	737.194	0.261087	0.247023	0.285454	0.380332	0.326224	0.228194
ENST00000480292.5_RBM4	0.440061	0.6771	0.190622	0.266871	0.346616	0.261132	0.278853	0.787653	0.593399	0.633668	1.53865	0.43317	0.606441
ENST00000483993.3_RBM4	671.785	1066.01	1073.26	1141.14	422.822	445.622	548.41	0.6294	0.66334	0.816348	1.58683	1.59763	1.69867
ENST00000484166.5_RBM4	0.817257	0.33855	0.444784	0.333589	0.297099	0.195849	0.185902	0.363532	0.239642	0.22747	0.414252	0.54424	0.408182
ENST00000488505.2_RBM4_PCBP1	21.6887	10.6643	14.3602	18.0805	3.76326	3.39472	2.04492	0.173512	0.15652	0.0942848	0.491699	0.662102	0.833637
ENST00000488752.5_RBM4	117.936	132.458	107.638	96.6075	10.8936	9.13963	7.62197	0.0923687	0.0774962	0.0646278	1.12313	0.912675	0.819148
ENST00000491470.1_RBM4	44.5719	30.8927	42.6357	42.0323	5.00117	4.11283	3.71804	0.112204	0.092274	0.0834165	0.693098	0.956559	0.943021
ENST00000491483.5_RBM4	1189.93	1226.74	1160.89	863.463	1496.19	1484.14	1832.25	1.25738	1.24726	1.5398	1.03094	0.975594	0.725644
ENST00000503362.2_RBM4	252.47	398.05	487.356	434.2	29.5614	29.1815	33.6482	0.117089	0.115584	0.133276	1.57663	1.93035	1.71981
ENST00000503584.5_RBM4_PCBP1	77.5765	22.9368	21.7309	34.3597	19.8561	20.6947	20.6351	0.255955	0.266765	0.265997	0.295666	0.280121	0.442914
ENST00000503628.5_RBM4_PCBP1	96.8764	49.4283	52.548	38.8298	105.322	102.56	137.66	1.08718	1.05867	1.42099	0.510221	0.542423	0.400818
ENST00000503641.5_RBM4	19.677	8.29448	7.81548	13.477	21.3416	18.3445	6.59951	1.0846	0.932282	0.335392	0.421531	0.397188	0.684911
ENST00000503643.1_RBM4	1081.86	1052.64	792.35	426.527	602.121	572.271	689.974	0.556561	0.52897	0.637767	0.972989	0.732397	0.394254
ENST00000504171.1_RBM4	114.039	138.382	97.9159	62.7815	53.3788	59.9951	86.5373	0.468076	0.526094	0.758841	1.21347	0.85862	0.550528
ENST00000504216.5_RBM4_PCBP1	191.175	50.6979	59.3468	67.385	126.218	120.578	124.368	0.66022	0.630719	0.650546	0.265191	0.310432	0.352478
ENST00000504679.5_RBM4_PCBP1	335.453	1839.17	1834.92	1688.9	210.594	218.176	280.061	0.62779	0.650393	0.834875	5.48267	5.46999	5.03468
ENST00000507606.3_RBM4	176.025	124.248	76.6934	47.1695	12.1316	14.3623	16.5453	0.0689196	0.0815924	0.093994	0.705856	0.435697	0.267971
ENST00000509217.6_RBM4	24.3291	16.6736	16.7112	10.0744	10.7946	9.40076	10.9682	0.443691	0.3864	0.450826	0.685335	0.686879	0.414088
ENST00000511510.5_RBM4_PCBP1	295.658	1097.33	915.365	841.045	152.907	143.231	150.209	0.517175	0.484448	0.508048	3.71147	3.09602	2.84465
ENST00000512470.5_RBM4	0.0628659	0	0	0.200154	0	0	0	0	0	0	0	0	3.18382
ENST00000512821.5_RBM4	103.729	91.6625	100.14	96.6075	73.3835	66.654	64.6938	0.707456	0.64258	0.623683	0.883675	0.965401	0.931347
ENST00000514972.5_RBM4_PCBP1	10.5615	6.26318	7.87902	13.4103	3.96132	4.04755	4.08984	0.375073	0.383237	0.387241	0.593021	0.746016	1.26974
ENST00000517979.1_RBM4_PCBP1	507.202	779.343	636.549	776.529	479.419	464.228	476.466	0.945223	0.915271	0.939401	1.53655	1.25502	1.53101
ENST00000518929.5_RBM4	726.604	802.956	759.246	817.894	721.06	785.681	914.451	0.992369	1.08131	1.25853	1.10508	1.04492	1.12564
ENST00000520202.5_RBM4_PCBP1	79.8397	84.2144	73.1987	80.3283	27.7293	27.68	30.1161	0.347312	0.346695	0.377207	1.05479	0.91682	1.00612
ENST00000520409.5_RBM4	7.79537	3.63941	4.25721	4.26994	0.841781	0.913963	1.02246	0.107985	0.117244	0.131162	0.466869	0.546121	0.547754
ENST00000520486.5_RBM4_PCBP1	280.382	260.514	226.903	249.858	220.25	221.244	236.002	0.785534	0.789081	0.841717	0.929141	0.809264	0.891136
ENST00000520644.1_RBM4	47.4638	240.286	216.927	179.805	14.4588	13.84	18.0325	0.304629	0.291591	0.379921	5.06251	4.57038	3.78825
ENST00000523107.5_RBM4_PCBP1	187.026	92.932	103.889	137.105	420.494	379.751	423.112	2.24832	2.03047	2.26232	0.496893	0.555477	0.733081
ENST00000523293.2_RBM4	145.723	120.355	129.94	158.989	443.619	429.105	469.402	3.04426	2.94466	3.22119	0.825912	0.891693	1.09103
ENST00000523515.5_RBM4	21.2487	4.14724	5.97281	5.6043	5.29827	4.50453	3.99689	0.249346	0.211991	0.188101	0.195176	0.281091	0.263748
ENST00000523841.5_RBM4_PCBP1	1663.87	1703.33	1558.84	1802.12	1197.95	1357.1	1353.83	0.719979	0.81563	0.813662	1.02371	0.936875	1.08309
ENST00000524084.5_RBM4_PCBP1	724.404	1535.49	1059.79	1156.82	366.719	385.366	485.854	0.506236	0.531976	0.670695	2.11967	1.46299	1.59693
ENST00000524201.1_RBM4	3.33189	2.96231	4.44784	5.33743	0.544682	0.718113	0.929509	0.163475	0.215527	0.278973	0.889078	1.33493	1.60192
ENST00000525194.5_RBM4	15.9679	11.5107	13.28	6.20476	9.01201	7.76868	9.75984	0.564381	0.486517	0.611215	0.720864	0.831664	0.388576
ENST00000525498.5_RBM4_PCBP1	30.5528	31.9084	46.3846	54.7086	44.0697	44.066	37.1804	1.44241	1.44229	1.21692	1.04437	1.51818	1.79062
ENST00000525755.6_RBM4	101.969	282.52	236.18	243.12	48.3281	48.1789	52.7032	0.473952	0.472488	0.516857	2.77066	2.31621	2.38426
ENST00000525861.5_RBM4	5.46933	13.8806	13.9789	3.13574	2.87196	2.35019	3.71804	0.525102	0.429703	0.679797	2.53789	2.55587	0.573331
ENST00000526014.6_RBM4	537.629	360.048	354.747	402.242	38.0287	38.9087	47.8697	0.070734	0.0723709	0.0890385	0.669696	0.659835	0.748177
ENST00000526095.2_RBM4	104.672	139.906	139.217	141.575	148.55	149.041	160.061	1.41919	1.42389	1.52918	1.33662	1.33004	1.35256
ENST00000526737.6_RBM4	226.883	289.968	329.458	395.036	579.096	545.701	601.206	2.5524	2.40521	2.64985	1.27805	1.4521	1.74115
ENST00000528011.2_RBM4	108.381	57.6382	68.3061	58.9119	40.7026	44.1313	47.7768	0.375552	0.407188	0.440823	0.531811	0.630241	0.543564
ENST00000528450.5_RBM4_PCBP1	17.0367	4.14724	15.5674	16.1457	0.891298	0.783396	0	0.0523164	0.045983	0	0.24343	0.91376	0.947705
ENST00000530334.6_RBM4	5.46933	4.99362	4.82908	5.20399	2.32728	1.82793	1.85902	0.425514	0.334213	0.339898	0.913021	0.882937	0.951486
ENST00000530633.1_RBM4	1.25732	2.0313	1.84267	1.1342	0.14855	0.326415	0.0929509	0.118148	0.259612	0.0739279	1.61558	1.46556	0.902082
ENST00000530719.6_RBM4	1395.75	673.038	929.153	800.147	695.806	646.824	838.51	0.498518	0.463425	0.60076	0.482205	0.665702	0.573274
ENST00000530726.5_RBM4	186.02	87.346	98.6149	70.2539	51.6953	49.354	66.4599	0.277901	0.265315	0.357272	0.469551	0.53013	0.377668
ENST00000531352.5_RBM4	12.2589	56.284	58.3302	39.1634	12.5772	12.0121	14.9651	1.02597	0.97987	1.22076	4.59129	4.75821	3.1947
ENST00000531974.5_RBM4	21.8145	35.717	35.9639	36.1611	0.445649	0.587547	0.371804	0.020429	0.0269338	0.0170439	1.63731	1.64863	1.65766
ENST00000532050.5_RBM4	380.842	781.035	702.504	682.123	856.042	834.839	924.211	2.24776	2.19209	2.42676	2.05081	1.84461	1.79109
ENST00000532693.5_RBM4	282.016	337.111	316.622	245.789	169.545	164.383	173.446	0.601187	0.582883	0.615022	1.19536	1.12271	0.87154
ENST00000533873.1_RBM4	4.02342	3.97797	3.30411	2.66871	2.87196	3.13359	2.78853	0.713811	0.778837	0.693074	0.988703	0.821219	0.663295
ENST00000533888.1_RBM4	698.189	635.797	568.624	524.202	39.4647	36.2974	29.9302	0.0565244	0.0519879	0.0428683	0.910638	0.814427	0.750803
ENST00000533929.7_RBM4	53.0588	31.9084	40.2211	41.2316	23.3718	22.1962	32.8117	0.440488	0.418332	0.618402	0.601377	0.758048	0.777093
ENST00000534105.5_RBM4_PCBP1	37.2795	12.1032	28.8474	31.4908	13.9637	14.0359	6.69246	0.374567	0.376503	0.179521	0.32466	0.773814	0.844723
ENST00000535180.5_RBM4_PCBP1	45.8921	13.0342	15.9487	9.3405	4.20891	3.39472	3.99689	0.091713	0.0739717	0.0870931	0.284018	0.347525	0.203532
ENST00000535479.5_RBM4	4.96641	6.26318	5.90927	5.27071	10.3985	10.1842	9.57394	2.09376	2.05061	1.92774	1.26111	1.18985	1.06127
ENST00000536256.3_RBM4	3.70909	1.18493	0.444784	1.40108	0.198066	0.195849	0.278853	0.0534002	0.0528025	0.0751809	0.319465	0.119917	0.377741
ENST00000536784.6_RBM4	250.143	60.7698	71.6102	103.146	60.6578	55.36	61.9053	0.242492	0.221313	0.247479	0.24294	0.286276	0.412347
ENST00000536797.5_RBM4	16.2194	16.0811	22.1121	19.2815	48.9223	43.2827	48.3345	3.01628	2.66857	2.98004	0.991475	1.36331	1.18879
ENST00000537923.5_RBM4	92.5386	73.2115	73.3258	73.1228	51.002	53.9891	59.6745	0.551143	0.583422	0.64486	0.791145	0.79238	0.790187
ENST00000538027.6_RBM4	79.9654	124.586	115.58	91.5369	263.131	250.426	326.258	3.29056	3.13167	4.07998	1.558	1.44538	1.14471
ENST00000538125.5_RBM4	17.7911	41.2185	42.4451	37.7623	4.35745	2.93774	2.41672	0.244924	0.165124	0.135839	2.31681	2.38575	2.12254
ENST00000538450.5_RBM4	381.156	507.825	504.067	474.297	499.275	487.795	540.602	1.3099	1.27978	1.41832	1.33233	1.32247	1.24437
ENST00000538924.7_RBM4	0	0	0	0.133436	0	0	0	NA	NA	NA	NA	NA	Inf
ENST00000539518.5_RBM4	140.757	40.1182	26.5599	16.546	25.8971	24.8076	30.9526	0.183985	0.176244	0.219902	0.285018	0.188694	0.11755
ENST00000539663.5_RBM4	1.57165	0.253913	1.14373	2.33513	1.58453	1.56679	0.464754	1.0082	0.996911	0.295712	0.161558	0.727726	1.48578
ENST00000540141.5_RBM4	64.7519	14.2191	25.6704	67.0515	78.3847	69.3306	12.3625	1.21054	1.07071	0.190921	0.219594	0.396442	1.03551
ENST00000541199.5_RBM4	297.733	126.533	142.458	127.364	66.5502	62.737	85.143	0.223523	0.210716	0.285971	0.424989	0.478475	0.427781
ENST00000541910.6_RBM4	0.0628659	0	0	0	0	0	0	0	0	0	0	0	0
ENST00000542194.1_RBM4	57.2708	43.9269	40.9836	74.724	92.992	80.494	14.1285	1.62372	1.4055	0.246697	0.767003	0.715611	1.30475
ENST00000543455.1_RBM4	84.6804	84.8915	86.4151	51.6396	12.4782	12.7302	8.83033	0.147356	0.150332	0.104278	1.00249	1.02049	0.609818
ENST00000544379.1_RBM4	16.4709	11.5953	12.1362	8.2063	3.96132	4.50453	6.50656	0.240505	0.273485	0.395035	0.703991	0.73683	0.498231
ENST00000545373.1_RBM4_PCBP1	5.02927	16.5043	13.6612	11.1419	7.03135	6.85472	8.64443	1.39808	1.36296	1.71882	3.28165	2.71634	2.21541
ENST00000545917.5_RBM4	15.1507	1.77739	2.41454	3.40261	5.54585	7.11585	2.60262	0.366046	0.469672	0.171783	0.117314	0.159368	0.224585
ENST00000546215.5_RBM4	5.28074	2.36985	2.22392	2.33513	0.594198	0.587547	0.278853	0.112522	0.111262	0.0528056	0.448773	0.421138	0.442197
ENST00000546488.5_RBM4	265.734	145.746	131.211	131.434	315.173	329.222	422.555	1.18604	1.23892	1.59014	0.548465	0.493768	0.494608
ENST00000546636.5_RBM4	102.597	19.5513	20.2694	19.2147	42.0395	38.2559	48.0556	0.409753	0.372874	0.468391	0.190563	0.197563	0.187283
ENST00000547178.5_RBM4	6.22373	3.47014	3.49473	2.46856	0.990331	0.783396	1.39426	0.159122	0.125873	0.224024	0.557566	0.561517	0.396637
ENST00000547198.5_RBM4	440.187	161.573	152.434	117.69	180.983	178.941	259.147	0.41115	0.406511	0.58872	0.367055	0.346293	0.267364
ENST00000547510.5_RBM4	246.309	65.5095	76.2486	84.1979	98.7855	98.4468	90.906	0.401064	0.399689	0.369073	0.265965	0.309565	0.341839
ENST00000550050.5_RBM4	41.6172	52.3906	58.7114	52.3068	69.7193	66.1317	78.4506	1.67525	1.58905	1.88505	1.25887	1.41075	1.25685
ENST00000551607.5_RBM4	5.78366	1.26956	1.33435	1.26764	3.76326	3.46	3.34623	0.65067	0.598237	0.578566	0.219508	0.23071	0.219176
ENST00000554611.5_RBM4	0.125732	0.169275	0.190622	0.133436	0	0	0	0	0	0	1.34632	1.5161	1.06127
ENST00000556051.1_RBM4_PCBP1	37.4052	70.757	82.9839	99.6098	8.36829	7.05057	9.29509	0.22372	0.188492	0.248497	1.89163	2.21851	2.66299
ENST00000557677.3_RBM4	637.398	320.099	534.63	1296.59	295.96	273.732	45.2671	0.464326	0.429452	0.0710186	0.502197	0.83877	2.0342
ENST00000561224.5_RBM4_PCBP1	221.288	94.7941	157.962	166.595	25.6991	23.0449	24.9108	0.116134	0.10414	0.112572	0.428374	0.713829	0.75284
ENST00000562706.5_RBM4	24.0148	3.72405	5.40094	5.53758	4.60504	4.04755	3.71804	0.191758	0.168544	0.154823	0.155073	0.224901	0.230591
ENST00000562857.5_RBM4	6.72665	5.07825	18.9986	16.2792	2.07969	2.48076	0.557705	0.309172	0.368795	0.0829098	0.754945	2.82438	2.4201
ENST00000562932.5_RBM4	132.961	158.526	166.73	119.759	42.9308	46.8732	52.1455	0.322882	0.352533	0.392185	1.19227	1.25398	0.900702
ENST00000563425.2_RBM4	164.394	132.627	159.042	139.44	368.948	384.452	402.942	2.24428	2.33859	2.45107	0.806762	0.967441	0.848206
ENST00000563584.5_RBM4	178.099	120.609	130.258	126.297	75.1166	71.4196	96.1112	0.421768	0.401011	0.53965	0.677199	0.731379	0.709138
ENST00000564008.5_RBM4	107.752	162.673	184.458	203.356	28.3235	32.9027	35.4143	0.262857	0.305355	0.328664	1.5097	1.71187	1.88726
ENST00000564631.5_RBM4	62.4887	84.299	93.341	99.0093	21.1436	20.4336	25.3756	0.338358	0.326996	0.406083	1.34903	1.49373	1.58443
ENST00000565445.5_RBM4	10.1843	8.63303	8.06965	10.0077	4.70407	6.26717	6.32066	0.461895	0.615377	0.620629	0.847682	0.792363	0.98266
ENST00000565471.6_RBM4	2.01171	0.169275	0.444784	0.333589	0.0495165	0.065283	0	0.0246142	0.0324515	0	0.0841449	0.221097	0.165824
ENST00000565540.1_RBM4	2266.44	4908.64	5640.68	6089.41	661.64	663.537	709.308	0.291929	0.292766	0.312961	2.16579	2.48878	2.68677
ENST00000565918.5_RBM4	14.8992	10.5797	10.8654	9.07363	7.13038	10.1842	10.9682	0.478574	0.683536	0.73616	0.710084	0.729261	0.609
ENST00000567060.5_RBM4	1.88598	3.13159	2.6687	2.86887	0.495165	0.65283	0.929509	0.262551	0.34615	0.492853	1.66046	1.41502	1.52116
ENST00000567198.1_RBM4	271.266	163.689	193.989	188.611	212.376	202.573	233.214	0.782907	0.746769	0.859722	0.603425	0.715124	0.695299
ENST00000567796.1_RBM4	1546.25	1570.37	1426.68	694.133	1196.22	1115.88	1692.73	0.773627	0.72167	1.09473	1.0156	0.922668	0.448914
ENST00000568245.5_RBM4	36.5251	26.3223	35.9639	39.0967	9.21008	10.1842	7.52902	0.252157	0.278826	0.206133	0.720663	0.984636	1.07041
ENST00000569576.5_RBM4	119.948	33.2626	49.8793	52.6404	137.656	126.453	167.405	1.14763	1.05423	1.39564	0.277308	0.41584	0.43886
ENST00000569591.3_RBM4	326.526	411.423	495.807	509.391	32.3838	35.4487	47.1261	0.099177	0.108563	0.144326	1.26	1.51843	1.56003
ENST00000570879.2_RBM4	216.007	252.22	182.806	236.915	612.074	670	466.428	2.83358	3.10175	2.15931	1.16765	0.846296	1.09679
ENST00000571376.1_RBM4	11.1273	22.175	28.1484	26.6204	12.1811	11.4898	10.8753	1.0947	1.03258	0.977352	1.99286	2.52968	2.39236
ENST00000572801.5_RBM4	0.440061	0.423188	0.317703	0.133436	0.0495165	0	0	0.112522	0	0	0.961656	0.721951	0.303221
ENST00000575120.5_RBM4	125.04	83.1141	104.905	126.163	87.1491	86.4347	121.58	0.696968	0.691255	0.972325	0.664698	0.838973	1.00898
ENST00000576060.6_RBM4	213.744	120.355	132.355	112.953	34.0179	33.9472	30.1161	0.159152	0.158822	0.140898	0.563078	0.619221	0.528451
ENST00000577431.1_RBM4	232.918	776.634	604.715	473.096	37.0879	39.5615	39.69	0.159231	0.169852	0.170403	3.33436	2.59626	2.03117
ENST00000580437.5_RBM4	39.7313	75.1581	81.0142	66.6511	26.0952	22.3268	24.1672	0.656793	0.561945	0.608267	1.89166	2.03905	1.67755
ENST00000582444.1_RBM4	53.3732	63.9014	63.4134	65.9172	18.9648	19.0626	17.2889	0.355325	0.357158	0.323924	1.19726	1.18811	1.23503
ENST00000582991.6_RBM4	36.1479	17.6046	17.4101	21.8167	7.57603	8.35623	8.92329	0.209584	0.231168	0.246855	0.487016	0.481635	0.603541
ENST00000583093.5_RBM4	5.9094	54.168	57.3771	45.9019	27.1846	27.5494	33.3694	4.60023	4.66197	5.64683	9.16643	9.70947	7.76761
ENST00000583146.5_RBM4	632.431	489.29	472.996	335.524	463.128	467.035	667.387	0.732298	0.738475	1.05527	0.773665	0.747901	0.530531
ENST00000585846.1_RBM4_PCBP1	86.252	51.2904	63.477	61.4472	98.3894	85.2596	81.7038	1.14072	0.988494	0.947268	0.594657	0.735948	0.712414
ENST00000587360.1_RBM4_PCBP1	196.393	95.6404	143.856	131.701	205.444	174.697	166.94	1.04609	0.889529	0.850029	0.486985	0.732489	0.670599
ENST00000587400.1_RBM4	46.8351	24.291	31.0713	32.7585	24.6097	26.3091	32.7187	0.525454	0.561738	0.698594	0.518649	0.663419	0.699443
ENST00000587995.5_RBM4	95.6819	172.322	150.845	124.295	6.09053	5.54906	4.7405	0.063654	0.0579948	0.0495443	1.80099	1.57653	1.29905
ENST00000588120.5_RBM4	27.0952	28.0997	26.7506	18.8144	9.70524	10.7717	9.10919	0.35819	0.39755	0.336192	1.03707	0.98728	0.694382
ENST00000589083.5_RBM4	0.880123	0.0846376	0.571865	0.0667179	0.792265	0.522264	0.464754	0.900175	0.593399	0.528056	0.0961656	0.649756	0.0758052
ENST00000590482.5_RBM4	570.005	594.41	542.318	576.109	446.689	459.201	634.204	0.783657	0.805608	1.11263	1.04281	0.951427	1.01071
ENST00000591590.1_RBM4	21.563	16.0811	18.1726	22.2838	2.17873	2.28491	1.67312	0.10104	0.105964	0.077592	0.745774	0.842767	1.03343
ENST00000592375.6_RBM4	6.60092	9.47941	10.2936	5.20399	0.594198	0.522264	0.185902	0.0900175	0.0791199	0.028163	1.43607	1.55941	0.788374
ENST00000592694.5_RBM4	6.78952	53.7448	56.5511	39.8306	5.24875	4.37396	5.01935	0.773067	0.644223	0.739279	7.91586	8.32917	5.86648
ENST00000593030.6_RBM4	0	0	0	0	0	0	0	NA	NA	NA	NA	NA	NA
ENST00000593660.5_RBM4	84.7433	84.5529	97.7889	92.1374	313.638	317.471	356.653	3.70103	3.74627	4.20862	0.997754	1.15394	1.08725
ENST00000596260.1_RBM4	11.0015	9.05622	10.1029	6.67179	9.85379	10.1189	9.38804	0.895674	0.919769	0.853339	0.823178	0.918321	0.606441
ENST00000598502.5_RBM4	58.4653	31.993	57.7583	65.7171	21.2921	17.6917	13.6638	0.364184	0.302602	0.233708	0.547213	0.987908	1.12404
ENST00000599720.5_RBM4	19.7399	9.81796	16.1393	18.7477	5.19924	4.70038	4.64754	0.263387	0.238116	0.235439	0.497366	0.817598	0.949737
ENST00000601951.5_RBM4	31.1186	4.40115	5.78219	5.73774	24.7583	21.0211	24.1672	0.795609	0.675516	0.776616	0.141431	0.185811	0.184383
ENST00000604621.5_RBM4	156.41	146.084	144.999	124.429	534.58	537.736	631.973	3.41781	3.43798	4.04048	0.933982	0.927045	0.795528
ENST00000607742.5_RBM4	100.963	93.3552	97.7253	120.893	18.7172	18.0181	17.4748	0.185388	0.178463	0.173081	0.924651	0.967935	1.1974
ENST00000610041.5_RBM4	43.8804	79.8979	82.9204	69.7869	148.054	142.121	161.177	3.37404	3.23883	3.67309	1.82081	1.88969	1.59039
ENST00000610121.5_RBM4	0	0.169275	0.190622	0.200154	0	0	0	NA	NA	NA	Inf	Inf	Inf
ENST00000615266.5_RBM4	13.2647	45.535	44.5419	52.2401	73.2845	67.6985	77.8928	5.52477	5.10366	5.87219	3.43279	3.35793	3.93828
ENST00000621999.5_RBM4	500.853	294.877	331.427	276.345	633.713	654.201	659.858	1.26527	1.30617	1.31747	0.58875	0.661726	0.55175
ENST00000625514.2_RBM4_PCBP1	0.0628659	0	0	0	0	0	0	0	0	0	0	0	0
ENST00000631252.2_RBM4	21.0601	24.3756	25.9245	59.7792	35.4538	30.4872	3.62508	1.68346	1.44763	0.172131	1.15743	1.23098	2.83851
ENST00000632535.1_RBM4_PCBP1	768.913	617.092	633.118	563.833	230.549	208.449	326.351	0.299838	0.271095	0.424431	0.802552	0.823393	0.733285
ENST00000636696.4_RBM4	28.7926	61.7008	63.6041	167.729	502.84	405.734	28.8148	17.4642	14.0916	1.00077	2.14294	2.20904	5.82541
ENST00000638189.1_RBM4	379.207	452.049	375.08	345.532	423.366	425.776	481.672	1.11645	1.12281	1.27021	1.19209	0.989115	0.911195
ENST00000638219.1_RBM4	257.562	188.234	150.273	94.0055	17.7764	20.8906	25.8403	0.0690182	0.081109	0.100327	0.730831	0.583446	0.364982
ENST00000638634.1_RBM4	72.5473	30.131	35.4556	26.487	32.7304	33.0332	34.9495	0.45116	0.455334	0.481748	0.415329	0.488724	0.3651
ENST00000638646.2_RBM4	83.9889	75.4121	88.3213	117.824	31.4925	27.0272	26.3051	0.374961	0.321795	0.313198	0.897882	1.05158	1.40285
ENST00000639199.1_RBM4	57.7109	50.444	48.9897	45.3014	4.60504	4.30868	4.9264	0.0797949	0.0746597	0.0853634	0.874081	0.848882	0.784972
ENST00000639365.1_RBM4	285.286	212.863	214.703	168.996	234.263	218.568	256.452	0.821152	0.766136	0.898929	0.746142	0.752591	0.592376
ENST00000640792.1_RBM4	0.440061	0.253913	0.381243	0.266871	0.346616	0.391698	0.278853	0.787653	0.890099	0.633668	0.576994	0.866341	0.606441
ENST00000641161.1_RBM4	892.193	614.469	429.852	256.93	262.933	273.014	244.461	0.294704	0.306003	0.274	0.688717	0.481792	0.287976
ENST00000641627.1_RBM4	434.592	372.913	526.56	561.03	455.552	429.04	583.453	1.04823	0.987225	1.34253	0.858076	1.21162	1.29094
ENST00000642209.1_RBM4	367.828	467.622	387.47	376.756	141.419	135.397	119.442	0.384471	0.368098	0.324722	1.27131	1.0534	1.02427
ENST00000643000.1_RBM4	88.2009	241.302	260.643	242.853	63.1336	70.3098	81.332	0.715793	0.797156	0.922123	2.73582	2.95511	2.75341
ENST00000643561.1_RBM4	8.23543	3.80869	4.25721	3.33589	6.93231	5.09208	7.43607	0.841767	0.618313	0.902936	0.462476	0.516939	0.405066
ENST00000643606.3_RBM4	0	0	0	0.133436	0	0	0	NA	NA	NA	NA	NA	Inf
ENST00000644531.1_RBM4	21.5001	141.514	138.201	151.516	13.2704	10.5106	11.2471	0.617225	0.48886	0.523115	6.582	6.42789	7.04722
ENST00000644675.1_RBM4_PCBP1	0.817257	0.931013	1.46143	0.800614	0.0495165	0.065283	0.0929509	0.0605887	0.0798807	0.113735	1.13919	1.78822	0.979636
ENST00000645553.1_RBM4_PCBP1	25.5864	12.0185	13.407	12.4762	1.33695	0.979246	1.20836	0.0522522	0.0382721	0.0472267	0.469723	0.523991	0.487612
ENST00000646099.1_RBM4	223.488	308.589	326.471	360.743	92.2493	88.6544	107.73	0.41277	0.396685	0.482039	1.38078	1.4608	1.61415
ENST00000646208.1_RBM4	63.4317	32.6701	32.5327	34.1595	4.60504	4.17811	6.22771	0.0725984	0.0658679	0.0981798	0.515044	0.512878	0.538525
ENST00000646476.1_RBM4	108.758	170.291	228.174	201.221	9.60621	9.20491	9.57394	0.0883264	0.0846366	0.0880297	1.56578	2.098	1.85017
ENST00000646562.1_RBM4	106.683	34.786	35.3921	20.6825	6.09053	5.67962	7.62197	0.0570898	0.0532381	0.0714448	0.326068	0.331748	0.193868
ENST00000650856.1_RBM4	0.880123	0.169275	0.190622	0.600461	0	0.130566	0.0929509	0	0.14835	0.105611	0.192331	0.216585	0.682247
ENST00000650866.1_RBM4	0.125732	0.761738	0.762486	0.600461	0.198066	0.195849	0.185902	1.57531	1.55767	1.47856	6.05843	6.06438	4.77573
ENST00000652148.1_RBM4_PCBP1	0	0.0846376	0	0	0	0	0	NA	NA	NA	Inf	NA	NA
ENST00000652218.1_RBM4	2.70323	1.52348	2.351	2.86887	1.53501	1.82793	3.25328	0.567843	0.676199	1.20348	0.563575	0.869699	1.06127
ENST00000674057.1_RBM4	18.7969	25.0527	26.5599	29.556	2.57486	2.48076	1.95197	0.136983	0.131977	0.103845	1.33281	1.41299	1.57239
ENST00000674710.1_RBM4	26.278	15.7426	14.0425	13.477	10.547	9.72717	8.83033	0.401364	0.370165	0.336036	0.59908	0.534382	0.512864
ENST00000674754.1_RBM4	0.628659	0.169275	0.381243	0.266871	0.247583	0.456981	0	0.393827	0.726914	0	0.269264	0.606438	0.424509
ENST00000674820.1_RBM4	13.139	5.50144	7.75194	11.9425	2.12921	2.80717	2.69558	0.162053	0.213652	0.205159	0.418712	0.589996	0.908937
ENST00000674849.1_RBM4	1.25732	0.0846376	0.444784	1.33436	2.52534	2.48076	1.20836	2.00852	1.97305	0.961063	0.0673159	0.353756	1.06127
ENST00000674865.1_RBM4	443.268	838.081	792.922	879.275	160.384	166.733	176.886	0.361822	0.376145	0.399049	1.89069	1.78881	1.98362
ENST00000674926.1_RBM4	1.94884	0.253913	0.381243	0.467025	0.445649	0.718113	0.650656	0.228673	0.368482	0.333868	0.130289	0.195625	0.239642
ENST00000675418.2_RBM4	93.2302	104.358	117.042	113.487	70.264	63.4551	74.6396	0.753661	0.680629	0.800595	1.11936	1.25541	1.21728
ENST00000675463.1_RBM4	11.3159	6.85564	8.13319	8.67332	9.40814	10.1189	7.25017	0.831412	0.89422	0.640708	0.605843	0.718742	0.766475
ENST00000675650.1_RBM4	8.36117	0.761738	1.77913	4.06979	23.8175	18.6057	6.59951	2.84858	2.22525	0.789305	0.0911043	0.212785	0.486749
ENST00000675956.1_RBM4	16.408	3.30086	8.0061	27.2209	94.7251	74.0962	13.4779	5.7731	4.51586	0.821421	0.201174	0.487939	1.659
ENST00000676207.1_RBM4	52.3044	47.8202	44.9231	45.9686	36.1471	38.1906	33.0905	0.69109	0.730159	0.632652	0.914267	0.858878	0.878866
ENST00000677028.1_RBM4	70.2212	20.2284	14.6143	16.4126	6.5857	8.02981	6.32066	0.093785	0.11435	0.0900107	0.288066	0.208118	0.233727
ENST00000677099.1_RBM4_PCBP1	517.072	122.724	137.502	140.441	310.617	292.664	304.972	0.600723	0.566002	0.589805	0.237345	0.265924	0.271608
ENST00000677777.1_RBM4	0	0	0	0	0	0	0	NA	NA	NA	NA	NA	NA
ENST00000679754.1_RBM4	0	0	0.0635405	0.0667179	0	0	0.0929509	NA	NA	Inf	NA	Inf	Inf
ENST00000679792.1_RBM4	106.432	99.2799	150.718	162.792	100.865	80.7551	79.2871	0.947696	0.758749	0.744956	0.932801	1.4161	1.52954
ENST00000679866.1_RBM4	0.0628659	0	0.0635405	0.0667179	0	0	0.278853	0	0	4.43567	0	1.01073	1.06127
ENST00000680024.1_RBM4	391.843	236.054	167.62	138.506	210.346	260.414	266.397	0.536812	0.664587	0.679857	0.60242	0.427773	0.353474
ENST00000680050.1_RBM4	1.82311	0.507825	0.508324	0.400307	0.495165	0.261132	0.0929509	0.271605	0.143234	0.0509848	0.278549	0.278822	0.219574
ENST00000680459.1_RBM4	286.04	885.309	829.966	858.792	756.117	745.728	905.435	2.6434	2.60708	3.16541	3.09505	2.90157	3.00235
ENST00000681129.1_RBM4	6.03513	1.77739	2.6687	2.00154	1.03985	0.522264	0.371804	0.172299	0.0865374	0.0616066	0.294507	0.442195	0.331648
ENST00000681184.1_RBM4	69.3411	40.0336	55.7886	52.507	25.2039	18.0834	19.2408	0.363477	0.260789	0.277481	0.577342	0.804553	0.757227
ENST00000681257.1_RBM4	0.125732	0	0.127081	0.0667179	0	0	0.278853	0	0	2.21784	0	1.01073	0.530636
ENST00000681308.1_RBM4	702.275	428.435	282.819	149.982	74.4729	81.9955	98.9927	0.106045	0.116757	0.14096	0.610068	0.402718	0.213566
ENST00000681354.1_RBM4	9.93281	3.80869	4.19367	5.80445	0.891298	1.24038	1.20836	0.0897326	0.124877	0.121653	0.383445	0.422204	0.584372
ENST00000681411.1_RBM4	3.89769	11.5953	13.7248	3.60276	19.0143	19.9766	19.4267	4.87837	5.12525	4.98417	2.97493	3.52126	0.924334
ENST00000004531.14_PCBP1	31.2444	37.0712	35.4556	45.168	77.9885	77.7521	83.377	2.49608	2.48852	2.66854	1.18649	1.13478	1.44564
ENST00000009180.10_PCBP1	123.72	168.09	177.786	203.089	24.065	20.303	37.3663	0.194512	0.164104	0.302022	1.35863	1.437	1.64152
ENST00000198801.10_PCBP1	258.065	502.747	507.18	390.033	281.204	294.165	356.002	1.08967	1.13989	1.37951	1.94814	1.96532	1.51138
ENST00000215531.6_PCBP1	37.5938	42.5727	44.9231	28.622	19.7571	23.8283	27.2346	0.525541	0.633836	0.724444	1.13244	1.19496	0.761348
ENST00000216540.5_PCBP1	53.5618	183.917	214.513	156.387	92.8435	86.8917	120.278	1.73339	1.62227	2.2456	3.43374	4.00496	2.91974
ENST00000217398.3_PCBP1	155.593	206.262	188.842	140.108	45.5057	44.9147	50.9371	0.292466	0.288668	0.327374	1.32565	1.21369	0.900474
ENST00000222008.11_PCBP1	355.192	319.253	338.925	176.535	474.765	483.421	594.514	1.33664	1.36101	1.67378	0.898817	0.954201	0.497014
ENST00000226230.8_PCBP1	22.3174	7.10955	6.03635	5.67102	2.47583	2.6766	2.78853	0.110937	0.119934	0.124949	0.318566	0.270477	0.254107
ENST00000229829.7_PCBP1	704.035	583.576	752.193	728.826	1376.11	1367.74	1287.46	1.95461	1.94272	1.82869	0.828901	1.0684	1.03521
ENST00000233202.11_PCBP1	104.986	113.584	140.552	132.302	16.8851	16.4513	17.9395	0.160832	0.1567	0.170875	1.08189	1.33876	1.26018
ENST00000242786.6_PCBP1	610.554	124.248	137.12	84.5315	56.7955	49.9415	48.5204	0.0930229	0.0817971	0.0794694	0.2035	0.224584	0.138451
ENST00000242839.10_PCBP1	170.995	102.073	122.315	108.35	30.4032	26.9619	34.113	0.177801	0.157676	0.199497	0.596934	0.715315	0.633642
ENST00000244513.10_PCBP1	156.222	58.9077	81.5225	74.3237	59.1723	56.3393	74.9184	0.378771	0.360636	0.479564	0.377078	0.521838	0.475758
ENST00000250699.2_PCBP1	175.585	128.141	151.862	121.293	51.4972	50.4638	58.0014	0.29329	0.287405	0.330333	0.729798	0.864893	0.690796
ENST00000251376.7_PCBP1	91.9728	187.303	218.452	213.697	7.92265	8.02981	11.8048	0.0861411	0.0873064	0.128351	2.0365	2.37518	2.32348
ENST00000259392.8_PCBP1	217.139	231.399	304.677	362.145	615.788	568.485	573.6	2.83592	2.61807	2.64163	1.06567	1.40314	1.6678
ENST00000262018.8_PCBP1	29.1698	98.772	144.809	129.299	112.601	99.3608	104.849	3.86018	3.40629	3.59443	3.38611	4.96434	4.43264
ENST00000262262.5_PCBP1	189.604	42.4881	43.97	44.1005	83.881	74.0962	53.1679	0.442402	0.390796	0.280416	0.224089	0.231905	0.232593
ENST00000262291.9_PCBP1	2.01171	1.01565	2.351	2.00154	1.7826	2.08906	2.13787	0.88611	1.03845	1.06271	0.50487	1.16866	0.994943
ENST00000262429.9_PCBP1	39.4169	16.0811	17.3466	15.3451	3.51567	4.50453	2.97443	0.089192	0.114279	0.0754607	0.407975	0.440079	0.389302
ENST00000263255.10_PCBP1	317.347	160.896	189.478	252.927	102.549	99.5566	111.541	0.323144	0.313715	0.35148	0.507003	0.597068	0.797005
ENST00000263281.7_PCBP1	0	0	0	0	0	0	0	NA	NA	NA	NA	NA	NA
ENST00000264784.8_PCBP1	164.96	126.702	111.45	57.3774	48.8728	50.1374	53.8186	0.29627	0.303936	0.326252	0.768079	0.675618	0.347826
ENST00000265333.8_PCBP1	292.767	375.368	227.666	238.65	27.3331	30.3566	37.0874	0.0933615	0.103689	0.126679	1.28214	0.777635	0.815154
ENST00000270560.4_PCBP1	154.21	188.572	193.1	136.238	311.954	292.272	370.316	2.02292	1.89529	2.40138	1.22283	1.25219	0.883456
ENST00000270570.8_PCBP1	28.1639	33.1779	32.7234	38.8298	0.693231	1.37094	0.557705	0.0246142	0.0486773	0.0198021	1.17803	1.16189	1.37871
ENST00000278353.10_PCBP1	103.414	120.778	140.679	133.703	52.6856	55.6864	61.4405	0.509461	0.538478	0.59412	1.1679	1.36034	1.29288
ENST00000279545.7_PCBP1	368.457	329.494	322.023	317.51	349.735	412.85	443.655	0.949189	1.12048	1.20409	0.894253	0.873978	0.861729
ENST00000290079.9_PCBP1	325.143	721.789	763.376	803.817	227.33	217.262	224.291	0.699172	0.668205	0.689822	2.21992	2.34782	2.4722
ENST00000292144.8_PCBP1	9.30416	1.3542	1.96976	2.93559	3.11954	3.26415	3.81099	0.335285	0.350827	0.4096	0.145548	0.211707	0.315513
ENST00000292174.5_PCBP1	120.451	171.984	192.528	170.264	412.869	404.233	466.985	3.42769	3.35599	3.87697	1.42783	1.59839	1.41355
ENST00000292538.9_PCBP1	254.607	161.235	181.916	148.114	248.672	255.453	295.584	0.97669	1.00332	1.16094	0.633268	0.714499	0.581735
ENST00000293396.12_PCBP1	170.807	101.311	115.072	102.612	19.3114	21.0864	25.4685	0.11306	0.123452	0.149107	0.593133	0.673697	0.60075
ENST00000293800.10_PCBP1	303.642	49.2591	89.1473	60.5131	327.205	269.945	333.136	1.0776	0.889024	1.09713	0.162227	0.293593	0.199291
ENST00000295682.6_PCBP1	132.836	86.2457	103.507	106.482	165.831	159.291	175.027	1.24839	1.19916	1.31762	0.649266	0.779215	0.801605
ENST00000297205.7_PCBP1	35.5821	37.833	30.8807	29.9563	8.31878	8.22566	11.7118	0.233791	0.231174	0.329149	1.06326	0.867871	0.841893
ENST00000297504.10_PCBP1	969.267	441.469	602.872	650.099	1722.14	1703.5	1974.18	1.77674	1.75751	2.03678	0.455468	0.621988	0.670712
ENST00000300433.7_PCBP1	40.1085	179.178	160.186	114.888	40.9502	35.5793	47.2191	1.02099	0.887076	1.17728	4.46733	3.99381	2.86444
ENST00000300692.9_PCBP1	545.11	910.362	813.064	707.209	552.109	532.971	682.26	1.01284	0.97773	1.2516	1.67005	1.49156	1.29737
ENST00000301659.9_PCBP1	68.1467	85.9071	113.674	100.744	80.8605	76.9034	95.4606	1.18657	1.1285	1.40081	1.26062	1.66808	1.47834
ENST00000302278.8_PCBP1	45.012	28.946	24.8443	31.8244	11.6364	9.79246	3.25328	0.258517	0.217552	0.0722759	0.643074	0.551949	0.707021
ENST00000302503.8_PCBP1	255.047	193.228	192.274	145.645	31.8391	29.2468	32.7187	0.124836	0.114672	0.128285	0.757615	0.753875	0.571052
ENST00000302539.9_PCBP1	171.875	46.1275	47.7825	26.5537	10.1509	6.78944	6.78542	0.0590596	0.0395021	0.0394787	0.268377	0.278006	0.154494
ENST00000303757.12_PCBP1	327.028	604.566	521.286	428.796	501.107	522.721	584.289	1.5323	1.5984	1.78666	1.84866	1.59401	1.31119
ENST00000304207.12_PCBP1	0	0	0	0	0	0	0	NA	NA	NA	NA	NA	NA
ENST00000304391.6_PCBP1	14.6478	4.7397	6.03635	4.40338	6.63522	6.5283	8.27263	0.452985	0.445686	0.564771	0.323579	0.412101	0.300618
ENST00000305159.3_PCBP1	217.956	38.0023	42.8898	26.487	192.025	172.804	194.36	0.881026	0.792839	0.891741	0.174357	0.196782	0.121524
ENST00000308940.8_PCBP1	58.591	23.2753	30.8807	26.2201	24.4117	19.9113	23.4236	0.416645	0.339836	0.399782	0.397251	0.527055	0.447511
ENST00000310357.8_PCBP1	421.83	295.385	323.675	354.739	491.055	529.38	497.938	1.16411	1.25496	1.18042	0.700246	0.767312	0.840952
ENST00000311181.5_PCBP1	624.321	634.443	666.476	575.508	170.931	158.311	161.735	0.273787	0.253574	0.259057	1.01621	1.06752	0.921814
ENST00000315330.8_PCBP1	821.595	676.508	665.079	420.856	569.589	570.378	739.796	0.693272	0.694233	0.900439	0.823408	0.809497	0.512243
ENST00000321510.7_PCBP1	4.33775	6.0939	9.02275	9.80753	18.8658	19.3891	13.4779	4.34921	4.46984	3.10711	1.40485	2.08005	2.26097
ENST00000328880.6_PCBP1	700.641	552.514	590.291	427.061	233.916	221.766	327.466	0.33386	0.31652	0.467381	0.788584	0.842502	0.609529
ENST00000334920.3_PCBP1	2.70323	2.7084	2.6687	3.06902	3.02051	2.48076	3.25328	1.11737	0.917699	1.20348	1.00191	0.987225	1.13531
ENST00000334976.11_PCBP1	10.8758	6.51709	6.98946	5.13728	5.89247	5.22264	3.90394	0.541796	0.480208	0.358956	0.599229	0.642661	0.472358
ENST00000337000.12_PCBP1	5.97226	4.48579	5.90927	6.60507	2.22824	1.50151	3.06738	0.373099	0.251414	0.513604	0.751104	0.989452	1.10596
ENST00000339046.8_PCBP1	21.3744	47.8202	53.4376	37.4287	8.91298	6.78944	10.4105	0.416993	0.317643	0.487054	2.23726	2.50007	1.7511
ENST00000339313.10_PCBP1	280.005	142.022	155.229	131.568	184.499	179.333	215.088	0.658912	0.640462	0.76816	0.507212	0.554382	0.469876
ENST00000339381.6_PCBP1	379.081	1377.98	815.034	643.694	43.426	47.0691	70.8286	0.114556	0.124166	0.186843	3.63506	2.15002	1.69804
ENST00000340030.4_PCBP1	3.20616	0.423188	0.889567	0.667179	0.396132	0.261132	0	0.123553	0.081447	0	0.131992	0.277456	0.208093
ENST00000340477.9_PCBP1	122.337	292.169	269.094	275.678	15.7463	16.0596	16.1735	0.128712	0.131274	0.132204	2.38823	2.19961	2.25343
ENST00000345046.12_PCBP1	622.498	395.85	400.051	434.4	182.617	199.57	247.156	0.293361	0.320596	0.39704	0.635905	0.642654	0.697833
ENST00000346145.8_PCBP1	9.74422	24.4603	45.495	52.7738	8.66539	7.11585	9.85279	0.889286	0.730264	1.01114	2.51023	4.66892	5.41591
ENST00000346401.10_PCBP1	50.4185	64.3245	57.4406	60.2462	5.05069	6.13661	6.04181	0.100175	0.121713	0.119833	1.27581	1.13928	1.19492
ENST00000347652.6_PCBP1	597.541	779.597	799.53	1261.57	281.551	299.976	301.068	0.471183	0.502017	0.503845	1.30468	1.33804	2.11127
ENST00000352385.3_PCBP1	0.0628659	0	0	0	0	0	0	0	0	0	0	0	0
ENST00000354352.9_PCBP1	245.177	136.097	175.753	168.996	57.8848	58.6894	62.7419	0.236094	0.239376	0.255904	0.555098	0.716841	0.689283
ENST00000354673.6_PCBP1	56.7051	32.5008	41.3013	37.6289	162.216	148.323	155.879	2.8607	2.61569	2.74894	0.573156	0.728354	0.663589
ENST00000355622.8_PCBP1	903.572	341.089	341.467	399.173	122.504	101.385	83.4699	0.135577	0.112204	0.0923777	0.37749	0.377908	0.441772
ENST00000356026.10_PCBP1	0	0	0	0	0	0	0	NA	NA	NA	NA	NA	NA
ENST00000356986.8_PCBP1	2178.81	1327.79	1544.1	2012.14	617.075	625.085	687.93	0.283217	0.286893	0.315737	0.609413	0.70869	0.923507
ENST00000358292.7_PCBP1	202.365	303.595	312.111	216.233	369.988	345.347	295.77	1.82831	1.70655	1.46156	1.50023	1.54231	1.06853
ENST00000358771.5_PCBP1	1.00585	0.931013	0.826027	1.1342	0.14855	0	0.0929509	0.147685	0	0.0924099	0.925594	0.821219	1.1276
ENST00000359085.8_PCBP1	158.862	148.454	176.77	202.622	461.048	460.702	527.31	2.90219	2.90001	3.3193	0.934485	1.11272	1.27546
ENST00000359396.9_PCBP1	0.754391	0	0.381243	0.533743	0	0	0.0929509	0	0	0.123213	0	0.505365	0.707515
ENST00000359801.8_PCBP1	525.245	291.407	303.914	247.256	97.1019	96.2925	116.003	0.18487	0.183329	0.220855	0.554803	0.578615	0.470745
ENST00000359999.7_PCBP1	3.64622	3.3855	3.74889	2.93559	0.0990331	0.195849	0.185902	0.0271605	0.0537129	0.0509848	0.928496	1.02816	0.805103
ENST00000360480.7_PCBP1	15.2136	24.6295	21.4132	18.4808	1.13888	0.587547	1.02246	0.0748596	0.03862	0.0672072	1.61892	1.40751	1.21476
ENST00000361319.3_PCBP1	17.0995	8.63303	8.13319	5.27071	2.62438	2.48076	3.62508	0.153477	0.145077	0.211999	0.50487	0.475638	0.308237
ENST00000367134.2_PCBP1	132.27	91.2393	154.975	142.309	28.3235	26.2438	34.113	0.214134	0.198411	0.257904	0.689796	1.17166	1.0759
ENST00000367135.8_PCBP1	38.7883	46.6353	58.8385	62.1143	10.8441	12.6649	15.4298	0.279572	0.326514	0.397797	1.2023	1.51692	1.60137
ENST00000367153.9_PCBP1	181.934	70.9263	95.3743	73.9901	139.24	157.985	50.0076	0.765335	0.868364	0.274867	0.389846	0.524225	0.406687
ENST00000367721.3_PCBP1	155.845	94.3709	125.111	113.22	64.4705	55.2947	53.6327	0.413685	0.354807	0.344142	0.605545	0.802795	0.726494
ENST00000369026.3_PCBP1	3.70909	1.69275	1.46143	1.66795	1.13888	1.10981	1.02246	0.307051	0.299214	0.275663	0.456379	0.394014	0.449692
ENST00000369478.4_PCBP1	12.3846	4.82434	6.16343	20.7493	143.152	126.257	18.5902	11.5589	10.1947	1.50107	0.389544	0.497669	1.67541
ENST00000370383.5_PCBP1	56.3907	38.764	42.1909	37.2286	0.792265	1.04453	0.464754	0.0140496	0.0185231	0.00824168	0.687418	0.748189	0.66019
ENST00000370742.4_PCBP1	43.2517	47.8202	49.6887	55.4425	6.83328	6.07132	5.1123	0.157989	0.140372	0.118199	1.10563	1.14882	1.28186
ENST00000371656.3_PCBP1	344.757	166.99	169.272	165.794	77.939	73.4434	115.445	0.22607	0.21303	0.334859	0.48437	0.49099	0.480901
ENST00000372276.7_PCBP1	64.3747	45.9582	54.1365	43.6335	35.85	32.8374	35.879	0.556895	0.510097	0.557347	0.713917	0.84096	0.677805
ENST00000372285.8_PCBP1	361.668	413.708	468.039	527.672	1282.68	1207.28	1354.02	3.54656	3.33809	3.74381	1.14389	1.29411	1.459
ENST00000373631.8_PCBP1	35.2678	46.6353	49.4981	41.4318	1.08936	0.718113	0.836558	0.0308884	0.0203617	0.0237202	1.32232	1.40349	1.17478
ENST00000374141.6_PCBP1	56.5793	23.9524	38.2514	31.5575	75.1661	57.8408	69.6202	1.32851	1.0223	1.23049	0.423342	0.676067	0.557758
ENST00000374982.5_PCBP1	5.3436	11.8493	11.9456	33.2255	65.857	60.6479	5.2982	12.3245	11.3496	0.991504	2.21747	2.2355	6.21781
ENST00000375805.6_PCBP1	477.215	396.527	397.001	353.338	71.1057	66.9151	57.7225	0.149001	0.14022	0.120957	0.830919	0.831912	0.740416
ENST00000376200.6_PCBP1	1401.34	624.964	664.888	643.227	2699.49	2591.21	3071.93	1.92636	1.84909	2.19213	0.445974	0.474464	0.459007
ENST00000376237.8_PCBP1	10.7501	19.5513	20.3965	15.5453	3.31761	3.39472	3.62508	0.308613	0.315786	0.337215	1.81871	1.89734	1.44606
ENST00000376918.7_PCBP1	0.502927	0.592463	0.444784	0.400307	0.594198	0.326415	0.557705	1.18148	0.649031	1.10892	1.17803	0.884389	0.795954
ENST00000377203.8_PCBP1	336.584	413.37	384.357	286.019	534.63	544.526	728.084	1.5884	1.6178	2.16316	1.22813	1.14193	0.849771
ENST00000377962.8_PCBP1	363.994	255.944	236.371	209.361	128.446	128.477	169.357	0.352879	0.352965	0.465273	0.703155	0.649381	0.575177
ENST00000378438.9_PCBP1	77.5137	42.9112	46.0033	42.2991	6.5857	5.67962	5.76296	0.0849618	0.0732725	0.0743476	0.553596	0.593487	0.545699
ENST00000378585.7_PCBP1	2.26317	4.0626	3.24057	4.33666	0.14855	0.130566	0	0.0656378	0.0576916	0	1.79509	1.43187	1.91619
ENST00000378675.7_PCBP1	0.0628659	0	0.0635405	0	0	0	0	0	0	0	0	1.01073	0
ENST00000379255.5_PCBP1	213.43	248.242	232.685	212.23	13.1219	13.0566	14.0356	0.061481	0.0611752	0.0657621	1.16311	1.09022	0.994376
ENST00000381136.2_PCBP1	1070.98	1038.76	1065.83	1392.34	4735.91	4910.85	5442.27	4.42202	4.58536	5.08157	0.969909	0.995187	1.30005
ENST00000381902.7_PCBP1	250.332	149.47	121.362	141.509	19.9552	23.3713	30.6738	0.0797148	0.0933613	0.122532	0.597087	0.484806	0.565283
ENST00000382638.3_PCBP1	245.68	284.975	246.918	434.533	32.5819	32.7068	21.5646	0.132619	0.133128	0.0877752	1.15994	1.00504	1.7687
ENST00000391738.8_PCBP1	86.252	371.474	344.135	269.807	15.5482	18.4751	20.914	0.180265	0.214199	0.242475	4.30685	3.98988	3.12812
ENST00000392813.8_PCBP1	261.962	422.765	374.254	350.269	98.6369	89.6336	112.935	0.376531	0.342162	0.431113	1.61384	1.42865	1.3371
ENST00000392937.10_PCBP1	774.76	854.247	725.061	518.865	419.108	388.565	414.096	0.540952	0.501529	0.534484	1.1026	0.935853	0.669711
ENST00000392962.3_PCBP1	960.968	706.554	621.807	329.386	168.604	166.145	197.335	0.175452	0.172894	0.20535	0.735252	0.647063	0.342765
ENST00000393140.6_PCBP1	29.8613	7.27883	10.1665	9.20706	2.32728	2.21962	1.95197	0.0779362	0.0743311	0.0653678	0.243755	0.340457	0.308328
ENST00000394349.9_PCBP1	19.3627	4.65507	6.92592	5.67102	5.19924	3.91698	5.67	0.268518	0.202295	0.292831	0.240414	0.357694	0.292884
ENST00000395305.7_PCBP1	702.589	304.526	331.173	370.484	1358.83	1302.46	1404.12	1.93404	1.8538	1.99849	0.433434	0.471361	0.527313
ENST00000396210.8_PCBP1	831.025	496.145	240.056	407.246	171.08	178.157	69.0625	0.205866	0.214383	0.0831053	0.597029	0.288868	0.490053
ENST00000396271.8_PCBP1	298.739	102.919	115.453	89.2685	183.904	180.312	182.184	0.615603	0.603577	0.609843	0.344513	0.386468	0.298818
ENST00000396439.7_PCBP1	241.594	136.351	110.624	77.1258	76.1564	86.1736	99.1786	0.315225	0.356688	0.410518	0.564382	0.457893	0.319238
ENST00000397886.3_PCBP1	805.312	488.02	581.332	537.479	2504.3	2405.48	3140.81	3.10972	2.98702	3.90011	0.606001	0.721872	0.667417
ENST00000398458.4_PCBP1	52.493	13.6266	16.9018	14.3443	9.40814	7.96453	9.66689	0.179226	0.151725	0.184156	0.25959	0.321981	0.273262
ENST00000399817.9_PCBP1	475.581	106.813	170.543	190.413	91.259	76.3159	92.4861	0.19189	0.160469	0.19447	0.224594	0.358599	0.40038
ENST00000402441.5_PCBP1	12.196	5.4168	8.57797	27.6212	76.6516	58.4283	10.1316	6.28498	4.79078	0.830736	0.444146	0.703344	2.26478
ENST00000403208.7_PCBP1	131.704	278.288	370.95	328.986	383.01	336.208	370.781	2.90811	2.55275	2.81526	2.11298	2.81654	2.49792
ENST00000406890.6_PCBP1	39.9199	13.8806	13.28	11.6089	2.77293	3.91698	4.18279	0.0694623	0.0981212	0.10478	0.347711	0.332666	0.290805
ENST00000411527.5_PCBP1	172.127	203.299	200.979	182.073	417.325	394.767	446.071	2.42452	2.29346	2.59153	1.1811	1.16762	1.05778
ENST00000413208.1_PCBP1	8.54976	10.4951	18.9351	15.9456	1.38646	1.17509	1.58017	0.162164	0.137442	0.18482	1.22753	2.21469	1.86503
ENST00000414078.5_PCBP1	1308.87	1910.69	1492.12	1375.59	182.419	169.409	199.937	0.139371	0.129432	0.152756	1.45981	1.14001	1.05098
ENST00000415050.3_PCBP1	166.783	138.806	143.093	120.693	132.209	127.432	135.151	0.7927	0.76406	0.810337	0.832251	0.857959	0.723649
ENST00000416219.6_PCBP1	0.628659	0.423188	0.317703	0.0667179	0.198066	0.195849	0.278853	0.315061	0.311535	0.443567	0.673159	0.505365	0.106127
ENST00000419242.5_PCBP1	780.417	464.829	401.004	422.791	449.759	486.032	601.764	0.576305	0.622785	0.77108	0.595616	0.513833	0.54175
ENST00000420265.2_PCBP1	41.6801	22.0058	24.8443	29.4226	86.8025	82.3219	87.3738	2.08259	1.97509	2.0963	0.527968	0.596072	0.705914
ENST00000420541.6_PCBP1	257.939	239.778	258.483	224.839	331.117	325.305	402.013	1.2837	1.26117	1.55856	0.929593	1.00211	0.871676
ENST00000420764.6_PCBP1	4.71494	3.72405	4.51138	5.33743	2.62438	1.95849	1.85902	0.556608	0.41538	0.394282	0.78984	0.956825	1.13202
ENST00000420970.5_PCBP1	112.844	124.925	135.977	164.326	248.722	239.262	264.538	2.20411	2.12029	2.34428	1.10706	1.20499	1.45622
ENST00000423649.2_PCBP1	173.699	64.1553	66.9717	60.8467	27.6797	27.3536	26.6769	0.159355	0.157477	0.153582	0.369348	0.385563	0.350301
ENST00000426126.7_PCBP1	0.251464	0	0.317703	0.333589	0	0	0	0	0	0	0	1.26341	1.32659
ENST00000426396.5_PCBP1	110.141	132.035	144.745	165.994	288.137	273.079	309.341	2.61607	2.47936	2.80858	1.19878	1.31418	1.5071
ENST00000427084.5_PCBP1	34.8277	7.53274	10.6748	14.7446	9.85379	10.4453	8.55148	0.28293	0.299913	0.245537	0.216286	0.306503	0.42336
ENST00000428565.1_PCBP1	8.36117	0.846376	1.39789	3.20246	5.14972	3.26415	0.650656	0.615909	0.390394	0.0778188	0.101227	0.167189	0.383016
ENST00000430715.6_PCBP1	35.5821	52.6446	71.7372	81.0622	4.45649	4.50453	6.13476	0.125245	0.126595	0.172411	1.47952	2.0161	2.27817
ENST00000431707.5_PCBP1	209.658	216.503	238.023	192.548	1177.11	1143.69	1402.63	5.61442	5.45505	6.69009	1.03265	1.13529	0.91839
ENST00000432753.5_PCBP1	297.733	393.226	389.885	310.038	359.54	343.976	418.465	1.20759	1.15532	1.4055	1.32073	1.30951	1.04133
ENST00000433561.5_PCBP1	19.9914	74.735	77.583	69.1197	4.45649	3.8517	3.90394	0.222921	0.192668	0.195281	3.73836	3.88082	3.45748
ENST00000434193.5_PCBP1	782.681	3827.06	3541.68	3675.95	758.643	801.415	1169.14	0.969288	1.02394	1.49376	4.88968	4.52507	4.69662
ENST00000435456.7_PCBP1	114.479	47.6509	82.2214	77.5929	84.7228	72.2683	94.2522	0.740074	0.631281	0.823316	0.416242	0.718224	0.677792
ENST00000436810.6_PCBP1	111.65	97.5025	83.937	70.1205	3.31761	2.54604	2.60262	0.0297144	0.0228038	0.0233106	0.873288	0.751788	0.628039
ENST00000441017.5_PCBP1	281.828	79.0515	73.4528	60.9134	112.006	111.046	133.57	0.397428	0.394022	0.473943	0.280496	0.26063	0.216137
ENST00000442682.7_PCBP1	42.8746	32.1623	55.5344	49.8382	7.62555	6.65887	4.64754	0.177857	0.155311	0.108399	0.750148	1.29528	1.16242
ENST00000443276.6_PCBP1	96.3106	114.176	149.003	164.393	16.1424	11.1634	6.78542	0.167608	0.11591	0.0704535	1.1855	1.5471	1.7069
ENST00000446481.6_PCBP1	34.1362	21.0748	17.283	19.0146	17.5784	20.4336	21.5646	0.514948	0.59859	0.631723	0.617373	0.506296	0.557021
ENST00000447215.5_PCBP1	27.1581	5.58608	6.73529	9.14035	12.1811	9.72717	13.7567	0.448525	0.358169	0.506543	0.205688	0.248003	0.336561
ENST00000447566.5_PCBP1	2.01171	1.60811	4.00305	17.3466	37.7316	29.3774	5.01935	18.756	14.6032	2.49507	0.799377	1.98988	8.62284
ENST00000449131.6_PCBP1	363.051	450.187	540.094	550.489	55.3595	50.6596	72.4087	0.152484	0.139539	0.199445	1.24001	1.48766	1.51629
ENST00000452895.5_PCBP1	29.4212	27.1687	30.6901	28.7554	16.4395	14.0359	14.0356	0.558762	0.477065	0.477056	0.923437	1.04313	0.977368
ENST00000457623.6_PCBP1	5.97226	6.43245	7.56132	4.40338	6.23908	6.72415	7.43607	1.04468	1.1259	1.2451	1.07705	1.26607	0.737305
ENST00000457939.1_PCBP1	3430.09	4384.31	4435.32	4170.4	267.34	287.245	373.384	0.0779396	0.0837428	0.108855	1.27819	1.29306	1.21583
ENST00000458275.6_PCBP1	0.502927	2.28521	1.84267	2.602	5.00117	5.41849	3.81099	9.94412	10.7739	7.57761	4.54383	3.6639	5.1737
ENST00000458494.1_PCBP1	23.5119	49.9362	54.0094	40.6979	4.85262	4.2434	4.08984	0.20639	0.180479	0.173948	2.12387	2.29712	1.73095
ENST00000461373.5_PCBP1	150.941	26.3223	31.7703	21.6833	39.6132	33.2291	38.3887	0.262442	0.220146	0.254329	0.174388	0.210481	0.143654
ENST00000462323.5_PCBP1	126.298	37.1559	40.7295	48.3037	12.5772	11.8815	13.5708	0.0995838	0.0940755	0.107451	0.294193	0.322488	0.38246
ENST00000464950.6_PCBP1	60.9171	18.8742	16.5841	13.6104	6.18957	6.65887	10.2246	0.101606	0.10931	0.167845	0.309834	0.27224	0.223426
ENST00000475092.4_PCBP1	1023.77	720.266	672.259	846.917	1477.03	1408.22	1097.84	1.44273	1.37552	1.07235	0.703541	0.656649	0.827252
ENST00000477092.5_PCBP1	156.662	53.8295	64.8749	58.2447	32.879	30.4219	24.8179	0.209872	0.194188	0.158417	0.343603	0.414108	0.371786
ENST00000477719.5_PCBP1	74.4961	163.097	180.074	163.993	7.82361	9.40076	9.20214	0.10502	0.126191	0.123525	2.18933	2.41722	2.20136
ENST00000477892.5_PCBP1	15.1507	8.80231	7.75194	30.8237	14.2608	9.40076	2.50967	0.941262	0.620484	0.165648	0.580984	0.511656	2.03447
ENST00000481359.3_PCBP1	0	0	0	0	0	0	0	NA	NA	NA	NA	NA	NA
ENST00000482246.5_PCBP1	79.8397	30.131	36.2181	28.0882	76.9487	69.9181	56.6071	0.96379	0.875731	0.709009	0.377393	0.453635	0.351808
ENST00000482274.2_PCBP1	459.801	244.772	217.245	238.249	165.385	200.745	157.831	0.359688	0.436591	0.343258	0.532343	0.472476	0.518157
ENST00000482309.5_PCBP1	36.7137	13.1188	17.6007	14.6779	5.74392	5.87547	6.22771	0.156452	0.160035	0.169629	0.357328	0.479405	0.399794
ENST00000488494.6_PCBP1	121.96	68.1332	72.7539	110.285	53.9235	49.1581	29.1866	0.442141	0.403068	0.239313	0.558653	0.59654	0.90427
ENST00000488551.5_PCBP1	84.4289	25.6452	36.917	30.4233	104.926	103.996	118.605	1.24277	1.23176	1.4048	0.303749	0.437256	0.360343
ENST00000489192.5_PCBP1	167.663	172.491	182.107	150.115	190.49	172.869	197.149	1.13615	1.03105	1.17586	1.0288	1.08615	0.895337
ENST00000489711.6_PCBP1	1714.92	913.409	955.395	641.893	1688.46	1513.06	1865.25	0.984574	0.882295	1.08766	0.532625	0.557108	0.374299
ENST00000490730.1_PCBP1	131.767	130.511	125.81	120.826	7.1799	6.07132	8.36558	0.0544894	0.0460762	0.0634877	0.990469	0.954793	0.916968
ENST00000493547.6_PCBP1	51.11	113.838	170.479	185.075	49.269	42.3034	50.6582	0.963979	0.827694	0.991161	2.2273	3.33554	3.62112
ENST00000494014.1_PCBP1	407.183	306.98	289.427	270.274	112.997	104.649	150.116	0.277509	0.257007	0.368669	0.753914	0.710804	0.663766
ENST00000498578.5_PCBP1	81.2856	200.76	215.784	202.489	10.9432	11.0328	11.2471	0.134626	0.135729	0.138365	2.46981	2.65463	2.49108
ENST00000502346.2_PCBP1	2.5775	2.62376	3.43119	4.60353	15.0035	14.297	13.4779	5.82095	5.54684	5.22905	1.01795	1.33121	1.78604
ENST00000502555.5_PCBP1	18.734	17.7739	26.1152	18.0138	35.5034	34.6653	39.1323	1.89513	1.85039	2.08884	0.948748	1.39399	0.961556
ENST00000503045.5_PCBP1	0.817257	3.21623	4.00305	4.06979	0.247583	0.065283	0	0.302944	0.0798807	0	3.93539	4.89816	4.97982
ENST00000503391.5_PCBP1	0	0.0846376	0	0.0667179	0	0	0	NA	NA	NA	Inf	NA	Inf
ENST00000503392.1_PCBP1	989.069	492.252	382.577	469.827	388.111	378.837	203.655	0.3924	0.383024	0.205906	0.497692	0.386805	0.475019
ENST00000504168.5_PCBP1	1.38305	1.77739	3.11349	2.26841	0	0	0	0	0	0	1.28512	2.25117	1.64015
ENST00000506362.2_PCBP1	38.2853	26.9147	29.2922	27.0875	6.68473	6.98528	5.94886	0.174603	0.182453	0.155382	0.703004	0.765102	0.707515
ENST00000507907.1_PCBP1	333.818	814.721	820.054	541.015	80.0187	82.1913	102.339	0.239708	0.246216	0.306571	2.44061	2.45659	1.62069
ENST00000510630.5_PCBP1	1100.91	576.974	510.167	154.585	344.14	332.748	415.676	0.312596	0.302248	0.377576	0.524089	0.463406	0.140416
ENST00000510915.6_PCBP1	303.768	374.606	351.887	300.964	34.315	34.4694	43.6869	0.112964	0.113473	0.143817	1.2332	1.15841	0.99077
ENST00000512731.5_PCBP1	0	0.0846376	0	0	0.0495165	0	0	Inf	NA	NA	Inf	NA	NA
ENST00000513656.5_PCBP1	3.45763	9.56404	9.27692	8.2063	0.693231	0.718113	0.464754	0.200494	0.20769	0.134414	2.76607	2.68303	2.37339
ENST00000513821.5_PCBP1	38.5997	23.6985	37.5524	29.556	30.1556	30.8789	28.35	0.781239	0.799978	0.734463	0.613956	0.97287	0.765706
ENST00000514184.5_PCBP1	247.44	125.094	78.2819	40.0307	63.9258	68.4819	91.3707	0.258349	0.276761	0.369264	0.505554	0.316367	0.161779
ENST00000514217.5_PCBP1	356.513	484.296	416.826	405.178	179.398	179.985	235.166	0.503204	0.50485	0.659628	1.35843	1.16918	1.1365
ENST00000514934.1_PCBP1	1.00585	2.62376	3.68535	3.46933	3.11954	3.59057	3.34623	3.10138	3.56967	3.32676	2.60849	3.6639	3.44914
ENST00000515708.5_PCBP1	31.4958	107.405	113.42	107.416	7.97216	5.09208	5.4841	0.253118	0.161675	0.174122	3.41014	3.60111	3.41048
ENST00000520309.5_PCBP1	1101.85	1542.52	993.075	1202.06	1005.93	1274.13	1159.56	0.912944	1.15635	1.05238	1.39993	0.901279	1.09094
ENST00000522184.1_PCBP1	1169.24	919.841	897.001	1098.04	3332.41	3620.14	3525.26	2.85006	3.09614	3.01499	0.786698	0.767164	0.939105
ENST00000523887.5_PCBP1	81.5371	28.4382	30.9442	27.9548	50.3583	51.9	84.5853	0.617612	0.63652	1.03738	0.348776	0.379511	0.342847
ENST00000524850.5_PCBP1	36.8394	135.843	140.742	107.683	74.869	71.8113	75.5691	2.03231	1.94931	2.05131	3.68744	3.82042	2.92303
ENST00000525934.1_PCBP1	88.3266	49.7669	50.1335	52.7071	120.276	124.886	140.077	1.36171	1.41392	1.5859	0.563442	0.567592	0.59673
ENST00000526264.5_PCBP1	126.172	111.383	113.992	96.3406	14.3103	14.9498	18.962	0.113419	0.118488	0.150287	0.882788	0.903463	0.763566
ENST00000526599.1_PCBP1	247.126	190.096	241.835	222.304	61.5491	53.8585	68.7837	0.249059	0.21794	0.278334	0.769227	0.978591	0.899557
ENST00000527905.5_PCBP1	176.465	131.442	151.417	168.996	9.25959	9.40076	11.2471	0.0524728	0.0532728	0.0637355	0.744864	0.858059	0.957678
ENST00000528063.5_PCBP1	0	0	0	0	0	0	0	NA	NA	NA	NA	NA	NA
ENST00000528249.5_PCBP1	81.4114	20.8208	23.9548	25.2194	49.5165	36.8849	23.9813	0.608226	0.453068	0.29457	0.255749	0.294244	0.309777
ENST00000528880.3_PCBP1	1085	1346.58	1261.34	1126.13	1473.46	1504.06	2194.66	1.35803	1.38622	2.02273	1.24109	1.16252	1.03791
ENST00000529107.5_PCBP1	505.128	182.563	213.242	195.617	320.966	288.029	292.331	0.635416	0.57021	0.578726	0.36142	0.422155	0.387262
ENST00000529753.5_PCBP1	14.7735	2.87768	4.32076	4.13651	5.14972	5.02679	3.71804	0.348578	0.340258	0.251669	0.194787	0.292467	0.279995
ENST00000530629.5_PCBP1	586.916	461.359	481.446	476.099	328.344	340.908	400.804	0.55944	0.580846	0.682899	0.786074	0.820299	0.811187
ENST00000532073.5_PCBP1	628.848	568.764	532.851	441.872	108.837	116.791	156.343	0.173074	0.185723	0.248619	0.904455	0.847345	0.70267
ENST00000532331.5_PCBP1	33.6961	17.1814	26.4329	32.6918	9.21008	8.74793	8.17968	0.273327	0.259612	0.242748	0.509893	0.784448	0.970193
ENST00000532825.5_PCBP1	500.853	110.367	124.222	43.2332	33.8693	33.1638	45.9177	0.0676233	0.0662146	0.0916791	0.220359	0.24802	0.0863191
ENST00000532917.3_PCBP1	512.483	164.959	141.441	129.099	64.2229	63.2593	84.8642	0.125317	0.123437	0.165594	0.321881	0.275992	0.251909
ENST00000533063.5_PCBP1	23.7004	29.1153	30.6265	33.3589	3.51567	4.11283	3.34623	0.148338	0.173534	0.141189	1.22847	1.29223	1.40752
ENST00000533478.5_PCBP1	972.85	1187.63	1256.51	884.679	464.564	437.005	554.824	0.477529	0.4492	0.570308	1.22078	1.29158	0.909368
ENST00000534061.6_PCBP1	933.056	577.905	711.145	1176.37	149.193	159.813	175.212	0.159898	0.171279	0.187783	0.619368	0.762168	1.26077
ENST00000534476.5_PCBP1	11.0644	13.0342	9.7217	12.0092	1.43598	1.37094	1.48721	0.129784	0.123906	0.134414	1.17803	0.878647	1.08539
ENST00000536586.7_PCBP1	35.4564	66.1866	67.9884	71.5883	6.53618	6.07132	7.25017	0.184344	0.171234	0.204481	1.8667	1.91752	2.01905
ENST00000537723.5_PCBP1	1224.44	541.088	528.466	501.185	489.372	509.534	544.599	0.39967	0.416137	0.444774	0.441907	0.431599	0.409318
ENST00000539311.5_PCBP1	170.115	353.7	356.399	233.379	560.527	566.004	674.916	3.29499	3.32718	3.96741	2.07918	2.09504	1.37189
ENST00000539566.3_PCBP1	0.125732	0	0.254162	0.400307	0.0495165	0	0	0.393827	0	0	0	2.02146	3.18382
ENST00000541664.5_PCBP1	277.113	206.008	205.554	154.785	153.65	154.721	188.411	0.554466	0.558331	0.679909	0.743407	0.741768	0.558564
ENST00000550495.1_PCBP1	46.4579	118.239	100.902	206.158	1202.36	1105.31	173.26	25.8806	23.7916	3.72941	2.54507	2.17191	4.43753
ENST00000551456.5_PCBP1	35.2049	22.8521	25.9881	21.8835	4.506	3.26415	3.34623	0.127994	0.0927186	0.0950501	0.649118	0.738194	0.621602
ENST00000552370.5_PCBP1	300.499	296.57	286.441	304.434	289.474	308.397	404.708	0.96331	1.02628	1.34679	0.986925	0.953216	1.01309
ENST00000554562.1_PCBP1	8.1097	3.30086	2.9864	3.46933	6.5857	6.26717	8.36558	0.812076	0.772799	1.03155	0.407027	0.368251	0.4278
ENST00000554580.5_PCBP1	532.914	863.896	914.221	1086.1	137.507	145.32	167.405	0.258029	0.272689	0.31413	1.62108	1.71551	2.03804
ENST00000557218.5_PCBP1	58.9054	31.9084	32.215	14.8114	46.9417	45.6328	59.1168	0.7969	0.774681	1.00359	0.541689	0.546895	0.251443
ENST00000558667.5_PCBP1	21.4373	11.9339	13.9154	11.6756	2.62438	2.28491	1.67312	0.122421	0.106586	0.078047	0.556689	0.64912	0.544641
ENST00000558964.5_PCBP1	0	0	0.127081	0.133436	0	0	0	NA	NA	NA	NA	Inf	Inf
ENST00000558996.5_PCBP1	87.7608	478.795	468.675	427.395	68.828	69.0042	82.5404	0.784268	0.786275	0.940515	5.45568	5.34037	4.86999
ENST00000560786.6_PCBP1	114.982	245.28	238.404	211.162	17.6774	18.0834	20.5421	0.153741	0.157272	0.178656	2.1332	2.07341	1.83648
ENST00000561294.5_PCBP1	40.5485	20.6516	25.035	21.6833	51.2496	44.98	52.1455	1.26391	1.10929	1.286	0.509305	0.617408	0.53475
ENST00000565688.5_PCBP1	155.467	94.2862	104.27	85.9993	99.3797	95.5744	104.663	0.639232	0.614755	0.673213	0.606469	0.670687	0.553166
ENST00000568558.6_PCBP1	431.449	234.277	278.562	171.331	169.693	160.792	186.924	0.39331	0.37268	0.433248	0.543	0.645642	0.397107
ENST00000570275.5_PCBP1	70.1584	91.1546	92.9598	61.3137	70.8086	74.2268	104.57	1.00927	1.05799	1.49048	1.29927	1.325	0.873933
ENST00000571139.5_PCBP1	309.175	154.294	180.074	174.267	24.0155	19.3238	13.5708	0.0776762	0.0625012	0.0438937	0.499052	0.582434	0.563653
ENST00000571800.5_PCBP1	374.367	348.707	403.165	505.855	476.696	451.954	504.444	1.27334	1.20725	1.34746	0.931458	1.07692	1.35123
ENST00000573382.3_PCBP1	38.4739	6.68637	11.6915	13.8106	4.25842	4.83094	4.9264	0.110683	0.125564	0.128045	0.17379	0.30388	0.35896
ENST00000576476.1_PCBP1	27.4724	10.5797	16.3935	18.7477	10.9927	10.1189	8.64443	0.400135	0.368329	0.314659	0.385103	0.596724	0.68242
ENST00000582330.2_PCBP1	29.6098	18.5356	15.0591	8.07286	4.75359	3.91698	4.36869	0.160541	0.132286	0.147542	0.625995	0.508584	0.272641
ENST00000584379.6_PCBP1	191.112	158.272	140.361	107.683	35.8995	37.603	42.4786	0.187845	0.196759	0.22227	0.828163	0.734442	0.563452
ENST00000584508.1_PCBP1	11.5673	11.4261	13.28	12.8765	0.594198	0.718113	0.464754	0.0513687	0.0620812	0.0401782	0.987788	1.14806	1.11318
ENST00000586517.5_PCBP1	347.271	230.807	325.327	299.029	238.224	222.028	218.528	0.685988	0.639349	0.62927	0.664629	0.936811	0.861083
ENST00000587064.5_PCBP1	0	0.169275	0	0.133436	0	0	0	NA	NA	NA	Inf	NA	Inf
ENST00000587096.5_PCBP1	55.5735	16.1658	19.3163	11.9425	19.6085	21.5434	20.914	0.35284	0.387656	0.37633	0.29089	0.347582	0.214896
ENST00000587915.1_PCBP1	152.953	125.01	124.476	71.1212	22.332	23.0449	30.4879	0.146006	0.150667	0.199329	0.817309	0.813819	0.464988
ENST00000589776.1_PCBP1	9.42989	26.9994	22.4298	13.0767	0.792265	0.979246	0.557705	0.0840163	0.103845	0.0591423	2.86317	2.37859	1.38673
ENST00000590918.6_PCBP1	484.948	222.766	299.657	232.512	227.628	207.796	282.013	0.469386	0.428491	0.581533	0.459361	0.617916	0.479457
ENST00000595791.5_PCBP1	461.562	172.407	227.221	222.704	69.7193	66.3276	87.7456	0.151051	0.143703	0.190106	0.373529	0.492287	0.482502
ENST00000597426.1_PCBP1	59.7226	73.8039	83.0475	75.3912	63.7773	66.4581	77.4281	1.06789	1.11278	1.29646	1.23578	1.39055	1.26236
ENST00000597558.5_PCBP1	19.7399	5.67072	6.41759	3.66948	7.97216	10.0536	7.62197	0.40386	0.509303	0.38612	0.287272	0.325108	0.185892
ENST00000597643.5_PCBP1	0	0	0	0	0	0	0	NA	NA	NA	NA	NA	NA
ENST00000598924.1_PCBP1	50.8585	40.4568	50.8324	36.5614	8.36829	8.35623	10.4105	0.164541	0.164303	0.204695	0.795476	0.999487	0.718884
ENST00000608073.1_PCBP1	528.891	477.779	550.388	539.481	706.749	681.947	788.595	1.33629	1.28939	1.49104	0.90336	1.04065	1.02002
ENST00000609742.3_PCBP1	36.2736	80.8289	69.1956	75.5913	1.88163	2.28491	2.97443	0.0518732	0.0629908	0.0819997	2.22831	1.9076	2.08392
ENST00000614444.4_PCBP1	0.0628659	0.0846376	0.0635405	0.0667179	0.247583	0.326415	0.0929509	3.93827	5.19224	1.47856	1.34632	1.01073	1.06127
ENST00000617293.4_PCBP1	102.597	60.1773	59.4104	47.5698	3.41664	2.93774	2.04492	0.0333015	0.0286337	0.0199315	0.58654	0.579065	0.463656
ENST00000618048.2_PCBP1	0.565793	0.169275	0.508324	0.133436	0.643715	0.261132	0.743607	1.13772	0.461533	1.31427	0.299182	0.898427	0.235838
ENST00000618252.1_PCBP1	11.0015	7.36347	11.5008	11.0752	18.5192	20.1072	15.151	1.68333	1.82767	1.37717	0.669313	1.04538	1.00669
ENST00000619129.4_PCBP1	1.32018	0.33855	0.889567	0.533743	0.891298	0.326415	0.743607	0.675131	0.24725	0.56326	0.256442	0.673821	0.404294
ENST00000636196.1_PCBP1	141.071	196.613	165.523	178.203	26.4418	26.4396	34.6707	0.187436	0.187421	0.245767	1.39372	1.17333	1.26322
ENST00000637644.1_PCBP1	31.6844	13.0342	17.7278	14.9448	2.92148	1.95849	3.62508	0.0922054	0.0618124	0.114412	0.411375	0.559512	0.471677
ENST00000638131.1_PCBP1	450.874	474.14	429.725	361.544	86.951	82.1913	91.1848	0.19285	0.182293	0.20224	1.0516	0.953092	0.801873
ENST00000638153.1_PCBP1	155.719	138.128	132.418	114.288	10.4975	12.2079	13.5708	0.0674132	0.0783972	0.0871496	0.887038	0.850369	0.733936
ENST00000638771.1_PCBP1	4.58921	14.2191	23.7006	18.3474	1.38646	1.04453	0.836558	0.302114	0.227605	0.182288	3.09838	5.16442	3.99794
ENST00000638848.1_PCBP1	0.0628659	0	0.0635405	0.0667179	0.0495165	0	0.0929509	0.787653	0	1.47856	0	1.01073	1.06127
ENST00000639045.1_PCBP1	6.28659	8.54839	8.76859	6.40491	0.990331	1.04453	0.836558	0.157531	0.166152	0.13307	1.35978	1.39481	1.01882
ENST00000639120.1_PCBP1	0.125732	0.0846376	0.190622	0.0667179	0.198066	0.065283	0	1.57531	0.519224	0	0.673159	1.5161	0.530636
ENST00000639601.1_PCBP1	0	0	0	0	0	0	0	NA	NA	NA	NA	NA	NA
ENST00000640664.2_PCBP1	243.102	144.815	147.16	172.199	46.8426	47.1996	45.7318	0.192687	0.194155	0.188118	0.595695	0.605341	0.708338
ENST00000640834.1_PCBP1	0.125732	0.0846376	0.190622	0	0.198066	0.391698	0.185902	1.57531	3.11535	1.47856	0.673159	1.5161	0
ENST00000640949.1_PCBP1	12.0074	31.3159	47.7189	44.1005	2.42631	1.82793	1.67312	0.202068	0.152233	0.139341	2.60805	3.97413	3.67278
ENST00000641626.1_PCBP1	127.995	61.6161	91.6254	89.3352	116.413	91.9185	56.793	0.909515	0.718141	0.443713	0.481395	0.715852	0.697959
ENST00000641646.1_PCBP1	70.2212	25.6452	33.9942	26.8873	34.315	28.2676	33.3694	0.488669	0.40255	0.475203	0.365206	0.484101	0.382894
ENST00000641687.1_PCBP1	1101.29	521.537	467.34	614.338	434.359	486.097	492.733	0.394411	0.441391	0.447416	0.473571	0.424359	0.557837
ENST00000641893.1_PCBP1	203.748	47.0585	48.6085	55.576	197.967	188.407	55.7705	0.971625	0.924703	0.273723	0.230964	0.238571	0.272768
ENST00000642271.1_PCBP1	32.9417	92.001	109.163	93.8053	28.3235	24.6117	21.1928	0.859805	0.747128	0.643342	2.79284	3.31381	2.84761
ENST00000642524.1_PCBP1	47.2123	69.9106	100.458	123.094	13.9141	11.4245	15.7087	0.294714	0.241982	0.332725	1.48077	2.12778	2.60725
ENST00000643562.1_PCBP1	45.8293	12.2724	13.7883	11.2086	1.7826	1.17509	1.48721	0.0388964	0.0256407	0.0324512	0.267786	0.300862	0.244573
ENST00000644020.1_PCBP1	271.329	327.209	403.419	362.211	55.5575	52.0959	66.8317	0.204761	0.192002	0.246312	1.20595	1.48682	1.33495
ENST00000644542.1_PCBP1	56.5793	65.6787	71.0383	52.7071	3.16906	2.87245	3.81099	0.0560109	0.0507686	0.0673565	1.16083	1.25555	0.931561
ENST00000644757.1_PCBP1	82.1029	110.96	111.704	84.0645	21.8368	17.1042	12.8272	0.265969	0.208326	0.156234	1.35147	1.36054	1.02389
ENST00000644772.1_PCBP1	33.1303	96.91	123.396	116.956	31.7401	28.2676	25.9333	0.958037	0.853223	0.782766	2.92511	3.72455	3.53019
ENST00000645744.1_PCBP1	115.17	76.3431	91.1806	117.89	13.9637	9.07434	9.20214	0.121244	0.0787906	0.0799002	0.662871	0.791702	1.02362
ENST00000646080.1_PCBP1	335.264	213.202	250.35	238.049	550.03	566.265	622.12	1.64059	1.68901	1.85561	0.635923	0.746724	0.710036
ENST00000646199.1_PCBP1	10.6243	7.61738	11.2467	11.7423	1.98066	1.56679	2.04492	0.186427	0.147472	0.192475	0.716974	1.05858	1.10523
ENST00000646276.1_PCBP1	109.198	55.7761	58.076	42.3658	3.91181	3.26415	1.95197	0.035823	0.029892	0.0178755	0.51078	0.531841	0.387972
ENST00000647002.2_PCBP1	0	0	0	0	0	0	0	NA	NA	NA	NA	NA	NA
ENST00000647086.1_PCBP1	169.235	170.037	175.372	125.63	4.45649	3.8517	4.83345	0.0263331	0.0227595	0.0285606	1.00474	1.03626	0.742339
ENST00000649601.1_PCBP1	25.8379	56.8764	61.6343	43.2999	3.61471	3.26415	2.50967	0.139899	0.126332	0.0971315	2.20128	2.38542	1.67583
ENST00000650599.1_PCBP1	0	0	0	0	0	0	0	NA	NA	NA	NA	NA	NA
ENST00000650697.1_PCBP1	371.412	239.609	292.731	338.793	222.478	208.84	237.304	0.599006	0.562288	0.638923	0.64513	0.788158	0.912177
ENST00000650912.1_PCBP1	265.42	75.4121	88.7026	98.0753	118.295	117.379	134.035	0.44569	0.442239	0.504993	0.284124	0.334197	0.36951
ENST00000672415.1_PCBP1	0	0	0	0	0	0	0	NA	NA	NA	NA	NA	NA
ENST00000674870.1_PCBP1	72.673	48.6666	57.0594	56.9103	29.2643	26.766	19.7985	0.402684	0.368308	0.272433	0.669665	0.785152	0.783102
ENST00000675802.1_PCBP1	19.237	15.5733	23.4465	24.6856	8.51684	8.87849	10.3175	0.442733	0.461533	0.53634	0.809551	1.21882	1.28324
ENST00000676377.1_PCBP1	56.0135	49.513	61.6343	60.9134	3.16906	3.59057	4.27574	0.0565767	0.0641018	0.0763341	0.883947	1.10035	1.08748
ENST00000676768.1_PCBP1	224.368	133.304	115.707	127.431	34.7606	33.8819	39.4112	0.154926	0.15101	0.175654	0.594131	0.515702	0.567955
ENST00000677167.1_PCBP1	8.98983	8.80231	8.95921	13.6772	25.1049	23.1102	29.2795	2.79259	2.57071	3.25696	0.979141	0.996595	1.5214
ENST00000678116.1_PCBP1	29.0441	3.80869	4.19367	3.0023	2.03018	1.95849	1.67312	0.0699	0.0674317	0.0576062	0.131135	0.14439	0.103371
ENST00000680197.1_PCBP1	185.454	82.7755	134.579	118.157	133.348	111.177	115.91	0.719034	0.599484	0.625004	0.446339	0.72567	0.637123
ENST00000680344.1_PCBP1	16.4709	7.02492	19.8246	27.0207	9.95282	8.29095	7.25017	0.604268	0.50337	0.440181	0.426506	1.20362	1.64052
ENST00000680778.1_PCBP1	91.4699	313.413	311.158	348.734	312.746	311.074	343.639	3.41912	3.40083	3.75686	3.4264	3.40175	3.81256
ENST00000680949.1_PCBP1	218.019	141.683	160.948	258.265	112.848	110.524	119.721	0.517607	0.506947	0.54913	0.649867	0.73823	1.1846
ENST00000005259.9_RBM4_control	194.381	68.6411	75.6768	131.768	50.1107	48.9623	10.3175	0.257796	0.251888	0.0530789	0.353126	0.389321	0.677883
ENST00000193322.8_RBM4_control	9.86995	7.61738	7.56132	5.13728	3.86229	4.04755	5.85591	0.391318	0.410088	0.593307	0.771775	0.766095	0.520497
ENST00000220584.9_RBM4_control	3.1433	34.4475	38.5056	37.362	49.8136	41.6506	64.6938	15.8476	13.2506	20.5815	10.959	12.2501	11.8863
ENST00000225276.10_RBM4_control	12.0074	14.0498	15.1226	17.8137	32.6314	29.7691	35.7861	2.71761	2.47923	2.98034	1.1701	1.25944	1.48356
ENST00000225567.9_RBM4_control	374.618	299.786	289.109	227.775	215.149	200.745	212.486	0.574317	0.535867	0.567206	0.800245	0.771744	0.608019
ENST00000225719.9_RBM4_control	7.66964	9.81796	10.929	11.5422	6.48667	5.09208	4.83345	0.845759	0.663926	0.630205	1.28011	1.42496	1.50492
ENST00000241453.12_RBM4_control	440.69	1866.94	1556.42	1423.03	596.13	572.336	464.29	1.35272	1.29873	1.05355	4.23639	3.53179	3.22908
ENST00000242827.11_RBM4_control	0	0	0	0	0	0	0	NA	NA	NA	NA	NA	NA
ENST00000252826.10_RBM4_control	3.1433	1.69275	2.0333	1.66795	0.742748	0.456981	0.371804	0.236296	0.145383	0.118285	0.538527	0.646868	0.530636
ENST00000257776.5_RBM4_control	55.6363	71.8573	76.5663	91.0699	28.2739	30.0955	32.4399	0.508192	0.540932	0.58307	1.29155	1.37619	1.63688
ENST00000258080.8_RBM4_control	18.2311	5.24753	6.03635	5.47086	5.94198	5.48378	6.59951	0.325925	0.300792	0.361992	0.287834	0.331101	0.300084
ENST00000261407.9_RBM4_control	48.281	24.5449	38.0608	36.9617	69.9669	64.6955	61.9982	1.44916	1.33998	1.28411	0.508376	0.788317	0.765553
ENST00000261835.8_RBM4_control	28.7926	10.3258	12.7716	15.2784	1.03985	0.587547	0.0929509	0.0361151	0.0204062	0.00322829	0.358626	0.443574	0.530636
ENST00000261937.11_RBM4_control	133.716	164.281	186.873	124.029	142.756	140.685	127.064	1.06761	1.05212	0.950253	1.22859	1.39754	0.927553
ENST00000262052.9_RBM4_control	1115.87	819.292	845.025	886.414	840.84	881.909	949.4	0.753529	0.790333	0.850816	0.734218	0.757279	0.79437
ENST00000263574.9_RBM4_control	146.729	51.7135	45.1138	63.7156	44.2678	33.2291	9.48099	0.301697	0.226465	0.0646156	0.352442	0.307463	0.43424
ENST00000263636.5_RBM4_control	84.6804	60.0927	63.9853	64.6496	50.5564	45.5023	41.2702	0.597026	0.537341	0.487364	0.709641	0.755609	0.763454
ENST00000263864.10_RBM4_control	38.0967	41.2185	52.4209	51.3728	5.9915	6.59359	7.71492	0.157271	0.173075	0.202509	1.08194	1.37599	1.34848
ENST00000264266.12_RBM4_control	0.188598	0	0.0635405	0.133436	0.0990331	0	0	0.525102	0	0	0	0.33691	0.707515
ENST00000264868.9_RBM4_control	56.0764	151.078	124.666	137.105	48.4272	43.2827	53.6327	0.863593	0.771852	0.956421	2.69415	2.22315	2.44497
ENST00000266252.8_RBM4_control	62.5516	82.6909	66.2092	132.168	183.706	157.528	25.3756	2.93688	2.51837	0.405675	1.32196	1.05847	2.11295
ENST00000267113.4_RBM4_control	113.85	178.501	202.249	222.304	21.2426	23.2408	18.0325	0.186584	0.204135	0.158388	1.56786	1.77645	1.9526
ENST00000269053.8_RBM4_control	841.837	1041.72	1197.48	1051.81	2410.91	2201.93	2021.96	2.86387	2.61563	2.40184	1.23743	1.42247	1.24942
ENST00000269389.8_RBM4_control	4.58921	33.6857	33.2952	24.819	8.36829	8.0951	11.34	1.82347	1.76394	2.47101	7.3402	7.25511	5.40813
ENST00000273596.8_RBM4_control	166.846	215.826	257.021	213.23	60.4102	57.8408	51.8666	0.362071	0.346671	0.310865	1.29356	1.54047	1.27801
ENST00000273691.7_RBM4_control	43.6918	29.8771	36.4723	46.5691	14.3103	11.0981	14.6862	0.327528	0.254009	0.336133	0.683814	0.834762	1.06585
ENST00000278544.9_RBM4_control	284.468	167.582	218.706	257.664	450.501	436.613	429.34	1.58366	1.53484	1.50927	0.589107	0.768825	0.905775
ENST00000283635.8_RBM4_control	140.945	68.1332	80.8235	63.9157	19.9056	17.4959	17.8466	0.14123	0.124132	0.12662	0.483402	0.573439	0.453479
ENST00000284878.12_RBM4_control	64.6262	38.8486	40.1576	42.1657	29.4128	28.5287	30.0231	0.455123	0.441442	0.464566	0.601129	0.621383	0.652455
ENST00000289547.8_RBM4_control	144.78	233.43	246.219	182.206	8.41781	7.11585	10.0387	0.058142	0.0491493	0.0693375	1.61231	1.70064	1.2585
ENST00000290039.6_RBM4_control	62.1744	60.3466	50.3876	36.2945	2.77293	2.28491	4.7405	0.0445992	0.03675	0.0762451	0.970602	0.810424	0.583753
ENST00000291294.7_RBM4_control	11.0644	2.62376	3.93951	3.13574	4.75359	5.15736	6.13476	0.429629	0.466122	0.554459	0.237136	0.356053	0.283408
ENST00000295542.6_RBM4_control	314.707	387.048	393.761	466.425	833.957	800.827	952.468	2.64995	2.54468	3.02652	1.22987	1.2512	1.48209
ENST00000297679.10_RBM4_control	297.104	533.386	575.804	423.392	832.67	935.571	926.07	2.80262	3.14897	3.11699	1.79528	1.93805	1.42506
ENST00000298428.14_RBM4_control	54.9448	21.4133	13.9154	18.0138	5.59537	6.72415	2.23082	0.101836	0.12238	0.0406011	0.389724	0.253261	0.327853
ENST00000299157.5_RBM4_control	60.2255	50.1901	57.949	66.9847	40.2074	36.3627	39.783	0.667614	0.603775	0.660567	0.833368	0.962199	1.11223
ENST00000301891.9_RBM4_control	240.211	129.919	175.753	207.893	109.679	103.343	136.173	0.456596	0.430218	0.56689	0.540853	0.731662	0.865461
ENST00000304267.12_RBM4_control	7.04098	23.8678	14.7414	33.2255	21.5892	18.4751	4.55459	3.06622	2.62394	0.646869	3.38984	2.09366	4.71887
ENST00000306051.3_RBM4_control	26.5923	7.53274	6.73529	6.87194	1.13888	0.913963	1.02246	0.0428275	0.0343695	0.0384495	0.283268	0.25328	0.258419
ENST00000308287.2_RBM4_control	15.2764	10.3258	9.97586	8.53989	4.25842	3.46	4.08984	0.278758	0.226493	0.267722	0.67593	0.653024	0.559024
ENST00000308508.5_RBM4_control	51.5501	45.1118	50.0064	42.6994	101.311	101.711	99.2716	1.96529	1.97305	1.92573	0.875107	0.970055	0.82831
ENST00000309212.11_RBM4_control	140.191	137.621	204.918	284.885	112.947	111.242	103.826	0.805667	0.793505	0.740605	0.981666	1.46171	2.03212
ENST00000310786.10_RBM4_control	423.402	322.384	349.155	193.615	123.296	120.774	149.279	0.291204	0.285246	0.352571	0.761415	0.824642	0.457285
ENST00000311122.5_RBM4_control	8.86409	3.63941	5.3374	5.93789	6.53618	5.41849	7.34312	0.737377	0.611285	0.828412	0.410579	0.602137	0.669881
ENST00000314117.8_RBM4_control	44.4462	33.6011	38.7597	33.4924	12.3296	11.7509	12.2695	0.277405	0.264386	0.276053	0.755995	0.872059	0.753548
ENST00000314412.7_RBM4_control	157.291	104.358	130.067	126.897	243.918	244.159	237.025	1.55075	1.55228	1.50692	0.663474	0.826925	0.806771
ENST00000321301.7_RBM4_control	67.8323	11.0029	16.2664	19.6151	11.3888	13.7747	20.821	0.167896	0.20307	0.306948	0.162207	0.239803	0.28917
ENST00000321596.6_RBM4_control	131.893	92.6781	133.816	155.186	224.161	219.155	231.912	1.69957	1.66162	1.75834	0.702678	1.01458	1.17661
ENST00000323984.8_RBM4_control	987.309	1483.95	1272.08	1273.31	3001.1	3026.65	4127.39	3.03967	3.06556	4.18044	1.50302	1.28843	1.28968
ENST00000324642.4_RBM4_control	228.078	78.7976	98.9961	89.9357	107.5	100.797	115.166	0.471333	0.441942	0.504943	0.345486	0.434046	0.394321
ENST00000325631.10_RBM4_control	312.066	366.227	473.758	421.99	93.0416	82.0608	95.5535	0.298147	0.262959	0.306196	1.17355	1.51813	1.35225
ENST00000326321.7_RBM4_control	631.991	625.895	789.682	815.292	249.365	230.384	241.672	0.394571	0.364537	0.382398	0.990354	1.24951	1.29004
ENST00000327535.6_RBM4_control	1.44592	1.10029	0.826027	1.40108	0.0990331	0.065283	0	0.0684916	0.0451499	0	0.760963	0.571283	0.968988
ENST00000328945.7_RBM4_control	77.2622	116.715	92.5785	116.423	26.4418	25.9174	28.443	0.342235	0.335447	0.368136	1.51064	1.19824	1.50685
ENST00000330374.7_RBM4_control	244.988	86.2457	85.5255	70.6542	29.3633	26.9619	26.491	0.119856	0.110054	0.108132	0.35204	0.3491	0.288398
ENST00000331531.9_RBM4_control	2.20031	0.169275	0.826027	0.867332	0.594198	0.456981	0.278853	0.270052	0.20769	0.126734	0.0769325	0.375414	0.394187
ENST00000334619.7_RBM4_control	23.2604	23.1907	29.4828	25.2194	17.3803	15.5374	10.3175	0.747206	0.667975	0.443567	0.997004	1.26751	1.08422
ENST00000336824.8_RBM4_control	1.94884	0.6771	0.889567	1.40108	0.594198	0.718113	1.39426	0.304898	0.368482	0.715431	0.347437	0.456459	0.718926
ENST00000338167.10_RBM4_control	108.444	35.3785	47.5918	42.4993	35.949	28.3328	9.85279	0.331499	0.261268	0.0908563	0.326238	0.438862	0.391902
ENST00000338372.7_RBM4_control	58.5282	44.8579	30.9442	23.885	15.053	12.5343	16.6382	0.257193	0.214159	0.284277	0.766433	0.528707	0.408094
ENST00000339924.12_RBM4_control	298.424	298.009	302.072	232.712	423.119	365.324	492.268	1.41784	1.22418	1.64956	0.998607	1.01222	0.779802
ENST00000340391.8_RBM4_control	0.251464	0	0	0	0.0495165	0	0	0.196913	0	0	0	0	0
ENST00000342280.5_RBM4_control	24.9578	27.3379	31.5796	33.2255	33.6217	36.1015	46.2895	1.34714	1.4465	1.85471	1.09537	1.26532	1.33127
ENST00000345598.9_RBM4_control	298.11	86.3303	104.397	107.616	45.4562	35.1876	12.2695	0.152481	0.118035	0.0411577	0.289592	0.350196	0.360994
ENST00000348231.8_RBM4_control	408.88	917.64	847.948	688.662	48.031	45.3064	50.6582	0.11747	0.110806	0.123895	2.24428	2.07383	1.68426
ENST00000351959.9_RBM4_control	2.7661	2.28521	2.60516	1.80138	0.346616	0.261132	0.836558	0.125308	0.0944044	0.302432	0.82615	0.941817	0.651235
ENST00000352580.7_RBM4_control	36.2736	19.2127	18.0455	13.7439	3.26809	3.26415	3.06738	0.0900955	0.0899869	0.0845622	0.529661	0.497483	0.378894
ENST00000352867.6_RBM4_control	115.045	27.4226	36.4723	40.1642	37.5335	32.6415	39.8759	0.326252	0.283729	0.346613	0.238365	0.317027	0.349118
ENST00000354883.11_RBM4_control	926.895	552.683	585.653	787.604	3156.63	2883.81	3103.91	3.4056	3.11126	3.34872	0.596274	0.631844	0.849723
ENST00000355091.9_RBM4_control	293.647	156.241	150.146	150.849	17.0337	14.8845	13.3849	0.0580074	0.0506886	0.0455817	0.532071	0.511316	0.513709
ENST00000355938.9_RBM4_control	216.196	323.062	401.131	399.44	57.7363	62.8023	77.3351	0.267055	0.290488	0.357709	1.4943	1.85541	1.84758
ENST00000356291.3_RBM4_control	3427.45	3582.2	3835.11	4837.31	7234.61	7878.81	8145.57	2.11079	2.29874	2.37657	1.04515	1.11894	1.41134
ENST00000356757.7_RBM4_control	0.880123	0.0846376	0.0635405	0	0.0495165	0.195849	0.278853	0.0562609	0.222525	0.316834	0.0961656	0.0721951	0
ENST00000356798.11_RBM4_control	3.33189	6.0939	17.7913	12.4095	2.17873	1.89321	0.836558	0.653901	0.568208	0.251076	1.82896	5.33971	3.72447
ENST00000356876.8_RBM4_control	2.3889	1.01565	1.33435	1.33436	2.07969	1.10981	0.929509	0.870564	0.464569	0.389094	0.425153	0.558562	0.558564
ENST00000358160.9_RBM4_control	5.15501	0.761738	0.698946	0.533743	1.4855	1.24038	1.85902	0.288166	0.240616	0.360624	0.147767	0.135586	0.103539
ENST00000358164.9_RBM4_control	47.0237	17.52	73.1351	79.2608	4.60504	4.2434	1.39426	0.0979301	0.0902395	0.0296502	0.372577	1.55528	1.68555
ENST00000358387.9_RBM4_control	63.2431	38.0869	32.6598	16.9463	19.7571	14.8845	19.0549	0.312399	0.235354	0.301297	0.60223	0.516417	0.267955
ENST00000359206.8_RBM4_control	31.6216	11.2568	12.2633	13.2769	22.7776	20.2377	24.1672	0.720319	0.639998	0.764264	0.355985	0.387815	0.419867
ENST00000360370.9_RBM4_control	79.0225	91.4086	83.3016	68.6527	8.26926	9.13963	7.62197	0.104644	0.115659	0.0964533	1.15674	1.05415	0.868774
ENST00000360620.7_RBM4_control	171.435	112.06	107.066	106.615	19.1134	19.3238	20.5421	0.11149	0.112718	0.119824	0.653658	0.624526	0.621897
ENST00000361971.10_RBM4_control	52.053	9.14086	13.5341	12.7431	4.55552	4.76566	4.7405	0.087517	0.0915541	0.0910706	0.175607	0.260007	0.24481
ENST00000362021.9_RBM4_control	58.5282	36.9866	43.7794	32.158	7.57603	6.65887	5.01935	0.129442	0.113772	0.0857595	0.631946	0.748006	0.549445
ENST00000368093.4_RBM4_control	752.065	829.871	779.324	707.143	1015.34	999.418	1132.05	1.35006	1.3289	1.50525	1.10346	1.03625	0.940268
ENST00000368419.2_RBM4_control	97.9451	162.25	184.839	177.536	404.748	378.903	440.494	4.1324	3.86852	4.49736	1.65654	1.88717	1.81261
ENST00000369306.8_RBM4_control	282.708	467.115	546.703	500.584	837.869	821.13	890.005	2.96373	2.90452	3.14814	1.65229	1.93381	1.77068
ENST00000369515.6_RBM4_control	44.6977	10.5797	20.5871	21.75	21.1436	20.303	17.5677	0.473035	0.45423	0.393034	0.236695	0.460586	0.486603
ENST00000369547.6_RBM4_control	1.63451	6.85564	7.75194	6.47163	0	0	0	0	0	0	4.1943	4.74266	3.95936
ENST00000369701.8_RBM4_control	1.13159	1.26956	4.00305	3.26918	0	0	0	0	0	0	1.12193	3.53756	2.88902
ENST00000370033.9_RBM4_control	168.292	109.352	148.304	115.956	115.918	104.126	151.231	0.688792	0.618725	0.898623	0.649774	0.881227	0.689014
ENST00000370153.6_RBM4_control	202.805	138.975	109.29	132.835	123.841	119.99	66.274	0.610639	0.591652	0.326786	0.685262	0.538889	0.654989
ENST00000370328.4_RBM4_control	804.684	336.35	267.569	173.733	344.09	358.73	420.696	0.427609	0.445803	0.522809	0.41799	0.332515	0.215903
ENST00000370351.9_RBM4_control	4.52635	2.62376	3.04994	2.93559	2.62438	2.80717	3.34623	0.5798	0.620185	0.739279	0.579665	0.673821	0.648555
ENST00000371172.8_RBM4_control	312.947	61.7008	66.7811	72.9893	64.1239	63.5857	73.1524	0.204904	0.203184	0.233754	0.197161	0.213395	0.233233
ENST00000371269.9_RBM4_control	192.307	82.6063	102.745	85.7992	58.4295	56.4698	69.2484	0.303835	0.293644	0.360093	0.429554	0.534276	0.446158
ENST00000371974.8_RBM4_control	3.1433	1.77739	1.33435	1.20092	0.891298	0.587547	0.278853	0.283555	0.186921	0.0887135	0.565454	0.424507	0.382058
ENST00000372105.4_RBM4_control	12.9504	3.97797	3.74889	4.60353	1.38646	1.56679	1.20836	0.10706	0.120984	0.093307	0.30717	0.289481	0.355475
ENST00000372476.8_RBM4_control	206.955	219.465	186.301	153.918	53.5274	47.0691	65.4374	0.258643	0.227437	0.316192	1.06045	0.900201	0.743729
ENST00000372539.3_RBM4_control	167.412	72.1112	93.4681	79.5944	24.2631	23.5019	34.9495	0.144931	0.140384	0.208764	0.430741	0.558312	0.47544
ENST00000372599.7_RBM4_control	71.7929	31.8237	31.0078	29.3559	11.0917	11.4245	12.3625	0.154496	0.159132	0.172196	0.443271	0.431906	0.408897
ENST00000372870.5_RBM4_control	0	0	0	0	0	0	0	NA	NA	NA	NA	NA	NA
ENST00000373192.4_RBM4_control	16.2823	13.9652	14.2331	12.0759	5.44682	6.20189	6.59951	0.334524	0.380898	0.405319	0.857693	0.874146	0.741661
ENST00000373209.2_RBM4_control	173.07	239.016	298.45	343.73	56.8945	53.0098	54.0045	0.328737	0.306291	0.312039	1.38104	1.72445	1.98608
ENST00000374382.4_RBM4_control	221.602	63.6474	100.013	101.478	97.9437	87.5446	128.272	0.44198	0.395052	0.57884	0.287215	0.451316	0.457928
ENST00000374675.7_RBM4_control	29.2327	9.31013	10.4842	10.6749	16.0929	13.1872	8.55148	0.55051	0.451111	0.292532	0.318484	0.358646	0.365169
ENST00000374897.4_RBM4_control	172.378	79.2208	93.4681	90.803	43.6241	42.434	42.1068	0.253072	0.246168	0.244269	0.459575	0.542226	0.526766
ENST00000375446.5_RBM4_control	66.0721	93.863	107.066	79.3943	20.4008	19.846	14.1285	0.308766	0.30037	0.213835	1.42062	1.62044	1.20163
ENST00000376350.8_RBM4_control	0.251464	0	0	0.0667179	0	0.065283	0	0	0.259612	0	0	0	0.265318
ENST00000376503.10_RBM4_control	72.673	87.6845	78.1548	49.4379	35.1567	31.2706	50.2864	0.483766	0.430292	0.691955	1.20656	1.07543	0.680279
ENST00000377741.4_RBM4_control	80.8456	49.0051	46.321	41.8988	19.9056	19.6502	22.8659	0.246218	0.243058	0.282835	0.606157	0.572957	0.518257
ENST00000378072.5_RBM4_control	94.9904	30.4695	28.4026	43.2332	43.0794	55.817	57.4437	0.453513	0.587607	0.604731	0.320764	0.299005	0.455132
ENST00000378268.1_RBM4_control	0	0	0	0	0	0	0	NA	NA	NA	NA	NA	NA
ENST00000379020.8_RBM4_control	135.099	88.6155	84.6995	200.954	54.1216	44.7189	4.83345	0.400607	0.331009	0.0357771	0.655931	0.626945	1.48746
ENST00000379530.7_RBM4_control	284.28	170.968	173.656	181.606	406.036	385.888	415.769	1.4283	1.35742	1.46254	0.601407	0.610864	0.638829
ENST00000379542.10_RBM4_control	1171.82	403.044	629.496	677.32	1661.53	1725.95	1310.61	1.4179	1.47288	1.11844	0.343947	0.537195	0.578006
ENST00000382051.8_RBM4_control	18.2311	9.81796	13.0893	11.0084	6.04102	4.2434	4.08984	0.331358	0.232756	0.224333	0.538527	0.717967	0.603827
ENST00000383131.3_RBM4_control	572.708	1219.97	1413.33	1547.72	969.633	931.785	971.337	1.69307	1.62698	1.69604	2.13017	2.4678	2.70246
ENST00000389413.7_RBM4_control	0	0	0	0	0	0	0	NA	NA	NA	NA	NA	NA
ENST00000391403.4_RBM4_control	233.044	289.376	243.551	412.05	1173	876.947	111.448	5.03337	3.76301	0.478228	1.24172	1.04509	1.76812
ENST00000391728.8_RBM4_control	224.62	93.6091	106.812	96.2739	271.202	243.963	273.647	1.20738	1.08611	1.21827	0.416745	0.475522	0.428608
ENST00000391734.7_RBM4_control	4.65208	14.0498	13.28	10.9417	15.4987	17.1042	16.0805	3.33156	3.67667	3.45663	3.02012	2.85463	2.35201
ENST00000392628.7_RBM4_control	93.5445	67.6254	69.6404	59.5123	80.2663	78.6008	78.0787	0.858055	0.84025	0.83467	0.722922	0.744463	0.636193
ENST00000392629.3_RBM4_control	86.4406	70.0799	66.4634	68.1189	128.594	120.578	129.016	1.48766	1.39492	1.49254	0.810729	0.76889	0.788043
ENST00000394671.8_RBM4_control	71.8557	76.2584	76.6299	62.5814	26.8875	27.4189	20.0774	0.374187	0.381582	0.279413	1.06127	1.06644	0.87093
ENST00000395105.9_RBM4_control	143.649	290.053	290.698	261.934	18.3706	20.303	22.9589	0.127886	0.141338	0.159827	2.01918	2.02367	1.82344
ENST00000395311.5_RBM4_control	11.1273	1.18493	9.14983	45.9686	19.559	19.5196	2.60262	1.75776	1.75422	0.233896	0.106488	0.822289	4.13117
ENST00000395814.5_RBM4_control	14.7106	26.5762	34.8202	26.7539	16.3405	15.7985	18.4043	1.11079	1.07395	1.25109	1.8066	2.36701	1.81868
ENST00000399103.5_RBM4_control	5.5322	1.01565	3.30411	6.87194	36.6918	42.3034	5.94886	6.6324	7.64676	1.07531	0.183589	0.59725	1.24217
ENST00000401985.3_RBM4_control	30.2385	52.8985	51.2772	34.4264	3.71374	4.6351	5.39115	0.122815	0.153285	0.178288	1.74937	1.69576	1.1385
ENST00000404767.8_RBM4_control	188.283	129.58	156.31	152.183	15.3501	14.297	12.0836	0.0815267	0.0759333	0.0641778	0.688218	0.830183	0.808268
ENST00000409102.5_RBM4_control	200.165	71.5187	111.259	141.775	187.866	175.416	164.895	0.938554	0.876354	0.823794	0.357299	0.555838	0.708293
ENST00000409185.5_RBM4_control	6.22373	1.18493	1.39789	1.73466	2.77293	2.15434	4.08984	0.445541	0.34615	0.657137	0.190388	0.224607	0.278718
ENST00000409483.5_RBM4_control	0.31433	0.6771	0.190622	0.133436	0.0495165	0	0	0.157531	0	0	2.15411	0.606438	0.424509
ENST00000409543.6_RBM4_control	108.255	100.719	130.449	123.028	28.2244	26.2438	25.3756	0.260721	0.242425	0.234406	0.930383	1.20501	1.13646
ENST00000409760.1_RBM4_control	9.49275	2.11594	2.09684	2.26841	8.12071	6.5283	6.59951	0.855464	0.687714	0.695216	0.2229	0.220888	0.238962
ENST00000409796.5_RBM4_control	4.77781	2.62376	3.24057	2.93559	3.91181	3.72113	5.57705	0.818745	0.778837	1.16728	0.549156	0.678254	0.614421
ENST00000415822.8_RBM4_control	0.691525	0.169275	0.254162	0.266871	0.891298	1.04453	1.02246	1.28889	1.51047	1.47856	0.244785	0.367538	0.385917
ENST00000418703.7_RBM4_control	36.6508	175.369	151.036	158.055	11.5869	9.79246	10.0387	0.316142	0.267182	0.273901	4.78486	4.12094	4.31244
ENST00000421351.4_RBM4_control	11.6302	5.16289	8.06965	6.7385	0.891298	0.913963	0.650656	0.0766365	0.0785853	0.0559454	0.443921	0.693853	0.579397
ENST00000422774.2_RBM4_control	0	0	0	0	0	0	0	NA	NA	NA	NA	NA	NA
ENST00000423025.6_RBM4_control	104.232	61.4469	65.7009	75.7915	47.8825	45.5676	57.2577	0.459385	0.437176	0.549332	0.589522	0.630335	0.727144
ENST00000423424.5_RBM4_control	2.01171	0.253913	0.317703	0.333589	0.247583	0	0.0929509	0.123071	0	0.0462049	0.126217	0.157927	0.165824
ENST00000425533.1_RBM4_control	294.087	247.226	240.056	236.381	23.6689	27.3536	32.9976	0.0804827	0.093012	0.112204	0.840658	0.816276	0.803781
ENST00000427978.6_RBM4_control	1.88598	0.6771	0.762486	0.600461	0.495165	0.195849	0.371804	0.262551	0.103845	0.197141	0.359018	0.404292	0.318382
ENST00000428265.5_RBM4_control	811.976	542.019	567.29	584.248	488.134	499.937	673.429	0.601168	0.615705	0.829371	0.667531	0.698653	0.719539
ENST00000428789.6_RBM4_control	152.827	79.3054	92.3879	79.5277	39.8608	35.057	39.8759	0.260823	0.22939	0.260922	0.518923	0.604526	0.520377
ENST00000429402.1_RBM4_control	318.102	219.127	280.341	316.91	299.278	255.453	350.611	0.940825	0.803053	1.1022	0.688858	0.881293	0.996254
ENST00000429815.6_RBM4_control	748.985	590.939	618.885	641.359	1513.82	1540.22	1571.43	2.02116	2.05641	2.09808	0.788987	0.826298	0.856304
ENST00000430223.7_RBM4_control	51.7386	37.0712	43.97	38.3628	10.1014	11.3592	11.1541	0.195238	0.219551	0.215586	0.71651	0.849849	0.741472
ENST00000431118.5_RBM4_control	897.159	1824.28	1620.92	1272.58	387.269	443.99	604.367	0.431661	0.494884	0.673645	2.03339	1.80672	1.41845
ENST00000432533.6_RBM4_control	113.662	17.3507	28.4026	30.7569	52.537	38.7128	44.7094	0.462223	0.340597	0.393355	0.152652	0.249888	0.270601
ENST00000433423.2_RBM4_control	85.3719	36.9866	109.989	108.95	12.4782	10.4453	2.13787	0.146162	0.12235	0.0250418	0.433241	1.28835	1.27618
ENST00000434243.5_RBM4_control	127.744	42.9959	48.2273	46.6358	21.6387	18.214	16.6382	0.169392	0.142582	0.130247	0.33658	0.377532	0.365074
ENST00000435011.6_RBM4_control	885.152	995.676	987.356	1198.99	641.784	686.451	797.426	0.725055	0.775518	0.900891	1.12486	1.11546	1.35455
ENST00000435124.5_RBM4_control	2.07458	1.18493	2.351	2.40184	0.544682	0.195849	0.557705	0.262551	0.0944044	0.268829	0.571166	1.13324	1.15775
ENST00000437169.5_RBM4_control	148.049	147.185	131.021	139.841	177.566	163.991	202.354	1.19937	1.10768	1.3668	0.994161	0.88498	0.944555
ENST00000438450.6_RBM4_control	0.31433	0.6771	1.90622	2.86887	0.0495165	0	0	0.157531	0	0	2.15411	6.06438	9.12694
ENST00000439254.1_RBM4_control	278.37	195.513	227.284	200.354	141.172	139.771	163.779	0.507136	0.502105	0.588351	0.702348	0.816482	0.719738
ENST00000441368.5_RBM4_control	26.4037	10.8336	9.78524	20.6825	5.79343	7.11585	0.929509	0.219418	0.269502	0.0352038	0.410307	0.370601	0.78332
ENST00000442065.5_RBM4_control	85.8748	15.3194	27.0683	65.6504	103.341	94.1381	10.8753	1.20339	1.09622	0.126641	0.178392	0.315206	0.764489
ENST00000442286.6_RBM4_control	62.9288	70.5031	93.2139	88.1343	46.3475	49.6804	51.123	0.736507	0.78947	0.812394	1.12036	1.48126	1.40054
ENST00000443439.7_RBM4_control	36.085	24.0371	23.4465	24.4187	30.7993	32.6415	31.0456	0.85352	0.904572	0.860346	0.666123	0.649756	0.6767
ENST00000443941.1_RBM4_control	371.726	122.301	102.618	118.758	65.0152	65.4789	85.4219	0.174901	0.176148	0.229798	0.329009	0.276058	0.319477
ENST00000443979.5_RBM4_control	1763.39	864.149	977.253	1020.85	581.819	529.445	639.595	0.329944	0.300243	0.362708	0.49005	0.55419	0.578914
ENST00000444570.5_RBM4_control	927.021	470.416	491.041	535.277	380.634	396.072	450.905	0.410599	0.427253	0.486402	0.507449	0.529698	0.577417
ENST00000445648.5_RBM4_control	26.6551	105.797	118.44	141.976	18.7668	14.8192	17.2889	0.704058	0.555962	0.648613	3.9691	4.4434	5.32639
ENST00000447924.1_RBM4_control	1257.88	642.399	918.033	1481.14	162.365	155.308	140.356	0.129078	0.123468	0.111581	0.510698	0.729823	1.17748
ENST00000449301.5_RBM4_control	293.521	293.438	300.229	321.447	351.32	319.56	366.412	1.19692	1.08871	1.24833	0.999719	1.02285	1.09514
ENST00000449920.5_RBM4_control	452.257	194.666	201.487	146.846	54.5672	61.0396	51.5877	0.120655	0.134967	0.114067	0.430433	0.445514	0.324696
ENST00000454295.6_RBM4_control	123.406	40.2875	48.4179	29.8229	13.7656	12.4691	17.3818	0.111547	0.101041	0.140851	0.326463	0.392347	0.241665
ENST00000456096.6_RBM4_control	81.2856	167.159	231.287	263.869	29.0662	30.6177	31.1385	0.357581	0.376669	0.383076	2.05644	2.84537	3.2462
ENST00000456397.7_RBM4_control	158.171	147.015	155.293	98.7424	290.018	294.622	313.059	1.83358	1.86269	1.97925	0.929474	0.981807	0.624278
ENST00000457418.5_RBM4_control	77.7651	109.775	110.56	97.6749	56.6469	47.3955	44.2446	0.728436	0.60947	0.568952	1.41162	1.42172	1.25602
ENST00000463452.6_RBM4_control	17.6653	20.9055	23.6371	20.2822	1.53501	1.56679	2.23082	0.0868941	0.0886931	0.126283	1.18342	1.33805	1.14814
ENST00000464662.5_RBM4_control	52.1158	231.399	254.988	261.467	12.5277	12.5343	9.66689	0.240381	0.240509	0.185489	4.44009	4.89272	5.01704
ENST00000466593.5_RBM4_control	463.573	1328.72	1317.39	1445.04	128.743	120.317	118.048	0.277719	0.259542	0.254647	2.86627	2.84181	3.11718
ENST00000466795.5_RBM4_control	523.61	489.205	578.791	975.949	2521.78	2361.55	503.143	4.81614	4.51013	0.960912	0.934292	1.10538	1.86388
ENST00000467177.5_RBM4_control	462.63	699.868	691.448	633.286	540.027	547.659	680.865	1.1673	1.18379	1.47173	1.5128	1.4946	1.36888
ENST00000467317.5_RBM4_control	2774.27	939.308	881.116	522.935	2207.65	2203.17	2139.36	0.795756	0.794144	0.771142	0.338578	0.317603	0.188494
ENST00000468325.5_RBM4_control	22.1288	18.7049	24.6537	18.1473	6.48667	7.3117	10.0387	0.293132	0.330416	0.453648	0.845274	1.1141	0.820074
ENST00000469307.4_RBM4_control	105.049	29.8771	52.2938	65.3168	10.1014	8.55208	10.9682	0.0961587	0.0814104	0.10441	0.284411	0.497805	0.621775
ENST00000470917.1_RBM4_control	94.8647	154.464	140.17	131.701	243.027	219.808	247.063	2.56183	2.31707	2.60438	1.62825	1.47758	1.3883
ENST00000472221.5_RBM4_control	39.2912	89.9697	51.023	129.299	50.5069	46.6121	6.22771	1.28545	1.18632	0.158501	2.28982	1.29859	3.29079
ENST00000472952.3_RBM4_control	6.78952	4.0626	5.46448	30.2899	43.0794	59.4076	3.71804	6.34498	8.74989	0.547614	0.598364	0.804841	4.46127
ENST00000473276.5_RBM4_control	608.102	263.985	261.215	282.083	503.93	507.314	599.069	0.828693	0.834259	0.985145	0.434112	0.429558	0.463875
ENST00000475268.5_RBM4_control	5.46933	1.52348	2.28746	4.40338	3.86229	2.61132	1.02246	0.706172	0.477448	0.186944	0.278549	0.418233	0.805103
ENST00000478080.5_RBM4_control	782.178	597.964	496.823	265.203	148.153	141.729	192.78	0.189412	0.181199	0.246466	0.764487	0.63518	0.339058
ENST00000480292.5_RBM4_control	1.13159	0.761738	0.508324	0.533743	0.693231	0.65283	0.0929509	0.612619	0.576916	0.0821421	0.673159	0.449214	0.471677
ENST00000483993.3_RBM4_control	55.5106	85.5686	96.1368	104.947	287.84	297.56	316.591	5.18531	5.36042	5.70325	1.54148	1.73186	1.89058
ENST00000484166.5_RBM4_control	0.942989	0.6771	0.508324	0.400307	0.297099	0.195849	0.185902	0.315061	0.20769	0.197141	0.718037	0.539056	0.424509
ENST00000488752.5_RBM4_control	54.2533	34.1936	44.5419	37.0284	27.6302	25.1993	33.1835	0.509282	0.464474	0.61164	0.630258	0.820999	0.68251
ENST00000491470.1_RBM4_control	6.16086	14.2191	18.2361	19.6151	1.03985	1.17509	1.48721	0.168783	0.190736	0.241397	2.30797	2.96	3.18382
ENST00000503362.2_RBM4_control	255.676	567.495	561.825	552.624	39.7123	40.7366	44.0587	0.155323	0.159329	0.172323	2.21959	2.19741	2.16143
ENST00000503641.5_RBM4_control	15.8422	4.82434	5.71865	9.60737	8.71491	7.76868	3.34623	0.550107	0.490379	0.211223	0.304524	0.360975	0.606441
ENST00000503643.1_RBM4_control	839.826	882.939	855.065	956.401	833.413	801.415	959.718	0.992364	0.954263	1.14276	1.05134	1.01815	1.13881
ENST00000504171.1_RBM4_control	88.3895	81.506	81.6496	68.0522	74.5719	80.5593	108.102	0.843674	0.911412	1.22302	0.922123	0.923748	0.769913
ENST00000507606.3_RBM4_control	45.3263	150.824	105.414	117.09	38.9695	39.1045	49.7287	0.859754	0.862733	1.09713	3.32752	2.32566	2.58326
ENST00000509217.6_RBM4_control	86.252	88.4462	96.5816	84.5982	58.1819	53.9891	45.36	0.674557	0.625945	0.525901	1.02544	1.11976	0.980826
ENST00000512470.5_RBM4_control	0	0	0	0	0	0	0	NA	NA	NA	NA	NA	NA
ENST00000512821.5_RBM4_control	134.973	125.179	143.919	122.694	271.549	254.212	255.708	2.01187	1.88343	1.89451	0.927436	1.06628	0.909027
ENST00000518929.5_RBM4_control	975.868	1097.58	1077.14	1671.02	3853.43	4325	3720.92	3.94872	4.43195	3.81293	1.12472	1.10378	1.71234
ENST00000520409.5_RBM4_control	26.0894	10.5797	10.6748	9.14035	3.11954	3.00302	3.43918	0.119571	0.115105	0.131823	0.405518	0.409163	0.350348
ENST00000520644.1_RBM4_control	221.351	534.486	593.786	511.993	35.3548	35.3834	41.4561	0.159723	0.159852	0.187287	2.41466	2.68256	2.31304
ENST00000523293.2_RBM4_control	87.5722	78.2897	70.0852	90.7363	256.793	229.143	286.289	2.93235	2.61662	3.26917	0.894002	0.800313	1.03613
ENST00000523515.5_RBM4_control	58.9054	11.2568	13.9789	18.214	19.0639	20.1072	19.7056	0.323635	0.341347	0.33453	0.1911	0.237311	0.309207
ENST00000524201.1_RBM4_control	4.40061	3.04695	2.92286	2.73543	0.693231	0.391698	1.02246	0.157531	0.0890099	0.232345	0.692392	0.664195	0.621602
ENST00000525194.5_RBM4_control	3.20616	7.19419	7.62486	1.8681	8.66539	7.7034	7.34312	2.70273	2.40269	2.29032	2.24386	2.37819	0.582659
ENST00000525755.6_RBM4_control	400.393	355.393	333.715	263.202	115.72	116.791	131.247	0.289016	0.291692	0.327795	0.887611	0.833468	0.657359
ENST00000525861.5_RBM4_control	18.1682	13.4574	12.3269	10.2746	2.37679	2.87245	2.88148	0.130821	0.158103	0.1586	0.740708	0.678484	0.565522
ENST00000526014.6_RBM4_control	711.516	404.568	388.487	453.148	58.5781	51.5736	72.3158	0.0823285	0.0724841	0.101636	0.568599	0.545998	0.636876
ENST00000526095.2_RBM4_control	152.261	148.454	117.804	110.618	79.5731	79.6453	83.284	0.522609	0.523083	0.546981	0.974997	0.773697	0.726503
ENST00000526737.6_RBM4_control	234.741	510.788	607.829	745.239	1160.87	1173.33	1132.61	4.9453	4.9984	4.82491	2.17596	2.58935	3.17472
ENST00000528011.2_RBM4_control	146.478	178.077	238.404	230.177	157.958	160.009	196.591	1.07837	1.09238	1.34212	1.21573	1.62758	1.57141
ENST00000530334.6_RBM4_control	1.13159	3.47014	5.40094	0.800614	7.97216	8.81321	8.36558	7.04512	7.78837	7.39279	3.06661	4.7729	0.707515
ENST00000530633.1_RBM4_control	48.0296	66.8637	70.53	67.7186	12.5277	10.6411	9.57394	0.260833	0.221554	0.199334	1.39214	1.46847	1.40994
ENST00000530719.6_RBM4_control	1174.27	409.223	546.766	375.622	595.337	539.499	739.703	0.506984	0.459433	0.629925	0.34849	0.465621	0.319876
ENST00000530726.5_RBM4_control	406.491	136.774	167.62	171.398	291.751	270.598	305.715	0.717732	0.665693	0.752084	0.336476	0.412358	0.421653
ENST00000531352.5_RBM4_control	1.38305	3.89333	7.18008	0.467025	6.98183	6.26717	6.87837	5.04814	4.53141	4.97333	2.81503	5.19148	0.337678
ENST00000531974.5_RBM4_control	8.42403	7.87129	11.1831	11.342	0.445649	0.261132	0.278853	0.0529021	0.0309985	0.033102	0.934385	1.32753	1.34639
ENST00000532050.5_RBM4_control	258.379	517.643	479.858	522.801	951.708	931.393	941.778	3.68338	3.60476	3.64495	2.00343	1.85719	2.02339
ENST00000532693.5_RBM4_control	190.735	231.145	210.001	148.514	105.223	97.9246	113.4	0.551669	0.513406	0.594542	1.21186	1.10101	0.77864
ENST00000533873.1_RBM4_control	21.4373	37.6637	50.5783	16.4126	101.261	98.4468	96.1112	4.72361	4.59232	4.48337	1.75693	2.35936	0.76561
ENST00000533888.1_RBM4_control	434.026	290.476	215.593	150.048	63.5792	53.2057	42.8504	0.146487	0.122586	0.0987276	0.669259	0.496728	0.345713
ENST00000533929.7_RBM4_control	758.666	961.059	1007.12	834.507	1049.5	1034.28	1300.29	1.38335	1.36329	1.71392	1.26678	1.32748	1.09997
ENST00000535479.5_RBM4_control	9.30416	5.83999	7.43424	5.27071	8.86346	8.87849	10.8753	0.952634	0.95425	1.16886	0.627676	0.799024	0.56649
ENST00000536256.3_RBM4_control	45.6407	15.6579	16.5205	21.9502	3.56519	3.8517	3.71804	0.0781144	0.0843918	0.0814632	0.34307	0.36197	0.480935
ENST00000536784.6_RBM4_control	785.887	311.382	311.031	496.114	225.597	225.814	270.487	0.287061	0.287337	0.344181	0.396217	0.395771	0.631279
ENST00000536797.5_RBM4_control	35.0163	17.0121	29.1016	27.5545	89.3773	83.04	97.4125	2.55245	2.37147	2.78192	0.485835	0.831086	0.786904
ENST00000537923.5_RBM4_control	45.0749	27.6765	25.035	19.2815	49.8631	47.9177	56.6071	1.10623	1.06307	1.25585	0.614011	0.555409	0.427765
ENST00000538027.6_RBM4_control	144.214	81.4213	78.5361	47.8367	126.366	131.284	191.386	0.876238	0.91034	1.32709	0.564585	0.544579	0.331705
ENST00000538125.5_RBM4_control	15.5279	10.749	13.7248	13.4103	2.17873	2.87245	2.04492	0.140311	0.184987	0.131693	0.692237	0.883878	0.863627
ENST00000538450.5_RBM4_control	319.296	431.736	388.614	382.76	311.806	311.596	347.729	0.976541	0.975884	1.08905	1.35215	1.2171	1.19876
ENST00000538924.7_RBM4_control	10.6243	14.7269	17.6643	21.6833	8.36829	8.55208	7.25017	0.787653	0.804951	0.682411	1.38615	1.66262	2.04091
ENST00000539518.5_RBM4_control	453.64	155.987	129.241	94.2723	158.205	156.157	183.02	0.348746	0.344231	0.403448	0.343856	0.284898	0.207813
ENST00000539663.5_RBM4_control	3.89769	1.10029	3.24057	4.8704	4.35745	4.43925	2.13787	1.11796	1.13894	0.548497	0.282293	0.831408	1.24956
ENST00000540141.5_RBM4_control	45.0749	6.0939	18.6174	43.0997	42.8813	33.686	8.92329	0.951336	0.747336	0.197966	0.135195	0.413032	0.956181
ENST00000541199.5_RBM4_control	730.439	253.913	284.09	227.108	92.7445	99.4913	128.644	0.126971	0.136208	0.176119	0.347616	0.38893	0.310919
ENST00000541910.6_RBM4_control	20.3686	8.37912	6.92592	8.6066	2.92148	1.76264	2.50967	0.143431	0.0865374	0.123213	0.411375	0.34003	0.422544
ENST00000542194.1_RBM4_control	162.634	114.261	80.5058	99.9434	280.511	262.307	51.7736	1.7248	1.61287	0.318344	0.702563	0.495012	0.614529
ENST00000543455.1_RBM4_control	61.3571	36.8173	34.5025	23.4847	14.4588	14.9498	17.5677	0.23565	0.243652	0.286319	0.60005	0.562323	0.382754
ENST00000544379.1_RBM4_control	662.355	634.951	566.019	355.606	257.981	253.363	392.625	0.389491	0.382519	0.59277	0.958626	0.854555	0.536881
ENST00000545917.5_RBM4_control	20.3686	1.69275	3.17703	2.80215	1.73308	2.80717	2.04492	0.085086	0.137819	0.100396	0.0831061	0.155977	0.137572
ENST00000546215.5_RBM4_control	15.7793	9.31013	9.59462	10.9417	1.58453	1.24038	1.58017	0.100418	0.0786077	0.100141	0.59002	0.608049	0.693421
ENST00000546488.5_RBM4_control	1062.18	401.351	414.792	355.873	545.276	544.983	629.463	0.513354	0.513078	0.592613	0.377855	0.39051	0.335039
ENST00000546636.5_RBM4_control	213.304	74.2271	65.3832	70.4541	267.587	257.999	314.732	1.25449	1.20953	1.47551	0.347987	0.306526	0.330299
ENST00000547178.5_RBM4_control	32.8789	10.6643	11.056	7.60584	16.0929	13.5789	15.9876	0.489459	0.412997	0.486256	0.324352	0.336266	0.231329
ENST00000547198.5_RBM4_control	1676.38	614.045	551.023	444.608	952.252	997.982	1263.11	0.56804	0.595319	0.753473	0.366292	0.328698	0.265219
ENST00000547510.5_RBM4_control	297.67	373.421	367.074	337.392	492.293	534.668	616.357	1.65382	1.79618	2.07061	1.25448	1.23316	1.13344
ENST00000550050.5_RBM4_control	79.4625	46.1275	50.5147	36.895	74.4729	72.2683	87.5597	0.937207	0.909464	1.1019	0.580493	0.635705	0.464307
ENST00000551607.5_RBM4_control	96.1848	106.389	101.919	222.904	643.467	597.47	128.272	6.6899	6.21169	1.3336	1.10609	1.05962	2.31746
ENST00000554611.5_RBM4_control	140.442	76.6816	102.364	116.223	4.65455	5.41849	3.53213	0.0331421	0.0385816	0.02515	0.546	0.728866	0.827545
ENST00000557677.3_RBM4_control	1345.14	865.758	956.539	1228.54	135.081	138.531	86.9091	0.100421	0.102986	0.0646096	0.643618	0.711106	0.913318
ENST00000562706.5_RBM4_control	430.569	322.554	371.966	459.219	282.096	305.525	332.114	0.65517	0.709584	0.771337	0.749134	0.863895	1.06654
ENST00000562857.5_RBM4_control	18.3568	12.4417	32.8504	27.4878	4.40697	3.91698	1.39426	0.240072	0.21338	0.0759533	0.67777	1.78955	1.49741
ENST00000562932.5_RBM4_control	117.371	123.232	141.187	119.292	62.2918	66.2623	59.2097	0.530727	0.564556	0.504468	1.04994	1.20292	1.01637
ENST00000563425.2_RBM4_control	202.617	257.044	317.639	330.053	867.53	915.138	912.964	4.28163	4.51659	4.50586	1.26862	1.56768	1.62895
ENST00000563584.5_RBM4_control	455.401	436.645	456.094	458.752	417.821	396.464	500.726	0.917479	0.870583	1.09953	0.958815	1.00152	1.00736
ENST00000564008.5_RBM4_control	87.2579	77.4434	76.9476	78.3935	54.0721	52.2264	60.0463	0.619681	0.59853	0.688147	0.887523	0.881841	0.898411
ENST00000564631.5_RBM4_control	53.436	64.2399	78.1548	80.0614	32.2848	35.9057	39.5041	0.604176	0.671937	0.739279	1.20218	1.46259	1.49827
ENST00000565445.5_RBM4_control	165.715	119	126.064	141.108	65.8075	69.1347	64.6009	0.397113	0.417192	0.389832	0.718105	0.760732	0.851514
ENST00000565471.6_RBM4_control	0.565793	0.169275	0.444784	0.533743	0	0	0	0	0	0	0.299182	0.786124	0.943353
ENST00000565540.1_RBM4_control	2393.12	1163.26	1260.71	684.592	599.645	561.891	561.795	0.250571	0.234795	0.234755	0.486085	0.526806	0.286067
ENST00000565918.5_RBM4_control	111.901	79.6439	68.6873	81.6627	80.0187	83.6276	72.7805	0.715083	0.747333	0.650399	0.711734	0.61382	0.729774
ENST00000567060.5_RBM4_control	2.07458	1.69275	2.16038	1.1342	1.7826	1.50151	1.58017	0.859258	0.723767	0.761681	0.815951	1.04136	0.546716
ENST00000567198.1_RBM4_control	938.902	687.511	709.748	403.843	952.005	899.339	1048.02	1.01396	0.957862	1.11622	0.73225	0.755933	0.430123
ENST00000567796.1_RBM4_control	1405.43	345.829	361.673	200.687	375.533	364.475	549.526	0.267202	0.259334	0.391002	0.246066	0.257339	0.142794
ENST00000568245.5_RBM4_control	14.0191	11.68	15.5039	15.7454	3.56519	3.78642	3.25328	0.25431	0.27009	0.232061	0.833148	1.10591	1.12314
ENST00000569576.5_RBM4_control	241.657	85.6532	113.865	118.424	395.439	362.386	439.286	1.63637	1.49959	1.81781	0.354442	0.471184	0.490052
ENST00000569591.3_RBM4_control	287.109	181.04	227.412	269.74	23.1737	23.306	29.2795	0.0807142	0.081175	0.101981	0.630562	0.792075	0.939506
ENST00000570879.2_RBM4_control	1018.55	3410.13	2357.99	2782.8	4274.56	4825.13	4680.45	4.1967	4.73724	4.59519	3.34801	2.31504	2.73211
ENST00000571376.1_RBM4_control	485.073	600.08	632.609	344.531	151.57	153.807	137.939	0.312468	0.31708	0.284368	1.23709	1.30415	0.710266
ENST00000572801.5_RBM4_control	15.465	3.80869	3.36765	5.73774	0.742748	0.783396	0.650656	0.0480276	0.050656	0.0420728	0.246278	0.217759	0.371014
ENST00000575120.5_RBM4_control	122.84	48.7512	58.2667	67.4518	93.8338	89.2419	121.673	0.76387	0.726489	0.990498	0.396868	0.47433	0.549103
ENST00000576060.6_RBM4_control	211.67	76.597	100.203	128.499	36.0976	34.4694	31.9751	0.170537	0.162846	0.151061	0.361871	0.473395	0.607072
ENST00000577431.1_RBM4_control	54.2533	81.6752	61.6343	33.7592	46.5951	42.891	44.0587	0.858843	0.790569	0.812093	1.50544	1.13605	0.622252
ENST00000580437.5_RBM4_control	26.1522	112.653	129.559	117.023	36.4937	38.3864	43.4081	1.39543	1.46781	1.65982	4.30757	4.95404	4.47469
ENST00000582444.1_RBM4_control	177.219	90.139	82.1579	103.279	116.314	110.981	72.8735	0.656331	0.626237	0.411206	0.508631	0.463595	0.582777
ENST00000582991.6_RBM4_control	14.082	6.771	7.24362	4.80369	5.74392	4.11283	4.64754	0.407892	0.292064	0.330035	0.480828	0.51439	0.341123
ENST00000583093.5_RBM4_control	16.3451	46.9738	43.5888	27.7546	39.7618	38.9087	45.9177	2.43264	2.38044	2.80926	2.87387	2.66677	1.69804
ENST00000583146.5_RBM4_control	457.79	283.79	326.662	216.9	380.535	396.333	567.558	0.831243	0.865754	1.23978	0.619913	0.713563	0.473798
ENST00000587400.1_RBM4_control	85.4348	96.4022	113.42	103.613	123.049	126.257	158.853	1.44026	1.47782	1.85935	1.12837	1.32756	1.21277
ENST00000587995.5_RBM4_control	39.7941	121.201	108.654	111.152	14.5083	12.6649	13.292	0.364585	0.318261	0.334019	3.0457	2.73041	2.79318
ENST00000588120.5_RBM4_control	72.1072	43.4191	47.4012	43.8336	45.8028	41.4547	36.8086	0.635204	0.574904	0.51047	0.602146	0.657372	0.607895
ENST00000589083.5_RBM4_control	0.942989	0.0846376	0	0.0667179	0.0495165	0.065283	0	0.0525102	0.0692299	0	0.0897546	0	0.0707515
ENST00000590482.5_RBM4_control	455.338	638.844	597.662	625.88	412.522	411.61	612.175	0.90597	0.903965	1.34444	1.40301	1.31257	1.37454
ENST00000591590.1_RBM4_control	25.3978	21.8365	20.2694	20.6825	7.82361	7.11585	8.64443	0.308043	0.280176	0.340361	0.859778	0.798077	0.814343
ENST00000592375.6_RBM4_control	16.6595	19.8052	17.4101	8.2063	1.7826	2.02377	0.557705	0.107002	0.121479	0.0334768	1.18882	1.04506	0.492591
ENST00000592694.5_RBM4_control	11.7559	93.3552	82.5391	66.8513	12.2306	11.4898	10.3175	1.04038	0.977364	0.877647	7.94112	7.02107	5.6866
ENST00000593030.6_RBM4_control	2.32604	0.423188	1.33435	1.20092	0.396132	0.522264	0.650656	0.170303	0.224529	0.279727	0.181935	0.573658	0.516295
ENST00000593660.5_RBM4_control	22.6946	18.6203	18.2997	15.145	98.835	73.7045	100.759	4.355	3.24767	4.43977	0.820471	0.806345	0.667338
ENST00000596260.1_RBM4_control	5.46933	2.79304	3.17703	2.00154	4.01084	4.6351	5.57705	0.733332	0.84747	1.0197	0.510673	0.58088	0.365956
ENST00000598502.5_RBM4_control	10.6872	3.89333	8.26027	7.40568	12.5277	10.0536	7.06427	1.17221	0.940712	0.661002	0.364298	0.772912	0.692948
ENST00000599720.5_RBM4_control	22.1288	8.12521	13.5341	13.477	3.61471	3.19887	4.46164	0.163349	0.144557	0.201622	0.367178	0.611607	0.609026
ENST00000601951.5_RBM4_control	62.3001	12.7803	11.5008	11.0084	70.8582	64.4344	75.9409	1.13737	1.03426	1.21895	0.20514	0.184604	0.1767
ENST00000604621.5_RBM4_control	46.2693	110.791	113.61	108.216	120.721	119.533	151.975	2.6091	2.58342	3.28457	2.39447	2.45542	2.33884
ENST00000607742.5_RBM4_control	120.325	63.7321	64.1759	72.0553	21.6387	20.4989	23.0518	0.179835	0.170362	0.191579	0.529665	0.533353	0.598837
ENST00000610041.5_RBM4_control	109.89	128.48	146.779	126.497	266.102	268.117	327.187	2.42154	2.43988	2.97742	1.16917	1.33569	1.15113
ENST00000610121.5_RBM4_control	0.251464	0.423188	0.444784	0.600461	0	0	0	0	0	0	1.6829	1.76878	2.38786
ENST00000615266.5_RBM4_control	36.085	140.583	157.58	178.804	257.783	245.595	250.317	7.14377	6.806	6.93686	3.89588	4.36692	4.95507
ENST00000621999.5_RBM4_control	421.579	268.301	258.801	175.335	554.833	578.473	582.058	1.31608	1.37216	1.38066	0.63642	0.613884	0.4159
ENST00000631252.2_RBM4_control	348.843	267.709	245.203	433.333	363.897	310.16	40.6195	1.04315	0.88911	0.116441	0.767419	0.702903	1.2422
ENST00000636696.4_RBM4_control	146.729	33.9397	49.1168	164.993	503.137	367.021	36.8086	3.42902	2.50135	0.250861	0.231308	0.334745	1.12448
ENST00000638189.1_RBM4_control	1262.6	630.719	549.88	392.701	82.6926	86.043	105.127	0.065494	0.0681476	0.0832627	0.49954	0.435514	0.311026
ENST00000638219.1_RBM4_control	235.056	140.668	108.082	99.2762	15.9443	17.757	21.6576	0.0678321	0.0755438	0.092138	0.598444	0.459816	0.422352
ENST00000638634.1_RBM4_control	53.2474	29.6231	29.9911	25.6197	9.25959	9.66189	9.38804	0.173897	0.181453	0.17631	0.55633	0.563241	0.481144
ENST00000638646.2_RBM4_control	317.976	436.73	494.409	646.029	105.619	106.672	110.426	0.33216	0.335474	0.347277	1.37347	1.55486	2.03169
ENST00000639199.1_RBM4_control	69.7183	61.3622	67.5436	60.8467	5.54585	5.28793	5.4841	0.0795466	0.075847	0.0786609	0.880145	0.968807	0.872751
ENST00000639365.1_RBM4_control	202.931	139.991	148.304	122.627	238.422	220.069	249.387	1.17489	1.08445	1.22893	0.689842	0.730807	0.604281
ENST00000640792.1_RBM4_control	2.45177	0.33855	0.762486	0.867332	1.08936	0.65283	0.743607	0.444317	0.266269	0.303294	0.138084	0.310994	0.353757
ENST00000641161.1_RBM4_control	671.094	568.68	364.723	207.626	189.995	206.294	232.656	0.283112	0.3074	0.346682	0.847393	0.543475	0.309385
ENST00000641627.1_RBM4_control	716.483	613.114	775.321	783.001	887.782	877.6	1006.57	1.23908	1.22487	1.40487	0.855728	1.08212	1.09284
ENST00000642209.1_RBM4_control	282.771	880.061	790.444	694.6	252.336	238.544	190.178	0.89237	0.843595	0.67255	3.11228	2.79535	2.4564
ENST00000643000.1_RBM4_control	66.1349	74.1425	84.5089	82.3966	96.4582	93.1589	112.285	1.45851	1.40862	1.69781	1.12108	1.27783	1.24589
ENST00000643561.1_RBM4_control	44.8863	15.7426	16.0122	12.0092	41.6434	43.1521	48.7992	0.927754	0.961365	1.08717	0.350722	0.356729	0.267548
ENST00000643606.3_RBM4_control	17.6653	51.8828	44.1607	29.4226	2.52534	2.35019	2.41672	0.142955	0.13304	0.136806	2.93699	2.49985	1.66556
ENST00000644531.1_RBM4_control	42.9374	264.916	284.471	397.572	36.5927	35.1223	28.35	0.852234	0.817988	0.660264	6.16981	6.62524	9.25933
ENST00000646099.1_RBM4_control	136.733	84.3836	117.296	145.378	69.3231	60.7785	68.4119	0.506995	0.444504	0.50033	0.61714	0.857843	1.06322
ENST00000646208.1_RBM4_control	31.3072	22.0904	19.2528	16.2792	3.21857	3.0683	4.7405	0.102806	0.0980062	0.151419	0.705601	0.614963	0.519981
ENST00000646476.1_RBM4_control	83.2345	143.884	175.054	159.589	5.84295	5.54906	7.34312	0.0701987	0.0666678	0.0882221	1.72866	2.10314	1.91734
ENST00000646562.1_RBM4_control	34.2619	15.6579	14.932	16.2124	3.26809	4.11283	4.83345	0.0953855	0.120041	0.141073	0.457007	0.43582	0.473191
ENST00000650856.1_RBM4_control	0.502927	0.0846376	0.127081	0.200154	0	0	0.0929509	0	0	0.18482	0.16829	0.252683	0.397977
ENST00000650866.1_RBM4_control	0.251464	0.423188	0.317703	0.800614	0.14855	0.261132	0.557705	0.59074	1.03845	2.21784	1.6829	1.26341	3.18382
ENST00000652218.1_RBM4_control	0	0.0846376	0.0635405	0	0	0	0	NA	NA	NA	Inf	Inf	NA
ENST00000674057.1_RBM4_control	31.6216	46.0428	48.3543	47.0361	3.71374	3.59057	4.08984	0.117443	0.113548	0.129337	1.45606	1.52916	1.48747
ENST00000674710.1_RBM4_control	16.0308	12.0185	12.3269	12.0092	15.4987	12.9913	10.8753	0.966806	0.810397	0.678397	0.749715	0.768948	0.749133
ENST00000674754.1_RBM4_control	1.32018	0	0.698946	0.93405	0.544682	0.783396	0.929509	0.41258	0.593399	0.704075	0	0.52943	0.707515
ENST00000674820.1_RBM4_control	28.0382	14.3884	23.7006	31.9579	2.62438	2.6766	4.27574	0.0936	0.0954628	0.152497	0.513171	0.845297	1.1398
ENST00000674849.1_RBM4_control	16.4709	2.7084	2.9864	5.6043	20.8465	19.4543	1.39426	1.26566	1.18114	0.0846503	0.164436	0.181314	0.340255
ENST00000674865.1_RBM4_control	443.33	612.945	516.966	686.594	236.441	234.105	317.892	0.53333	0.52806	0.717054	1.38259	1.1661	1.54872
ENST00000674926.1_RBM4_control	4.96641	0.169275	1.14373	1.60123	1.1884	1.24038	1.85902	0.239287	0.249754	0.374318	0.034084	0.230293	0.322412
ENST00000675418.2_RBM4_control	340.545	379.853	416.063	418.454	773.052	732.737	735.706	2.27005	2.15166	2.16038	1.11543	1.22176	1.22878
ENST00000675463.1_RBM4_control	26.5294	12.8649	18.3632	26.954	42.5842	32.7721	9.10919	1.60517	1.23531	0.343362	0.48493	0.692183	1.016
ENST00000675650.1_RBM4_control	14.8992	2.7084	3.36765	12.1427	60.1131	45.6328	10.0387	4.03465	3.06277	0.673773	0.181781	0.226028	0.814986
ENST00000675956.1_RBM4_control	29.7984	4.90898	9.7217	27.3543	152.263	125.213	18.4043	5.10977	4.20199	0.617625	0.164739	0.326249	0.917978
ENST00000676207.1_RBM4_control	128.435	160.134	159.487	170.998	220.2	209.167	171.123	1.71449	1.62858	1.33237	1.24681	1.24177	1.3314
ENST00000677028.1_RBM4_control	202.051	66.4405	63.1593	86.6665	19.7076	21.0211	29.0007	0.0975376	0.104039	0.143531	0.32883	0.312591	0.428934
ENST00000677777.1_RBM4_control	0	0	0	0	0	0	0	NA	NA	NA	NA	NA	NA
ENST00000679754.1_RBM4_control	0.188598	0.0846376	0.317703	0.0667179	0	0.065283	0	0	0.34615	0	0.448773	1.68455	0.353757
ENST00000679792.1_RBM4_control	144.214	41.0492	51.0866	32.0913	45.9018	36.4279	40.3407	0.318289	0.252596	0.279727	0.28464	0.35424	0.222525
ENST00000679866.1_RBM4_control	12.6989	8.12521	9.91232	7.33896	3.26809	2.93774	2.60262	0.257352	0.231338	0.204949	0.639835	0.780564	0.577921
ENST00000680024.1_RBM4_control	523.61	516.374	449.231	470.628	528.787	604.521	611.431	1.00989	1.15452	1.16772	0.98618	0.85795	0.898813
ENST00000680050.1_RBM4_control	0.817257	0.169275	0.444784	0.133436	0.14855	0.261132	0.371804	0.181766	0.319523	0.454941	0.207126	0.54424	0.163273
ENST00000680459.1_RBM4_control	197.525	1295.12	1257.34	1377.79	1636.92	1574.04	1763.09	8.28715	7.96882	8.92593	6.55677	6.36548	6.97528
ENST00000681129.1_RBM4_control	26.0265	2.7084	3.36765	2.602	2.17873	2.80717	2.23082	0.0837119	0.107858	0.0857135	0.104063	0.129393	0.0999749
ENST00000681184.1_RBM4_control	67.7695	107.151	152.751	165.127	81.0586	66.0011	66.6458	1.19609	0.973907	0.983419	1.58111	2.25399	2.43659
ENST00000681257.1_RBM4_control	7.66964	7.19419	10.6113	6.13804	2.22824	1.63208	1.39426	0.290528	0.212797	0.18179	0.938009	1.38354	0.800304
ENST00000681308.1_RBM4_control	186.837	237.493	190.876	302.966	125.623	145.516	152.161	0.672367	0.778837	0.814401	1.27112	1.02161	1.62155
ENST00000681354.1_RBM4_control	125.92	117.138	131.592	101.611	25.1049	20.4336	20.1703	0.199371	0.162274	0.160183	0.930257	1.04504	0.806949
ENST00000681411.1_RBM4_control	12.9504	8.71767	12.8352	6.20476	20.0047	19.9113	19.7985	1.54472	1.53751	1.5288	0.673159	0.991105	0.479118
ENST00000004531.14_PCBP1_control	199.222	201.945	223.726	309.704	784.045	718.505	305.808	3.93553	3.60655	1.53501	1.01367	1.123	1.55457
ENST00000009180.10_PCBP1_control	911.807	422.934	318.465	146.579	71.8485	65.283	98.5279	0.0787979	0.0715974	0.108058	0.463841	0.349268	0.160757
ENST00000198801.10_PCBP1_control	235.433	473.462	441.352	354.672	61.4005	62.6717	75.9409	0.260798	0.266198	0.322559	2.01103	1.87464	1.50647
ENST00000215531.6_PCBP1_control	65.1291	60.6851	74.5966	67.1849	74.4233	76.577	75.5691	1.14271	1.17577	1.1603	0.931767	1.14536	1.03156
ENST00000216540.5_PCBP1_control	595.152	1469.05	1686.43	1250.03	535.472	547.529	871.136	0.899723	0.919982	1.46372	2.46837	2.83361	2.10035
ENST00000217398.3_PCBP1_control	534.549	718.488	594.422	542.95	77.1963	78.0785	102.711	0.144414	0.146064	0.192145	1.3441	1.11201	1.01572
ENST00000222008.11_PCBP1_control	168.481	91.6625	109.226	94.8728	208.267	213.345	245.112	1.23615	1.26629	1.45483	0.544053	0.648301	0.563108
ENST00000226230.8_PCBP1_control	30.4271	30.3849	26.4964	26.02	3.11954	3.72113	4.83345	0.102525	0.122297	0.158853	0.998612	0.870816	0.855158
ENST00000229829.7_PCBP1_control	65.6949	72.0266	87.9401	88.1343	276.599	260.675	241.022	4.21036	3.96797	3.6688	1.09638	1.33861	1.34157
ENST00000233202.11_PCBP1_control	59.5969	37.4944	47.9731	40.2309	9.55669	8.81321	10.9682	0.160356	0.14788	0.18404	0.629134	0.80496	0.67505
ENST00000242786.6_PCBP1_control	177.47	170.375	162.092	106.415	197.521	182.074	221.13	1.11298	1.02594	1.24601	0.960021	0.913345	0.599621
ENST00000242839.10_PCBP1_control	468.917	494.199	575.931	597.592	372.959	371.265	494.499	0.795362	0.791749	1.05456	1.05392	1.22822	1.27441
ENST00000244513.10_PCBP1_control	102.723	80.9135	124.539	108.15	75.9088	67.8944	89.9765	0.738967	0.660947	0.875914	0.787687	1.21238	1.05283
ENST00000250699.2_PCBP1_control	189.226	308.25	333.969	247.79	351.419	344.499	376.73	1.85713	1.82056	1.9909	1.629	1.76492	1.30949
ENST00000251376.7_PCBP1_control	170.304	184.171	216.991	253.328	16.1424	15.8638	21.5646	0.0947859	0.0931499	0.126624	1.08143	1.27414	1.48751
ENST00000259392.8_PCBP1_control	708.122	482.519	591.753	610.135	1809.78	1679.01	1722.84	2.55575	2.37108	2.43298	0.681406	0.835665	0.861624
ENST00000262018.8_PCBP1_control	133.716	116.969	138.264	139.374	125.376	118.097	121.673	0.937629	0.883194	0.909935	0.874759	1.03402	1.04231
ENST00000262262.5_PCBP1_control	483.313	179.093	180.137	190.346	381.574	325.501	189.713	0.789497	0.673479	0.392526	0.370553	0.372714	0.393836
ENST00000262291.9_PCBP1_control	3.70909	0.33855	0.381243	0.93405	1.28743	1.17509	0.650656	0.347101	0.316815	0.175422	0.0912758	0.102786	0.251827
ENST00000262429.9_PCBP1_control	11.0015	21.3287	30.1182	24.6189	3.96132	2.6766	0.929509	0.36007	0.243294	0.084489	1.9387	2.73764	2.23777
ENST00000263255.10_PCBP1_control	629.539	264.662	305.693	232.378	219.16	211.648	238.233	0.348128	0.336194	0.378425	0.420405	0.485583	0.369124
ENST00000263281.7_PCBP1_control	0	0	0.0635405	0	0	0	0	NA	NA	NA	NA	Inf	NA
ENST00000264784.8_PCBP1_control	94.9904	50.8672	52.4845	53.3743	184.003	175.024	180.046	1.93707	1.84254	1.89541	0.535498	0.552524	0.561891
ENST00000265333.8_PCBP1_control	363.805	761.315	390.393	333.723	54.3196	68.6125	81.5179	0.14931	0.188597	0.22407	2.09264	1.07308	0.917312
ENST00000270560.4_PCBP1_control	308.86	624.794	497.205	321.113	826.579	830.335	1081.95	2.67622	2.68838	3.50304	2.0229	1.6098	1.03967
ENST00000270570.8_PCBP1_control	31.7473	37.6637	38.7597	43.5	7.82361	6.72415	4.64754	0.246434	0.211802	0.146392	1.18636	1.22088	1.3702
ENST00000278353.10_PCBP1_control	193.69	216.588	205.998	133.035	74.7204	85.3249	99.9222	0.385774	0.440523	0.515888	1.11822	1.06355	0.686848
ENST00000279545.7_PCBP1_control	270.952	355.139	243.487	171.532	231.094	255.648	329.325	0.852895	0.943519	1.21544	1.31071	0.898636	0.63307
ENST00000290079.9_PCBP1_control	597.038	811.928	794.129	734.63	1010.98	1018.74	1056.2	1.69333	1.70633	1.76907	1.35993	1.33012	1.23046
ENST00000292144.8_PCBP1_control	11.0015	2.28521	2.73224	3.06902	5.94198	6.92	8.73738	0.540105	0.629003	0.794197	0.207718	0.248351	0.278963
ENST00000292174.5_PCBP1_control	91.3442	102.75	118.376	127.231	322.303	301.412	342.245	3.52845	3.29974	3.74677	1.12487	1.29593	1.39287
ENST00000293396.12_PCBP1_control	86.6921	46.7199	50.9595	38.0959	43.7231	45.5676	61.8123	0.504349	0.525625	0.71301	0.538918	0.587822	0.439439
ENST00000293800.10_PCBP1_control	446.977	83.2834	125.493	83.3306	107.698	91.4615	107.079	0.240949	0.204623	0.239564	0.186326	0.280759	0.186432
ENST00000295682.6_PCBP1_control	205.509	53.9988	70.3394	83.9978	75.8098	67.2415	84.4924	0.368889	0.327196	0.411138	0.262757	0.342269	0.408731
ENST00000297205.7_PCBP1_control	53.6246	52.5599	49.2439	54.6419	12.9238	13.6442	17.2889	0.241005	0.254438	0.322405	0.980145	0.918308	1.01897
ENST00000297504.10_PCBP1_control	484.319	289.376	291.778	243.387	556.516	547.464	670.083	1.14907	1.13038	1.38356	0.59749	0.60245	0.502534
ENST00000300433.7_PCBP1_control	94.3617	159.373	146.397	167.062	13.3695	12.0121	15.151	0.141683	0.127298	0.160563	1.68895	1.55145	1.77044
ENST00000300692.9_PCBP1_control	143.46	120.609	115.644	79.0607	104.133	104.388	131.154	0.72587	0.727642	0.914218	0.840712	0.806104	0.551099
ENST00000301659.9_PCBP1_control	231.472	452.557	354.365	236.648	39.2171	37.0155	45.1741	0.169425	0.159913	0.19516	1.95512	1.53092	1.02236
ENST00000302278.8_PCBP1_control	0	0	0	0	0	0	0	NA	NA	NA	NA	NA	NA
ENST00000302503.8_PCBP1_control	349.283	356.747	346.868	287.02	156.621	146.495	157.924	0.448407	0.419417	0.452136	1.02137	0.993085	0.821741
ENST00000302539.9_PCBP1_control	20.8086	12.3571	9.91232	4.8704	1.33695	1.43623	1.30131	0.0642496	0.0690208	0.0625372	0.593844	0.476357	0.234057
ENST00000303757.12_PCBP1_control	234.867	219.211	223.663	231.778	411.532	394.832	433.802	1.75219	1.68109	1.84701	0.933342	0.952295	0.986847
ENST00000304207.12_PCBP1_control	0	0	0	0	0	0	0	NA	NA	NA	NA	NA	NA
ENST00000304391.6_PCBP1_control	35.0792	34.3628	25.2891	26.1534	37.8801	35.5793	35.2284	1.07985	1.01426	1.00425	0.97958	0.720916	0.745553
ENST00000305159.3_PCBP1_control	87.0693	22.429	28.212	24.4187	213.713	191.345	206.537	2.45452	2.19761	2.3721	0.257599	0.324018	0.280452
ENST00000308940.8_PCBP1_control	49.9784	23.1907	33.1681	37.1618	92.2493	83.497	87.002	1.84578	1.67066	1.74079	0.464014	0.66365	0.743558
ENST00000310357.8_PCBP1_control	786.578	1441.38	1736.94	2088.47	1021.38	880.211	1054.99	1.29851	1.11904	1.34124	1.83247	2.20823	2.65513
ENST00000311181.5_PCBP1_control	102.346	238.763	283.073	300.297	169	159.029	166.661	1.65127	1.55385	1.62841	2.3329	2.76585	2.93414
ENST00000315330.8_PCBP1_control	571.451	323.993	337.654	175.134	235.402	218.894	297.443	0.411937	0.383049	0.520504	0.566965	0.590872	0.306473
ENST00000321510.7_PCBP1_control	4.58921	2.11594	3.36765	3.0023	3.31761	3.19887	3.16033	0.722914	0.697041	0.688643	0.461068	0.733818	0.654209
ENST00000328880.6_PCBP1_control	1042.88	1240.87	1157.33	926.044	1361.56	1382.3	2024.66	1.30557	1.32546	1.9414	1.18985	1.10974	0.887966
ENST00000334920.3_PCBP1_control	15.4021	9.31013	12.7716	9.94096	4.20891	4.11283	3.81099	0.273267	0.26703	0.247432	0.60447	0.829212	0.645427
ENST00000334976.11_PCBP1_control	12.636	5.07825	7.11654	5.93789	12.2306	11.6204	8.64443	0.967912	0.919621	0.684109	0.401886	0.563193	0.469917
ENST00000337000.12_PCBP1_control	7.10385	3.97797	7.49778	6.3382	5.84295	5.35321	8.08673	0.822505	0.753565	1.13836	0.559973	1.05545	0.89222
ENST00000339046.8_PCBP1_control	86.8807	144.392	184.458	122.761	35.85	32.511	36.8086	0.412634	0.374202	0.423668	1.66195	2.12312	1.41298
ENST00000339313.10_PCBP1_control	570.76	128.48	131.148	98.8092	44.9115	42.1076	62.1841	0.0786872	0.0737746	0.10895	0.225103	0.229777	0.173119
ENST00000339381.6_PCBP1_control	281.891	522.044	324.946	256.53	19.2124	19.6502	27.5135	0.0681555	0.0697085	0.0976033	1.85194	1.15274	0.910034
ENST00000340030.4_PCBP1_control	1.50878	0.0846376	0.381243	0.533743	0.0495165	0.130566	0	0.0328189	0.0865374	0	0.0560966	0.252683	0.353757
ENST00000340477.9_PCBP1_control	45.7035	282.689	258.483	234.513	23.2728	22.0657	29.5584	0.509212	0.4828	0.646742	6.18529	5.65564	5.13119
ENST00000345046.12_PCBP1_control	543.664	176.723	224.044	285.019	183.508	191.149	241.765	0.33754	0.351593	0.444696	0.325059	0.4121	0.524255
ENST00000346145.8_PCBP1_control	3.58336	13.3727	16.5841	20.4157	2.62438	2.35019	4.55459	0.732379	0.655862	1.27104	3.7319	4.62808	5.69736
ENST00000346401.10_PCBP1_control	47.2752	35.8017	36.1546	36.3612	11.4383	11.7509	11.9907	0.241952	0.248565	0.253636	0.757304	0.764768	0.76914
ENST00000347652.6_PCBP1_control	151.004	105.12	108.337	125.229	33.1761	35.5793	48.4274	0.219703	0.235618	0.320703	0.69614	0.717442	0.829312
ENST00000352385.3_PCBP1_control	0	0.0846376	0	0	0	0	0	NA	NA	NA	Inf	NA	NA
ENST00000354352.9_PCBP1_control	117.434	49.2591	57.0594	56.5767	24.2631	22.3921	27.8853	0.206611	0.190679	0.237456	0.419463	0.485887	0.481777
ENST00000354673.6_PCBP1_control	51.2986	43.673	59.0927	63.3153	191.678	168.234	161.92	3.73653	3.27951	3.15643	0.851349	1.15194	1.23425
ENST00000355622.8_PCBP1_control	524.176	163.774	152.243	155.986	86.5549	70.3751	56.9789	0.165126	0.134259	0.108702	0.31244	0.290443	0.297584
ENST00000356026.10_PCBP1_control	0.0628659	0	0.0635405	0	0	0	0	0	0	0	0	1.01073	0
ENST00000356986.8_PCBP1_control	1934.13	985.181	1062.59	1664.21	775.429	800.958	599.533	0.400918	0.414117	0.309975	0.509366	0.549387	0.860443
ENST00000358292.7_PCBP1_control	171.561	204.4	196.467	131.034	225.746	222.289	187.761	1.31583	1.29568	1.09443	1.19141	1.14517	0.763774
ENST00000358771.5_PCBP1_control	4.96641	3.13159	5.84573	6.40491	1.13888	1.04453	0.557705	0.229317	0.210319	0.112296	0.630554	1.17705	1.28965
ENST00000359085.8_PCBP1_control	56.0135	100.042	131.592	136.171	289.969	285.483	314.174	5.17676	5.09667	5.6089	1.78603	2.3493	2.43104
ENST00000359396.9_PCBP1_control	0	0	0.0635405	0.0667179	0	0	0	NA	NA	NA	NA	Inf	Inf
ENST00000359801.8_PCBP1_control	236.564	360.302	413.839	450.012	186.727	189.713	247.249	0.789328	0.801949	1.04517	1.52306	1.74937	1.90228
ENST00000359999.7_PCBP1_control	5.40647	10.0719	10.1665	8.2063	0.0495165	0.195849	0.0929509	0.00915876	0.036225	0.0171925	1.86293	1.88043	1.51787
ENST00000360480.7_PCBP1_control	22.3803	46.6353	34.3754	25.9532	1.1884	1.89321	1.02246	0.0531002	0.0845927	0.0456858	2.08377	1.53597	1.15965
ENST00000361319.3_PCBP1_control	9.36702	1.60811	2.41454	2.26841	4.45649	3.78642	6.50656	0.475764	0.404228	0.694624	0.171678	0.25777	0.24217
ENST00000367134.2_PCBP1_control	111.273	63.4782	86.7963	90.7363	70.6601	74.8796	92.3002	0.635018	0.672938	0.829496	0.570474	0.780033	0.815441
ENST00000367135.8_PCBP1_control	74.7476	80.0671	90.3546	97.5415	63.1336	69.8528	82.5404	0.844624	0.934517	1.10426	1.07117	1.2088	1.30495
ENST00000367153.9_PCBP1_control	976.245	1282.01	1183.19	1117.52	1441.57	1461.95	1115.5	1.47665	1.49752	1.14265	1.3132	1.21198	1.14472
ENST00000367721.3_PCBP1_control	298.487	366.819	396.747	347.4	159.196	128.085	143.609	0.533341	0.429115	0.481123	1.22893	1.32919	1.16387
ENST00000369026.3_PCBP1_control	3.08043	0.846376	0.571865	0.0667179	0.693231	0.587547	0.464754	0.225044	0.190736	0.150873	0.274759	0.185644	0.0216586
ENST00000369478.4_PCBP1_control	10.7501	7.02492	12.8352	44.3674	260.11	231.233	28.0712	24.1962	21.5099	2.61125	0.653476	1.19396	4.12717
ENST00000370383.5_PCBP1_control	54.8819	29.9617	36.0275	38.0292	2.17873	2.21962	1.02246	0.0396984	0.0404436	0.0186302	0.54593	0.656454	0.692927
ENST00000370742.4_PCBP1_control	75.0619	57.9767	71.9279	86.7332	15.0035	16.1249	16.9171	0.199882	0.214821	0.225375	0.772386	0.958247	1.15549
ENST00000371656.3_PCBP1_control	773.754	430.636	461.304	501.385	446.54	446.601	587.821	0.577109	0.577188	0.759701	0.556554	0.59619	0.64799
ENST00000372276.7_PCBP1_control	88.3895	209.309	194.815	200.02	182.617	176.982	193.245	2.06605	2.0023	2.18629	2.36803	2.20405	2.26294
ENST00000372285.8_PCBP1_control	856.674	532.793	501.462	586.984	1326.6	1300.24	1360.24	1.54854	1.51778	1.58782	0.621933	0.585359	0.685189
ENST00000373631.8_PCBP1_control	12.3217	6.34782	5.40094	3.80292	0.14855	0.065283	0	0.0120559	0.00529821	0	0.515173	0.438327	0.308635
ENST00000374141.6_PCBP1_control	131.138	170.714	212.734	183.074	295.416	275.103	291.494	2.2527	2.09781	2.2228	1.30179	1.62221	1.39604
ENST00000374982.5_PCBP1_control	17.9797	47.1431	32.8504	55.109	165.138	148.127	18.1254	9.1847	8.2386	1.00811	2.62203	1.82709	3.06507
ENST00000375805.6_PCBP1_control	156.85	311.805	246.601	148.714	75.1661	76.2506	67.8542	0.479221	0.486136	0.432604	1.98791	1.5722	0.948127
ENST00000376200.6_PCBP1_control	1987.07	1164.36	1089.21	540.014	694.519	698.398	872.995	0.34952	0.351472	0.439339	0.585969	0.548151	0.271765
ENST00000376237.8_PCBP1_control	18.4826	46.0428	36.5358	21.6166	5.05069	5.81019	4.9264	0.273267	0.31436	0.266543	2.49115	1.97677	1.16957
ENST00000376918.7_PCBP1_control	0.565793	0.253913	0.254162	0.467025	0.14855	0.195849	0.464754	0.262551	0.34615	0.821421	0.448773	0.449214	0.825434
ENST00000377203.8_PCBP1_control	189.666	201.183	203.139	132.902	358.351	353.965	494.406	1.88938	1.86625	2.60671	1.06072	1.07103	0.700714
ENST00000377962.8_PCBP1_control	133.15	149.639	155.229	138.506	40.1084	44.4577	52.8891	0.301227	0.333892	0.397214	1.12384	1.16582	1.04023
ENST00000378438.9_PCBP1_control	172.818	45.0272	47.6554	49.905	10.7946	11.1634	11.7118	0.0624621	0.0645961	0.0677695	0.260546	0.275754	0.288771
ENST00000378585.7_PCBP1_control	48.4068	104.02	95.3108	85.9326	2.67389	2.74189	2.04492	0.055238	0.0566427	0.0422445	2.14886	1.96896	1.77522
ENST00000378675.7_PCBP1_control	0	0	0	0	0	0	0	NA	NA	NA	NA	NA	NA
ENST00000379255.5_PCBP1_control	449.743	118.662	114.119	76.5254	32.4828	33.4249	38.8535	0.0722254	0.0743201	0.0863904	0.263844	0.253742	0.170154
ENST00000381136.2_PCBP1_control	370.217	393.565	352.078	504.387	1271.78	1270.67	713.584	3.43523	3.43222	1.92747	1.06306	0.951003	1.36241
ENST00000381902.7_PCBP1_control	257.687	162.589	150.019	160.456	205.939	215.956	270.766	0.799183	0.838055	1.05075	0.630953	0.582175	0.622679
ENST00000382638.3_PCBP1_control	509.528	288.36	231.224	286.353	36.048	39.431	36.8086	0.0707479	0.0773872	0.0722405	0.565936	0.4538	0.561996
ENST00000391738.8_PCBP1_control	274.347	672.699	766.998	701.472	74.0272	75.5325	82.9122	0.269831	0.275317	0.302217	2.452	2.79572	2.55688
ENST00000392813.8_PCBP1_control	8.04684	6.43245	5.97281	4.26994	3.16906	3.00302	3.53213	0.393827	0.373193	0.438947	0.799377	0.742255	0.530636
ENST00000392937.10_PCBP1_control	880.311	738.209	691.639	594.59	1279.36	1185.93	1267.48	1.4533	1.34717	1.43981	0.838577	0.785675	0.675431
ENST00000392962.3_PCBP1_control	1161.64	856.532	868.154	652.567	1185.57	1205.91	1413.13	1.02061	1.03811	1.2165	0.73735	0.747354	0.561766
ENST00000393140.6_PCBP1_control	109.072	90.6468	92.3244	78.1266	56.4984	55.6211	47.5909	0.51799	0.509947	0.436324	0.83107	0.846451	0.716282
ENST00000394349.9_PCBP1_control	132.773	25.3066	30.9442	18.3474	23.2728	22.7185	26.9558	0.175283	0.171108	0.203022	0.190601	0.233062	0.138187
ENST00000395305.7_PCBP1_control	69.2154	69.0642	57.949	74.6573	147.559	139.51	110.983	2.13189	2.01559	1.60345	0.997817	0.837227	1.07862
ENST00000396210.8_PCBP1_control	791.105	861.441	455.395	681.123	498.532	594.598	454.53	0.630173	0.751605	0.574551	1.08891	0.575644	0.860977
ENST00000396271.8_PCBP1_control	74.7476	65.1709	72.1185	74.8574	52.4875	51.1819	57.1648	0.702197	0.68473	0.764771	0.87188	0.964827	1.00147
ENST00000396439.7_PCBP1_control	451.503	405.414	293.557	378.624	258.278	260.74	102.432	0.572041	0.577494	0.226869	0.897921	0.650178	0.838585
ENST00000397886.3_PCBP1_control	273.027	306.811	314.398	246.389	1067.18	1037.28	1231.32	3.9087	3.7992	4.50989	1.12374	1.15153	0.902436
ENST00000398458.4_PCBP1_control	16.6595	11.5107	13.8518	11.8758	18.8163	15.7332	15.2439	1.12946	0.944401	0.915032	0.690941	0.831469	0.712855
ENST00000399817.9_PCBP1_control	286.606	107.49	136.93	96.007	45.8028	44.1966	48.2415	0.159811	0.154207	0.16832	0.375044	0.477764	0.334979
ENST00000402441.5_PCBP1_control	1.38305	0.507825	0.889567	2.46856	7.52651	6.98528	1.85902	5.44197	5.05064	1.34414	0.367178	0.643192	1.78487
ENST00000403208.7_PCBP1_control	275.667	917.979	1029.1	1153.75	882.434	819.172	886.194	3.20109	2.9716	3.21473	3.33003	3.73313	4.18531
ENST00000406890.6_PCBP1_control	24.2662	26.3223	21.3496	26.02	10.5965	10.837	20.5421	0.436678	0.446587	0.846532	1.08473	0.879807	1.07227
ENST00000413208.1_PCBP1_control	33.0046	25.1374	36.5358	34.8934	2.62438	2.61132	3.90394	0.0795155	0.0791199	0.118285	0.761632	1.10699	1.05723
ENST00000414078.5_PCBP1_control	978.382	339.143	352.777	324.649	141.766	149.302	195.29	0.144898	0.152601	0.199605	0.346636	0.360572	0.331822
ENST00000415050.3_PCBP1_control	119.382	120.609	139.853	197.285	227.578	217.915	206.351	1.90629	1.82535	1.72849	1.01027	1.17147	1.65254
ENST00000416219.6_PCBP1_control	1.82311	1.3542	1.71559	1.60123	0.0495165	0	0	0.0271605	0	0	0.742797	0.941025	0.878294
ENST00000419242.5_PCBP1_control	1020	559.539	481.701	479.902	980.923	1107.46	1304.47	0.961689	1.08575	1.2789	0.548568	0.472256	0.470492
ENST00000420265.2_PCBP1_control	158.611	107.913	111.577	111.285	295.218	303.631	353.492	1.86127	1.91432	2.22868	0.680363	0.703465	0.701626
ENST00000420541.6_PCBP1_control	22.7575	12.1032	15.4403	18.2807	20.896	22.9143	23.8884	0.918203	1.00689	1.04969	0.531833	0.678474	0.803284
ENST00000420764.6_PCBP1_control	9.74422	4.40115	7.24362	7.93943	9.55669	6.72415	11.8048	0.980755	0.690066	1.21146	0.451668	0.743376	0.814783
ENST00000420970.5_PCBP1_control	135.916	95.6404	101.665	110.285	135.972	135.397	153.369	1.00041	0.996181	1.12841	0.703673	0.747997	0.811417
ENST00000423649.2_PCBP1_control	568.245	209.732	181.789	152.851	178.16	175.742	169.264	0.313528	0.309271	0.297871	0.369087	0.319914	0.268987
ENST00000426126.7_PCBP1_control	0	0	0	0	0	0	0	NA	NA	NA	NA	NA	NA
ENST00000426396.5_PCBP1_control	208.589	125.856	142.267	154.452	250.455	243.636	249.108	1.20071	1.16802	1.19425	0.603368	0.682045	0.74046
ENST00000427084.5_PCBP1_control	16.4709	3.13159	5.97281	7.20553	12.5277	12.7955	17.01	0.760596	0.776855	1.03273	0.190129	0.362629	0.437471
ENST00000428565.1_PCBP1_control	19.1741	1.69275	2.351	4.00307	9.60621	7.76868	2.32377	0.500999	0.405165	0.121193	0.0882832	0.122613	0.208775
ENST00000430715.6_PCBP1_control	112.216	91.6625	88.2578	107.749	68.1843	63.1287	67.2035	0.607618	0.562566	0.598878	0.816842	0.786501	0.960199
ENST00000431707.5_PCBP1_control	216.887	331.864	372.919	353.605	1735.36	1687.17	1902.05	8.00119	7.77904	8.76978	1.53012	1.71941	1.63036
ENST00000433561.5_PCBP1_control	71.8557	121.963	144.745	156.453	12.0325	11.294	11.433	0.167454	0.157176	0.15911	1.69733	2.01439	2.17733
ENST00000434193.5_PCBP1_control	178.979	66.1019	60.3635	45.7017	66.6493	60.0604	59.3027	0.372385	0.335572	0.331338	0.369327	0.337265	0.255347
ENST00000435456.7_PCBP1_control	286.92	58.4846	59.2198	49.9717	96.1116	96.88	118.419	0.334977	0.337655	0.412726	0.203836	0.206398	0.174166
ENST00000436810.6_PCBP1_control	175.082	220.227	209.366	189.345	14.1617	15.1457	9.94575	0.0808865	0.0865063	0.0568064	1.25785	1.19582	1.08147
ENST00000441017.5_PCBP1_control	544.607	104.443	126.7	140.908	389.893	389.217	393.368	0.715916	0.714675	0.722297	0.191776	0.232644	0.258733
ENST00000442682.7_PCBP1_control	18.2311	6.00927	11.5008	9.60737	3.02051	2.02377	2.50967	0.165679	0.111007	0.137659	0.329616	0.630835	0.526977
ENST00000443276.6_PCBP1_control	192.81	95.979	139.853	146.779	91.457	77.0993	36.7156	0.474338	0.399872	0.190424	0.497791	0.72534	0.761265
ENST00000446481.6_PCBP1_control	29.547	18.2817	14.7414	17.3466	20.1532	20.9559	21.0999	0.682074	0.709238	0.714112	0.618734	0.498914	0.587087
ENST00000447215.5_PCBP1_control	5.97226	0.846376	0.889567	0.600461	2.57486	1.95849	2.60262	0.431136	0.327931	0.435785	0.141718	0.14895	0.100542
ENST00000447566.5_PCBP1_control	4.40061	7.36347	10.1029	44.1672	268.776	181.944	16.0805	61.0769	41.3451	3.65415	1.67328	2.2958	10.0366
ENST00000449131.6_PCBP1_control	664.493	1076.17	1192.34	1281.32	169.545	176.134	220.201	0.255149	0.265065	0.331382	1.61953	1.79436	1.92826
ENST00000452895.5_PCBP1_control	62.803	61.7854	64.6207	52.2401	24.2631	23.0449	21.0999	0.386336	0.366939	0.335969	0.983796	1.02894	0.831808
ENST00000457623.6_PCBP1_control	1.25732	1.18493	1.39789	2.26841	0.693231	1.37094	0.929509	0.551357	1.09037	0.739279	0.942423	1.1118	1.80416
ENST00000457939.1_PCBP1_control	326.274	369.189	275.512	394.569	1100.85	1137.75	1160.68	3.37401	3.48711	3.55737	1.13153	0.844418	1.20932
ENST00000458275.6_PCBP1_control	5.59507	2.28521	4.3843	3.80292	3.91181	4.76566	2.97443	0.699153	0.851761	0.531616	0.408434	0.7836	0.679691
ENST00000458494.1_PCBP1_control	205.32	310.451	363.515	326.25	108.392	110.655	105.22	0.527916	0.538938	0.51247	1.51203	1.77048	1.58898
ENST00000461373.5_PCBP1_control	24.832	9.98723	17.283	13.8106	42.5347	38.517	47.312	1.7129	1.5511	1.90528	0.402191	0.695997	0.55616
ENST00000462323.5_PCBP1_control	61.1685	25.6452	32.914	30.4901	28.6701	28.2676	29.0936	0.468706	0.462126	0.475631	0.419254	0.538087	0.49846
ENST00000464950.6_PCBP1_control	49.5383	22.3443	22.1121	24.9525	19.8561	21.5434	25.2826	0.400823	0.434883	0.510365	0.451051	0.446363	0.5037
ENST00000475092.4_PCBP1_control	175.144	52.1367	65.5738	88.0009	403.263	333.074	40.4336	2.30246	1.90171	0.230859	0.297679	0.374398	0.502447
ENST00000477092.5_PCBP1_control	346.957	97.9257	117.042	104.68	35.9985	34.0125	31.1385	0.103755	0.0980308	0.0897476	0.282241	0.337338	0.30171
ENST00000477719.5_PCBP1_control	44.069	55.6069	59.9822	54.8421	2.42631	4.11283	3.53213	0.0550571	0.0933271	0.0801501	1.26181	1.3611	1.24446
ENST00000477892.5_PCBP1_control	6.53806	3.55478	4.44784	12.3428	31.6906	25.9826	7.62197	4.8471	3.97406	1.16579	0.543706	0.6803	1.88784
ENST00000481359.3_PCBP1_control	0.31433	0.507825	0.889567	0.867332	0	0	0	0	0	0	1.61558	2.83005	2.75931
ENST00000482246.5_PCBP1_control	63.0545	57.2996	66.2092	59.4456	18.7668	13.9053	12.2695	0.297628	0.220528	0.194586	0.908732	1.05003	0.942765
ENST00000482274.2_PCBP1_control	691.336	935.16	795.845	1005.44	433.864	517.825	367.621	0.627573	0.74902	0.531754	1.35268	1.15117	1.45434
ENST00000482309.5_PCBP1_control	29.1698	10.3258	25.162	24.819	12.7257	13.383	14.8721	0.436265	0.458797	0.509848	0.353989	0.862606	0.850848
ENST00000488494.6_PCBP1_control	0.502927	0	0.0635405	0	0	0	0	0	0	0	0	0.126341	0
ENST00000488551.5_PCBP1_control	94.4246	64.5785	73.1987	53.2409	239.809	233.517	262.586	2.53968	2.47306	2.78091	0.683916	0.775208	0.563845
ENST00000489192.5_PCBP1_control	280.633	80.7442	101.792	94.7394	121.712	105.759	116.003	0.433703	0.376856	0.41336	0.287721	0.362722	0.337591
ENST00000489711.6_PCBP1_control	1546.44	482.688	462.766	148.114	143.202	143.231	195.569	0.092601	0.0926199	0.126464	0.312129	0.299246	0.0957773
ENST00000490730.1_PCBP1_control	33.8847	89.7158	105.287	101.211	8.02168	7.11585	9.75984	0.236734	0.210002	0.288031	2.64768	3.1072	2.98692
ENST00000493547.6_PCBP1_control	42.686	45.3657	65.5103	68.7194	268.132	261.393	282.478	6.2815	6.12364	6.61758	1.06278	1.5347	1.60988
ENST00000494014.1_PCBP1_control	1089.4	972.824	936.524	888.548	655.599	688.671	800.028	0.601796	0.632154	0.734373	0.892988	0.859667	0.815628
ENST00000498578.5_PCBP1_control	121.771	230.722	253.59	255.996	16.2414	15.7332	16.0805	0.133376	0.129203	0.132055	1.89472	2.08251	2.10227
ENST00000502346.2_PCBP1_control	2.01171	1.01565	1.90622	2.26841	14.2608	13.0566	13.0131	7.08888	6.49031	6.46869	0.50487	0.94756	1.1276
ENST00000502555.5_PCBP1_control	33.5704	13.542	22.3027	24.2186	45.8523	42.4993	55.1199	1.36586	1.26597	1.64192	0.403391	0.664357	0.721427
ENST00000503045.5_PCBP1_control	0.942989	0.507825	0.889567	1.1342	1.28743	1.04453	0.929509	1.36527	1.10768	0.985705	0.538527	0.943349	1.20278
ENST00000503391.5_PCBP1_control	0	0	0	0	0	0	0	NA	NA	NA	NA	NA	NA
ENST00000503392.1_PCBP1_control	774.508	303.764	270.111	446.81	179.596	170.128	27.3276	0.231885	0.219659	0.0352838	0.392203	0.348751	0.576895
ENST00000504168.5_PCBP1_control	14.2706	15.0655	17.6007	22.217	2.22824	1.50151	0.650656	0.156143	0.105217	0.0455943	1.0557	1.23336	1.55684
ENST00000506362.2_PCBP1_control	14.2706	9.14086	10.23	10.0077	6.14005	5.22264	3.71804	0.43026	0.365973	0.260539	0.640539	0.716862	0.701281
ENST00000507907.1_PCBP1_control	69.3411	308.335	269.348	170.864	48.2786	46.2857	57.4437	0.696248	0.667507	0.828421	4.44664	3.8844	2.46411
ENST00000510915.6_PCBP1_control	830.522	1514.76	1385.37	1368.25	144.39	141.795	174.934	0.173855	0.17073	0.210631	1.82386	1.66808	1.64746
ENST00000512731.5_PCBP1_control	0.0628659	0.0846376	0	0	0	0	0	0	0	0	1.34632	0	0
ENST00000513656.5_PCBP1_control	8.04684	7.27883	5.59157	8.07286	1.4855	1.10981	0.278853	0.184606	0.137919	0.0346537	0.904558	0.694877	1.00323
ENST00000513821.5_PCBP1_control	126.298	139.991	175.69	166.728	86.0102	87.871	99.9222	0.681012	0.695745	0.791165	1.10842	1.39108	1.32012
ENST00000514184.5_PCBP1_control	592.888	1520.77	1091.05	1116.92	71.898	81.9302	113.4	0.121267	0.138188	0.191267	2.56501	1.84024	1.88387
ENST00000514217.5_PCBP1_control	108.004	89.8004	106.303	131.434	68.1843	81.0815	83.8417	0.631315	0.75073	0.776286	0.831458	0.984256	1.21694
ENST00000514934.1_PCBP1_control	5.3436	4.14724	4.89262	3.80292	3.86229	2.80717	5.39115	0.722788	0.525333	1.0089	0.776113	0.915603	0.711677
ENST00000515708.5_PCBP1_control	64.249	45.7043	51.4678	44.6342	89.8725	88.4585	79.1012	1.39882	1.37681	1.23117	0.711362	0.801068	0.694708
ENST00000520309.5_PCBP1_control	1177.04	1344.98	869.044	911.099	399.995	493.866	303.206	0.339831	0.419584	0.257601	1.14268	0.738331	0.774061
ENST00000522184.1_PCBP1_control	493.875	835.119	851.443	1228.61	3025.16	3184.7	2976.57	6.12537	6.4484	6.02697	1.69095	1.72401	2.48769
ENST00000523887.5_PCBP1_control	11.4416	12.4417	10.1665	8.67332	21.3416	21.1517	38.2958	1.86527	1.84867	3.34707	1.08741	0.888555	0.758052
ENST00000524850.5_PCBP1_control	112.153	141.599	128.86	82.1297	114.482	104.453	117.676	1.02077	0.931344	1.04925	1.26255	1.14897	0.732302
ENST00000525934.1_PCBP1_control	148.866	53.0677	64.303	82.3298	109.63	111.96	118.791	0.736429	0.752086	0.797972	0.356479	0.431951	0.553045
ENST00000526264.5_PCBP1_control	109.827	30.2156	30.4994	23.9517	4.15939	3.65585	5.39115	0.0378723	0.0332874	0.0490878	0.275121	0.277705	0.218086
ENST00000526599.1_PCBP1_control	429.437	817.683	1002.1	892.018	204.949	185.926	216.483	0.47725	0.432953	0.504108	1.90408	2.33351	2.07718
ENST00000527905.5_PCBP1_control	22.6317	6.771	6.35405	7.07209	3.66422	1.95849	2.32377	0.161906	0.0865374	0.102678	0.299182	0.280759	0.312486
ENST00000528063.5_PCBP1_control	0	0.0846376	0.0635405	0.133436	0	0	0	NA	NA	NA	Inf	Inf	Inf
ENST00000528249.5_PCBP1_control	362.673	440.792	528.911	633.019	359.49	344.237	309.526	0.991222	0.949166	0.853458	1.2154	1.45837	1.74542
ENST00000528880.3_PCBP1_control	479.415	695.89	656.691	494.112	951.312	1023.05	1467.42	1.98432	2.13395	3.06084	1.45154	1.36977	1.03066
ENST00000529107.5_PCBP1_control	105.3	100.803	115.834	113.821	190.391	182.662	197.242	1.80808	1.73467	1.87313	0.957293	1.10004	1.08091
ENST00000530629.5_PCBP1_control	743.201	568.257	453.616	463.622	372.859	435.307	380.262	0.501694	0.58572	0.511655	0.764607	0.610354	0.623818
ENST00000532073.5_PCBP1_control	796.448	1074.47	1081.97	1009.51	1206.67	1339.48	1717.17	1.51506	1.68181	2.15604	1.34908	1.35849	1.26751
ENST00000532331.5_PCBP1_control	65.3177	76.4277	109.925	146.779	33.1761	31.0747	28.443	0.507919	0.475747	0.435456	1.17009	1.68293	2.24716
ENST00000532825.5_PCBP1_control	605.524	488.528	601.602	583.781	579.987	549.748	676.032	0.957826	0.907888	1.11644	0.806785	0.993521	0.964092
ENST00000532917.3_PCBP1_control	646.89	342.444	359.385	418.388	990.232	1019.39	1206.87	1.53076	1.57584	1.86566	0.529369	0.555558	0.646768
ENST00000533063.5_PCBP1_control	37.7195	26.4916	25.4797	15.8789	32.2848	29.051	27.5135	0.855916	0.770183	0.729422	0.70233	0.675505	0.420971
ENST00000533478.5_PCBP1_control	261.082	307.234	259.372	197.752	136.121	129.391	181.068	0.521372	0.495595	0.69353	1.17677	0.993451	0.757431
ENST00000534061.6_PCBP1_control	1069.79	523.06	585.081	695.534	192.57	211.843	238.233	0.180007	0.198024	0.222692	0.488938	0.546912	0.65016
ENST00000534476.5_PCBP1_control	148.552	155.987	139.662	128.098	12.9733	13.7094	15.151	0.0873318	0.092287	0.101991	1.05005	0.940155	0.862312
ENST00000536586.7_PCBP1_control	1219.03	1280.65	933.22	554.492	58.0829	62.5411	83.7488	0.0476467	0.0513039	0.068701	1.05055	0.765541	0.454862
ENST00000539311.5_PCBP1_control	328.097	274.48	223.917	176.802	318.986	290.966	274.67	0.972229	0.88683	0.83716	0.83658	0.682471	0.538872
ENST00000539566.3_PCBP1_control	0.0628659	0	0.0635405	0	0	0	0	0	0	0	0	1.01073	0
ENST00000541664.5_PCBP1_control	379.962	330.086	255.751	126.631	82.5936	87.8057	129.016	0.217373	0.231091	0.33955	0.868736	0.673096	0.333272
ENST00000550495.1_PCBP1_control	14.082	17.6046	23.7006	74.257	363.105	263.743	46.6613	25.7851	18.7292	3.31355	1.25015	1.68305	5.2732
ENST00000551456.5_PCBP1_control	8.73836	6.17854	6.98946	4.4701	1.03985	1.30566	1.02246	0.118998	0.149417	0.117008	0.707059	0.799859	0.511549
ENST00000552370.5_PCBP1_control	373.549	301.31	300.928	379.291	220.002	246.705	309.341	0.58895	0.660434	0.828112	0.806613	0.805591	1.01537
ENST00000554562.1_PCBP1_control	60.2255	30.3002	29.9911	27.2209	54.1216	45.437	59.3027	0.898648	0.754447	0.984676	0.503113	0.49798	0.451982
ENST00000554580.5_PCBP1_control	229.775	99.8723	111.132	150.649	373.701	367.021	337.691	1.62638	1.59731	1.46966	0.434653	0.483657	0.655637
ENST00000557218.5_PCBP1_control	33.6961	34.4475	36.5993	19.8152	53.2303	47.6566	59.6745	1.57971	1.41431	1.77096	1.0223	1.08616	0.588056
ENST00000558667.5_PCBP1_control	185.58	153.786	128.542	107.282	13.9637	13.5136	17.01	0.0752433	0.0728181	0.0916586	0.828679	0.692652	0.578091
ENST00000558996.5_PCBP1_control	278.81	692.758	640.298	511.326	66.1046	65.283	78.5435	0.237095	0.234149	0.281709	2.48469	2.29654	1.83396
ENST00000560786.6_PCBP1_control	108.884	322.723	279.896	239.917	13.0228	13.6442	20.4492	0.119603	0.125309	0.187808	2.96392	2.57059	2.20343
ENST00000561294.5_PCBP1_control	67.7066	26.4916	32.7869	36.0944	68.7289	64.0427	77.8928	1.0151	0.945885	1.15045	0.39127	0.48425	0.5331
ENST00000565688.5_PCBP1_control	259.888	79.2208	83.4287	90.336	176.774	171.433	162.385	0.680194	0.659644	0.624828	0.304827	0.321018	0.347596
ENST00000568558.6_PCBP1_control	436.164	34.2782	41.619	30.0898	117.206	110.328	116.282	0.268719	0.252952	0.266601	0.0785902	0.0954207	0.0689873
ENST00000570275.5_PCBP1_control	274.913	97.0793	86.8599	30.2899	38.2763	39.8879	53.9115	0.139231	0.145093	0.196104	0.353128	0.315954	0.11018
ENST00000571139.5_PCBP1_control	791.042	385.439	338.671	222.504	100.271	97.0759	113.958	0.126758	0.122719	0.14406	0.487255	0.428133	0.28128
ENST00000571800.5_PCBP1_control	360.096	392.126	369.361	403.843	408.511	382.232	443.376	1.13445	1.06147	1.23127	1.08895	1.02573	1.12149
ENST00000573382.3_PCBP1_control	54.1904	11.0875	16.1393	18.9479	6.8828	6.20189	7.62197	0.127011	0.114446	0.140652	0.204603	0.297826	0.349654
ENST00000576476.1_PCBP1_control	27.4724	8.97158	13.28	11.2086	6.14005	4.17811	4.18279	0.223499	0.152084	0.152254	0.326567	0.483393	0.407995
ENST00000582330.2_PCBP1_control	9.80708	5.33217	4.76554	6.47163	5.9915	5.74491	7.25017	0.610936	0.585792	0.739279	0.543706	0.485928	0.659894
ENST00000584379.6_PCBP1_control	111.901	144.138	134.515	118.424	25.6496	21.8045	24.1672	0.229216	0.194855	0.215969	1.28808	1.20209	1.05829
ENST00000584508.1_PCBP1_control	56.4536	25.6452	27.8943	22.217	3.21857	3.46	3.99689	0.0570128	0.0612893	0.0707995	0.45427	0.49411	0.393545
ENST00000586517.5_PCBP1_control	366.131	250.019	300.292	216.966	499.77	458.744	502.4	1.365	1.25295	1.37218	0.682868	0.820177	0.592592
ENST00000587064.5_PCBP1_control	0.125732	0	0.0635405	0.0667179	0	0	0	0	0	0	0	0.505365	0.530636
ENST00000587096.5_PCBP1_control	455.841	246.972	285.233	148.647	821.776	774.714	857.007	1.80277	1.69953	1.88006	0.541795	0.62573	0.326095
ENST00000587915.1_PCBP1_control	341.11	218.957	230.017	177.002	297.792	302.456	392.16	0.873009	0.886681	1.14966	0.641896	0.674317	0.518901
ENST00000589776.1_PCBP1_control	74.6847	174.861	126.509	82.9303	6.73425	6.33245	7.80787	0.090169	0.0847892	0.104544	2.34133	1.69391	1.11041
ENST00000590918.6_PCBP1_control	154.21	65.3402	105.032	104.947	145.381	128.803	176.328	0.942743	0.835246	1.14343	0.423709	0.6811	0.680547
ENST00000595791.5_PCBP1_control	414.224	153.786	156.627	170.131	122.058	114.898	143.051	0.294668	0.277382	0.345348	0.371264	0.378123	0.410722
ENST00000597426.1_PCBP1_control	22.9461	27.7611	32.4692	35.8942	29.0167	30.8136	32.8117	1.26456	1.34287	1.42995	1.20984	1.41502	1.56429
ENST00000597558.5_PCBP1_control	6.60092	7.27883	11.3738	11.7423	10.2004	10.5106	5.94886	1.5453	1.59229	0.901216	1.1027	1.72306	1.77889
ENST00000597643.5_PCBP1_control	0.628659	0.0846376	0.254162	0.133436	0.14855	0.065283	0	0.236296	0.103845	0	0.134632	0.404292	0.212254
ENST00000598924.1_PCBP1_control	45.955	14.8962	18.0455	6.00461	3.26809	4.6351	4.9264	0.0711151	0.100862	0.107201	0.324148	0.392678	0.130663
ENST00000608073.1_PCBP1_control	283.588	323.569	413.204	456.951	583.255	515.671	635.505	2.0567	1.81838	2.24094	1.14098	1.45706	1.61132
ENST00000609742.3_PCBP1_control	46.1436	40.5414	39.268	44.9011	1.83211	2.21962	2.50967	0.0397046	0.0481025	0.0543884	0.878592	0.850997	0.973074
ENST00000614444.4_PCBP1_control	2.5775	2.62376	2.41454	1.53451	3.66422	4.37396	3.34623	1.42162	1.69698	1.29825	1.01795	0.936775	0.595348
ENST00000617293.4_PCBP1_control	103.414	92.0857	77.3923	64.5829	40.455	36.1015	34.7636	0.391193	0.349096	0.336158	0.890453	0.748371	0.624506
ENST00000618048.2_PCBP1_control	2.13744	1.43884	0.826027	1.33436	2.97099	2.48076	2.69558	1.38998	1.16062	1.26112	0.673159	0.386456	0.624278
ENST00000618252.1_PCBP1_control	1.25732	1.3542	1.96976	1.53451	4.20891	4.17811	3.81099	3.34753	3.32304	3.03104	1.07705	1.56663	1.22046
ENST00000619129.4_PCBP1_control	11.3159	3.13159	5.46448	4.80369	2.82244	4.2434	3.06738	0.249423	0.374995	0.271069	0.276743	0.482905	0.424509
ENST00000636196.1_PCBP1_control	828.258	615.907	637.566	609.735	275.262	268.379	273.276	0.332339	0.324028	0.32994	0.743618	0.769766	0.736165
ENST00000637644.1_PCBP1_control	94.6132	87.092	108.718	150.449	11.8345	9.92302	14.6862	0.125082	0.10488	0.155224	0.920506	1.14908	1.59015
ENST00000638131.1_PCBP1_control	333.881	140.922	133.88	136.571	65.0647	62.6717	77.9858	0.194874	0.187707	0.233574	0.422071	0.400981	0.409042
ENST00000638153.1_PCBP1_control	535.743	195.005	229.127	230.243	266.151	250.622	240.185	0.496789	0.467802	0.448321	0.363989	0.427681	0.429764
ENST00000638771.1_PCBP1_control	7.16671	21.0748	33.1046	34.4931	1.1884	1.56679	1.20836	0.165822	0.218621	0.168607	2.94064	4.61922	4.81296
ENST00000638848.1_PCBP1_control	1.88598	1.3542	0.762486	0.467025	0.742748	0.848679	0.557705	0.393827	0.449994	0.295712	0.718037	0.404292	0.24763
ENST00000639045.1_PCBP1_control	92.853	168.598	147.033	113.754	23.6689	22.3921	25.2826	0.254907	0.241156	0.272287	1.81575	1.5835	1.2251
ENST00000639120.1_PCBP1_control	0.817257	0.507825	0.571865	0.266871	0.891298	0.848679	0.650656	1.0906	1.03845	0.796147	0.621378	0.699737	0.326545
ENST00000639601.1_PCBP1_control	0.0628659	0	0	0	0.14855	0	0	2.36296	0	0	0	0	0
ENST00000640664.2_PCBP1_control	2430.58	4515.5	2628.1	3344.3	319.283	378.837	438.914	0.13136	0.155863	0.18058	1.85778	1.08126	1.37592
ENST00000640834.1_PCBP1_control	3.08043	1.01565	2.0333	1.53451	4.25842	4.04755	4.27574	1.38241	1.31396	1.38803	0.329711	0.660069	0.498148
ENST00000640949.1_PCBP1_control	69.7183	81.4213	134.325	134.837	9.55669	9.72717	9.94575	0.137076	0.139521	0.142656	1.16786	1.92668	1.93402
ENST00000641626.1_PCBP1_control	195.702	121.37	164.443	111.019	58.8256	51.1166	46.6613	0.300588	0.261197	0.238431	0.62018	0.840273	0.567285
ENST00000641646.1_PCBP1_control	36.7137	29.2846	41.619	48.7708	17.826	18.8015	14.5003	0.48554	0.512112	0.394957	0.797648	1.13361	1.32841
ENST00000641687.1_PCBP1_control	2567.26	364.365	326.026	194.616	385.09	444.251	478.697	0.150001	0.173045	0.186463	0.141928	0.126994	0.075807
ENST00000641893.1_PCBP1_control	157.856	156.918	158.661	249.391	126.465	134.287	32.3469	0.801141	0.850693	0.204914	0.994056	1.0051	1.57986
ENST00000642271.1_PCBP1_control	39.4798	64.3245	83.6193	101.211	7.67506	5.87547	6.59951	0.194405	0.148822	0.167162	1.6293	2.11803	2.56362
ENST00000642524.1_PCBP1_control	94.2989	136.859	184.776	190.947	19.8066	17.8223	21.3787	0.210041	0.188998	0.226712	1.45133	1.95947	2.02491
ENST00000643562.1_PCBP1_control	17.9168	16.5043	17.4101	13.01	0.841781	0.718113	0.929509	0.0469828	0.0400805	0.0518792	0.921165	0.97172	0.726134
ENST00000644020.1_PCBP1_control	412.4	269.317	307.409	308.503	60.2121	56.9268	86.0725	0.146004	0.138038	0.208711	0.653047	0.745414	0.748068
ENST00000644542.1_PCBP1_control	8.42403	6.26318	10.2936	6.53835	6.78377	5.87547	6.22771	0.805287	0.697466	0.739279	0.743489	1.22193	0.776154
ENST00000644757.1_PCBP1_control	51.6129	58.3999	59.4104	46.8359	13.2209	12.7302	9.85279	0.256155	0.246647	0.190898	1.1315	1.15108	0.907446
ENST00000644772.1_PCBP1_control	4.52635	3.97797	4.51138	4.8704	0.396132	0.587547	0.557705	0.087517	0.129806	0.123213	0.878847	0.996693	1.07601
ENST00000645744.1_PCBP1_control	16.5337	10.6643	10.6113	3.26918	0.742748	0.848679	0.371804	0.0449232	0.0513302	0.0224876	0.645004	0.641795	0.197728
ENST00000646080.1_PCBP1_control	216.07	325.685	394.841	376.222	1068.57	1005.42	1088.92	4.94546	4.65323	5.03966	1.50731	1.82737	1.7412
ENST00000646199.1_PCBP1_control	28.9183	23.4446	29.8005	34.2263	8.36829	6.59359	6.69246	0.289377	0.228007	0.231426	0.810718	1.03051	1.18355
ENST00000646276.1_PCBP1_control	7.35531	3.04695	3.49473	2.46856	1.28743	1.24038	1.02246	0.175034	0.168637	0.13901	0.414252	0.47513	0.335616
ENST00000647002.2_PCBP1_control	0	0	0	0.0667179	0	0	0	NA	NA	NA	NA	NA	Inf
ENST00000647086.1_PCBP1_control	18.4197	19.2974	24.3996	17.3466	4.40697	3.59057	4.7405	0.239253	0.194931	0.25736	1.04765	1.32464	0.941743
ENST00000649601.1_PCBP1_control	45.4521	38.8486	40.2847	26.2868	1.88163	1.69736	1.58017	0.0413981	0.0373439	0.0347655	0.854717	0.886312	0.578342
ENST00000650599.1_PCBP1_control	3.1433	1.43884	2.22392	1.73466	0.643715	1.30566	0.371804	0.20479	0.41538	0.118285	0.457748	0.707512	0.551862
ENST00000650697.1_PCBP1_control	277.867	192.55	211.653	221.904	48.9719	49.2887	58.8379	0.176242	0.177382	0.211748	0.692958	0.761707	0.798595
ENST00000672415.1_PCBP1_control	0	0	0	0	0	0	0	NA	NA	NA	NA	NA	NA
ENST00000674870.1_PCBP1_control	33.0046	18.7049	22.4933	19.8152	2.27776	1.95849	1.95197	0.0690134	0.0593399	0.0591423	0.566736	0.681521	0.600377
ENST00000675802.1_PCBP1_control	31.7473	22.0904	23.1923	22.217	13.3695	11.294	14.8721	0.421121	0.355746	0.468454	0.69582	0.730528	0.699809
ENST00000676377.1_PCBP1_control	221.728	361.402	339.688	343.931	26.5409	25.1993	30.209	0.1197	0.113649	0.136244	1.62994	1.532	1.55114
ENST00000676768.1_PCBP1_control	93.4187	44.0115	40.9201	51.8398	26.5409	28.0064	28.5359	0.284106	0.299794	0.305462	0.471121	0.438029	0.554918
ENST00000677167.1_PCBP1_control	71.2271	21.5826	23.3829	20.7493	35.8995	34.3389	40.8984	0.504015	0.482104	0.574197	0.303011	0.328287	0.291311
ENST00000678116.1_PCBP1_control	46.5208	51.8828	54.1365	69.1864	19.46	15.9291	25.9333	0.418308	0.342407	0.557456	1.11526	1.16371	1.48722
ENST00000680197.1_PCBP1_control	126.36	68.3025	103.19	88.668	56.8945	50.7902	70.5497	0.450255	0.401947	0.558321	0.540537	0.81663	0.701707
ENST00000680344.1_PCBP1_control	8.54976	2.0313	6.67175	6.00461	1.23791	2.02377	0.929509	0.144789	0.236705	0.108717	0.237586	0.780344	0.702313
ENST00000680778.1_PCBP1_control	148.301	208.547	230.461	268.339	331.959	322.107	335.088	2.23842	2.17198	2.25952	1.40624	1.55401	1.80943
ENST00000680949.1_PCBP1_control	291.446	283.874	229.508	567.902	551.614	562.283	234.329	1.89268	1.92928	0.804022	0.974019	0.787481	1.94857
ENST00000216180.8_RBM4_PCBP1_control	350.415	492.591	461.94	370.951	135.824	143.166	128.179	0.387609	0.408561	0.365793	1.40574	1.31827	1.05861
ENST00000222284.10_RBM4_PCBP1_control	888.484	956.15	1077.27	907.029	286.701	287.637	284.151	0.322685	0.323739	0.319815	1.07616	1.21248	1.02087
ENST00000238609.4_RBM4_PCBP1_control	73.8046	8.29448	10.2936	4.13651	14.2608	12.5996	13.292	0.193223	0.170716	0.180097	0.112384	0.139471	0.0560468
ENST00000243253.8_RBM4_PCBP1_control	380.087	301.31	410.726	445.475	272.886	271.969	261.657	0.717955	0.715544	0.688412	0.792738	1.08061	1.17203
ENST00000295461.10_RBM4_PCBP1_control	184.009	298.432	292.922	260.2	20.1532	18.8668	23.3307	0.109523	0.102532	0.126791	1.62184	1.59189	1.41406
ENST00000296422.12_RBM4_PCBP1_control	129.378	22.8521	29.9276	61.0468	66.4017	67.3068	25.2826	0.513238	0.520234	0.195417	0.176631	0.231319	0.471849
ENST00000300056.8_RBM4_PCBP1_control	12.1331	24.2063	23.0652	25.8198	25.7486	22.7185	27.5135	2.12217	1.87244	2.26763	1.99506	1.90101	2.12804
ENST00000324632.10_RBM4_PCBP1_control	26.3408	35.717	34.2483	39.6971	73.6311	57.7102	49.7287	2.79532	2.1909	1.8879	1.35596	1.3002	1.50706
ENST00000341529.8_RBM4_PCBP1_control	110.455	35.2939	37.2347	40.8313	54.4187	56.3393	64.6938	0.492675	0.510063	0.585701	0.31953	0.337102	0.369663
ENST00000356537.9_RBM4_PCBP1_control	518.267	501.901	363.261	416.586	196.085	227.25	319.379	0.378349	0.438481	0.616245	0.968422	0.700916	0.803807
ENST00000373231.9_RBM4_PCBP1_control	55.6992	70.6724	61.8249	40.9648	7.37796	7.7034	10.8753	0.132461	0.138304	0.19525	1.26882	1.10998	0.735464
ENST00000374692.8_RBM4_PCBP1_control	796.7	1257.21	959.462	381.893	185.291	189.386	252.176	0.232573	0.237713	0.316525	1.57802	1.2043	0.479344
ENST00000376377.2_RBM4_PCBP1_control	12.8246	9.39477	14.0425	13.3436	0.990331	0.848679	0.185902	0.0772209	0.0661757	0.0144957	0.732556	1.09496	1.04046
ENST00000389474.8_RBM4_PCBP1_control	33.3818	62.5472	55.0261	53.2409	71.8485	69.657	75.1973	2.15233	2.08668	2.25264	1.87369	1.64839	1.59491
ENST00000392205.2_RBM4_PCBP1_control	38.2853	24.4603	26.1787	20.7493	12.3791	14.2317	18.2184	0.323339	0.371727	0.475858	0.638893	0.683778	0.541963
ENST00000392627.7_RBM4_PCBP1_control	71.8557	61.0237	69.6404	94.4058	110.471	105.236	85.6078	1.53741	1.46455	1.19138	0.849253	0.96917	1.31382
ENST00000394789.7_RBM4_PCBP1_control	347.146	139.483	153.832	199.553	252.138	273.536	311.571	0.726318	0.787957	0.897524	0.401799	0.443133	0.57484
ENST00000400911.7_RBM4_PCBP1_control	35.0163	9.47941	15.1862	20.0154	2.67389	3.19887	3.71804	0.0763613	0.0913537	0.10618	0.270714	0.433689	0.571601
ENST00000412074.6_RBM4_PCBP1_control	122.651	132.458	133.753	125.029	11.884	13.6442	11.7118	0.0968922	0.111243	0.0954886	1.07995	1.09051	1.01939
ENST00000423180.2_RBM4_PCBP1_control	181.18	260.514	167.239	64.4495	116.512	111.242	133.942	0.643077	0.613989	0.739279	1.43788	0.923055	0.355721
ENST00000424319.5_RBM4_PCBP1_control	239.268	210.917	199.39	176.602	89.8725	89.1113	117.304	0.375615	0.372434	0.490263	0.88151	0.833335	0.738095
ENST00000431567.5_RBM4_PCBP1_control	10.6872	15.3194	10.6748	10.7416	6.5857	5.15736	4.18279	0.616223	0.482573	0.391383	1.43343	0.99884	1.00509
ENST00000436643.5_RBM4_PCBP1_control	130.195	465.083	584.319	567.502	1698.07	1623.85	1509.99	13.0425	12.4724	11.5979	3.5722	4.48802	4.35885
ENST00000445578.5_RBM4_PCBP1_control	12.8246	9.22549	9.53108	5.00384	15.2016	14.2317	15.9876	1.18534	1.10971	1.24663	0.719357	0.743184	0.390174
ENST00000446312.5_RBM4_PCBP1_control	442.262	306.388	242.915	210.295	324.63	347.959	272.532	0.734023	0.786771	0.616223	0.692775	0.549257	0.475498
ENST00000464741.2_RBM4_PCBP1_control	52.996	34.2782	38.3785	38.0292	23.5699	23.4366	22.0294	0.444748	0.442234	0.41568	0.646808	0.724177	0.717586
ENST00000488505.2_RBM4_PCBP1_control	3.64622	3.04695	3.43119	1.73466	2.77293	2.02377	1.95197	0.760493	0.555033	0.53534	0.835646	0.941025	0.475743
ENST00000503584.5_RBM4_PCBP1_control	164.269	75.4121	71.8008	134.036	67.392	73.7045	55.1199	0.410255	0.448683	0.335547	0.459078	0.437094	0.815957
ENST00000503628.5_RBM4_PCBP1_control	41.0514	17.1814	20.8413	42.3658	448.818	370.677	44.0587	10.9331	9.02958	1.07326	0.418534	0.507687	1.03202
ENST00000504216.5_RBM4_PCBP1_control	208.149	29.0307	40.0305	51.7731	49.0214	46.2857	62.1841	0.235511	0.222368	0.298748	0.139471	0.192317	0.248731
ENST00000504679.5_RBM4_PCBP1_control	5.46933	0.6771	2.47808	5.93789	52.0419	41.6506	9.57394	9.51521	7.61529	1.75048	0.123799	0.453086	1.08567
ENST00000511510.5_RBM4_PCBP1_control	71.6043	93.863	88.8296	77.8597	87.6443	85.0638	99.8293	1.22401	1.18797	1.39418	1.31086	1.24056	1.08736
ENST00000514972.5_RBM4_PCBP1_control	365.251	163.604	186.364	323.115	122.603	136.311	111.541	0.335668	0.373198	0.305382	0.447923	0.510236	0.884637
ENST00000517979.1_RBM4_PCBP1_control	202.617	352.177	201.551	157.387	203.315	218.437	232.935	1.00345	1.07808	1.14963	1.73814	0.994737	0.776774
ENST00000520202.5_RBM4_PCBP1_control	69.0896	48.328	32.7234	28.1549	25.7486	31.0747	43.4081	0.372684	0.449774	0.628286	0.699498	0.473636	0.407513
ENST00000520486.5_RBM4_PCBP1_control	59.7855	36.1402	31.2619	32.3582	37.4345	38.517	54.0974	0.626147	0.644253	0.904859	0.604499	0.522902	0.541238
ENST00000523107.5_RBM4_PCBP1_control	501.041	159.203	217.88	322.047	1160.57	1191.42	1195.81	2.31631	2.37788	2.38666	0.317745	0.434855	0.642756
ENST00000523841.5_RBM4_PCBP1_control	924.758	1067.96	891.664	1101.91	1327.19	1483.95	1572.36	1.43518	1.60469	1.70029	1.15485	0.964214	1.19157
ENST00000524084.5_RBM4_PCBP1_control	562.336	691.489	486.339	585.449	246.592	268.901	388.442	0.438515	0.478186	0.690765	1.22967	0.864856	1.0411
ENST00000525498.5_RBM4_PCBP1_control	264.225	169.614	221.375	176.135	140.082	125.735	122.602	0.530162	0.475863	0.464006	0.641928	0.837827	0.666609
ENST00000528450.5_RBM4_PCBP1_control	25.335	7.36347	15.2497	20.8827	1.03985	0.979246	0.278853	0.041044	0.0386519	0.0110066	0.290644	0.601924	0.824264
ENST00000534105.5_RBM4_PCBP1_control	105.363	51.9675	68.2425	60.3797	42.0395	30.7483	9.85279	0.398996	0.291831	0.0935126	0.493222	0.647688	0.573062
ENST00000535180.5_RBM4_PCBP1_control	69.7183	37.6637	54.5813	58.5116	24.1146	24.677	35.7861	0.345886	0.353953	0.513296	0.540227	0.782883	0.839257
ENST00000545373.1_RBM4_PCBP1_control	0.691525	1.43884	1.65205	1.60123	2.12921	3.13359	2.41672	3.07901	4.53141	3.49477	2.08067	2.389	2.3155
ENST00000556051.1_RBM4_PCBP1_control	192.495	193.143	229.381	269.74	49.7641	44.9147	48.5204	0.258521	0.233329	0.25206	1.00336	1.19162	1.40128
ENST00000561224.5_RBM4_PCBP1_control	64.6262	306.049	428.454	668.78	738.044	709.3	685.792	11.4202	10.9754	10.6117	4.73569	6.62973	10.3484
ENST00000585846.1_RBM4_PCBP1_control	308.483	99.0259	119.52	140.374	257.635	210.668	134.5	0.835166	0.682917	0.436004	0.321009	0.387443	0.455047
ENST00000587360.1_RBM4_PCBP1_control	29.987	16.0811	15.8851	30.3566	51.7448	33.2943	11.8048	1.72557	1.11029	0.393662	0.536269	0.529733	1.01232
ENST00000625514.2_RBM4_PCBP1_control	2.89183	1.69275	1.58851	2.20169	0.297099	0.391698	0.278853	0.102737	0.13545	0.0964277	0.585356	0.54931	0.761348
ENST00000632535.1_RBM4_PCBP1_control	1754.02	1194.57	1101.6	714.615	1412.06	1328.05	1918.13	0.805043	0.757147	1.09356	0.681049	0.628043	0.407415
ENST00000644675.1_RBM4_PCBP1_control	11.7559	14.0498	15.5039	16.4793	1.13888	1.30566	0.743607	0.0968771	0.111064	0.0632538	1.19513	1.31881	1.40179
ENST00000645553.1_RBM4_PCBP1_control	43.5661	17.1814	20.2694	16.8129	6.2886	6.98528	5.20525	0.144346	0.160338	0.119479	0.394376	0.465257	0.385917
ENST00000652148.1_RBM4_PCBP1_control	0	0.0846376	0	0	0	0	0	NA	NA	NA	Inf	NA	NA
ENST00000677099.1_RBM4_PCBP1_control	314.33	70.8416	78.9173	77.7263	200.047	191.149	239.441	0.636424	0.608116	0.761753	0.225374	0.251066	0.247276
ENST00000253255.7_RBM4_control	0	0	0.0635405	0	0	0	0	NA	NA	NA	NA	Inf	NA
ENST00000330498.4_RBM4_control	363.679	763.854	926.866	751.777	2219.83	2095.06	2157.3	6.1038	5.76074	5.93187	2.10035	2.54858	2.06714
ENST00000352222.7_RBM4_control	15.5279	8.63303	9.34046	8.13958	9.75476	10.6411	12.1766	0.628209	0.685292	0.784174	0.55597	0.601528	0.524191
ENST00000446490.5_RBM4_control	2022.4	1606.42	1531.96	1373.59	2122.03	2118.37	2745.3	1.04927	1.04745	1.35745	0.794315	0.757498	0.679188
ENST00000491483.5_RBM4_control	1330.24	2218.18	2249.59	1523.7	2518.21	2534.42	3036.71	1.89305	1.90523	2.28282	1.6675	1.69111	1.14543
ENST00000292538.9_PCBP1_control	193.061	51.6289	60.0458	61.8475	183.508	178.549	201.889	0.950519	0.924832	1.04573	0.267422	0.311019	0.320352
ENST00000411527.5_PCBP1_control	604.141	370.712	350.871	207.159	759.732	713.152	776.977	1.25754	1.18044	1.28608	0.613619	0.580776	0.342898
ENST00000432753.5_PCBP1_control	242.222	207.701	222.837	189.746	221.091	210.799	243.903	0.912762	0.87027	1.00694	0.857479	0.919967	0.783353
ENST00000510630.5_PCBP1_control	837.625	983.404	1119.97	938.92	822.173	723.075	873.46	0.981551	0.863244	1.04278	1.17404	1.33707	1.12093
ENST00000529753.5_PCBP1_control	16.1565	12.0185	9.97586	9.07363	14.3598	12.6649	12.5484	0.888791	0.783887	0.776674	0.74388	0.61745	0.561607
ENST00000537723.5_PCBP1_control	1455.22	1299.02	1158.15	1110.59	84.2771	93.2242	126.971	0.0579137	0.0640619	0.087252	0.89266	0.795861	0.763174
ENST00000558964.5_PCBP1_control	0	0	0.190622	0.0667179	0	0	0	NA	NA	NA	NA	Inf	Inf
ENST00000650912.1_PCBP1_control	108.129	54.5912	68.9415	84.0645	147.906	134.026	164.244	1.36786	1.2395	1.51896	0.50487	0.637583	0.777444
ENST00000040877.2_NotRBM4orPCBP1	2.7661	2.45449	2.28746	1.60123	0.742748	0.261132	0.278853	0.268518	0.0944044	0.100811	0.887346	0.826962	0.578876
ENST00000216962.9_NotRBM4orPCBP1	125.04	361.91	240.056	103.546	7.57603	7.89925	10.5035	0.0605887	0.0631736	0.0840005	2.89435	1.91983	0.828102
ENST00000160382.10_NotRBM4orPCBP1	9.80708	10.1565	11.2467	7.53912	1.98066	2.87245	2.50967	0.201962	0.292896	0.255904	1.03563	1.14679	0.768742
ENST00000215812.9_NotRBM4orPCBP1	135.35	73.9732	85.8432	76.5254	243.869	226.206	252.919	1.80176	1.67126	1.86863	0.546532	0.63423	0.565388
ENST00000216294.5_NotRBM4orPCBP1	328.412	67.2022	63.0322	45.9019	129.139	127.498	145.375	0.393223	0.388226	0.442662	0.204628	0.191931	0.139769
ENST00000157812.7_NotRBM4orPCBP1	338.596	518.405	395.921	461.154	694.766	690.107	351.819	2.05191	2.03814	1.03905	1.53104	1.1693	1.36196
ENST00000215727.10_NotRBM4orPCBP1	260.642	260.684	309.442	302.432	341.169	325.632	362.973	1.30896	1.24934	1.39261	1.00016	1.18723	1.16033
ENST00000023939.8_NotRBM4orPCBP1	13.9562	2.7084	3.55827	2.80215	9.55669	6.92	5.4841	0.684761	0.495836	0.39295	0.194064	0.254959	0.200781
ENST00000156109.7_NotRBM4orPCBP1	387.003	113.16	130.385	142.309	129.189	129.913	141.657	0.333819	0.335691	0.366037	0.292402	0.33691	0.367722
ENST00000216160.11_NotRBM4orPCBP1	0.817257	1.60811	2.54162	3.13574	1.7826	0.783396	1.39426	2.18119	0.958568	1.70603	1.9677	3.10994	3.83691
ENST00000217425.9_NotRBM4orPCBP1	100.523	104.358	131.783	175.001	37.6326	35.5793	36.7156	0.374369	0.353943	0.365247	1.03816	1.31098	1.74091
ENST00000216455.9_NotRBM4orPCBP1	284.28	201.522	182.488	367.349	359.985	349.787	89.2329	1.26631	1.23043	0.313891	0.708887	0.641933	1.29221
ENST00000037243.7_NotRBM4orPCBP1	45.8293	9.56404	9.78524	9.00691	6.48667	6.85472	5.85591	0.14154	0.149571	0.127777	0.208689	0.213515	0.196532
ENST00000011691.6_NotRBM4orPCBP1	796.008	1128.56	1048.42	923.509	2026.51	2196.77	3087.55	2.54585	2.75974	3.87879	1.41777	1.3171	1.16017
ENST00000228843.13_NotRBM4orPCBP1	179.985	148.708	213.623	272.209	82.9897	77.1645	51.6807	0.461092	0.428727	0.287139	0.826225	1.18689	1.5124
ENST00000229022.9_NotRBM4orPCBP1	251.275	212.102	230.017	233.312	71.3533	72.9212	93.9734	0.283965	0.290204	0.373986	0.844102	0.915398	0.928514
ENST00000221283.10_NotRBM4orPCBP1	3.1433	1.3542	1.33435	1.20092	1.7826	2.08906	1.39426	0.56711	0.664607	0.443567	0.430822	0.424507	0.382058
ENST00000227471.7_NotRBM4orPCBP1	0.817257	0.507825	1.01665	0.800614	0.445649	0.391698	0.371804	0.545298	0.479284	0.454941	0.621378	1.24398	0.979636
ENST00000219235.5_NotRBM4orPCBP1	345.448	209.393	296.289	298.095	57.1421	53.5321	71.4792	0.165414	0.154964	0.206917	0.60615	0.857696	0.862924
ENST00000228318.8_NotRBM4orPCBP1	53.2474	60.7698	60.6177	45.7017	19.0639	18.9974	19.7056	0.358024	0.356775	0.370076	1.14127	1.13841	0.85829
ENST00000221943.14_NotRBM4orPCBP1	261.585	304.611	333.969	318.978	455.255	359.775	233.121	1.74037	1.37536	0.891186	1.16448	1.27671	1.2194
ENST00000229239.10_NotRBM4orPCBP1	953.99	677.947	527.513	513.928	146.866	146.038	217.319	0.153949	0.153081	0.2278	0.710643	0.552955	0.538714
ENST00000229340.10_NotRBM4orPCBP1	0.502927	0.33855	1.01665	0.93405	0	0	0.0929509	0	0	0.18482	0.673159	2.02146	1.85723
ENST00000230640.10_NotRBM4orPCBP1	4.90354	0.592463	0.381243	0.800614	5.44682	4.56981	0.464754	1.11079	0.931941	0.0947793	0.120823	0.0777485	0.163273
ENST00000221222.15_NotRBM4orPCBP1	21.3744	9.14086	15.3768	17.9471	3.56519	1.95849	2.78853	0.166797	0.0916278	0.130461	0.427654	0.719402	0.839654
ENST00000219479.7_NotRBM4orPCBP1	0.188598	0.0846376	0.317703	0.0667179	0	0	0	0	0	0	0.448773	1.68455	0.353757
ENST00000224784.10_NotRBM4orPCBP1	156.536	66.6098	90.4182	85.1987	137.557	123.777	181.998	0.878755	0.790722	1.16266	0.425523	0.577618	0.544275
ENST00000225519.5_NotRBM4orPCBP1	84.9947	95.8097	121.744	131.834	36.5432	36.0362	36.2508	0.429947	0.423982	0.426507	1.12724	1.43237	1.55109
ENST00000217426.7_NotRBM4orPCBP1	107.249	185.864	194.752	163.525	23.2233	23.9589	22.8659	0.216535	0.223394	0.213204	1.73301	1.81588	1.52472
ENST00000222145.9_NotRBM4orPCBP1	52.8074	32.4162	37.7431	40.3643	31.9877	31.2706	27.8853	0.605743	0.592163	0.528056	0.613857	0.714731	0.764369
ENST00000222553.8_NotRBM4orPCBP1	92.6015	19.8898	23.9548	22.9509	11.0422	9.79246	8.17968	0.119244	0.105748	0.088332	0.214789	0.258687	0.247846
ENST00000219837.12_NotRBM4orPCBP1	151.695	798.809	694.053	962.805	376.722	415.135	494.778	2.48341	2.73663	3.26165	5.26587	4.57531	6.34696
ENST00000239165.9_NotRBM4orPCBP1	2.70323	0.423188	0.953108	0.93405	1.68356	1.43623	1.20836	0.622795	0.531299	0.447006	0.156549	0.352581	0.345531
ENST00000252804.9_NotRBM4orPCBP1	8.61263	28.7768	28.2755	28.5552	1.28743	2.28491	1.85902	0.149482	0.265297	0.215848	3.34123	3.28303	3.31551
ENST00000236850.5_NotRBM4orPCBP1	190.421	88.6155	143.538	200.687	120.622	107.391	100.852	0.633451	0.563964	0.529625	0.465367	0.753794	1.05391
ENST00000258457.7_NotRBM4orPCBP1	63.3688	17.1814	10.929	8.33973	20.1037	19.4543	34.113	0.317249	0.307002	0.538324	0.271134	0.172466	0.131606
ENST00000252602.2_NotRBM4orPCBP1	0.31433	0.0846376	0.381243	0.0667179	0.0495165	0	0	0.157531	0	0	0.269264	1.21288	0.212254
ENST00000248054.10_NotRBM4orPCBP1	0	0	0	0	0	0	0	NA	NA	NA	NA	NA	NA
ENST00000257789.4_NotRBM4orPCBP1	652.171	388.232	367.391	520.733	527.004	550.662	674.916	0.808077	0.844353	1.03488	0.595292	0.563336	0.798461
ENST00000250454.8_NotRBM4orPCBP1	253.224	114.599	144.555	171.398	268.429	255.453	306.366	1.06005	1.0088	1.20986	0.452561	0.570857	0.676864
ENST00000245503.10_NotRBM4orPCBP1	397.878	382.392	249.841	235.581	87.0501	83.4317	31.9751	0.218786	0.209692	0.080364	0.961079	0.627934	0.592092
ENST00000254759.8_NotRBM4orPCBP1	82.04	14.2191	14.6779	19.8819	28.7196	26.6355	29.5584	0.350068	0.324664	0.360292	0.173319	0.178911	0.242344
ENST00000254908.11_NotRBM4orPCBP1	67.7066	69.1489	95.3108	101.144	76.9487	77.1645	73.896	1.1365	1.13969	1.09141	1.0213	1.4077	1.49386
ENST00000249396.12_NotRBM4orPCBP1	50.1041	35.971	39.0774	26.6871	40.7521	38.1906	56.2353	0.813348	0.762224	1.12237	0.717924	0.779924	0.532634
ENST00000258381.11_NotRBM4orPCBP1	68.0838	63.986	53.6282	89.4687	211.782	164.97	21.4717	3.11061	2.42305	0.315371	0.939812	0.787679	1.3141
ENST00000246802.10_NotRBM4orPCBP1	2.26317	1.94666	1.90622	2.53528	7.477	6.00604	6.32066	3.30377	2.65381	2.79283	0.860148	0.842276	1.12023
ENST00000243893.10_NotRBM4orPCBP1	18.0425	6.771	9.404	11.342	2.77293	3.46	3.06738	0.153688	0.191769	0.170008	0.37528	0.521213	0.628628
ENST00000252594.10_NotRBM4orPCBP1	382.853	490.221	522.557	575.241	419.256	401.948	437.055	1.09508	1.04987	1.14157	1.28044	1.3649	1.50251
ENST00000245838.13_NotRBM4orPCBP1	240.776	332.626	264.456	228.509	85.4655	104.126	92.3002	0.354958	0.432461	0.383344	1.38147	1.09835	0.949049
ENST00000233084.8_NotRBM4orPCBP1	23.9519	3.89333	3.74889	3.33589	8.17023	7.50755	9.66689	0.34111	0.313443	0.403596	0.162548	0.156517	0.139275
ENST00000240364.7_NotRBM4orPCBP1	0	0	0	0	0	0	0	NA	NA	NA	NA	NA	NA
ENST00000253110.16_NotRBM4orPCBP1	35.7078	27.4226	30.7536	28.4885	4.506	4.6351	3.90394	0.126191	0.129806	0.10933	0.767971	0.861257	0.797823
ENST00000250173.5_NotRBM4orPCBP1	215.693	67.2022	95.7556	181.606	166.029	194.609	142.68	0.769747	0.902249	0.661494	0.311564	0.443944	0.841965
ENST00000252457.9_NotRBM4orPCBP1	47.5895	80.4903	42.9534	65.2501	94.3785	81.9955	9.29509	1.98318	1.72297	0.195318	1.69135	0.902581	1.3711
ENST00000238671.11_NotRBM4orPCBP1	186.523	107.405	128.86	145.312	435.795	371.787	385.839	2.33641	1.99325	2.06859	0.575827	0.690853	0.779053
ENST00000252997.3_NotRBM4orPCBP1	4.52635	1.94666	3.62181	2.66871	0	0	0	0	0	0	0.430074	0.800162	0.589596
ENST00000237858.11_NotRBM4orPCBP1	1371.23	2324.99	2126.89	1966.98	93.3387	95.0521	104.663	0.0680692	0.0693188	0.0763275	1.69555	1.55108	1.43446
ENST00000248150.5_NotRBM4orPCBP1	248.383	188.572	195.641	153.384	92.9425	94.5298	130.317	0.37419	0.380581	0.524662	0.7592	0.787659	0.617531
ENST00000246657.2_NotRBM4orPCBP1	22.6946	9.73332	15.5039	42.1657	84.9209	66.0664	19.9844	3.7419	2.91111	0.880582	0.428883	0.683153	1.85796
ENST00000239347.3_NotRBM4orPCBP1	97.1278	126.533	146.334	150.515	176.923	162.62	196.498	1.82154	1.67429	2.02309	1.30275	1.50661	1.54966
ENST00000266395.3_NotRBM4orPCBP1	57.8366	30.5542	34.3754	33.8927	16.1424	14.1664	15.3369	0.279103	0.244938	0.265176	0.528284	0.594354	0.586007
ENST00000274353.10_NotRBM4orPCBP1	12.7618	8.63303	5.78219	6.13804	24.4612	17.8223	5.01935	1.91675	1.39653	0.393311	0.676475	0.453086	0.480971
ENST00000265299.6_NotRBM4orPCBP1	327.531	192.043	201.868	216.766	104.43	99.5566	92.4861	0.318841	0.303961	0.282373	0.586333	0.616332	0.661818
ENST00000278980.11_NotRBM4orPCBP1	0.251464	0	0	0.0667179	0	0	0	0	0	0	0	0	0.265318
ENST00000270583.10_NotRBM4orPCBP1	38.2853	34.1936	41.6826	41.2984	4.55552	5.02679	6.97132	0.118989	0.131298	0.182088	0.893124	1.08873	1.0787
ENST00000278855.7_NotRBM4orPCBP1	253.601	274.31	216.038	207.359	465.059	472.714	528.705	1.83382	1.86401	2.08479	1.08166	0.85188	0.817659
ENST00000259254.9_NotRBM4orPCBP1	54.5676	50.7825	63.7311	51.9732	0.643715	1.10981	0.0929509	0.0117966	0.0203383	0.00170341	0.930635	1.16793	0.952455
ENST00000263066.11_NotRBM4orPCBP1	50.7957	59.3309	75.0413	60.1128	44.9115	41.5853	40.6195	0.88416	0.818678	0.799666	1.16803	1.47732	1.18342
ENST00000272348.7_NotRBM4orPCBP1	412.652	162.419	120.409	83.7309	115.671	123.516	147.885	0.28031	0.299321	0.358377	0.393599	0.291794	0.202909
ENST00000270176.10_NotRBM4orPCBP1	15.8422	25.4759	31.1984	25.7531	0.643715	0.391698	0.464754	0.0406329	0.024725	0.0293365	1.6081	1.96932	1.6256
ENST00000262197.7_NotRBM4orPCBP1	13.8934	8.12521	10.5477	21.4164	4.10987	2.61132	0.464754	0.295815	0.187955	0.0334515	0.584826	0.759191	1.54149
ENST00000262640.11_NotRBM4orPCBP1	28.9183	33.855	33.2952	49.4379	5.1002	4.76566	6.41361	0.176366	0.164797	0.221784	1.17071	1.15135	1.70957
ENST00000262623.4_NotRBM4orPCBP1	0	0	0	0	0.14855	0.065283	0	Inf	Inf	NA	NA	NA	NA
ENST00000263384.12_NotRBM4orPCBP1	0.251464	0	0	0	0.0495165	0	0	0.196913	0	0	0	0	0
ENST00000280886.12_NotRBM4orPCBP1	0.628659	0.846376	0.698946	1.46779	0.14855	0.065283	0.0929509	0.236296	0.103845	0.147856	1.34632	1.1118	2.3348
ENST00000258955.7_NotRBM4orPCBP1	0.942989	1.52348	1.08019	1.53451	0.0495165	0	0	0.0525102	0	0	1.61558	1.14549	1.62728
ENST00000265753.13_NotRBM4orPCBP1	116.365	23.36	26.4964	28.6887	56.0527	48.1789	65.6233	0.481698	0.414033	0.563945	0.200748	0.227701	0.246541
ENST00000265707.10_NotRBM4orPCBP1	525.748	510.364	541.238	455.216	847.773	868.787	1032.03	1.61251	1.65248	1.96298	0.97074	1.02946	0.865845
ENST00000262715.10_NotRBM4orPCBP1	1007.99	1320.43	1129.43	1410.15	77.3448	72.7906	105.406	0.0767316	0.0722134	0.104571	1.30996	1.12048	1.39897
ENST00000264059.8_NotRBM4orPCBP1	0	0.169275	0.254162	0.200154	0	0	0	NA	NA	NA	Inf	Inf	Inf
ENST00000263666.9_NotRBM4orPCBP1	0	0	0	0	0	0	0	NA	NA	NA	NA	NA	NA
ENST00000261837.12_NotRBM4orPCBP1	200.479	367.581	271.064	308.77	179.151	197.938	187.11	0.893612	0.987324	0.933314	1.83351	1.35208	1.54016
ENST00000262844.10_NotRBM4orPCBP1	3.26903	0.931013	0.953108	1.26764	1.33695	1.17509	1.02246	0.408974	0.359463	0.312772	0.284798	0.291557	0.387773
ENST00000264848.10_NotRBM4orPCBP1	355.57	246.803	298.386	347.6	62.6879	64.2385	86.3514	0.176303	0.180664	0.242854	0.694106	0.839178	0.977587
ENST00000268896.10_NotRBM4orPCBP1	87.7608	41.1339	50.8324	46.7692	65.9065	62.8676	54.1904	0.750979	0.716351	0.617478	0.468704	0.579215	0.532917
ENST00000264162.7_NotRBM4orPCBP1	1618.99	2098.59	2161.46	2097.54	2961.34	2909.99	2993.02	1.82913	1.79742	1.8487	1.29624	1.33507	1.29559
ENST00000269881.8_NotRBM4orPCBP1	80.2169	38.764	43.9065	124.963	423.465	297.364	35.2284	5.279	3.707	0.439164	0.48324	0.547347	1.55781
ENST00000261296.7_NotRBM4orPCBP1	356.953	56.8764	66.5905	78.3935	234.164	268.64	270.487	0.656008	0.752592	0.757767	0.159339	0.186553	0.219619
ENST00000263100.8_NotRBM4orPCBP1	114.165	192.55	208.858	129.232	430.348	375.377	493.476	3.76954	3.28804	4.3225	1.68661	1.82944	1.13198
ENST00000262301.16_NotRBM4orPCBP1	124.097	217.349	217.054	238.45	22.9262	20.1725	16.8241	0.184743	0.162554	0.135572	1.75144	1.74907	1.92147
ENST00000267836.10_NotRBM4orPCBP1	0	0	0	0.0667179	0.0495165	0	0	Inf	NA	NA	NA	NA	Inf
ENST00000265073.9_NotRBM4orPCBP1	16.2194	42.2341	33.6129	74.257	252.584	198.917	48.6133	15.5729	12.2642	2.99723	2.60393	2.07239	4.57828
ENST00000267119.6_NotRBM4orPCBP1	86.0006	127.887	137.248	118.558	23.1242	21.8698	27.2346	0.268885	0.254299	0.316679	1.48705	1.59589	1.37857
ENST00000273668.7_NotRBM4orPCBP1	939.908	689.542	638.01	600.661	330.919	377.14	502.678	0.352076	0.401252	0.534816	0.733627	0.678801	0.639063
ENST00000269318.9_NotRBM4orPCBP1	0	0	0	0	0	0	0	NA	NA	NA	NA	NA	NA
ENST00000262966.12_NotRBM4orPCBP1	0	0	0	0	0	0	0	NA	NA	NA	NA	NA	NA
ENST00000262812.9_NotRBM4orPCBP1	39.5427	9.73332	11.9456	12.7431	15.6472	13.1219	6.22771	0.395705	0.331841	0.157493	0.246147	0.302094	0.322262
ENST00000268607.10_NotRBM4orPCBP1	0.251464	0.0846376	0.0635405	0.133436	0.346616	0.391698	0	1.37839	1.55767	0	0.33658	0.252683	0.530636
ENST00000262580.9_NotRBM4orPCBP1	141.008	131.442	125.874	141.375	68.5309	62.4106	46.9402	0.486006	0.442602	0.33289	0.932159	0.892669	1.0026
ENST00000270645.8_NotRBM4orPCBP1	2.01171	2.20058	1.65205	0.600461	2.52534	1.95849	2.32377	1.25532	0.973546	1.15512	1.09388	0.821219	0.298483
ENST00000277982.9_NotRBM4orPCBP1	70.9756	23.6139	28.0849	21.75	29.7099	30.8789	38.4817	0.418593	0.435063	0.542182	0.332704	0.395698	0.306444
ENST00000266397.7_NotRBM4orPCBP1	105.552	18.1971	24.336	21.1496	26.9865	22.0657	26.7699	0.255671	0.20905	0.253618	0.172399	0.23056	0.200371
ENST00000265029.8_NotRBM4orPCBP1	282.897	288.36	390.838	381.092	563.052	528.727	601.671	1.99031	1.86898	2.12682	1.01931	1.38156	1.34711
ENST00000279575.7_NotRBM4orPCBP1	106.809	27.5918	36.9806	51.0392	27.6797	24.4159	22.2153	0.259151	0.228593	0.20799	0.258328	0.34623	0.477854
ENST00000275072.5_NotRBM4orPCBP1	0.880123	0.253913	0.254162	0.200154	0.0990331	0.130566	0.185902	0.112522	0.14835	0.211223	0.288497	0.28878	0.227416
ENST00000262144.11_NotRBM4orPCBP1	0	0	0	0	0.0495165	0	0	Inf	NA	NA	NA	NA	NA
ENST00000263088.11_NotRBM4orPCBP1	96.9392	93.1859	91.6254	84.7317	33.9683	39.0393	44.4305	0.350409	0.402719	0.458334	0.961282	0.945184	0.87407
ENST00000264870.8_NotRBM4orPCBP1	269.821	69.0642	102.809	128.832	44.0202	39.3657	43.0363	0.163146	0.145896	0.1595	0.255964	0.381026	0.477474
ENST00000270233.12_NotRBM4orPCBP1	125.983	235.546	251.875	243.921	95.1708	83.3664	68.5978	0.755424	0.661726	0.544499	1.86966	1.99927	1.93613
ENST00000268130.12_NotRBM4orPCBP1	356.513	249.596	267.378	242.853	286.701	289.791	371.618	0.804181	0.81285	1.04237	0.700105	0.749983	0.681191
ENST00000268719.9_NotRBM4orPCBP1	0	0	0	0	0	0	0	NA	NA	NA	NA	NA	NA
ENST00000266483.7_NotRBM4orPCBP1	530.651	452.642	632.355	549.955	140.676	147.474	188.876	0.265102	0.277912	0.355933	0.852993	1.19166	1.03638
ENST00000261245.9_NotRBM4orPCBP1	583.584	708.332	671.242	718.618	1293.32	1196.7	1409.32	2.21617	2.05061	2.41494	1.21376	1.15021	1.23139
ENST00000279477.11_NotRBM4orPCBP1	777.023	505.963	429.915	368.216	249.167	256.04	390.766	0.320669	0.329514	0.502901	0.651156	0.553285	0.47388
ENST00000258772.10_NotRBM4orPCBP1	319.673	309.181	394.587	373.687	50.6059	50.8555	58.4661	0.158305	0.159086	0.182893	0.967178	1.23434	1.16896
ENST00000262865.9_NotRBM4orPCBP1	11.8188	18.1971	18.1726	16.2124	10.2004	12.0121	12.2695	0.863067	1.01635	1.03814	1.53967	1.5376	1.37175
ENST00000264228.9_NotRBM4orPCBP1	0.880123	0.423188	0.826027	1.26764	0.0495165	0.065283	0.278853	0.0562609	0.0741749	0.316834	0.480828	0.938536	1.4403
ENST00000262056.14_NotRBM4orPCBP1	74.7476	125.941	146.906	159.656	315.173	322.825	331.463	4.21649	4.31886	4.43443	1.68488	1.96536	2.13593
ENST00000308018.9_NotRBM4orPCBP1	306.157	316.544	276.147	256.13	256.644	269.684	259.147	0.838276	0.880869	0.846452	1.03393	0.901979	0.836596
ENST00000331090.11_NotRBM4orPCBP1	190.735	74.6503	71.9914	68.586	111.957	94.5298	83.191	0.586975	0.495608	0.43616	0.391382	0.377442	0.359587
ENST00000300289.10_NotRBM4orPCBP1	23.889	3.3855	3.74889	4.40338	0.792265	1.17509	0.743607	0.0331643	0.0491897	0.0311275	0.141718	0.156929	0.184326
ENST00000330915.7_NotRBM4orPCBP1	19.237	39.4411	38.6326	33.1588	0.643715	0.913963	0.836558	0.0334624	0.0475107	0.043487	2.05028	2.00825	1.7237
ENST00000321424.7_NotRBM4orPCBP1	66.575	114.43	111.069	96.9411	398.063	396.986	490.409	5.97917	5.96299	7.36626	1.71881	1.66833	1.45612
ENST00000295101.3_NotRBM4orPCBP1	86.3149	80.575	92.2608	76.5254	95.765	93.3547	85.143	1.10948	1.08156	0.986423	0.9335	1.06889	0.886584
ENST00000304567.10_NotRBM4orPCBP1	41.0514	56.0301	72.3726	57.711	29.5614	27.7453	21.1928	0.720106	0.675866	0.51625	1.36487	1.76297	1.40582
ENST00000309027.4_NotRBM4orPCBP1	8.04684	2.96231	2.79578	3.26918	1.33695	1.50151	1.76607	0.166146	0.186596	0.219473	0.368134	0.347439	0.406268
ENST00000339355.3_NotRBM4orPCBP1	97.8194	125.01	163.935	132.101	21.5892	18.9321	10.3175	0.220705	0.193541	0.105476	1.27796	1.67589	1.35046
ENST00000310496.9_NotRBM4orPCBP1	0	0	0	0	0	0	0	NA	NA	NA	NA	NA	NA
ENST00000322563.8_NotRBM4orPCBP1	5.5322	28.015	29.1016	25.5529	1.1884	0.718113	0.743607	0.214814	0.129806	0.134414	5.06399	5.26039	4.61895
ENST00000289119.7_NotRBM4orPCBP1	2.7661	1.60811	1.90622	1.06749	0.198066	0.065283	0.185902	0.0716048	0.0236011	0.0672072	0.581365	0.689135	0.385917
ENST00000339450.10_NotRBM4orPCBP1	0.0628659	0	0.0635405	0	0	0	0	0	0	0	0	1.01073	0
ENST00000321777.5_NotRBM4orPCBP1	356.89	97.3332	120.155	149.915	209.306	210.995	234.422	0.586473	0.591204	0.656847	0.272726	0.336673	0.42006
ENST00000335510.7_NotRBM4orPCBP1	633.688	323.315	243.996	119.292	105.272	106.281	115.817	0.166126	0.167718	0.182766	0.510212	0.38504	0.18825
ENST00000327813.9_NotRBM4orPCBP1	0.0628659	0.169275	0	0.133436	0	0	0	0	0	0	2.69264	0	2.12254
ENST00000304164.8_NotRBM4orPCBP1	83.2973	178.755	112.594	119.292	17.5289	18.6709	18.962	0.210437	0.224148	0.227642	2.14598	1.35171	1.43212
ENST00000301305.8_NotRBM4orPCBP1	250.206	408.884	482.4	407.646	419.554	391.959	406.846	1.67683	1.56654	1.62604	1.63419	1.92801	1.62924
ENST00000339953.9_NotRBM4orPCBP1	0.628659	0.6771	0.635405	0.867332	0.247583	0.065283	0.0929509	0.393827	0.103845	0.147856	1.07705	1.01073	1.37965
ENST00000334270.3_NotRBM4orPCBP1	35.142	29.2	21.6673	62.7815	188.559	170.128	18.1254	5.36562	4.84114	0.515776	0.830912	0.616564	1.78651
ENST00000291527.3_NotRBM4orPCBP1	141.448	183.917	352.332	384.095	5.6944	6.72415	2.32377	0.0402578	0.0475379	0.0164284	1.30024	2.49089	2.71544
ENST00000301727.9_NotRBM4orPCBP1	24.9578	24.8834	26.1152	20.4824	47.5359	45.7634	50.5653	1.90465	1.83363	2.02603	0.997022	1.04637	0.820682
ENST00000310109.5_NotRBM4orPCBP1	9.99568	4.99362	6.09989	5.00384	2.07969	1.95849	2.78853	0.208059	0.195934	0.278973	0.499577	0.610253	0.5006
ENST00000306901.9_NotRBM4orPCBP1	31.0558	28.5229	28.5932	31.8911	6.09053	6.92	8.08673	0.196116	0.222825	0.260394	0.91844	0.920706	1.0269
ENST00000305264.8_NotRBM4orPCBP1	9.36702	5.16289	6.54467	8.47317	2.52534	1.37094	1.76607	0.269599	0.146359	0.188541	0.551177	0.698693	0.904574
ENST00000325602.6_NotRBM4orPCBP1	281.702	183.917	200.47	184.341	180.933	177.7	222.246	0.642286	0.63081	0.788938	0.652879	0.711639	0.654384
ENST00000281701.11_NotRBM4orPCBP1	433.649	144.053	155.547	173.4	505.613	557.974	533.259	1.16595	1.2867	1.2297	0.332188	0.358694	0.399862
ENST00000336169.3_NotRBM4orPCBP1	40.4856	43.3344	35.0744	99.2762	245.206	156.745	32.6258	6.05661	3.87161	0.80586	1.07037	0.866341	2.45213
ENST00000331393.8_NotRBM4orPCBP1	60.1627	26.5762	27.513	19.6151	10.4975	9.92302	10.6894	0.174485	0.164936	0.177674	0.441739	0.457311	0.326034
ENST00000292566.4_NotRBM4orPCBP1	21.7516	15.3194	20.333	24.6856	6.14005	6.20189	4.08984	0.28228	0.285123	0.188025	0.704288	0.93478	1.13489
ENST00000290200.7_NotRBM4orPCBP1	73.616	104.781	105.731	98.7424	128.05	108.827	135.987	1.73943	1.4783	1.84725	1.42335	1.43626	1.34132
ENST00000331129.3_NotRBM4orPCBP1	132.773	82.9448	87.6859	46.3689	34.9092	31.4664	38.5746	0.262924	0.236994	0.290531	0.624712	0.660421	0.349235
ENST00000333141.7_NotRBM4orPCBP1	161.44	94.3709	72.4997	111.686	107.698	114.702	56.4212	0.667113	0.710496	0.349488	0.584558	0.449082	0.691811
ENST00000317881.9_NotRBM4orPCBP1	62.1744	137.197	153.387	191.48	10.1509	9.27019	9.57394	0.163265	0.1491	0.153985	2.20666	2.46704	3.07973
ENST00000286448.12_NotRBM4orPCBP1	9.24129	6.85564	6.73529	7.87271	1.1884	1.04453	1.30131	0.128596	0.113028	0.140815	0.741849	0.728826	0.851906
ENST00000290438.3_NotRBM4orPCBP1	17.4139	7.70202	9.59462	6.60507	3.26809	2.6766	3.16033	0.187672	0.153705	0.181484	0.442292	0.550976	0.3793
ENST00000317571.8_NotRBM4orPCBP1	0	0	0	0	0	0	0	NA	NA	NA	NA	NA	NA
ENST00000312865.10_NotRBM4orPCBP1	34.1991	61.8701	66.9717	37.362	44.1192	38.5823	34.113	1.29007	1.12817	0.997483	1.80912	1.95829	1.09249
ENST00000302917.1_NotRBM4orPCBP1	111.587	330.764	296.861	238.45	23.1737	25.0034	33.6482	0.207674	0.224071	0.301543	2.96418	2.66036	2.13689
ENST00000333924.6_NotRBM4orPCBP1	215.316	100.888	99.5044	132.835	67.0454	61.8883	31.9751	0.311382	0.287431	0.148503	0.468558	0.462133	0.616932
ENST00000334136.11_NotRBM4orPCBP1	42.7488	13.0342	16.3299	20.5491	1.28743	1.82793	2.04492	0.0301161	0.0427597	0.0478357	0.304902	0.381997	0.480694
ENST00000310398.7_NotRBM4orPCBP1	306.031	712.987	497.586	812.757	272.638	305.59	100.294	0.890883	0.998558	0.327725	2.32978	1.62593	2.6558
ENST00000332539.5_NotRBM4orPCBP1	236.062	79.8132	118.503	121.693	85.7626	73.4434	51.4948	0.363306	0.31112	0.218141	0.338103	0.502001	0.515516
ENST00000327726.11_NotRBM4orPCBP1	3.20616	4.48579	5.14678	4.80369	3.71374	4.04755	2.13787	1.15831	1.26243	0.666801	1.39912	1.60528	1.49827
ENST00000299610.5_NotRBM4orPCBP1	300.688	544.558	555.408	424.059	36.3947	33.5555	44.3376	0.121038	0.111596	0.147454	1.81104	1.84712	1.4103
ENST00000311890.14_NotRBM4orPCBP1	47.4009	71.5187	85.0808	77.326	22.0349	17.8876	11.8048	0.464862	0.377367	0.249041	1.50881	1.79492	1.63132
ENST00000322128.5_NotRBM4orPCBP1	159.491	382.9	328.568	225.573	13.3695	14.4928	14.7792	0.0838259	0.0908694	0.0926648	2.40077	2.06011	1.41433
ENST00000320531.3_NotRBM4orPCBP1	650.285	411.423	315.542	254.128	256.892	273.079	308.69	0.395045	0.419937	0.474699	0.632681	0.485237	0.390795
ENST00000295051.11_NotRBM4orPCBP1	0	0	0	0	0	0	0	NA	NA	NA	NA	NA	NA
ENST00000327669.5_NotRBM4orPCBP1	2.45177	13.0342	10.4842	9.87424	0.0990331	0.065283	0.0929509	0.0403925	0.0266269	0.0379117	5.31623	4.27617	4.02739
ENST00000293350.9_NotRBM4orPCBP1	40.9886	48.2434	47.7825	41.4985	5.84295	6.07132	7.34312	0.142551	0.148122	0.17915	1.177	1.16575	1.01244
ENST00000307363.10_NotRBM4orPCBP1	921.426	1299.19	1265.6	1214.53	190.143	195.914	252.641	0.206358	0.212621	0.274184	1.40997	1.37352	1.3181
ENST00000331587.9_NotRBM4orPCBP1	20.0542	6.34782	6.92592	4.33666	4.75359	3.32943	2.78853	0.237037	0.166022	0.139049	0.316533	0.345359	0.216247
ENST00000302779.9_NotRBM4orPCBP1	1.57165	0.507825	0.381243	0.533743	0.247583	0.065283	0.557705	0.157531	0.041538	0.354854	0.323116	0.242575	0.339607
ENST00000335670.11_NotRBM4orPCBP1	27.9125	12.8649	19.1892	21.6166	0.247583	0	0	0.00886997	0	0	0.460902	0.687479	0.774442
ENST00000286544.5_NotRBM4orPCBP1	100.523	14.473	15.9487	14.4111	26.6399	23.763	35.2284	0.265014	0.236395	0.350452	0.143978	0.158658	0.143361
ENST00000313961.10_NotRBM4orPCBP1	473.003	459.243	397.827	259.266	294.029	311.074	371.989	0.621622	0.657657	0.786442	0.97091	0.841067	0.548127
ENST00000301645.4_NotRBM4orPCBP1	2487.16	2118.48	1241.58	694.066	524.033	573.838	800.865	0.210695	0.23072	0.321999	0.851764	0.499196	0.279059
ENST00000300648.7_NotRBM4orPCBP1	151.57	109.606	102.745	75.5913	116.166	114.115	148.907	0.766418	0.752886	0.982435	0.723137	0.677873	0.498723
ENST00000317479.8_NotRBM4orPCBP1	0.0628659	0	0	0	0	0	0	0	0	0	0	0	0
ENST00000317040.12_NotRBM4orPCBP1	70.2841	64.6631	77.2653	70.5208	6.2886	4.6351	3.34623	0.089474	0.065948	0.0476101	0.920025	1.09933	1.00337
ENST00000332411.2_NotRBM4orPCBP1	141.071	142.953	152.37	105.481	125.822	127.628	167.405	0.891901	0.904709	1.18667	1.01334	1.08009	0.747715
ENST00000306433.9_NotRBM4orPCBP1	3.08043	3.13159	12.581	14.2776	0	0.130566	0	0	0.0423857	0	1.01661	4.08418	4.63494
ENST00000321356.9_NotRBM4orPCBP1	111.084	101.396	87.4953	70.1205	53.5769	62.737	81.7968	0.482309	0.56477	0.73635	0.912784	0.787649	0.631238
ENST00000340067.4_NotRBM4orPCBP1	34.1362	28.6921	37.9972	29.3559	9.30911	8.35623	10.8753	0.272705	0.244791	0.318584	0.840519	1.11311	0.859963
ENST00000307063.9_NotRBM4orPCBP1	0.440061	0.6771	0.889567	0.266871	0.0495165	0	0	0.112522	0	0	1.53865	2.02146	0.606441
ENST00000323848.14_NotRBM4orPCBP1	21.9402	13.7959	18.1726	52.9073	363.402	286.07	24.4461	16.5633	13.0386	1.11421	0.628796	0.828278	2.41143
ENST00000334793.6_NotRBM4orPCBP1	0.880123	2.11594	0.826027	0.800614	0.0495165	0	0	0.0562609	0	0	2.40414	0.938536	0.909662
ENST00000304786.12_NotRBM4orPCBP1	108.129	59.1617	63.2228	60.1128	35.5529	34.6653	40.6195	0.328799	0.320591	0.375657	0.547138	0.584696	0.555934
ENST00000303155.9_NotRBM4orPCBP1	21.7516	8.20984	7.11654	8.74004	1.1884	0.718113	1.02246	0.0546349	0.0330143	0.0470062	0.377436	0.327173	0.401811
ENST00000315757.9_NotRBM4orPCBP1	2.07458	2.0313	2.92286	2.06825	0	0	0	0	0	0	0.979141	1.4089	0.996953
ENST00000326407.10_NotRBM4orPCBP1	14.522	10.9182	12.1362	8.40645	1.08936	0.522264	0.557705	0.0750146	0.0359636	0.0384041	0.75184	0.835712	0.578876
ENST00000281141.9_NotRBM4orPCBP1	8.2983	7.70202	8.32381	6.3382	9.90331	10.5759	15.5228	1.19341	1.27446	1.8706	0.928144	1.00307	0.763795
ENST00000287143.2_NotRBM4orPCBP1	352.238	221.835	273.351	324.115	133.596	123.972	175.027	0.379277	0.351957	0.496899	0.629788	0.776042	0.920161
ENST00000325747.9_NotRBM4orPCBP1	52.4302	15.4887	18.2997	22.4839	6.68473	7.37698	8.64443	0.127498	0.140701	0.164875	0.295415	0.349029	0.428835
ENST00000336755.10_NotRBM4orPCBP1	364.119	833.172	666.667	730.094	334.187	398.488	477.768	0.917795	1.09439	1.31212	2.28818	1.8309	2.00509
ENST00000319084.9_NotRBM4orPCBP1	607.851	462.46	445.355	326.784	548.297	535.19	614.777	0.902025	0.880464	1.0114	0.760811	0.732673	0.537606
ENST00000290810.8_NotRBM4orPCBP1	506.888	818.784	567.544	410.181	786.075	699.312	534.096	1.55079	1.37962	1.05368	1.61532	1.11966	0.809215
ENST00000313234.9_NotRBM4orPCBP1	3.01756	6.34782	5.46448	5.27071	0.346616	0.261132	0.371804	0.114866	0.0865374	0.123213	2.10362	1.81089	1.74668
ENST00000328278.4_NotRBM4orPCBP1	96.2477	76.7663	87.6859	66.2508	82.0984	86.1736	93.4156	0.852991	0.895331	0.970575	0.79759	0.911044	0.688337
ENST00000318351.2_NotRBM4orPCBP1	93.0416	371.644	392.935	363.012	198.957	194.086	238.047	2.13837	2.08602	2.5585	3.99438	4.22322	3.90161
ENST00000305141.5_NotRBM4orPCBP1	29.4841	20.313	24.2089	22.7508	2.72341	2.15434	3.34623	0.0923687	0.0730678	0.113493	0.688948	0.821084	0.771629
ENST00000310981.6_NotRBM4orPCBP1	0	0	0	0	0	0	0	NA	NA	NA	NA	NA	NA
ENST00000324689.8_NotRBM4orPCBP1	0.817257	1.69275	1.46143	1.93482	0	0.065283	0	0	0.0798807	0	2.07126	1.78822	2.36745
ENST00000300730.10_NotRBM4orPCBP1	161.943	108.167	118.694	84.1312	258.031	248.598	304.786	1.59335	1.5351	1.88206	0.667933	0.732937	0.519513
ENST00000310232.11_NotRBM4orPCBP1	13.139	4.40115	4.95616	4.00307	6.8828	7.11585	9.29509	0.523846	0.541583	0.707444	0.334969	0.377211	0.304672
ENST00000306897.9_NotRBM4orPCBP1	0.188598	0	0.127081	0.133436	0	0	0	0	0	0	0	0.673821	0.707515
ENST00000309539.8_NotRBM4orPCBP1	280.131	37.1559	41.619	24.819	72.5417	66.2623	74.5466	0.258957	0.236541	0.266114	0.132638	0.14857	0.0885981
ENST00000309737.11_NotRBM4orPCBP1	4.02342	9.73332	11.3738	11.9425	8.51684	7.11585	7.52902	2.11682	1.76861	1.8713	2.41917	2.82689	2.96825
ENST00000301202.7_NotRBM4orPCBP1	771.176	488.02	511.501	489.242	67.3425	56.1434	54.6551	0.0873244	0.0728023	0.0708724	0.632826	0.663274	0.63441
ENST00000321324.11_NotRBM4orPCBP1	65.8835	31.2313	39.141	36.1611	30.4032	27.9411	43.4081	0.461469	0.424099	0.658861	0.474038	0.594094	0.548864
ENST00000297258.11_NotRBM4orPCBP1	52.1158	49.8515	61.4437	63.9157	43.7231	44.7842	51.7736	0.83896	0.85932	0.993434	0.956552	1.17898	1.22642
ENST00000309579.7_NotRBM4orPCBP1	350.1	170.883	171.178	209.894	57.0926	73.2476	76.4986	0.163075	0.209219	0.218505	0.488098	0.48894	0.599526
ENST00000300413.10_NotRBM4orPCBP1	424.534	401.013	386.009	390.7	463.178	460.441	530.471	1.09103	1.08458	1.24954	0.944596	0.909254	0.920304
ENST00000309951.8_NotRBM4orPCBP1	335.264	295.3	243.678	195.95	337.059	333.074	358.512	1.00535	0.993468	1.06934	0.8808	0.726824	0.584466
ENST00000298396.7_NotRBM4orPCBP1	53.3103	90.8161	61.6343	145.312	39.7123	33.4249	6.41361	0.744927	0.626988	0.120307	1.70354	1.15614	2.72577
ENST00000281871.11_NotRBM4orPCBP1	0	0.253913	0.254162	0.133436	0.0495165	0	0	Inf	NA	NA	Inf	Inf	Inf
ENST00000301165.9_NotRBM4orPCBP1	11.5045	47.2278	67.8613	63.2485	4.55552	3.32943	5.2982	0.395979	0.289404	0.460534	4.10517	5.89869	5.49774
ENST00000330261.5_NotRBM4orPCBP1	39.857	11.5107	13.28	11.342	3.16906	2.6766	3.06738	0.0795107	0.0671552	0.0769596	0.2888	0.33319	0.284568
ENST00000307301.11_NotRBM4orPCBP1	72.8616	48.4127	71.2289	93.0714	86.0102	85.7166	86.1655	1.18046	1.17643	1.18259	0.664447	0.977592	1.27737
ENST00000305879.8_NotRBM4orPCBP1	243.731	339.82	393.697	364.747	109.63	99.1649	152.068	0.449797	0.406862	0.623916	1.39424	1.61529	1.49651
ENST00000327157.4_NotRBM4orPCBP1	0	0	0	0	0.0495165	0.195849	0	Inf	Inf	NA	NA	NA	NA
ENST00000296721.9_NotRBM4orPCBP1	0	0	0	0.0667179	0	0	0	NA	NA	NA	NA	NA	Inf
ENST00000306185.8_NotRBM4orPCBP1	3152.98	1041.97	965.435	1327.89	1592.6	1744.69	1783.17	0.50511	0.553347	0.565551	0.330473	0.306198	0.421153
ENST00000311787.6_NotRBM4orPCBP1	112.656	86.0764	80.8871	71.188	18.1231	18.1487	24.539	0.160871	0.161099	0.217823	0.764066	0.718002	0.631907
ENST00000307751.9_NotRBM4orPCBP1	248.006	212.186	246.283	227.308	71.2543	72.0725	101.131	0.287309	0.290608	0.407775	0.855569	0.993053	0.916541
ENST00000296800.4_NotRBM4orPCBP1	51.6129	14.8116	22.1756	21.8835	52.6856	53.4668	45.8248	1.02078	1.03592	0.887855	0.286974	0.429653	0.423992
ENST00000313863.11_NotRBM4orPCBP1	116.679	27.4226	47.4648	55.5093	25.6496	22.2615	22.2153	0.21983	0.190793	0.190396	0.235025	0.406797	0.475743
ENST00000286953.8_NotRBM4orPCBP1	839.26	932.875	567.226	946.393	170.634	182.009	89.4188	0.203315	0.216869	0.106545	1.11154	0.675865	1.12765
ENST00000311224.8_NotRBM4orPCBP1	208.715	255.69	190.24	305.835	308.191	292.403	62.8348	1.47661	1.40097	0.301056	1.22507	0.911484	1.46532
ENST00000285873.8_NotRBM4orPCBP1	12.2589	28.1843	29.4828	22.4839	3.66422	2.87245	1.85902	0.298904	0.234317	0.151647	2.2991	2.40502	1.8341
ENST00000321374.9_NotRBM4orPCBP1	44.1319	27.5918	33.6765	38.8965	29.7594	30.2913	22.3082	0.67433	0.686382	0.50549	0.625214	0.763087	0.88137
ENST00000322066.4_NotRBM4orPCBP1	2826.89	1690.3	1412.89	1713.45	1218.55	1328.77	418.186	0.431057	0.470047	0.147931	0.597935	0.499802	0.606124
ENST00000335854.8_NotRBM4orPCBP1	667.762	513.073	577.266	750.91	57.3897	64.4344	61.9982	0.0859433	0.096493	0.0928449	0.768347	0.864478	1.12452
ENST00000322347.11_NotRBM4orPCBP1	7.22958	4.48579	5.65511	5.20399	4.506	2.6766	2.97443	0.623273	0.37023	0.411425	0.620477	0.782218	0.71982
ENST00000339754.11_NotRBM4orPCBP1	183.317	125.856	140.996	159.589	630.296	569.333	641.64	3.43828	3.10573	3.50017	0.686549	0.76914	0.870564
ENST00000328895.9_NotRBM4orPCBP1	21.7516	7.53274	20.3965	52.507	54.0721	46.2857	12.9202	2.48589	2.12792	0.593987	0.346307	0.937701	2.41393
ENST00000295934.8_NotRBM4orPCBP1	239.896	77.6126	104.651	137.839	379.495	359.057	391.416	1.58191	1.49672	1.63161	0.323526	0.436235	0.574578
ENST00000321826.5_NotRBM4orPCBP1	13.7048	141.175	128.67	98.0085	338.594	330.463	350.983	24.7063	24.113	25.6102	10.3012	9.38867	7.15142
ENST00000316398.5_NotRBM4orPCBP1	0.31433	0.423188	0.254162	0.266871	0	0.195849	0.185902	0	0.623069	0.591423	1.34632	0.808585	0.849018
ENST00000306442.5_NotRBM4orPCBP1	72.7987	69.3182	85.1443	79.5944	15.4492	15.8638	13.0131	0.212217	0.217913	0.178755	0.952189	1.16958	1.09335
ENST00000325551.9_NotRBM4orPCBP1	460.744	276.342	298.513	404.577	18.3211	18.8015	10.1316	0.0397642	0.0408068	0.0219897	0.599772	0.647894	0.878095
ENST00000314520.6_NotRBM4orPCBP1	54.4419	15.3194	23.51	28.9556	27.8778	23.5672	28.0712	0.512065	0.432887	0.515617	0.28139	0.431836	0.531862
ENST00000332372.6_NotRBM4orPCBP1	7.79537	26.4916	21.4767	23.418	1.28743	1.56679	1.11541	0.165153	0.20099	0.143086	3.39837	2.75506	3.00409
ENST00000307971.7_NotRBM4orPCBP1	121.646	241.894	293.938	313.707	337.307	341.104	316.498	2.77286	2.80408	2.6018	1.98852	2.41635	2.57886
ENST00000300650.9_NotRBM4orPCBP1	0.125732	0	0.0635405	0	0.0495165	0	0	0.393827	0	0	0	0.505365	0
ENST00000281441.8_NotRBM4orPCBP1	608.982	1518.74	1129.81	1638.19	100.122	109.871	94.2522	0.164409	0.180418	0.15477	2.49389	1.85525	2.69005
ENST00000334651.11_NotRBM4orPCBP1	0.188598	0.253913	0.190622	0.0667179	0	0	0	0	0	0	1.34632	1.01073	0.353757
ENST00000332296.7_NotRBM4orPCBP1	161.125	213.794	230.652	223.105	291.9	279.542	402.477	1.81163	1.73493	2.49791	1.32688	1.43151	1.38466
ENST00000327877.10_NotRBM4orPCBP1	35.5821	55.7761	72.2456	65.5169	0.445649	0.456981	0.185902	0.0125245	0.012843	0.00522459	1.56753	2.03039	1.84129
ENST00000304477.3_NotRBM4orPCBP1	0	0	0	0	0	0	0	NA	NA	NA	NA	NA	NA
ENST00000335479.2_NotRBM4orPCBP1	24.7063	7.87129	7.75194	29.3559	139.637	119.599	8.27263	5.65186	4.84081	0.334839	0.318594	0.313764	1.18819
ENST00000329615.4_NotRBM4orPCBP1	91.2184	139.06	201.995	146.979	18.1726	15.6026	11.8048	0.19922	0.171047	0.129412	1.52447	2.21441	1.61129
ENST00000301012.8_NotRBM4orPCBP1	32.5645	35.717	38.5691	36.0276	15.3996	21.8698	23.4236	0.472896	0.671584	0.719298	1.09681	1.18439	1.10635
ENST00000317063.10_NotRBM4orPCBP1	2.45177	5.92463	5.65511	5.40415	0.495165	0.391698	0.278853	0.201962	0.159761	0.113735	2.41647	2.30654	2.20418
ENST00000316296.9_NotRBM4orPCBP1	68.8382	106.982	112.022	99.2762	67.0949	71.1585	100.759	0.974676	1.03371	1.4637	1.55411	1.62732	1.44217
ENST00000336715.11_NotRBM4orPCBP1	7.29245	3.21623	3.24057	2.13497	3.31761	2.87245	2.88148	0.454938	0.393894	0.395132	0.441035	0.444373	0.292765
ENST00000301019.9_NotRBM4orPCBP1	0	0	0	0	0	0	0	NA	NA	NA	NA	NA	NA
ENST00000296046.4_NotRBM4orPCBP1	92.7901	157.341	134.515	122.894	176.972	173.196	200.588	1.90723	1.86653	2.16174	1.69567	1.44967	1.32443
ENST00000311083.10_NotRBM4orPCBP1	27.7239	14.8962	15.758	20.4157	2.72341	2.02377	2.32377	0.0982334	0.0729975	0.0838185	0.537306	0.568393	0.736393
ENST00000309859.8_NotRBM4orPCBP1	0.251464	0	0.0635405	0.0667179	0.0495165	0.065283	0	0.196913	0.259612	0	0	0.252683	0.265318
ENST00000306271.5_NotRBM4orPCBP1	669.396	203.384	260.961	250.059	454.215	395.811	418.837	0.678545	0.591296	0.625693	0.303832	0.389845	0.373558
ENST00000337619.11_NotRBM4orPCBP1	386.751	295.978	327.806	278.213	81.3557	81.2774	105.778	0.210357	0.210154	0.273504	0.765292	0.847588	0.719361
ENST00000325421.7_NotRBM4orPCBP1	0	0	0.0635405	0.133436	0	0	0	NA	NA	NA	NA	Inf	Inf
ENST00000338591.8_NotRBM4orPCBP1	0	0	0	0	0	0	0	NA	NA	NA	NA	NA	NA
ENST00000310638.9_NotRBM4orPCBP1	272.712	611.506	624.73	537.146	29.2643	26.3091	36.4367	0.107308	0.0964718	0.133609	2.24231	2.2908	1.96964
ENST00000392664.2_NotRBM4orPCBP1	264.037	1079.47	638.9	1281.98	1661.63	1408.02	199.844	6.29316	5.33268	0.756881	4.08832	2.41974	4.85532
ENST00000376809.10_NotRBM4orPCBP1	197.965	312.397	325.2	351.603	11.7354	11.8815	14.2215	0.0592803	0.0600183	0.0718385	1.57804	1.64272	1.77609
ENST00000371739.3_NotRBM4orPCBP1	0	0	0	0	0	0	0	NA	NA	NA	NA	NA	NA
ENST00000358595.10_NotRBM4orPCBP1	2.26317	0.33855	0.254162	0.800614	1.28743	1.50151	0.650656	0.568861	0.663453	0.287497	0.149591	0.112303	0.353757
ENST00000355771.7_NotRBM4orPCBP1	15.5907	1.60811	2.16038	1.66795	10.349	7.50755	13.0131	0.663788	0.481539	0.83467	0.103145	0.138568	0.106983
ENST00000393750.3_NotRBM4orPCBP1	73.1131	21.1594	22.7475	19.2147	31.344	30.1608	36.7156	0.428705	0.412522	0.502176	0.289406	0.311128	0.262809
ENST00000351223.7_NotRBM4orPCBP1	164.08	45.2811	46.0669	80.2616	151.223	126.453	37.5522	0.921645	0.77068	0.228865	0.27597	0.280759	0.489161
ENST00000379568.4_NotRBM4orPCBP1	568.182	324.924	314.716	340.261	703.036	711.977	859.331	1.23734	1.25308	1.51242	0.571865	0.5539	0.598859
ENST00000368016.7_NotRBM4orPCBP1	0.817257	0	0	0.133436	0	0	0	0	0	0	0	0	0.163273
ENST00000376057.8_NotRBM4orPCBP1	13.9562	3.55478	6.03635	6.07133	7.97216	6.20189	3.81099	0.571226	0.444381	0.273067	0.254709	0.43252	0.435026
ENST00000343262.9_NotRBM4orPCBP1	0.377195	0.0846376	0.0635405	0	0.0495165	0.065283	0	0.131276	0.173075	0	0.224386	0.168455	0
ENST00000393337.7_NotRBM4orPCBP1	251.275	213.794	245.457	248.724	326.76	297.234	350.518	1.30041	1.1829	1.39496	0.850838	0.976846	0.989848
ENST00000360057.7_NotRBM4orPCBP1	416.612	609.136	393.824	670.181	176.675	144.406	25.9333	0.424075	0.34662	0.062248	1.46212	0.945301	1.60864
ENST00000373715.11_NotRBM4orPCBP1	38.2853	16.6736	11.3738	10.408	15.9443	15.1457	20.5421	0.41646	0.3956	0.536554	0.435509	0.297079	0.271853
ENST00000371649.5_NotRBM4orPCBP1	57.2708	49.4283	76.5028	77.5262	7.42748	7.96453	7.15722	0.12969	0.139068	0.124971	0.863063	1.33581	1.35368
ENST00000396542.5_NotRBM4orPCBP1	109.198	106.643	104.016	72.3222	32.4333	29.2468	36.9945	0.297014	0.267833	0.338783	0.976604	0.952542	0.662302
ENST00000356517.4_NotRBM4orPCBP1	24.7063	6.94028	27.9578	74.9909	189.252	191.345	16.4523	7.66008	7.74477	0.665915	0.280911	1.13161	3.03529
ENST00000379153.4_NotRBM4orPCBP1	39.9199	74.0579	61.5708	52.6404	61.1034	53.3362	45.7318	1.53065	1.33608	1.14559	1.85516	1.54236	1.31865
ENST00000347587.7_NotRBM4orPCBP1	48.8468	21.244	22.8746	13.5437	1.98066	0.848679	0.371804	0.0405484	0.0173743	0.00761162	0.434911	0.468292	0.277269
ENST00000356289.10_NotRBM4orPCBP1	830.647	314.344	301.309	439.737	396.479	374.333	330.626	0.477313	0.450652	0.398035	0.378432	0.36274	0.529391
ENST00000359621.5_NotRBM4orPCBP1	265.608	129.834	136.866	114.488	60.8063	65.8706	84.2135	0.228932	0.247999	0.317059	0.488817	0.515293	0.43104
ENST00000344692.7_NotRBM4orPCBP1	172.944	100.888	143.474	156.854	70.2144	60.3868	74.1748	0.405995	0.349169	0.428895	0.583356	0.8296	0.906962
ENST00000368858.9_NotRBM4orPCBP1	176.779	387.725	447.262	291.624	89.922	86.8264	104.012	0.508669	0.491158	0.588373	2.19327	2.53006	1.64965
ENST00000368845.6_NotRBM4orPCBP1	529.52	719.25	645.445	637.889	261.348	279.346	381.285	0.493557	0.527546	0.720058	1.35831	1.21892	1.20466
ENST00000395200.5_NotRBM4orPCBP1	14.9621	28.7768	35.9004	30.6235	1.93114	2.15434	2.69558	0.129069	0.143987	0.18016	1.92331	2.39942	2.04674
ENST00000393416.7_NotRBM4orPCBP1	607.348	648.916	598.679	650.566	431.289	412.785	569.231	0.710119	0.679651	0.937241	1.06844	0.985727	1.07116
ENST00000343164.9_NotRBM4orPCBP1	41.8058	43.5883	52.548	50.5054	22.8271	22.5226	30.3949	0.546027	0.538744	0.72705	1.04264	1.25695	1.2081
ENST00000392865.5_NotRBM4orPCBP1	10.4357	6.94028	10.4206	13.8106	10.1509	10.9023	9.20214	0.972704	1.0447	0.881791	0.665049	0.998553	1.32339
ENST00000367928.5_NotRBM4orPCBP1	508.648	663.305	476.3	512.126	640.744	619.21	818.619	1.2597	1.21736	1.6094	1.30405	0.936403	1.00684
ENST00000375011.4_NotRBM4orPCBP1	0	0	0	0	0	0	0	NA	NA	NA	NA	NA	NA
ENST00000358649.8_NotRBM4orPCBP1	365.942	166.397	190.876	165.861	131.417	129.522	160.712	0.359119	0.35394	0.439173	0.454709	0.5216	0.453242
ENST00000393000.3_NotRBM4orPCBP1	67.6437	11.68	14.8685	15.0115	7.97216	6.46302	4.27574	0.117855	0.095545	0.0632097	0.172669	0.219806	0.22192
ENST00000367872.9_NotRBM4orPCBP1	372.292	55.2683	69.831	63.382	67.392	61.2355	61.8123	0.181019	0.164482	0.166032	0.148454	0.187571	0.170248
ENST00000377311.4_NotRBM4orPCBP1	98.5738	18.0278	63.477	77.793	153.501	138.596	76.9633	1.55722	1.40601	0.780769	0.182886	0.643954	0.789186
ENST00000395451.8_NotRBM4orPCBP1	134.659	97.5871	58.9656	22.2838	20.9455	21.3476	21.5646	0.155545	0.158531	0.160143	0.724699	0.437889	0.165483
ENST00000374601.7_NotRBM4orPCBP1	24.832	26.8301	42.8263	47.1028	1.33695	1.24038	1.11541	0.0538396	0.0499507	0.0449182	1.08046	1.72464	1.89686
ENST00000368145.2_NotRBM4orPCBP1	221.477	249.427	280.214	342.796	255.951	263.939	280.061	1.15566	1.19173	1.26452	1.1262	1.26521	1.54778
ENST00000370129.4_NotRBM4orPCBP1	164.772	58.8231	56.1698	58.645	49.6156	41.2589	34.113	0.301117	0.2504	0.207032	0.356998	0.340895	0.355917
ENST00000397666.6_NotRBM4orPCBP1	40.4856	30.131	32.9775	28.8888	3.07003	5.67962	5.39115	0.07583	0.140287	0.133162	0.744238	0.814549	0.713557
ENST00000367677.3_NotRBM4orPCBP1	305.906	280.912	253.908	219.902	41.2473	40.1491	59.4886	0.134837	0.131247	0.194467	0.918297	0.830021	0.718856
ENST00000371033.9_NotRBM4orPCBP1	57.5223	143.884	133.753	107.349	9.21008	8.81321	11.8048	0.160113	0.153214	0.205221	2.50136	2.32523	1.86622
ENST00000395792.7_NotRBM4orPCBP1	36.5251	22.429	45.6221	109.284	122.702	105.889	30.4879	3.35939	2.89908	0.834711	0.61407	1.24906	2.99202
ENST00000357985.7_NotRBM4orPCBP1	108.381	118.831	167.366	176.269	55.508	46.8732	46.0107	0.512157	0.432486	0.424528	1.09642	1.54424	1.62638
ENST00000359675.6_NotRBM4orPCBP1	890.056	452.726	340.958	448.411	137.507	148.192	222.524	0.154493	0.166498	0.250012	0.508649	0.383075	0.503801
ENST00000397692.5_NotRBM4orPCBP1	52.493	31.8237	42.4451	47.4364	10.2994	13.1219	18.2184	0.196206	0.249974	0.347063	0.606246	0.808585	0.90367
ENST00000400358.9_NotRBM4orPCBP1	0.251464	0.169275	0.317703	0.333589	0	0	0.0929509	0	0	0.369639	0.673159	1.26341	1.32659
ENST00000355151.9_NotRBM4orPCBP1	1.25732	0.169275	0.444784	0.533743	0.445649	0.195849	0.464754	0.354444	0.155767	0.369639	0.134632	0.353756	0.424509
ENST00000369857.9_NotRBM4orPCBP1	448.988	381.885	462.257	804.284	388.21	359.579	116.839	0.864632	0.800865	0.260228	0.850545	1.02955	1.79132
ENST00000372689.9_NotRBM4orPCBP1	310.306	255.775	246.029	197.552	90.3182	81.2121	78.5435	0.291061	0.261716	0.253116	0.824266	0.792859	0.636634
ENST00000340450.7_NotRBM4orPCBP1	217.327	44.5194	57.7583	51.7731	132.952	117.314	158.017	0.611758	0.539801	0.727089	0.204849	0.265766	0.238226
ENST00000357330.7_NotRBM4orPCBP1	33.3189	29.3692	38.0608	43.2999	3.41664	2.87245	3.43918	0.102544	0.0862108	0.10322	0.881458	1.14232	1.29956
ENST00000381184.6_NotRBM4orPCBP1	1.32018	0.507825	0.826027	0.266871	0.0990331	0.130566	0	0.0750146	0.0988999	0	0.384662	0.62569	0.202147
ENST00000393543.7_NotRBM4orPCBP1	424.596	503.593	473.25	403.443	204.206	205.707	200.867	0.480942	0.484476	0.473077	1.18605	1.11459	0.95018
ENST00000370336.5_NotRBM4orPCBP1	150.25	81.9292	89.0203	60.7133	150.827	140.228	169.914	1.00385	0.9333	1.13088	0.545287	0.592483	0.404083
ENST00000361110.6_NotRBM4orPCBP1	66.7636	154.717	138.201	136.171	25.6	28.3328	38.4817	0.383443	0.424376	0.576387	2.31739	2.07	2.0396
ENST00000346595.6_NotRBM4orPCBP1	53.6875	47.6509	49.371	32.9586	117.948	113.723	135.522	2.19694	2.11824	2.52428	0.887561	0.919599	0.613898
ENST00000376210.3_NotRBM4orPCBP1	175.459	245.449	300.038	237.983	487.688	441.183	495.614	2.7795	2.51445	2.82468	1.3989	1.71002	1.35634
ENST00000340833.4_NotRBM4orPCBP1	0.502927	0.169275	0.571865	0.200154	0.0990331	0	0	0.196913	0	0	0.33658	1.13707	0.397977
ENST00000378357.9_NotRBM4orPCBP1	94.4246	24.0371	20.5236	11.6089	21.2921	20.2377	21.1928	0.225493	0.214327	0.224442	0.254564	0.217354	0.122944
ENST00000396512.3_NotRBM4orPCBP1	32.9417	65.848	60.1093	49.1043	209.95	195.588	229.031	6.37338	5.93739	6.95261	1.99892	1.82472	1.49064
ENST00000342669.8_NotRBM4orPCBP1	70.9756	41.1339	54.2636	62.3812	9.35862	8.87849	12.2695	0.131857	0.125092	0.172869	0.579549	0.764539	0.87891
ENST00000397301.5_NotRBM4orPCBP1	4.40061	0.592463	1.08019	2.00154	6.63522	7.3117	8.27263	1.50779	1.66152	1.87988	0.134632	0.245463	0.454831
ENST00000390283.2_NotRBM4orPCBP1	1791.18	3177.46	2628.86	2311.57	561.815	565.808	763.592	0.313657	0.315886	0.426307	1.77395	1.46767	1.29053
ENST00000382828.2_NotRBM4orPCBP1	73.4274	82.1831	91.2442	68.3858	153.105	139.51	187.668	2.08512	1.89997	2.55583	1.11924	1.24265	0.931339
ENST00000354185.9_NotRBM4orPCBP1	9.55562	17.9432	24.9079	36.7615	37.6326	39.5615	35.6002	3.93827	4.14013	3.72558	1.87776	2.60662	3.84711
ENST00000369951.9_NotRBM4orPCBP1	72.2329	56.7918	89.7827	75.3912	21.7873	20.6947	19.5197	0.301625	0.2865	0.270233	0.786231	1.24296	1.04372
ENST00000360319.9_NotRBM4orPCBP1	2.13744	3.3855	2.28746	2.80215	0.198066	0	0.0929509	0.0926651	0	0.043487	1.5839	1.07019	1.31098
ENST00000368251.1_NotRBM4orPCBP1	318.479	1038.67	1067.86	804.484	953.045	921.405	1162.63	2.99249	2.89314	3.65057	3.26135	3.35301	2.52602
ENST00000340344.4_NotRBM4orPCBP1	12.5103	6.68637	8.57797	9.27378	3.46616	2.21962	2.97443	0.277064	0.177423	0.237758	0.534468	0.685672	0.741291
ENST00000361846.7_NotRBM4orPCBP1	3.20616	0.6771	1.65205	1.53451	2.52534	1.50151	2.23082	0.787653	0.46832	0.695792	0.211187	0.515275	0.478613
ENST00000379236.4_NotRBM4orPCBP1	49.4755	89.8851	84.9537	59.7125	38.9695	36.6238	34.9495	0.787653	0.740241	0.706401	1.81676	1.71709	1.20691
ENST00000367294.4_NotRBM4orPCBP1	194.821	132.542	142.394	149.782	61.7966	64.7608	63.1137	0.317196	0.332411	0.323956	0.680328	0.730896	0.768815
ENST00000379504.8_NotRBM4orPCBP1	56.5165	16.5043	15.8216	9.54065	10.4975	11.2287	13.9426	0.185742	0.19868	0.2467	0.292027	0.279947	0.168812
ENST00000377840.6_NotRBM4orPCBP1	74.3075	40.0336	49.4345	54.2416	309.528	290.966	288.613	4.1655	3.91571	3.88403	0.538755	0.66527	0.729961
ENST00000343017.11_NotRBM4orPCBP1	15.2764	10.1565	10.5477	12.2094	1.28743	1.24038	0.650656	0.0842756	0.0811956	0.0425922	0.664849	0.690458	0.79923
ENST00000369887.4_NotRBM4orPCBP1	544.67	206.854	264.519	328.852	177.863	159.029	139.055	0.326552	0.291974	0.2553	0.379779	0.48565	0.603764
ENST00000342173.11_NotRBM4orPCBP1	39.6055	20.4823	22.3027	26.8873	29.4128	29.5079	36.1579	0.742644	0.745046	0.912951	0.517157	0.563121	0.678877
ENST00000398215.3_NotRBM4orPCBP1	136.356	204.738	161.965	124.629	362.362	369.371	447.187	2.65747	2.70887	3.27955	1.5015	1.18781	0.913996
ENST00000354441.10_NotRBM4orPCBP1	52.1787	38.3408	28.4662	30.023	21.2426	19.7808	18.7761	0.407112	0.379096	0.359842	0.734798	0.545551	0.575389
ENST00000394353.7_NotRBM4orPCBP1	317.473	344.559	400.623	320.646	421.633	394.114	447.187	1.32809	1.24141	1.40858	1.08532	1.26191	1.01
ENST00000392440.3_NotRBM4orPCBP1	206.892	199.237	189.033	284.018	559.438	569.464	381.656	2.70401	2.75247	1.84472	0.963	0.913681	1.37279
ENST00000399272.5_NotRBM4orPCBP1	1646.52	1178.58	1061.51	1075.29	1576.36	1659.49	2004.11	0.957388	1.00788	1.21718	0.715799	0.644697	0.653069
ENST00000368356.9_NotRBM4orPCBP1	105.238	76.4277	76.8205	69.3199	9.70524	7.63812	10.9682	0.0922222	0.0725798	0.104223	0.72624	0.729972	0.658699
ENST00000340607.5_NotRBM4orPCBP1	148.112	84.9761	77.1382	63.2485	93.9329	94.6604	88.3963	0.634201	0.639113	0.59682	0.573728	0.520809	0.427032
ENST00000358525.9_NotRBM4orPCBP1	1.13159	0.169275	0.381243	0.733896	0.0495165	0.195849	0	0.0437585	0.173075	0	0.149591	0.33691	0.648555
ENST00000388968.8_NotRBM4orPCBP1	173.51	111.975	111.387	126.631	116.413	115.747	138.869	0.670932	0.667091	0.80035	0.645355	0.641961	0.729817
ENST00000375562.8_NotRBM4orPCBP1	3.26903	1.26956	1.20727	1.26764	0.495165	0.195849	0.836558	0.151472	0.0599105	0.255904	0.388361	0.369305	0.387773
ENST00000380056.7_NotRBM4orPCBP1	5.59507	2.36985	2.60516	2.33513	4.65455	4.6351	5.57705	0.831903	0.828425	0.996781	0.423561	0.465618	0.417354
ENST00000394634.7_NotRBM4orPCBP1	156.788	382.9	198.691	461.754	920.76	688.214	53.9115	5.87266	4.38947	0.343851	2.44216	1.26726	2.94509
ENST00000366559.9_NotRBM4orPCBP1	48.4696	18.0278	23.5735	64.0491	209.356	165.949	54.5622	4.31932	3.42378	1.1257	0.37194	0.486357	1.32143
ENST00000377066.9_NotRBM4orPCBP1	440.313	242.91	281.421	231.711	53.874	42.9562	62.6489	0.122354	0.0975584	0.142283	0.551675	0.639139	0.526242
ENST00000362012.7_NotRBM4orPCBP1	140.82	148.539	155.039	94.1389	25.0554	21.674	22.0294	0.177925	0.153913	0.156437	1.05482	1.10097	0.668507
ENST00000375453.5_NotRBM4orPCBP1	224.746	360.556	414.03	270.674	91.9027	87.2834	103.083	0.408919	0.388365	0.458663	1.60428	1.84222	1.20436
ENST00000377205.6_NotRBM4orPCBP1	742.887	2369.85	2501.46	2491.51	506.406	530.751	927.092	0.681673	0.714444	1.24796	3.19006	3.36722	3.35383
ENST00000394863.8_NotRBM4orPCBP1	48.3439	49.5976	75.4861	91.4702	7.52651	6.5283	6.69246	0.155687	0.135039	0.138435	1.02593	1.56144	1.89207
ENST00000681865.1_NotRBM4orPCBP1	82.1658	27.7611	34.7567	33.2255	5.89247	5.67962	7.80787	0.0717144	0.069124	0.0950259	0.337867	0.423007	0.404372
ENST00000370895.5_NotRBM4orPCBP1	201.108	133.643	140.107	201.288	520.023	529.38	350.425	2.58579	2.63232	1.74247	0.664532	0.696674	1.00089
ENST00000356784.2_NotRBM4orPCBP1	119.508	89.9697	82.1579	104.814	10.9432	8.55208	7.62197	0.0915683	0.0715607	0.0637779	0.752834	0.687467	0.877043
ENST00000396215.7_NotRBM4orPCBP1	574.594	345.321	228.682	134.436	35.0577	40.8672	53.3538	0.061013	0.0711235	0.0928547	0.600983	0.397989	0.233968
ENST00000373248.5_NotRBM4orPCBP1	178.854	92.6781	115.072	133.836	354.885	321.519	374.313	1.98422	1.79767	2.09285	0.518179	0.643386	0.7483
ENST00000374443.7_NotRBM4orPCBP1	16.4709	10.749	10.1665	8.27301	5.84295	7.18113	8.92329	0.354745	0.43599	0.541762	0.652605	0.61724	0.502282
ENST00000355860.7_NotRBM4orPCBP1	20.7458	9.81796	15.2497	10.6749	5.34779	5.09208	6.97132	0.257777	0.245452	0.336036	0.473251	0.735077	0.514556
ENST00000393265.6_NotRBM4orPCBP1	74.2446	142.106	149.193	187.344	13.7656	14.297	15.8017	0.185409	0.192566	0.212832	1.91403	2.00948	2.52333
ENST00000344949.9_NotRBM4orPCBP1	0.817257	0.592463	0.762486	2.80215	18.024	9.00906	1.95197	22.0543	11.0235	2.38844	0.724941	0.932982	3.42873
ENST00000379059.7_NotRBM4orPCBP1	8.2983	4.82434	4.06659	15.2784	62.8365	53.271	7.71492	7.57221	6.4195	0.929699	0.581365	0.490051	1.84115
ENST00000353507.9_NotRBM4orPCBP1	311.312	328.309	272.779	310.238	172.367	187.754	242.602	0.553679	0.603106	0.779288	1.0546	0.876225	0.99655
ENST00000354361.3_NotRBM4orPCBP1	1.57165	0.0846376	0.190622	0.400307	1.28743	1.43623	1.48721	0.819159	0.913835	0.946277	0.0538527	0.121288	0.254705
ENST00000366847.9_NotRBM4orPCBP1	310.18	132.796	170.733	204.09	802.713	781.177	682.631	2.58789	2.51846	2.20076	0.428126	0.550432	0.657972
ENST00000381554.8_NotRBM4orPCBP1	12.7618	3.13159	2.73224	5.93789	14.5083	13.0566	3.43918	1.13686	1.0231	0.269491	0.245388	0.214096	0.465287
ENST00000399685.1_NotRBM4orPCBP1	31.3072	10.749	18.8715	17.8804	8.46733	8.35623	8.83033	0.270459	0.266911	0.282054	0.343338	0.602785	0.571127
ENST00000379161.5_NotRBM4orPCBP1	93.9217	50.444	57.5677	48.4372	80.3653	82.5178	90.4412	0.855663	0.878581	0.962943	0.537086	0.612933	0.515719
ENST00000375300.6_NotRBM4orPCBP1	0	0	0	0	0	0	0	NA	NA	NA	NA	NA	NA
ENST00000358149.8_NotRBM4orPCBP1	18.734	26.4069	31.5161	30.0898	40.8511	33.5555	34.113	2.18058	1.79115	1.82091	1.40957	1.68229	1.60615
ENST00000371717.8_NotRBM4orPCBP1	347.208	281.42	282.12	332.522	221.091	208.84	238.233	0.636768	0.601484	0.686139	0.810521	0.812538	0.957701
ENST00000342216.8_NotRBM4orPCBP1	9.24129	6.17854	7.18008	4.53681	0.742748	1.50151	1.39426	0.0803728	0.162478	0.150873	0.66858	0.776956	0.490929
ENST00000359678.10_NotRBM4orPCBP1	1.57165	0.592463	1.01665	1.00077	2.12921	1.37094	1.95197	1.35476	0.872297	1.24199	0.376969	0.646868	0.636763
ENST00000396191.6_NotRBM4orPCBP1	94.5503	54.7605	36.0275	54.7086	169.99	148.649	58.0014	1.79788	1.57217	0.613444	0.579168	0.38104	0.578619
ENST00000372755.7_NotRBM4orPCBP1	124.6	87.6845	99.0597	73.5898	60.3111	55.8823	33.6482	0.484037	0.448493	0.270049	0.703727	0.79502	0.590607
ENST00000340150.10_NotRBM4orPCBP1	108.695	165.466	157.199	120.359	197.769	192.259	209.232	1.81948	1.76879	1.92495	1.5223	1.44624	1.10731
ENST00000357036.9_NotRBM4orPCBP1	4.27488	3.89333	5.71865	5.47086	0.792265	1.69736	1.48721	0.18533	0.397054	0.347896	0.910745	1.33773	1.27977
ENST00000376059.8_NotRBM4orPCBP1	190.358	187.641	202.186	232.111	148.401	146.103	185.065	0.779589	0.767519	0.972196	0.985729	1.06214	1.21934
ENST00000392045.8_NotRBM4orPCBP1	87.3208	78.2051	79.4256	69.8536	89.0802	83.6929	86.3514	1.02015	0.958453	0.988899	0.895607	0.909585	0.799966
ENST00000340329.7_NotRBM4orPCBP1	180.488	83.8758	76.6299	66.7846	134.536	128.346	30.4879	0.745404	0.711108	0.168919	0.464717	0.42457	0.370022
ENST00000396340.1_NotRBM4orPCBP1	80.657	71.9419	84.2547	93.405	215.347	201.137	202.54	2.66992	2.49373	2.51113	0.891949	1.04461	1.15805
ENST00000381488.10_NotRBM4orPCBP1	128.749	151.078	200.089	213.764	127.703	116.465	162.478	0.991874	0.904586	1.26197	1.17343	1.5541	1.66031
ENST00000382821.3_NotRBM4orPCBP1	142.894	101.988	112.911	101.545	30.0565	27.4189	32.4399	0.210341	0.191882	0.22702	0.713733	0.790175	0.710628
ENST00000398534.4_NotRBM4orPCBP1	0.754391	3.72405	6.41759	9.87424	2.47583	1.95849	1.39426	3.28189	2.59612	1.8482	4.9365	8.50698	13.089
ENST00000377950.8_NotRBM4orPCBP1	1324.02	1014.55	915.047	859.66	359.044	346	391.137	0.271178	0.261326	0.295417	0.766266	0.691113	0.64928
ENST00000376693.3_NotRBM4orPCBP1	0	0	0	0	0	0	0	NA	NA	NA	NA	NA	NA
ENST00000343267.8_NotRBM4orPCBP1	636.643	346.591	316.559	541.015	171.723	173.849	100.945	0.269732	0.273071	0.158558	0.544404	0.497231	0.849793
ENST00000399169.8_NotRBM4orPCBP1	0.0628659	0	0	0	0	0	0	0	0	0	0	0	0
ENST00000360128.11_NotRBM4orPCBP1	500.476	738.463	691.956	860.06	463.772	460.964	538.557	0.926662	0.921051	1.07609	1.47552	1.3826	1.71849
ENST00000382097.4_NotRBM4orPCBP1	281.199	217.603	197.611	132.435	377.96	356.315	376.73	1.3441	1.26713	1.33973	0.77384	0.702744	0.470965
ENST00000370183.2_NotRBM4orPCBP1	143.837	146.169	151.417	132.702	158.899	156.288	172.424	1.10471	1.08656	1.19874	1.01621	1.0527	0.922583
ENST00000393795.8_NotRBM4orPCBP1	22.7575	6.771	8.13319	11.6089	19.2124	17.9528	13.1061	0.844225	0.788877	0.575902	0.297529	0.357385	0.510114
ENST00000373480.1_NotRBM4orPCBP1	8.17257	5.33217	5.46448	5.40415	1.68356	1.82793	1.67312	0.206002	0.223666	0.204723	0.652447	0.668637	0.661254
ENST00000343625.12_NotRBM4orPCBP1	9.74422	4.31652	5.46448	4.40338	0.792265	0.522264	0.836558	0.0813061	0.0535974	0.0858517	0.442982	0.560793	0.451897
ENST00000376065.8_NotRBM4orPCBP1	38.9769	48.4973	50.3241	46.6358	40.3065	38.3864	36.6227	1.03411	0.984851	0.9396	1.24426	1.29113	1.1965
ENST00000392336.7_NotRBM4orPCBP1	26.7809	34.7014	33.2952	20.6825	30.9973	33.4249	42.1997	1.15744	1.24809	1.57574	1.29575	1.24325	0.772287
ENST00000369318.8_NotRBM4orPCBP1	186.649	375.029	340.069	294.96	270.162	252.515	358.512	1.44744	1.35289	1.92078	2.00928	1.82197	1.58029
ENST00000382136.3_NotRBM4orPCBP1	430.82	562.84	733.575	910.365	117.305	125.082	165.267	0.272282	0.290335	0.383609	1.30644	1.70274	2.1131
ENST00000371980.4_NotRBM4orPCBP1	99.5167	121.201	118.821	115.555	22.431	22.9143	19.4267	0.225399	0.230256	0.195211	1.2179	1.19398	1.16116
ENST00000380107.5_NotRBM4orPCBP1	319.233	156.664	148.431	159.389	51.4477	51.2472	84.3994	0.16116	0.160532	0.264382	0.490751	0.46496	0.499287
ENST00000374185.7_NotRBM4orPCBP1	546.808	271.094	322.913	331.921	230.698	236.129	331.649	0.421899	0.431831	0.606518	0.495776	0.590542	0.607017
ENST00000372210.7_NotRBM4orPCBP1	14.7735	9.14086	9.53108	14.0775	18.8658	16.1902	12.1766	1.277	1.09589	0.824217	0.618734	0.645147	0.952887
ENST00000391777.3_NotRBM4orPCBP1	869.687	364.449	386.136	380.225	421.287	445.361	516.9	0.484412	0.512093	0.594352	0.419058	0.443994	0.437198
ENST00000379245.8_NotRBM4orPCBP1	0	0	0	0	0	0	0	NA	NA	NA	NA	NA	NA
ENST00000381039.7_NotRBM4orPCBP1	44.8863	22.6829	25.3527	38.2293	30.6012	33.2291	18.0325	0.68175	0.740295	0.401737	0.505341	0.56482	0.851693
ENST00000356126.8_NotRBM4orPCBP1	2.26317	0.846376	1.33435	1.00077	0.792265	0.913963	1.48721	0.350068	0.403841	0.657137	0.373977	0.589593	0.442197
ENST00000368823.5_NotRBM4orPCBP1	3.20616	1.52348	2.41454	1.60123	1.08936	1.24038	1.48721	0.339772	0.386873	0.463861	0.475171	0.753094	0.499422
ENST00000373904.5_NotRBM4orPCBP1	19.6142	8.37912	10.7383	11.5422	4.65455	4.43925	5.85591	0.237306	0.226329	0.298555	0.427197	0.547479	0.588462
ENST00000391766.1_NotRBM4orPCBP1	160.371	182.817	173.084	200.554	189.153	200.093	164.709	1.17947	1.24769	1.02705	1.13996	1.07928	1.25056
ENST00000357223.2_NotRBM4orPCBP1	0.188598	0.33855	0.381243	0.200154	0	0	0	0	0	0	1.79509	2.02146	1.06127
ENST00000367569.4_NotRBM4orPCBP1	101.717	152.263	174.292	105.081	165.633	150.086	235.816	1.62837	1.47552	2.31836	1.49693	1.71349	1.03307
ENST00000368165.7_NotRBM4orPCBP1	248.886	132.542	179.438	205.157	14.2112	11.4898	17.4748	0.0570994	0.0461649	0.0702119	0.532542	0.720966	0.824302
ENST00000341333.10_NotRBM4orPCBP1	106.558	33.7704	42.1909	36.428	36.4442	36.0362	42.3856	0.342013	0.338185	0.397771	0.316921	0.395944	0.341861
ENST00000375320.5_NotRBM4orPCBP1	83.2345	27.1687	42.6992	48.7708	7.42748	6.72415	2.97443	0.0892356	0.0807857	0.0357355	0.326411	0.512999	0.585944
ENST00000380450.9_NotRBM4orPCBP1	272.021	87.5999	141.378	164.326	189.846	151.326	172.517	0.697911	0.556303	0.634205	0.322034	0.519731	0.604094
ENST00000374531.6_NotRBM4orPCBP1	21.8773	20.6516	12.5175	13.3436	7.52651	7.57283	5.67	0.344032	0.34615	0.259172	0.943971	0.572167	0.609927
ENST00000351698.5_NotRBM4orPCBP1	99.3281	278.288	261.024	260	33.3246	29.6385	32.5328	0.3355	0.29839	0.327529	2.80171	2.6279	2.61758
ENST00000372097.10_NotRBM4orPCBP1	76.5078	79.7286	78.5996	64.1159	64.6191	60.4521	63.5784	0.844607	0.790143	0.831005	1.0421	1.02734	0.83803
ENST00000394332.5_NotRBM4orPCBP1	77.0107	32.5855	39.5222	74.6573	422.673	383.538	94.3452	5.4885	4.98032	1.22509	0.423129	0.513204	0.96944
ENST00000368530.7_NotRBM4orPCBP1	24.6434	7.4481	8.38735	9.3405	1.7826	1.69736	2.32377	0.0723355	0.0688767	0.0942958	0.302235	0.340348	0.379026
ENST00000352591.9_NotRBM4orPCBP1	235.119	176.215	281.612	253.194	43.1784	38.06	56.9789	0.183645	0.161876	0.242341	0.749475	1.19774	1.07688
ENST00000392288.7_NotRBM4orPCBP1	130.95	115.784	117.55	85.3321	210.594	209.297	259.24	1.6082	1.5983	1.97969	0.884188	0.897673	0.651641
ENST00000343945.5_NotRBM4orPCBP1	315.524	283.79	371.204	322.848	78.1371	84.5415	80.4955	0.247642	0.26794	0.255117	0.899423	1.17647	1.02321
ENST00000398123.6_NotRBM4orPCBP1	306.346	231.653	284.725	310.171	986.419	995.109	836.465	3.21995	3.24832	2.73046	0.756182	0.929424	1.01249
ENST00000366601.8_NotRBM4orPCBP1	175.27	198.56	168.891	176.669	187.717	181.748	226.057	1.07102	1.03696	1.28976	1.13288	0.963602	1.00798
ENST00000373019.5_NotRBM4orPCBP1	0.880123	0.169275	0.254162	0.533743	0.297099	0.456981	0.650656	0.337566	0.519224	0.739279	0.192331	0.28878	0.606441
ENST00000366953.8_NotRBM4orPCBP1	231.912	396.696	350.235	317.243	39.4647	36.3627	41.0843	0.170171	0.156795	0.177154	1.71054	1.51021	1.36795
ENST00000370143.5_NotRBM4orPCBP1	203.56	100.549	126.636	126.23	180.636	167.255	135.894	0.887387	0.821651	0.667589	0.493955	0.622108	0.620113
ENST00000355943.8_NotRBM4orPCBP1	25.2092	61.1083	59.7281	49.1043	13.2704	14.6234	16.2664	0.526412	0.580081	0.645256	2.42405	2.36929	1.94787
ENST00000361247.9_NotRBM4orPCBP1	10.6243	3.80869	3.30411	4.20323	0.693231	0.718113	0.371804	0.0652494	0.0675913	0.0349955	0.358487	0.310994	0.395622
ENST00000376979.4_NotRBM4orPCBP1	1654.38	1683.19	1690.81	1410.55	1460.64	1468.61	1771.46	0.882892	0.887709	1.07077	1.01741	1.02202	0.852615
ENST00000347546.8_NotRBM4orPCBP1	181.494	69.5721	89.0203	99.6765	70.5611	59.277	75.3832	0.388779	0.326606	0.415348	0.38333	0.490486	0.5492
ENST00000382213.7_NotRBM4orPCBP1	529.582	754.713	725.442	700.671	2403.98	2629.27	2670.57	4.53938	4.96481	5.04279	1.42511	1.36984	1.32306
ENST00000390361.3_NotRBM4orPCBP1	123.406	99.703	75.5497	76.5921	17.6279	18.9974	22.1223	0.142845	0.153942	0.179265	0.807928	0.612205	0.620652
ENST00000356150.10_NotRBM4orPCBP1	13.7048	9.90259	8.89567	11.4755	21.5892	23.5019	6.41361	1.57531	1.71487	0.467984	0.722566	0.649093	0.837334
ENST00000376215.10_NotRBM4orPCBP1	0.125732	0	0	0.0667179	0.0990331	0	0	0.787653	0	0	0	0	0.530636
ENST00000380205.2_NotRBM4orPCBP1	2130.9	2657.96	2779.71	2878.14	2522.77	2373.76	2571.11	1.1839	1.11397	1.20658	1.24734	1.30447	1.35067
ENST00000369916.5_NotRBM4orPCBP1	21.2487	20.6516	21.2861	16.546	1.58453	1.37094	1.95197	0.0745707	0.064519	0.0918631	0.971899	1.00176	0.778685
ENST00000398870.7_NotRBM4orPCBP1	342.242	94.8787	113.229	179.671	343.447	316.557	175.584	1.00352	0.924952	0.513041	0.277227	0.330845	0.524983
ENST00000400841.8_NotRBM4orPCBP1	129.315	82.9448	96.8357	87.4671	243.522	251.927	283.314	1.88317	1.94816	2.19088	0.641416	0.748835	0.676387
ENST00000358303.9_NotRBM4orPCBP1	1451.64	868.889	921.465	774.194	248.722	261.981	294.19	0.171339	0.180473	0.202661	0.598558	0.634776	0.533325
ENST00000341115.8_NotRBM4orPCBP1	91.1556	115.022	79.2986	103.88	22.332	20.9559	9.48099	0.244987	0.229891	0.104009	1.26183	0.869926	1.13959
ENST00000376531.3_NotRBM4orPCBP1	4.84068	7.87129	11.1196	12.0092	0.643715	0.391698	0.743607	0.13298	0.0809181	0.153616	1.62607	2.29712	2.4809
ENST00000396904.2_NotRBM4orPCBP1	82.8573	132.881	129.496	135.304	23.1737	24.3506	29.7443	0.279683	0.293886	0.358982	1.60373	1.56288	1.63297
ENST00000379917.7_NotRBM4orPCBP1	102.283	119.085	103.698	135.104	73.0864	83.6929	90.813	0.714552	0.818249	0.887862	1.16427	1.01384	1.32088
ENST00000381967.9_NotRBM4orPCBP1	54.8191	45.3657	50.2605	62.181	103.737	91.2657	96.9478	1.89235	1.66485	1.7685	0.827554	0.916844	1.1343
ENST00000343677.4_NotRBM4orPCBP1	128.624	274.987	308.68	301.698	201.681	203.03	176.142	1.56799	1.57848	1.36944	2.13792	2.39987	2.34559
ENST00000372017.4_NotRBM4orPCBP1	133.401	108.759	105.668	97.8084	76.6516	71.1585	93.8804	0.574593	0.533416	0.703743	0.815278	0.792104	0.733188
ENST00000358110.7_NotRBM4orPCBP1	561.581	315.867	455.331	313.707	599.299	586.176	656.977	1.06716	1.0438	1.16987	0.562461	0.810802	0.558614
ENST00000379792.6_NotRBM4orPCBP1	8.86409	2.62376	4.32076	3.20246	0.0495165	0.391698	0	0.00558619	0.0441893	0	0.295999	0.487445	0.361284
ENST00000368969.8_NotRBM4orPCBP1	91.2184	49.0051	43.7794	45.3014	98.5874	96.3578	115.352	1.08078	1.05634	1.26457	0.537228	0.47994	0.496626
ENST00000393454.6_NotRBM4orPCBP1	20.18	26.7455	24.6537	65.8505	471.397	361.994	24.1672	23.3597	17.9383	1.19759	1.32535	1.22169	3.26316
ENST00000382366.7_NotRBM4orPCBP1	193.627	282.605	196.531	228.042	77.0477	67.111	19.6126	0.397918	0.346599	0.101291	1.45953	1.015	1.17774
ENST00000359059.10_NotRBM4orPCBP1	133.527	105.628	130.131	132.035	157.413	154.003	162.199	1.17888	1.15334	1.21473	0.791057	0.974565	0.988822
ENST00000344022.7_NotRBM4orPCBP1	49.4755	455.519	429.407	358.008	57.043	59.2117	51.03	1.15296	1.19679	1.03142	9.20697	8.67919	7.23607
ENST00000391945.10_NotRBM4orPCBP1	75.1876	50.9518	68.9415	67.385	32.5819	32.4457	34.7636	0.433341	0.431529	0.462358	0.677662	0.916926	0.896225
ENST00000372052.8_NotRBM4orPCBP1	67.9581	36.8173	31.2619	45.5016	18.9648	18.4751	9.75984	0.279067	0.27186	0.143616	0.541766	0.460018	0.669554
ENST00000368404.9_NotRBM4orPCBP1	46.4579	56.0301	88.5755	77.7263	61.5491	59.3423	54.841	1.32483	1.27733	1.18045	1.20604	1.90657	1.67305
ENST00000375535.4_NotRBM4orPCBP1	116.805	63.9014	90.2275	86.7332	7.72458	7.11585	7.90083	0.0661323	0.0609208	0.0676412	0.547078	0.772464	0.742548
ENST00000390295.3_NotRBM4orPCBP1	66.575	59.5002	80.1881	85.7325	65.8075	59.2117	65.9951	0.988471	0.889399	0.99129	0.893732	1.20448	1.28776
ENST00000398970.5_NotRBM4orPCBP1	0	0	0	0	0	0	0	NA	NA	NA	NA	NA	NA
ENST00000370483.9_NotRBM4orPCBP1	1841.85	3317.88	3045.37	2003.54	6520.09	6655.8	8974.41	3.53998	3.61366	4.87251	1.80139	1.65343	1.08779
ENST00000370101.8_NotRBM4orPCBP1	1.19445	0.592463	0.635405	0.667179	0.247583	0.130566	0	0.207277	0.10931	0	0.496012	0.531964	0.558564
ENST00000392056.8_NotRBM4orPCBP1	608.479	519.844	488.563	392.768	95.2698	97.1412	125.948	0.15657	0.159646	0.206989	0.854333	0.802925	0.645491
ENST00000368042.7_NotRBM4orPCBP1	373.549	703.338	642.395	537.412	799.642	819.498	1039.93	2.14066	2.19381	2.78393	1.88285	1.71971	1.43867
ENST00000361731.4_NotRBM4orPCBP1	59.5969	43.5883	42.4451	40.898	42.1881	42.434	44.9882	0.707891	0.712017	0.754876	0.731386	0.712203	0.686245
ENST00000347596.2_NotRBM4orPCBP1	0	0	0.127081	0	0	0	0	NA	NA	NA	NA	Inf	NA
ENST00000382374.9_NotRBM4orPCBP1	7.73251	1.26956	2.16038	1.40108	1.1884	1.76264	1.58017	0.153688	0.227952	0.204354	0.164185	0.279389	0.181193
ENST00000380553.8_NotRBM4orPCBP1	18.734	29.0307	29.2922	27.0875	18.1726	17.9528	19.8915	0.970029	0.9583	1.06178	1.54962	1.56358	1.44589
ENST00000370920.8_NotRBM4orPCBP1	259.636	102.327	128.225	130.1	564.043	564.307	644.707	2.17243	2.17345	2.48312	0.394116	0.493863	0.501085
ENST00000391621.1_NotRBM4orPCBP1	5.21787	3.55478	7.43424	7.00538	2.72341	2.28491	1.58017	0.521939	0.4379	0.302837	0.68127	1.42477	1.34257
ENST00000379274.6_NotRBM4orPCBP1	0.251464	0.253913	0	0.266871	0.0495165	0	0	0.196913	0	0	1.00974	0	1.06127
ENST00000370085.3_NotRBM4orPCBP1	19.9285	44.3501	46.3846	47.6366	18.0735	21.1517	25.6544	0.906919	1.06138	1.28732	2.22546	2.32755	2.39037
ENST00000377959.5_NotRBM4orPCBP1	21.3115	24.3756	25.7339	23.7516	19.5095	18.214	26.3981	0.915443	0.854653	1.23867	1.14378	1.20751	1.11449
ENST00000373976.9_NotRBM4orPCBP1	35.5192	59.1617	61.8249	52.6404	28.7691	31.2706	31.6033	0.809958	0.880384	0.889752	1.66562	1.7406	1.48202
ENST00000379238.7_NotRBM4orPCBP1	0	0.931013	5.27386	0.400307	10.6956	13.7094	5.39115	Inf	Inf	Inf	Inf	Inf	Inf
ENST00000371377.3_NotRBM4orPCBP1	24.7692	8.37912	14.0425	25.1526	33.5722	22.5879	4.08984	1.3554	0.911937	0.165118	0.338288	0.566933	1.01548
ENST00000380379.10_NotRBM4orPCBP1	412.149	692.335	609.989	491.844	141.865	126.192	119.814	0.344208	0.306181	0.290705	1.67982	1.48002	1.19336
ENST00000355476.8_NotRBM4orPCBP1	128.687	21.0748	28.0849	49.1043	71.5019	84.0193	96.483	0.555628	0.652899	0.749752	0.163768	0.218243	0.381581
ENST00000368341.8_NotRBM4orPCBP1	111.587	39.3565	49.4981	52.1734	23.8175	22.9796	26.491	0.213443	0.205935	0.237402	0.352698	0.443583	0.467558
ENST00000374639.7_NotRBM4orPCBP1	110.581	81.4213	94.6754	75.7915	19.5095	19.5196	21.9364	0.176427	0.176519	0.198374	0.736304	0.856162	0.685393
ENST00000372352.7_NotRBM4orPCBP1	310.055	275.157	326.471	365.347	700.213	697.745	855.706	2.25835	2.25039	2.75985	0.887446	1.05295	1.17833
ENST00000361981.7_NotRBM4orPCBP1	1.63451	0	0.0635405	0	0.0495165	0	0	0.0302944	0	0	0	0.0388743	0
ENST00000341316.6_NotRBM4orPCBP1	30.8043	19.4666	20.3965	22.5506	1.1884	0.718113	0.185902	0.0385789	0.0233121	0.00603493	0.631946	0.662132	0.732061
ENST00000377795.7_NotRBM4orPCBP1	21.8773	19.2974	24.8443	21.8835	1.73308	1.30566	1.39426	0.079218	0.059681	0.0637309	0.882071	1.13562	1.00028
ENST00000372813.4_NotRBM4orPCBP1	37.9081	28.1843	36.917	27.9548	42.5347	45.3064	36.3438	1.12205	1.19516	0.958733	0.743489	0.973855	0.737435
ENST00000391419.3_NotRBM4orPCBP1	2.13744	0.253913	1.01665	0.733896	0.297099	0.130566	0.0929509	0.138998	0.0610852	0.043487	0.118793	0.475638	0.343353
ENST00000369423.7_NotRBM4orPCBP1	169.549	282.689	300.928	326.717	805.089	743.574	820.106	4.74841	4.38559	4.83697	1.6673	1.77487	1.92697
ENST00000374030.3_NotRBM4orPCBP1	0.691525	0.592463	1.20727	1.00077	0.0990331	0.326415	0	0.14321	0.472022	0	0.856748	1.74581	1.44719
ENST00000345264.10_NotRBM4orPCBP1	594.02	376.299	377.494	238.85	515.566	490.928	708.751	0.867927	0.826451	1.19314	0.633478	0.635491	0.402091
ENST00000388752.8_NotRBM4orPCBP1	17.0367	6.43245	14.3602	16.3459	4.95165	4.04755	2.78853	0.290647	0.237579	0.163678	0.377565	0.842897	0.959453
ENST00000399240.5_NotRBM4orPCBP1	66.1978	20.8208	26.1787	19.148	2.92148	1.95849	1.58017	0.0441325	0.0295854	0.0238704	0.314525	0.395462	0.289255
ENST00000368868.10_NotRBM4orPCBP1	34.0733	67.964	51.1501	55.8429	21.2921	20.4989	25.7474	0.624891	0.601611	0.755647	1.99464	1.50118	1.6389
ENST00000376189.5_NotRBM4orPCBP1	46.0807	112.314	132.673	118.291	35.1567	35.3181	52.7961	0.762938	0.76644	1.14573	2.43733	2.87913	2.56703
ENST00000374199.9_NotRBM4orPCBP1	287.109	150.739	187.508	134.77	139.785	137.16	129.945	0.486872	0.477727	0.4526	0.525026	0.653091	0.469404
ENST00000590214.5_NotRBM4orPCBP1	2.32604	2.79304	2.0333	3.13574	0.0990331	0.261132	0.278853	0.0425758	0.112265	0.119883	1.20077	0.874146	1.3481
ENST00000532171.5_NotRBM4orPCBP1	525.245	1068.13	1353.92	1095.91	1402.95	1328.9	1565.85	2.67104	2.53006	2.98118	2.03358	2.5777	2.08647
ENST00000568846.6_NotRBM4orPCBP1	117.999	197.629	104.27	186.677	143.895	159.095	42.3856	1.21946	1.34827	0.359202	1.67483	0.883649	1.58201
ENST00000431115.5_NotRBM4orPCBP1	111.524	55.6915	54.6448	57.7777	72.5417	65.1525	91.1848	0.650458	0.584201	0.817624	0.499367	0.489982	0.518073
ENST00000563641.6_NotRBM4orPCBP1	51.9272	6.85564	7.87902	5.27071	3.36712	3.98227	3.62508	0.0648431	0.0766893	0.0698108	0.132024	0.151732	0.101502
ENST00000453628.1_NotRBM4orPCBP1	145.912	57.7228	62.2062	60.2462	66.8473	74.9449	66.3669	0.458135	0.513632	0.454843	0.395601	0.426327	0.412895
ENST00000515001.5_NotRBM4orPCBP1	257.687	123.825	102.046	96.474	62.4403	57.6449	49.171	0.24231	0.223701	0.190817	0.480523	0.396007	0.374384
ENST00000515787.5_NotRBM4orPCBP1	190.421	197.798	248.698	258.065	601.131	595.773	694.343	3.15685	3.12872	3.64636	1.03874	1.30604	1.35523
ENST00000487734.5_NotRBM4orPCBP1	729.245	208.632	182.298	138.773	402.124	420.684	448.86	0.551425	0.576876	0.615513	0.286093	0.249982	0.190297
ENST00000469608.5_NotRBM4orPCBP1	207.583	151.417	172.385	215.899	33.3741	29.1815	34.9495	0.160775	0.140577	0.168364	0.729426	0.83044	1.04006
ENST00000467980.5_NotRBM4orPCBP1	0	0	0	0.0667179	0	0	0	NA	NA	NA	NA	NA	Inf
ENST00000577535.1_NotRBM4orPCBP1	270.261	152.855	188.906	121.026	198.066	172.282	218.899	0.732871	0.637466	0.809957	0.565585	0.698977	0.447813
ENST00000474706.6_NotRBM4orPCBP1	5.02927	6.60173	7.18008	5.40415	2.07969	0.718113	1.02246	0.413518	0.142787	0.203302	1.31266	1.42766	1.07454
ENST00000541224.5_NotRBM4orPCBP1	2.20031	6.00927	8.0061	3.26918	3.31761	2.80717	1.85902	1.50779	1.27581	0.84489	2.7311	3.63863	1.48578
ENST00000477563.6_NotRBM4orPCBP1	115.61	86.0764	100.775	127.164	50.903	55.2294	68.4119	0.440298	0.47772	0.591745	0.744538	0.87168	1.09994
ENST00000589688.2_NotRBM4orPCBP1	49.1611	85.7378	81.9673	86.5998	46.1989	46.351	53.7256	0.939745	0.942837	1.09285	1.74402	1.66732	1.76155
ENST00000542451.1_NotRBM4orPCBP1	70.5356	110.537	104.715	112.686	11.6859	12.8608	15.3369	0.165674	0.18233	0.217435	1.56711	1.48457	1.59758
ENST00000588875.2_NotRBM4orPCBP1	365	301.479	356.462	384.495	199.75	192.128	197.985	0.54726	0.526379	0.542426	0.825971	0.97661	1.05341
ENST00000527387.5_NotRBM4orPCBP1	146.792	71.7726	53.6917	69.3199	264.171	273.275	166.568	1.79963	1.86165	1.13472	0.488941	0.365768	0.472232
ENST00000432659.1_NotRBM4orPCBP1	218.459	171.476	174.609	192.748	126.465	116.922	112.935	0.578897	0.535212	0.516963	0.784933	0.799277	0.882307
ENST00000588688.5_NotRBM4orPCBP1	9.36702	0.846376	2.16038	1.26764	1.43598	1.17509	0.836558	0.153302	0.12545	0.0893089	0.090357	0.230637	0.13533
ENST00000543589.5_NotRBM4orPCBP1	0	0	0	0	0	0	0	NA	NA	NA	NA	NA	NA
ENST00000403326.5_NotRBM4orPCBP1	34.702	48.1588	48.1002	36.4947	0.544682	0.783396	0.278853	0.015696	0.022575	0.00803564	1.38778	1.38609	1.05166
ENST00000572018.5_NotRBM4orPCBP1	0.0628659	0	0	0	0	0	0	0	0	0	0	0	0
ENST00000509337.5_NotRBM4orPCBP1	349.157	575.281	622.761	657.304	336.861	356.445	426.645	0.964783	1.02087	1.22193	1.64763	1.78361	1.88255
ENST00000674420.1_NotRBM4orPCBP1	223.425	94.0323	78.0913	118.424	38.8705	40.4102	31.1385	0.173975	0.180867	0.139369	0.420867	0.349518	0.530039
ENST00000442582.1_NotRBM4orPCBP1	526.313	826.486	842.992	775.795	113.145	113.854	100.108	0.214977	0.216323	0.190206	1.57033	1.60169	1.47402
ENST00000591281.5_NotRBM4orPCBP1	100.02	74.1425	105.922	110.418	74.3738	73.2476	84.1206	0.743592	0.732332	0.84104	0.741279	1.05901	1.10396
ENST00000571986.5_NotRBM4orPCBP1	50.7957	84.7222	76.6934	55.9096	15.7958	15.6026	21.9364	0.310967	0.307165	0.431856	1.6679	1.50984	1.10068
ENST00000605679.5_NotRBM4orPCBP1	7.10385	17.4353	20.2694	18.6143	1.63405	1.56679	0.929509	0.230023	0.220556	0.130846	2.45435	2.8533	2.62031
ENST00000528830.3_NotRBM4orPCBP1	48.0296	41.7263	42.2544	30.2232	4.40697	4.11283	6.69246	0.0917554	0.0856313	0.139341	0.868763	0.879759	0.629262
ENST00000518036.5_NotRBM4orPCBP1	16.2823	8.88694	13.3435	15.5453	7.82361	7.57283	8.64443	0.480499	0.465097	0.530911	0.545805	0.819511	0.954735
ENST00000502428.5_NotRBM4orPCBP1	758.477	863.726	1028.34	1660.21	900.359	903.713	418	1.18706	1.19148	0.551104	1.13876	1.3558	2.18887
ENST00000614426.2_NotRBM4orPCBP1	60.0369	94.117	116.47	105.548	127.604	125.213	139.055	2.12543	2.0856	2.31615	1.56765	1.93997	1.75804
ENST00000409133.1_NotRBM4orPCBP1	8.92696	9.81796	11.5644	11.342	0.0990331	0.195849	0.278853	0.0110937	0.0219391	0.0312371	1.09981	1.29544	1.27054
ENST00000618670.4_NotRBM4orPCBP1	7.85824	38.5947	61.8249	80.9288	10.2994	11.4245	12.5484	1.31065	1.45383	1.59684	4.91137	7.86753	10.2986
ENST00000562798.2_NotRBM4orPCBP1	0.0628659	0	0	0	0.0495165	0.065283	0	0.787653	1.03845	0	0	0	0
ENST00000445355.8_NotRBM4orPCBP1	258.693	701.561	618.821	533.276	82.9402	84.0193	74.8255	0.320612	0.324783	0.289244	2.71194	2.3921	2.06142
ENST00000598876.1_NotRBM4orPCBP1	91.4699	64.6631	70.0852	87.8674	50.3088	50.7902	42.6645	0.550004	0.555267	0.466432	0.706933	0.76621	0.960616
ENST00000561615.1_NotRBM4orPCBP1	465.522	440.031	417.652	469.427	610.935	543.873	413.353	1.31237	1.16831	0.887933	0.945241	0.897169	1.00839
ENST00000534673.5_NotRBM4orPCBP1	12.2589	8.97158	11.755	11.2753	1.7826	1.24038	1.67312	0.145413	0.101182	0.136482	0.731845	0.958898	0.919769
ENST00000581276.5_NotRBM4orPCBP1	126.423	63.3089	63.6676	71.7217	174.298	175.807	194.546	1.37869	1.39062	1.53885	0.500769	0.503606	0.567314
ENST00000432237.3_NotRBM4orPCBP1	1487.03	1464.15	1520.4	1681.76	2022.35	2453.08	2501.96	1.36	1.64965	1.68252	0.98461	1.02244	1.13095
ENST00000414062.5_NotRBM4orPCBP1	83.6745	34.5321	35.5827	32.5583	68.2833	60.5174	80.3096	0.816058	0.723247	0.959785	0.412696	0.425251	0.389107
ENST00000442738.7_NotRBM4orPCBP1	13.2647	2.45449	2.47808	2.73543	5.59537	5.22264	4.83345	0.421824	0.393725	0.364384	0.185039	0.186818	0.206219
ENST00000420552.5_NotRBM4orPCBP1	325.96	294.031	280.15	280.815	201.037	200.027	250.874	0.616754	0.613656	0.769649	0.902046	0.859462	0.861503
ENST00000504039.2_NotRBM4orPCBP1	804.809	604.651	485.577	874.538	1056.39	1042.64	360.371	1.31259	1.29551	0.447771	0.751297	0.603344	1.08664
ENST00000588699.5_NotRBM4orPCBP1	66.8893	20.5669	40.1576	32.9586	10.2004	9.40076	10.5964	0.152497	0.140542	0.158417	0.307477	0.600359	0.492734
ENST00000435616.5_NotRBM4orPCBP1	183.82	161.996	140.552	133.169	30.4032	30.2913	25.0967	0.165396	0.164788	0.136529	0.881277	0.764616	0.724453
ENST00000520781.6_NotRBM4orPCBP1	72.4844	98.6874	105.922	104.947	236.095	191.802	132.083	3.25718	2.64611	1.82223	1.3615	1.46131	1.44786
ENST00000549273.5_NotRBM4orPCBP1	108.507	138.89	123.396	119.492	20.3513	22.7838	37.2733	0.187558	0.209976	0.343512	1.28002	1.13722	1.10124
ENST00000432979.5_NotRBM4orPCBP1	21.1858	13.2881	9.59462	10.2078	10.547	9.00906	9.38804	0.497834	0.42524	0.443129	0.627217	0.452879	0.481824
ENST00000560919.5_NotRBM4orPCBP1	2.45177	1.69275	1.58851	1.80138	1.23791	0.979246	1.30131	0.504906	0.399403	0.530764	0.69042	0.647904	0.734727
ENST00000590212.1_NotRBM4orPCBP1	46.5208	51.2057	64.7478	55.109	3.02051	2.41547	3.53213	0.0649282	0.0519224	0.0759259	1.10071	1.3918	1.18461
ENST00000447868.5_NotRBM4orPCBP1	4.90354	8.97158	14.4872	8.27301	2.12921	2.08906	2.50967	0.434219	0.42603	0.511808	1.82961	2.95444	1.68715
ENST00000587654.5_NotRBM4orPCBP1	26.4666	12.2724	13.3435	9.40722	12.9238	12.2079	11.2471	0.488308	0.461259	0.424954	0.463696	0.504165	0.355438
ENST00000419343.7_NotRBM4orPCBP1	47.7152	26.4069	30.1182	31.5575	3.81277	2.80717	5.2982	0.0799068	0.0588318	0.111038	0.553427	0.631207	0.661373
ENST00000566605.5_NotRBM4orPCBP1	208.086	81.506	75.4861	55.3758	24.1641	25.2645	30.302	0.116125	0.121414	0.145622	0.391693	0.362764	0.26612
ENST00000511516.5_NotRBM4orPCBP1	457.224	468.215	424.451	290.289	117.701	124.168	114.515	0.257425	0.27157	0.250458	1.02404	0.928321	0.634896
ENST00000402479.6_NotRBM4orPCBP1	193.187	109.86	84.0006	71.8551	148.995	163.142	177.35	0.771249	0.844479	0.918024	0.56867	0.434815	0.371946
ENST00000469027.5_NotRBM4orPCBP1	202.617	296.909	303.851	242.786	104.331	79.8412	42.3856	0.514919	0.39405	0.209191	1.46537	1.49963	1.19825
ENST00000481853.5_NotRBM4orPCBP1	431.889	808.881	657.39	823.098	109.58	134.744	181.347	0.253723	0.311988	0.419893	1.87289	1.52213	1.90581
ENST00000582783.5_NotRBM4orPCBP1	77.6394	11.0029	11.3738	9.80753	10.1014	8.94378	9.66689	0.130106	0.115196	0.12451	0.141718	0.146495	0.126321
ENST00000485330.5_NotRBM4orPCBP1	266.74	168.006	221.502	263.002	355.083	343.846	309.062	1.3312	1.28907	1.15866	0.629847	0.830405	0.985985
ENST00000463684.1_NotRBM4orPCBP1	21.4373	25.6452	23.0017	21.8167	16.39	14.0359	11.8048	0.764555	0.65474	0.550665	1.19629	1.07298	1.0177
ENST00000415383.5_NotRBM4orPCBP1	83.4231	51.9675	63.2228	47.5031	40.6036	39.6268	30.1161	0.486719	0.47501	0.361004	0.622939	0.757858	0.569424
ENST00000611727.2_NotRBM4orPCBP1	11.1273	8.54839	8.89567	39.3635	166.029	164.513	17.6607	14.9209	14.7847	1.58715	0.768238	0.799448	3.53757
ENST00000602676.6_NotRBM4orPCBP1	28.7926	46.466	46.3846	29.6894	22.0349	20.8906	27.0487	0.765296	0.725554	0.939433	1.61382	1.61099	1.03115
ENST00000543383.5_NotRBM4orPCBP1	147.043	140.668	164.189	140.041	260.407	193.629	90.9989	1.77096	1.31682	0.618858	0.95664	1.1166	0.952377
ENST00000415472.6_NotRBM4orPCBP1	163.64	21.3287	24.9079	27.8881	30.8488	28.8551	24.3531	0.188516	0.176333	0.148821	0.130339	0.152211	0.170423
ENST00000547270.1_NotRBM4orPCBP1	595.34	253.743	219.977	171.398	255.357	270.272	359.162	0.428926	0.453979	0.603289	0.426216	0.369498	0.2879
ENST00000588899.1_NotRBM4orPCBP1	133.15	146.846	148.812	155.386	39.8608	38.974	40.5266	0.299368	0.292707	0.304368	1.10286	1.11763	1.167
ENST00000544823.5_NotRBM4orPCBP1	6.16086	149.724	188.461	310.505	230.846	325.632	178.93	37.4698	52.8549	29.0431	24.3024	30.5901	50.3996
ENST00000459640.5_NotRBM4orPCBP1	142.266	151.924	145.571	114.488	186.925	177.309	213.601	1.31392	1.24632	1.50143	1.06789	1.02324	0.804747
ENST00000488731.6_NotRBM4orPCBP1	8.17257	9.31013	6.35405	6.67179	7.37796	6.78944	10.5964	0.902772	0.830759	1.29658	1.13919	0.777485	0.816363
ENST00000582907.5_NotRBM4orPCBP1	34.0105	27.2533	23.5735	18.1473	1.7826	1.50151	1.30131	0.0524131	0.0441485	0.0382621	0.801321	0.693126	0.533579
ENST00000418698.3_NotRBM4orPCBP1	8.17257	11.3414	9.97586	8.6066	1.13888	0.783396	0.650656	0.139354	0.0958568	0.0796147	1.38774	1.22065	1.05311
ENST00000610789.1_NotRBM4orPCBP1	51.6129	15.3194	23.7642	20.2155	23.0747	20.8906	27.8853	0.447072	0.404755	0.540277	0.296813	0.46043	0.391675
ENST00000532632.1_NotRBM4orPCBP1	603.89	632.243	621.935	492.178	116.611	103.669	101.409	0.1931	0.171669	0.167927	1.04695	1.02988	0.815012
ENST00000420849.5_NotRBM4orPCBP1	139.814	50.7825	62.5239	73.4564	104.727	102.299	112.006	0.74905	0.731677	0.801107	0.363215	0.447194	0.525387
ENST00000586078.5_NotRBM4orPCBP1	10.4357	11.9339	11.4373	6.87194	2.72341	2.87245	2.97443	0.260969	0.275251	0.285023	1.14356	1.09597	0.6585
ENST00000604123.5_NotRBM4orPCBP1	3.08043	1.43884	1.77913	1.60123	1.43598	0.587547	1.76607	0.466162	0.190736	0.573318	0.46709	0.57756	0.519807
ENST00000512700.2_NotRBM4orPCBP1	236.062	209.393	236.18	224.039	44.5649	44.98	52.2384	0.188785	0.190544	0.221291	0.887029	1.0005	0.949069
ENST00000544152.5_NotRBM4orPCBP1	0.0628659	0.169275	0.444784	0.400307	0	0	0	0	0	0	2.69264	7.07512	6.36763
ENST00000450261.1_NotRBM4orPCBP1	44.2576	50.444	55.2802	36.7615	14.0627	12.7302	12.6413	0.317746	0.287639	0.28563	1.13978	1.24906	0.830627
ENST00000539952.5_NotRBM4orPCBP1	135.79	256.621	198.945	135.504	183.211	176.46	248.272	1.34922	1.2995	1.82835	1.88983	1.46509	0.997891
ENST00000416793.6_NotRBM4orPCBP1	2.3889	4.0626	3.87597	3.06902	0.297099	0.326415	0.371804	0.124366	0.136638	0.155638	1.70061	1.62249	1.2847
ENST00000569745.5_NotRBM4orPCBP1	696.114	513.411	527.958	395.503	280.907	306.439	323.097	0.403536	0.440213	0.464144	0.737539	0.758436	0.568159
ENST00000521508.2_NotRBM4orPCBP1	6.03513	1.10029	1.52497	3.26918	27.4322	26.3091	4.46164	4.54541	4.35932	0.739279	0.182314	0.252683	0.541691
ENST00000601584.1_NotRBM4orPCBP1	197.399	155.141	219.342	168.463	22.6291	24.1547	24.9108	0.114636	0.122365	0.126195	0.785924	1.11116	0.853412
ENST00000543936.7_NotRBM4orPCBP1	21.6259	6.60173	6.16343	11.9425	42.8318	38.1906	6.87837	1.98058	1.76597	0.318062	0.30527	0.285003	0.552232
ENST00000417226.6_NotRBM4orPCBP1	0	0.0846376	0.190622	0.200154	0.0990331	0.130566	0	Inf	Inf	NA	Inf	Inf	Inf
ENST00000404147.3_NotRBM4orPCBP1	114.227	50.2747	74.4695	94.4725	8.76443	6.26717	3.06738	0.0767279	0.0548658	0.0268533	0.440128	0.651941	0.827057
ENST00000524206.1_NotRBM4orPCBP1	201.171	237.662	172.83	175.201	107.649	105.759	83.7488	0.535112	0.525715	0.416306	1.18139	0.859121	0.870907
ENST00000555259.5_NotRBM4orPCBP1	16.0937	24.8834	32.5963	16.2792	144.539	153.285	149.744	8.98109	9.52452	9.30452	1.54616	2.02541	1.01153
ENST00000509854.5_NotRBM4orPCBP1	14.8992	11.0875	13.407	15.612	6.38763	5.87547	7.43607	0.428723	0.394348	0.499091	0.744168	0.899849	1.04784
ENST00000409841.1_NotRBM4orPCBP1	154.65	146.931	142.458	218.167	101.212	93.9423	21.4717	0.654456	0.60745	0.13884	0.950085	0.921162	1.41072
ENST00000585409.2_NotRBM4orPCBP1	14.082	1.77739	3.93951	3.40261	23.1737	21.6087	22.1223	1.64563	1.53449	1.57097	0.126217	0.279756	0.241629
ENST00000568828.5_NotRBM4orPCBP1	245.68	134.235	138.709	105.214	75.2156	68.4166	85.143	0.306153	0.278479	0.346561	0.546382	0.564592	0.428257
ENST00000538554.6_NotRBM4orPCBP1	61.7972	36.0556	39.5222	26.487	131.664	114.702	120.557	2.13059	1.85611	1.95085	0.58345	0.639547	0.428612
ENST00000502810.5_NotRBM4orPCBP1	865.664	695.382	453.933	650.232	1017.37	1220.79	1158.54	1.17524	1.41024	1.33833	0.803294	0.524376	0.751137
ENST00000406172.6_NotRBM4orPCBP1	6.28659	9.47941	11.8821	12.0092	0.940814	0.913963	0.464754	0.149654	0.145383	0.0739279	1.50788	1.89007	1.91029
ENST00000579856.5_NotRBM4orPCBP1	4.40061	14.8116	15.8216	14.0775	2.22824	1.69736	2.50967	0.506348	0.38571	0.570301	3.3658	3.59531	3.19898
ENST00000614927.1_NotRBM4orPCBP1	3787.73	7285.85	4381.44	2762.99	349.042	350.178	415.305	0.0921506	0.0924506	0.109645	1.92354	1.15674	0.729456
ENST00000565855.5_NotRBM4orPCBP1	192.244	215.318	236.434	224.372	128.842	107.717	68.8766	0.670201	0.560314	0.358277	1.12002	1.22987	1.16712
ENST00000528831.5_NotRBM4orPCBP1	0.565793	0.253913	0.444784	0.200154	0	0	0.185902	0	0	0.328568	0.448773	0.786124	0.353757
ENST00000423616.1_NotRBM4orPCBP1	285.726	119.593	109.734	116.289	107.698	111.308	138.497	0.37693	0.389561	0.48472	0.418558	0.384055	0.406996
ENST00000428799.1_NotRBM4orPCBP1	17.9168	3.72405	4.13013	3.86964	11.983	8.35623	11.9907	0.668814	0.466391	0.669242	0.207853	0.230518	0.215978
ENST00000436854.1_NotRBM4orPCBP1	265.797	139.398	165.396	122.094	210.99	218.568	209.79	0.793801	0.82231	0.789287	0.524453	0.622264	0.459349
ENST00000531003.1_NotRBM4orPCBP1	89.8354	38.764	60.8083	150.382	692.241	528.923	56.5141	7.70566	5.88769	0.629085	0.4315	0.676885	1.67397
ENST00000428621.5_NotRBM4orPCBP1	438.364	275.072	235.735	308.503	322.699	384.06	327.652	0.736144	0.876121	0.747442	0.627497	0.537762	0.703761
ENST00000433470.5_NotRBM4orPCBP1	23.1347	27.5918	31.389	26.5537	13.3199	13.5789	15.7087	0.575757	0.586949	0.679012	1.19266	1.3568	1.14779
ENST00000522082.5_NotRBM4orPCBP1	142.58	77.0202	83.8099	142.443	477.636	521.611	266.397	3.34996	3.65838	1.86841	0.54019	0.58781	0.999037
ENST00000436070.6_NotRBM4orPCBP1	8.61263	2.28521	1.96976	1.46779	1.7826	2.02377	2.41672	0.206975	0.234977	0.280602	0.265333	0.228706	0.170423
ENST00000593946.5_NotRBM4orPCBP1	58.3396	85.0607	98.043	87.4671	2.52534	3.59057	2.60262	0.043287	0.061546	0.0446117	1.45803	1.68056	1.49928
ENST00000590730.5_NotRBM4orPCBP1	2.13744	0.846376	1.27081	1.46779	1.08936	1.10981	1.58017	0.509658	0.519224	0.739279	0.395976	0.594548	0.686706
ENST00000593066.5_NotRBM4orPCBP1	3.96055	2.79304	2.92286	2.80215	5.54585	5.74491	7.52902	1.40027	1.45053	1.901	0.705215	0.737994	0.707515
ENST00000572195.3_NotRBM4orPCBP1	1.44592	25.1374	18.5538	14.8781	1.03985	0.979246	0.743607	0.719162	0.677249	0.514281	17.3851	12.8319	10.2897
ENST00000528313.1_NotRBM4orPCBP1	68.901	104.189	100.394	127.898	85.1684	90.8087	119.349	1.2361	1.31796	1.73218	1.51215	1.45708	1.85626
ENST00000538922.8_NotRBM4orPCBP1	205.949	176.469	204.537	195.083	104.381	102.821	114.237	0.506829	0.499254	0.554685	0.85686	0.993145	0.947241
ENST00000547008.5_NotRBM4orPCBP1	48.9725	45.0272	61.0624	56.3099	119.038	115.355	128.365	2.4307	2.35551	2.62117	0.919437	1.24687	1.14983
ENST00000548435.5_NotRBM4orPCBP1	301.128	172.745	188.588	155.719	110.719	97.7287	109.124	0.367681	0.324542	0.362386	0.573661	0.626273	0.517121
ENST00000481231.6_NotRBM4orPCBP1	288.743	646.462	665.523	628.149	18.4697	21.0864	20.821	0.0639657	0.0730283	0.0721091	2.23888	2.3049	2.17546
ENST00000583380.5_NotRBM4orPCBP1	613.194	451.541	466.197	539.481	962.7	909.654	1054.99	1.56998	1.48347	1.72049	0.736376	0.760276	0.879788
ENST00000559343.1_NotRBM4orPCBP1	201.737	95.048	101.029	89.2685	6.2886	4.70038	4.9264	0.0311723	0.0232996	0.0244199	0.471149	0.500798	0.4425
ENST00000463543.5_NotRBM4orPCBP1	0.188598	0.846376	0.889567	0.533743	0.594198	0.522264	0.557705	3.15061	2.7692	2.95712	4.48773	4.71674	2.83006
ENST00000435847.6_NotRBM4orPCBP1	77.0107	42.8266	65.1926	75.2577	7.477	5.28793	5.01935	0.0970903	0.0686648	0.0651772	0.556112	0.846539	0.977237
ENST00000527013.6_NotRBM4orPCBP1	44.5719	41.0492	50.896	68.6527	49.1699	46.2204	47.7768	1.10316	1.03698	1.0719	0.920966	1.14188	1.54027
ENST00000423740.7_NotRBM4orPCBP1	520.467	299.194	361.673	413.651	234.758	252.645	333.415	0.451052	0.485421	0.640607	0.574856	0.6949	0.794769
ENST00000461077.1_NotRBM4orPCBP1	44.3833	22.3443	45.8763	41.9655	0.643715	0.979246	0.557705	0.0145035	0.0220634	0.0125656	0.503439	1.03364	0.945525
ENST00000424248.2_NotRBM4orPCBP1	1.44592	1.3542	1.90622	1.60123	0.594198	0.326415	0.836558	0.410949	0.22575	0.578566	0.93657	1.31834	1.10741
ENST00000538954.5_NotRBM4orPCBP1	105.049	99.1106	95.5014	90.1358	50.5564	39.8879	54.0974	0.481265	0.379708	0.514973	0.94347	0.909113	0.858037
ENST00000598799.5_NotRBM4orPCBP1	296.979	924.581	761.597	628.682	34.8101	35.8404	46.1966	0.117214	0.120683	0.155555	3.11329	2.56448	2.11693
ENST00000570244.5_NotRBM4orPCBP1	62.0487	24.9681	27.3224	29.4226	11.7849	10.0536	12.4554	0.189931	0.162027	0.200736	0.402395	0.440339	0.474186
ENST00000595090.6_NotRBM4orPCBP1	105.929	96.2329	102.046	61.1136	300.763	309.833	400.897	2.83929	2.92491	3.78458	0.908465	0.963343	0.576929
ENST00000523296.1_NotRBM4orPCBP1	43.3146	104.527	121.426	116.089	127.307	122.993	152.347	2.93912	2.83953	3.51721	2.41321	2.80335	2.68014
ENST00000456524.6_NotRBM4orPCBP1	501.796	804.565	691.956	457.885	365.482	373.093	537.628	0.728347	0.743515	1.07141	1.60337	1.37896	0.912492
ENST00000444053.5_NotRBM4orPCBP1	12.2589	53.5756	64.1759	68.7194	6.23908	7.50755	8.36558	0.508945	0.612419	0.682411	4.37036	5.23507	5.6057
ENST00000496655.1_NotRBM4orPCBP1	0	0	0	0	0	0	0	NA	NA	NA	NA	NA	NA
ENST00000552509.5_NotRBM4orPCBP1	154.839	119.762	121.045	76.9257	158.75	145.712	124.089	1.02526	0.941055	0.801411	0.773464	0.781747	0.496812
ENST00000431809.5_NotRBM4orPCBP1	106.243	296.824	288.093	203.156	56.2508	51.5083	67.5753	0.529452	0.484814	0.636042	2.79381	2.71163	1.91217
ENST00000419783.3_NotRBM4orPCBP1	9.24129	33.2626	66.654	9.54065	59.5189	57.2532	35.6931	6.44054	6.19537	3.86236	3.59934	7.21263	1.03239
ENST00000598278.5_NotRBM4orPCBP1	94.0474	38.6794	40.4118	34.3597	109.877	91.6574	125.019	1.16832	0.974587	1.32932	0.411275	0.429696	0.365344
ENST00000404393.5_NotRBM4orPCBP1	6.22373	16.8429	18.6809	15.145	0.544682	0.718113	0.650656	0.087517	0.115383	0.104544	2.70624	3.00156	2.43342
ENST00000416256.5_NotRBM4orPCBP1	0.880123	0.33855	1.52497	1.93482	0.544682	0.391698	0.278853	0.61887	0.44505	0.316834	0.384662	1.73268	2.19835
ENST00000534831.1_NotRBM4orPCBP1	141.574	2383.31	2579.68	3041.53	197.819	220.134	273.183	1.39728	1.55491	1.92961	16.8344	18.2214	21.4837
ENST00000549343.5_NotRBM4orPCBP1	96.1848	75.8352	97.9159	84.5315	438.073	384.778	450.905	4.55449	4.0004	4.6879	0.788432	1.018	0.878845
ENST00000548033.5_NotRBM4orPCBP1	134.847	82.437	62.8416	40.6312	33.0275	33.5555	32.0681	0.244925	0.24884	0.23781	0.611335	0.46602	0.301312
ENST00000542262.5_NotRBM4orPCBP1	194.884	174.777	165.968	132.101	87.7433	85.6513	105.22	0.450233	0.439498	0.539912	0.896822	0.851622	0.677845
ENST00000418996.5_NotRBM4orPCBP1	127.492	85.23	125.238	101.611	257.09	242.135	233.493	2.01652	1.89921	1.83143	0.668512	0.982323	0.797001
ENST00000616959.4_NotRBM4orPCBP1	71.5414	74.735	58.2667	37.6289	115.869	117.509	140.17	1.6196	1.64254	1.95928	1.04464	0.814447	0.525973
ENST00000455127.7_NotRBM4orPCBP1	23.1975	39.4411	36.0275	21.0828	4.15939	2.61132	3.71804	0.179303	0.112569	0.160277	1.70023	1.55307	0.90884
ENST00000476176.5_NotRBM4orPCBP1	1.44592	0.169275	0.762486	0.533743	0.693231	0.848679	1.02246	0.479441	0.586949	0.707136	0.117071	0.527338	0.369138
ENST00000424234.7_NotRBM4orPCBP1	0	0	0	0	0	0	0	NA	NA	NA	NA	NA	NA
ENST00000422890.5_NotRBM4orPCBP1	0.125732	0.253913	0.889567	0.333589	0.14855	0.195849	0	1.18148	1.55767	0	2.01948	7.07512	2.65318
ENST00000439370.5_NotRBM4orPCBP1	19.3627	115.276	152.624	159.522	5.1002	6.5283	10.0387	0.263403	0.337159	0.518455	5.95353	7.88239	8.23864
ENST00000450753.2_NotRBM4orPCBP1	340.167	271.602	396.938	410.515	36.3947	36.3627	42.9433	0.10699	0.106896	0.126242	0.798436	1.16689	1.2068
ENST00000550804.6_NotRBM4orPCBP1	153.644	139.906	181.218	150.182	63.7278	58.2325	85.4219	0.414775	0.379008	0.555972	0.910583	1.17946	0.977465
ENST00000435366.2_NotRBM4orPCBP1	0	0	0	0	0	0	0	NA	NA	NA	NA	NA	NA
ENST00000476238.6_NotRBM4orPCBP1	132.836	247.311	268.205	193.348	278.679	255.322	219.178	2.09792	1.92209	1.64999	1.86178	2.01907	1.45555
ENST00000467101.5_NotRBM4orPCBP1	46.395	81.1674	113.356	136.571	162.662	146.234	109.217	3.50602	3.15193	2.35407	1.74948	2.44328	2.94366
ENST00000521585.5_NotRBM4orPCBP1	281.199	554.545	559.411	660.774	40.1579	38.9087	56.793	0.142809	0.138367	0.201967	1.97207	1.98937	2.34984
ENST00000562851.5_NotRBM4orPCBP1	160.685	305.203	298.45	214.364	38.92	33.3596	29.3725	0.242213	0.207609	0.182795	1.89938	1.85736	1.33406
ENST00000421952.3_NotRBM4orPCBP1	0	0	0	0	0	0	0	NA	NA	NA	NA	NA	NA
ENST00000505416.5_NotRBM4orPCBP1	22.506	5.83999	5.21032	7.40568	3.96132	3.26415	2.13787	0.176012	0.145035	0.0949911	0.259486	0.231508	0.329054
ENST00000573078.5_NotRBM4orPCBP1	671.722	536.771	580.316	405.178	97.6961	90.417	97.9702	0.145441	0.134605	0.145849	0.799097	0.863922	0.603192
ENST00000407327.8_NotRBM4orPCBP1	221.728	332.033	459.271	601.328	34.6121	31.7276	48.5204	0.156101	0.143092	0.218828	1.49748	2.07132	2.71201
ENST00000610751.4_NotRBM4orPCBP1	403.851	277.611	302.326	378.49	126.465	122.21	131.897	0.313149	0.302611	0.326599	0.687411	0.748608	0.937204
ENST00000554339.5_NotRBM4orPCBP1	314.392	350.399	378.892	426.661	1396.51	1485.12	1550.7	4.44195	4.72379	4.93237	1.11453	1.20516	1.3571
ENST00000463369.5_NotRBM4orPCBP1	72.1701	81.5906	102.554	196.351	244.315	232.081	123.439	3.38526	3.21575	1.71039	1.13053	1.42101	2.72067
ENST00000492838.1_NotRBM4orPCBP1	6.03513	11.5953	10.929	7.40568	7.87313	8.87849	10.6894	1.30455	1.47114	1.77119	1.92131	1.81089	1.2271
ENST00000405901.7_NotRBM4orPCBP1	5.09214	1.01565	2.28746	5.27071	20.896	22.0004	2.60262	4.10358	4.32046	0.511106	0.199455	0.449214	1.03507
ENST00000566049.5_NotRBM4orPCBP1	84.869	67.8793	69.5769	60.1795	92.8435	86.5	57.1648	1.09396	1.01922	0.673565	0.799813	0.819815	0.709087
ENST00000531728.5_NotRBM4orPCBP1	82.04	55.6915	62.2697	62.9817	101.41	99.8178	108.66	1.2361	1.2167	1.32447	0.678833	0.759016	0.767694
ENST00000530124.5_NotRBM4orPCBP1	29.0441	92.4242	86.4786	54.9088	33.6712	35.4487	42.1997	1.15932	1.22051	1.45296	3.18221	2.9775	1.89054
ENST00000566332.5_NotRBM4orPCBP1	824.738	437.999	458.254	403.776	319.976	313.75	349.124	0.387973	0.380424	0.423315	0.531077	0.555636	0.489582
ENST00000621341.1_NotRBM4orPCBP1	622.31	259.499	259.881	517.464	497.592	461.682	70.9215	0.799588	0.741884	0.113965	0.416993	0.417607	0.831521
ENST00000420911.2_NotRBM4orPCBP1	135.476	180.786	182.743	409.448	2477.51	1893.14	166.847	18.2874	13.974	1.23156	1.33445	1.34889	3.02229
ENST00000514229.5_NotRBM4orPCBP1	383.671	259.076	161.202	34.0928	31.0469	32.054	53.075	0.0809206	0.0835455	0.138335	0.675255	0.420158	0.0888596
ENST00000490491.5_NotRBM4orPCBP1	211.041	195.682	178.549	150.515	485.955	474.085	554.545	2.30266	2.24642	2.62767	0.927223	0.846039	0.713205
ENST00000550954.5_NotRBM4orPCBP1	71.9815	165.636	169.907	147.78	10.4975	11.294	10.8753	0.145836	0.156901	0.151084	2.30109	2.36043	2.05303
ENST00000513436.6_NotRBM4orPCBP1	84.1775	81.2521	69.4498	86.3996	37.385	34.5347	41.4561	0.444121	0.410261	0.492485	0.965247	0.82504	1.0264
ENST00000504341.1_NotRBM4orPCBP1	596.535	1175.28	904.499	1030.39	257.139	271.512	379.24	0.431055	0.455149	0.635738	1.97017	1.51626	1.72729
ENST00000587001.6_NotRBM4orPCBP1	3.96055	3.97797	4.89262	4.60353	0.891298	0.65283	0.557705	0.225044	0.164833	0.140815	1.0044	1.23534	1.16235
ENST00000503455.6_NotRBM4orPCBP1	105.363	116.715	146.524	158.055	14.954	17.8223	15.7087	0.141928	0.169151	0.149091	1.10774	1.39066	1.50009
ENST00000431744.5_NotRBM4orPCBP1	0.754391	0.846376	0.762486	0.400307	0.297099	0	0.371804	0.393827	0	0.492853	1.12193	1.01073	0.530636
ENST00000541703.5_NotRBM4orPCBP1	27.0952	12.7803	18.2997	16.8129	10.448	8.0951	11.8048	0.385603	0.298765	0.435677	0.47168	0.675384	0.620512
ENST00000412908.6_NotRBM4orPCBP1	71.2271	14.8116	18.808	25.2861	46.496	47.3955	9.38804	0.652786	0.665414	0.131804	0.207949	0.264057	0.355006
ENST00000545210.5_NotRBM4orPCBP1	185.832	48.4127	56.4875	73.5231	44.2678	40.8672	58.8379	0.238214	0.219915	0.316619	0.260519	0.303971	0.395644
ENST00000431524.1_NotRBM4orPCBP1	61.9229	68.8103	73.0081	67.3183	17.826	16.2555	24.7249	0.287873	0.262511	0.399286	1.11123	1.17901	1.08713
ENST00000417606.3_NotRBM4orPCBP1	18.1054	5.67072	11.5644	6.20476	12.6267	10.4453	11.0612	0.697401	0.576916	0.610932	0.313206	0.638726	0.342703
ENST00000560911.5_NotRBM4orPCBP1	68.3981	26.9994	37.9972	24.1519	33.6712	36.0362	40.7125	0.492283	0.52686	0.595228	0.394739	0.55553	0.353107
ENST00000449058.7_NotRBM4orPCBP1	95.5562	74.1425	76.6934	75.9916	43.1784	43.3479	61.7194	0.451864	0.453638	0.645896	0.775905	0.8026	0.795256
ENST00000586827.6_NotRBM4orPCBP1	178.476	105.374	124.095	103.146	269.618	260.545	330.719	1.51066	1.45983	1.85301	0.590407	0.6953	0.577924
ENST00000526708.6_NotRBM4orPCBP1	4.02342	92.001	97.8524	112.953	4.8031	5.15736	5.57705	1.19379	1.28184	1.38615	22.8664	24.3207	28.074
ENST00000433760.1_NotRBM4orPCBP1	174.264	943.793	977.571	867.199	493.333	462.596	558.821	2.83095	2.65456	3.20674	5.41587	5.6097	4.97634
ENST00000448461.5_NotRBM4orPCBP1	171.435	93.4399	114.691	102.412	464.267	434.916	421.346	2.70812	2.53691	2.45776	0.545044	0.669002	0.597379
ENST00000518514.1_NotRBM4orPCBP1	0	0.0846376	0	0	0	0	0	NA	NA	NA	Inf	NA	NA
ENST00000429360.6_NotRBM4orPCBP1	0	0	0	0	0	0	0	NA	NA	NA	NA	NA	NA
ENST00000545022.5_NotRBM4orPCBP1	996.928	1218.19	1366.12	1072.69	1334.67	1337.78	1804.83	1.33878	1.3419	1.81039	1.22194	1.37033	1.076
ENST00000566377.5_NotRBM4orPCBP1	53.939	27.084	24.5266	21.0161	17.3803	14.8845	17.9395	0.322222	0.275951	0.332589	0.502124	0.454711	0.389628
ENST00000410108.5_NotRBM4orPCBP1	83.8631	54.0834	61.2531	56.6435	43.9707	39.9532	33.6482	0.524315	0.47641	0.401228	0.644901	0.730393	0.675427
ENST00000484036.1_NotRBM4orPCBP1	34.5763	9.22549	8.45089	10.7416	7.27893	8.35623	8.45853	0.210518	0.241675	0.244634	0.266816	0.244413	0.310663
ENST00000617870.4_NotRBM4orPCBP1	635.952	566.225	528.466	427.395	363.451	359.644	377.659	0.571508	0.565521	0.593849	0.890359	0.830985	0.672055
ENST00000433642.3_NotRBM4orPCBP1	44.1947	36.0556	52.6751	50.7056	13.6666	12.5343	10.7823	0.309235	0.283616	0.243973	0.815835	1.19189	1.14732
ENST00000589689.5_NotRBM4orPCBP1	7.98397	7.53274	8.95921	9.60737	4.85262	3.13359	3.25328	0.607795	0.392485	0.407477	0.943483	1.12215	1.20333
ENST00000560471.5_NotRBM4orPCBP1	0	0	0	0	0	0	0	NA	NA	NA	NA	NA	NA
ENST00000437146.1_NotRBM4orPCBP1	21.1229	10.1565	13.6612	15.8121	18.024	15.6679	18.6831	0.853291	0.741749	0.884494	0.480828	0.646747	0.748576
ENST00000557273.5_NotRBM4orPCBP1	1133.47	1782.72	1240.76	1066.49	682.734	707.146	952.654	0.602338	0.623876	0.840474	1.5728	1.09465	0.940901
ENST00000416159.5_NotRBM4orPCBP1	111.398	44.8579	48.545	39.0299	140.875	134.352	143.423	1.2646	1.20605	1.28748	0.40268	0.435778	0.350364
ENST00000427970.1_NotRBM4orPCBP1	10.4357	7.95593	6.09989	5.87117	2.62438	2.54604	2.32377	0.25148	0.243973	0.222674	0.762373	0.584519	0.562602
ENST00000528097.5_NotRBM4orPCBP1	1.57165	1.52348	3.55827	2.46856	0.643715	0.130566	0.557705	0.40958	0.0830759	0.354854	0.969349	2.26404	1.57068
ENST00000509270.2_NotRBM4orPCBP1	23.449	10.1565	17.7913	18.4141	24.8078	27.0925	26.0262	1.05795	1.15538	1.10991	0.433132	0.758726	0.785285
ENST00000473029.5_NotRBM4orPCBP1	433.209	328.732	318.973	279.615	220.101	214.324	257.567	0.508071	0.494736	0.594556	0.758831	0.736304	0.64545
ENST00000468709.5_NotRBM4orPCBP1	12.0703	6.771	10.0394	28.622	92.6949	85.1291	21.9364	7.67962	7.0528	1.81739	0.560966	0.831747	2.37128
ENST00000550519.5_NotRBM4orPCBP1	0	0	0	0	0	0	0	NA	NA	NA	NA	NA	NA
ENST00000518935.5_NotRBM4orPCBP1	419.064	522.806	442.115	411.516	162.266	164.644	188.783	0.38721	0.392884	0.450488	1.24756	1.05501	0.981987
ENST00000497391.5_NotRBM4orPCBP1	29.2327	5.24753	6.54467	5.93789	27.2341	23.5019	30.6738	0.931633	0.80396	1.0493	0.179509	0.223882	0.203125
ENST00000572022.5_NotRBM4orPCBP1	203.623	208.124	237.07	232.712	142.112	130.501	153.276	0.69792	0.640895	0.752745	1.0221	1.16426	1.14286
ENST00000520112.1_NotRBM4orPCBP1	2.13744	3.04695	2.9864	2.86887	0.247583	0.195849	0	0.115831	0.0916278	0	1.42551	1.39719	1.3422
ENST00000562875.5_NotRBM4orPCBP1	6.53806	10.749	9.46754	15.5453	3.41664	4.56981	0.836558	0.522578	0.698956	0.127952	1.64406	1.44807	2.37766
ENST00000588308.5_NotRBM4orPCBP1	6.97812	5.16289	9.34046	6.60507	14.6569	13.4483	16.6382	2.10041	1.92721	2.38434	0.739869	1.33854	0.94654
ENST00000508956.5_NotRBM4orPCBP1	49.9155	45.0272	43.7159	37.7623	30.7498	29.3774	29.0936	0.616036	0.588542	0.582857	0.902067	0.875797	0.756524
ENST00000535270.5_NotRBM4orPCBP1	23.449	7.87129	7.87902	9.00691	8.41781	6.78944	6.22771	0.358984	0.289541	0.265585	0.335677	0.336007	0.384107
ENST00000531128.5_NotRBM4orPCBP1	384.236	274.226	251.62	209.227	246.642	273.079	375.336	0.641901	0.710705	0.976835	0.71369	0.654858	0.544527
ENST00000607784.1_NotRBM4orPCBP1	92.7272	29.3692	44.9231	44.3674	22.0844	21.1517	25.3756	0.238165	0.228107	0.273659	0.316727	0.484466	0.478472
ENST00000557943.6_NotRBM4orPCBP1	33.6961	141.429	120.791	91.4035	92.2988	82.7136	114.33	2.73915	2.45469	3.39296	4.1972	3.5847	2.71258
ENST00000476077.1_NotRBM4orPCBP1	28.9812	29.0307	35.1379	32.4249	65.5104	52.0306	43.7799	2.26044	1.79532	1.51063	1.00171	1.21244	1.11883
ENST00000504757.2_NotRBM4orPCBP1	3.1433	1.3542	5.84573	2.06825	4.85262	2.08906	2.41672	1.5438	0.664607	0.76885	0.430822	1.85974	0.657989
ENST00000591607.1_NotRBM4orPCBP1	171.498	195.851	163.807	59.112	3.31761	3.32943	3.62508	0.0193449	0.0194138	0.0211377	1.142	0.955155	0.34468
ENST00000426858.1_NotRBM4orPCBP1	38.7254	68.5564	66.7175	57.1105	20.3513	19.3891	19.5197	0.525528	0.500681	0.504054	1.77032	1.72284	1.47476
ENST00000610493.1_NotRBM4orPCBP1	131.83	59.1617	88.0036	77.793	302.199	288.943	339.271	2.29234	2.19179	2.57355	0.448773	0.667555	0.590102
ENST00000607805.5_NotRBM4orPCBP1	0	0	0	0	0	0	0	NA	NA	NA	NA	NA	NA
ENST00000533037.5_NotRBM4orPCBP1	90.5898	170.375	197.357	182.74	9.90331	11.2287	6.50656	0.10932	0.123951	0.0718245	1.88074	2.17858	2.01723
ENST00000542337.5_NotRBM4orPCBP1	315.084	183.748	222.011	244.054	75.5622	72.7253	80.4025	0.239816	0.230812	0.255178	0.583172	0.704608	0.774568
ENST00000531037.5_NotRBM4orPCBP1	61.2314	11.3414	14.4872	12.543	2.27776	1.56679	1.30131	0.0371992	0.0255881	0.0212524	0.185222	0.236598	0.204845
ENST00000409924.7_NotRBM4orPCBP1	90.6526	59.5002	65.129	52.974	35.5529	30.8789	30.5808	0.392188	0.340629	0.337341	0.656354	0.718446	0.584362
ENST00000536390.5_NotRBM4orPCBP1	434.089	567.41	529.42	428.129	51.8933	57.2532	63.1137	0.119545	0.131893	0.145393	1.30713	1.21961	0.986269
ENST00000419493.3_NotRBM4orPCBP1	31.5587	10.6643	14.106	17.5468	3.76326	4.70038	3.25328	0.119246	0.148941	0.103087	0.337921	0.446977	0.556005
ENST00000534147.5_NotRBM4orPCBP1	4.52635	1.52348	2.6687	2.73543	1.08936	1.76264	1.85902	0.240672	0.389418	0.410711	0.33658	0.589593	0.604336
ENST00000523377.2_NotRBM4orPCBP1	48.6582	30.4695	29.9276	41.2316	11.0917	14.5581	14.0356	0.227951	0.299191	0.288453	0.626195	0.615057	0.847373
ENST00000439424.6_NotRBM4orPCBP1	106.558	107.151	110.306	97.1412	43.6241	40.2796	37.1804	0.409394	0.378008	0.348922	1.00557	1.03518	0.91163
ENST00000543140.6_NotRBM4orPCBP1	0.942989	2.36985	1.77913	2.26841	0	0	0	0	0	0	2.51313	1.8867	2.40555
ENST00000482093.5_NotRBM4orPCBP1	124.726	70.3338	44.4148	62.5814	112.056	119.664	88.0245	0.898417	0.959414	0.705743	0.563907	0.356099	0.501751
ENST00000519088.5_NotRBM4orPCBP1	78.0795	42.6573	62.1426	77.326	10.3985	9.9883	13.3849	0.133178	0.127925	0.171427	0.546332	0.795889	0.99035
ENST00000526224.5_NotRBM4orPCBP1	170.429	263.646	387.597	458.752	30.6012	27.7453	43.3151	0.179554	0.162796	0.254153	1.54695	2.27424	2.69174
ENST00000450240.2_NotRBM4orPCBP1	305.906	101.396	88.8932	72.9893	44.5154	49.4193	57.5366	0.14552	0.161551	0.188086	0.331461	0.29059	0.238601
ENST00000427699.5_NotRBM4orPCBP1	31.2444	24.4603	33.74	36.9617	1.63405	1.24038	1.76607	0.0522989	0.0396993	0.0565243	0.782869	1.07988	1.18299
ENST00000541686.5_NotRBM4orPCBP1	896.657	583.576	629.877	805.818	2325.15	2777.53	2841.42	2.59313	3.09765	3.1689	0.650836	0.702473	0.898692
ENST00000507064.2_NotRBM4orPCBP1	105.866	225.559	130.067	298.429	1402.21	1222.1	121.58	13.2451	11.5438	1.14843	2.13061	1.2286	2.81893
ENST00000496460.5_NotRBM4orPCBP1	4.14915	6.85564	8.13319	7.40568	0.643715	0.456981	0.743607	0.155144	0.110139	0.179219	1.6523	1.96021	1.78487
ENST00000570899.1_NotRBM4orPCBP1	98.8252	111.129	104.778	133.169	12.7753	13.383	7.06427	0.129271	0.135421	0.0714824	1.1245	1.06024	1.34752
ENST00000439806.6_NotRBM4orPCBP1	274.033	265.423	266.171	155.386	585.929	541.458	588.472	2.13817	1.97589	2.14745	0.968583	0.971313	0.567035
ENST00000544963.1_NotRBM4orPCBP1	0.31433	0.33855	0.381243	0.200154	0	0	0	0	0	0	1.07705	1.21288	0.636763
ENST00000434152.5_NotRBM4orPCBP1	223.048	398.812	363.134	245.188	38.5239	30.8136	37.4592	0.172715	0.138148	0.167942	1.78801	1.62805	1.09926
ENST00000612311.4_NotRBM4orPCBP1	370.909	479.895	493.773	476.299	429.506	454.566	466.428	1.15798	1.22555	1.25753	1.29384	1.33125	1.28414
ENST00000639119.1_NotRBM4orPCBP1	0	0	0	0	0	0	0	NA	NA	NA	NA	NA	NA
ENST00000409522.5_NotRBM4orPCBP1	111.084	95.1326	98.8055	97.8751	11.3393	9.59661	14.2215	0.102078	0.0863905	0.128025	0.856402	0.889466	0.88109
ENST00000452293.5_NotRBM4orPCBP1	0	0	0	0	0	0	0	NA	NA	NA	NA	NA	NA
ENST00000519523.5_NotRBM4orPCBP1	180.362	240.709	221.375	256.664	1398	1525.73	2000.21	7.75107	8.45925	11.09	1.33459	1.22739	1.42304
ENST00000439200.5_NotRBM4orPCBP1	358.587	102.496	176.452	193.482	59.1723	48.6359	54.934	0.165015	0.135632	0.153196	0.285833	0.492076	0.539567
ENST00000586037.5_NotRBM4orPCBP1	842.843	723.397	796.417	704.14	552.753	554.057	678.077	0.655819	0.657367	0.804511	0.858282	0.944917	0.835434
ENST00000618838.4_NotRBM4orPCBP1	235.056	318.068	347.058	379.024	207.87	207.078	297.071	0.884345	0.880973	1.26383	1.35316	1.47649	1.61249
ENST00000568698.5_NotRBM4orPCBP1	61.6715	65.4248	62.778	50.372	31.4925	31.14	32.9046	0.51065	0.504934	0.533547	1.06086	1.01794	0.816779
ENST00000617103.4_NotRBM4orPCBP1	709.253	335.334	329.521	304.634	411.433	378.642	461.129	0.580093	0.53386	0.650162	0.472799	0.464603	0.429513
ENST00000440410.5_NotRBM4orPCBP1	1.69738	1.3542	1.01665	3.93635	5.24875	4.56981	0.743607	3.09227	2.69227	0.438091	0.797818	0.598952	2.31908
ENST00000420580.6_NotRBM4orPCBP1	471.809	585.184	756.132	717.084	232.134	225.422	165.174	0.492008	0.477783	0.350086	1.2403	1.60262	1.51986
ENST00000514384.1_NotRBM4orPCBP1	162.446	228.606	211.971	197.285	18.6677	22.5879	21.4717	0.114917	0.139049	0.132178	1.40728	1.30488	1.21447
ENST00000507272.5_NotRBM4orPCBP1	0.188598	0.761738	0.826027	1.00077	0.0990331	0	0.278853	0.525102	0	1.47856	4.03896	4.37983	5.30636
ENST00000527229.5_NotRBM4orPCBP1	0.377195	0.253913	0.127081	0.0667179	0.247583	0.261132	0.743607	0.656378	0.692299	1.97141	0.673159	0.33691	0.176879
ENST00000479371.5_NotRBM4orPCBP1	2.82897	0.761738	2.22392	1.00077	4.10987	2.61132	2.88148	1.45278	0.923066	1.01856	0.269264	0.786124	0.353757
ENST00000546544.5_NotRBM4orPCBP1	793.808	607.021	765.727	714.615	3453.08	3409.47	4016.41	4.35003	4.29508	5.05967	0.764695	0.964625	0.900237
ENST00000599812.5_NotRBM4orPCBP1	111.084	83.4526	95.5649	88.4679	136.468	128.542	147.699	1.22851	1.15716	1.32961	0.751256	0.860294	0.796405
ENST00000581289.1_NotRBM4orPCBP1	4.46348	0.761738	2.16038	1.33436	1.23791	1.10981	0.836558	0.277343	0.248643	0.187423	0.17066	0.484012	0.29895
ENST00000415826.3_NotRBM4orPCBP1	460.744	783.405	871.649	940.588	564.835	558.562	717.581	1.22592	1.2123	1.55744	1.7003	1.89183	2.04145
ENST00000443342.5_NotRBM4orPCBP1	22.7575	16.6736	20.9048	19.2815	1.93114	1.37094	1.58017	0.0848577	0.0602415	0.069435	0.732665	0.918592	0.847259
ENST00000522801.5_NotRBM4orPCBP1	48.9097	107.236	96.8357	92.1374	20.7474	20.1725	26.2122	0.424199	0.412443	0.53593	2.19253	1.97989	1.88383
ENST00000535657.5_NotRBM4orPCBP1	14.1448	5.92463	7.30716	5.40415	13.6666	11.1634	9.38804	0.966188	0.789221	0.663708	0.418855	0.516596	0.382058
ENST00000562746.5_NotRBM4orPCBP1	52.6188	68.3871	55.5344	36.6281	45.8523	39.8227	32.3469	0.871406	0.756815	0.614741	1.29967	1.05541	0.696103
ENST00000549370.5_NotRBM4orPCBP1	419.504	497.33	427.374	348.267	230.351	229.796	308.039	0.549103	0.547781	0.734294	1.18552	1.01876	0.830188
ENST00000436675.6_NotRBM4orPCBP1	14.1448	6.17854	8.0061	11.8758	24.8078	26.4396	29.4654	1.75384	1.86921	2.08312	0.436806	0.566009	0.839584
ENST00000526313.5_NotRBM4orPCBP1	0.188598	0.0846376	0.444784	0.400307	0.0495165	0.130566	0	0.262551	0.692299	0	0.448773	2.35837	2.12254
ENST00000498839.5_NotRBM4orPCBP1	1108.83	778.919	592.452	423.258	235.649	262.764	270.022	0.212521	0.236975	0.24352	0.70247	0.534304	0.381716
ENST00000573396.5_NotRBM4orPCBP1	11.9445	2.0313	6.29051	20.6825	61.9947	65.5442	19.1479	5.19022	5.48738	1.60307	0.170061	0.526644	1.73155
ENST00000534951.5_NotRBM4orPCBP1	1.00585	0.6771	1.27081	0.667179	0.346616	0.326415	0.278853	0.344598	0.324515	0.27723	0.673159	1.26341	0.663295
ENST00000554001.5_NotRBM4orPCBP1	0.31433	0.592463	0.571865	0.533743	0	0	0	0	0	0	1.88485	1.81932	1.69804
ENST00000539848.5_NotRBM4orPCBP1	28.7926	52.2214	69.005	76.859	21.4407	19.846	28.7218	0.744659	0.689276	0.997542	1.81371	2.39662	2.6694
ENST00000430293.1_NotRBM4orPCBP1	410.137	557.761	568.37	455.816	1071.93	1062.74	1235.32	2.6136	2.59119	3.01196	1.35994	1.3858	1.11138
ENST00000514808.5_NotRBM4orPCBP1	19.6142	59.6695	70.4029	78.8605	4.75359	3.59057	3.81099	0.242355	0.18306	0.194298	3.04216	3.58939	4.02059
ENST00000509828.1_NotRBM4orPCBP1	145.032	160.727	177.723	151.116	15.2511	15.3415	18.0325	0.105157	0.10578	0.124335	1.10822	1.22541	1.04195
ENST00000547789.1_NotRBM4orPCBP1	57.3966	86.9228	129.178	129.566	16.6871	15.7332	17.6607	0.290733	0.274114	0.307696	1.51442	2.25062	2.25738
ENST00000406439.7_NotRBM4orPCBP1	33.9476	6.85564	6.29051	9.67409	13.0228	11.6204	13.9426	0.383616	0.342304	0.410711	0.201948	0.185301	0.284971
ENST00000416465.5_NotRBM4orPCBP1	132.584	50.9518	51.2772	51.6396	30.7993	30.226	37.831	0.2323	0.227976	0.285336	0.384298	0.386752	0.389485
ENST00000598197.1_NotRBM4orPCBP1	36.8394	39.0179	55.4709	168.796	222.032	225.879	25.2826	6.02702	6.13146	0.686293	1.05913	1.50575	4.58194
ENST00000455361.6_NotRBM4orPCBP1	70.9128	81.6752	78.8538	47.7033	72.2446	70.2445	99.7363	1.01878	0.990577	1.40647	1.15177	1.11198	0.672704
ENST00000532011.5_NotRBM4orPCBP1	586.225	470.5	467.468	410.048	295.267	319.038	457.969	0.503676	0.544225	0.781218	0.802594	0.797421	0.699472
CFTR-70_Del7_nouAUG	147.043	223.189	188.207	158.455	53.8245	58.1019	64.2291	0.366045	0.395134	0.436804	1.51785	1.27994	1.07761
CFTR-70_Del21_nouAUG	83.1716	74.0579	61.7614	65.6504	12.3791	13.7094	16.2664	0.148838	0.164833	0.195576	0.890422	0.742578	0.789336
CFTR-84_Del21_nouAUG	3.26903	2.11594	3.87597	4.00307	2.03018	1.43623	2.13787	0.621034	0.439344	0.653978	0.647269	1.18566	1.22455
CFTR-84_Del35_nouAUG	4.14915	5.07825	8.76859	8.67332	4.60504	4.96151	7.25017	1.10987	1.19579	1.74739	1.22393	2.11335	2.09039
CFTR-107_Del13_nouAUG	53.6875	79.8132	91.9431	123.428	159.79	157.854	170.751	2.9763	2.94025	3.18046	1.48663	1.71256	2.29901
CFTR-107_Del44_nouAUG	76.1306	79.3054	89.9098	102.278	104.48	106.542	136.824	1.37238	1.39946	1.79722	1.0417	1.18099	1.34346
CFTR-107_Del58_nouAUG	86.8178	86.0764	107.447	121.627	101.36	103.017	125.019	1.16751	1.18658	1.44001	0.99146	1.23761	1.40094
ENST00000242827.11_RBM4_nouAUG	0	0	0	0	0	0	0	NA	NA	NA	NA	NA	NA
ENST00000262052.9_RBM4_nouAUG	58.7796	21.7519	20.2059	20.0154	27.0855	26.3743	33.6482	0.460798	0.448699	0.572447	0.370058	0.343757	0.340515
ENST00000273596.8_RBM4_nouAUG	1.13159	1.26956	1.65205	1.46779	0.0990331	0	0.0929509	0.087517	0	0.0821421	1.12193	1.45994	1.29711
ENST00000295542.6_RBM4_nouAUG	292.075	307.404	396.938	435.401	94.23	86.8264	107.451	0.322622	0.297274	0.367889	1.05248	1.35903	1.49072
ENST00000321596.6_RBM4_nouAUG	68.3981	104.866	131.338	104.547	140.231	155.896	202.54	2.05021	2.27924	2.96119	1.53317	1.9202	1.52851
ENST00000328945.7_RBM4_nouAUG	80.657	82.1831	77.0111	78.0599	13.518	13.5136	17.3818	0.167599	0.167544	0.215503	1.01892	0.954798	0.967801
ENST00000336824.8_RBM4_nouAUG	3.01756	0.931013	1.65205	1.06749	1.13888	0.587547	1.20836	0.377417	0.194709	0.400443	0.308531	0.547479	0.353757
ENST00000338167.10_RBM4_nouAUG	74.559	46.0428	51.023	37.0951	14.0627	11.1634	3.62508	0.188612	0.149726	0.0486204	0.617536	0.684331	0.497527
ENST00000339924.12_RBM4_nouAUG	349.786	386.37	455.204	380.425	243.819	215.76	245.39	0.697053	0.616836	0.701544	1.10459	1.30138	1.08759
ENST00000354883.11_RBM4_nouAUG	482.119	881.331	817.449	737.433	796.671	687.692	825.869	1.65244	1.42639	1.713	1.82804	1.69553	1.52957
ENST00000355938.9_RBM4_nouAUG	340.167	277.527	287.013	260	34.2654	34.3389	51.5877	0.100731	0.100947	0.151654	0.815853	0.843739	0.764328
ENST00000356291.3_RBM4_nouAUG	1772.94	3674.29	3174.04	3507.62	5992.44	6753.4	7823.49	3.37994	3.80914	4.41271	2.07242	1.79026	1.97842
ENST00000358164.9_RBM4_nouAUG	81.0342	33.6011	107.32	113.554	9.95282	11.3592	2.69558	0.122823	0.140179	0.0332647	0.414654	1.32438	1.40131
ENST00000361971.10_RBM4_nouAUG	68.2095	30.5542	63.2228	56.9103	9.06153	8.22566	7.43607	0.132848	0.120594	0.109018	0.447946	0.926891	0.834346
ENST00000362021.9_RBM4_nouAUG	51.2986	42.5727	47.02	35.4272	4.15939	4.76566	3.53213	0.0810819	0.0929004	0.0688544	0.8299	0.916594	0.690607
ENST00000368093.4_RBM4_nouAUG	273.907	153.025	147.922	133.769	204.503	196.894	220.015	0.746616	0.718834	0.803247	0.558674	0.540046	0.488375
ENST00000368419.2_RBM4_nouAUG	72.0443	84.8068	99.9492	81.6627	123.841	118.293	133.663	1.71895	1.64195	1.85529	1.17715	1.38733	1.13351
ENST00000370153.6_RBM4_nouAUG	51.6129	100.126	84.0006	168.529	193.808	159.813	15.7087	3.75502	3.09637	0.304356	1.93995	1.62751	3.26525
ENST00000371172.8_RBM4_nouAUG	942.737	271.856	295.718	250.059	149.639	146.952	190.828	0.158728	0.155878	0.202419	0.288369	0.31368	0.265247
ENST00000372539.3_RBM4_nouAUG	83.1716	450.356	470.39	439.404	14.4093	15.1457	18.3113	0.173248	0.182101	0.220163	5.41479	5.65566	5.2831
ENST00000372870.5_RBM4_nouAUG	0	0	0	0	0	0	0	NA	NA	NA	NA	NA	NA
ENST00000373209.2_RBM4_nouAUG	146.1	209.393	279.261	313.974	20.4008	18.5404	22.4941	0.139636	0.126902	0.153963	1.43322	1.91143	2.14903
ENST00000377741.4_RBM4_nouAUG	59.0311	66.1019	55.8521	50.372	50.0117	46.1551	63.6714	0.847209	0.781878	1.07861	1.11978	0.946147	0.853313
ENST00000378268.1_RBM4_nouAUG	0	0	0	0	0	0	0	NA	NA	NA	NA	NA	NA
ENST00000379530.7_RBM4_nouAUG	308.86	234.192	241.009	278.48	353.746	330.985	334.251	1.14533	1.07163	1.08221	0.758246	0.780318	0.901639
ENST00000379542.10_RBM4_nouAUG	567.428	399.405	389.694	320.579	994.292	953.916	964.83	1.75228	1.68112	1.70036	0.703886	0.686773	0.564969
ENST00000383131.3_RBM4_nouAUG	1489.42	2838.07	2831.37	2765.26	1190.58	1146.37	1198.79	0.799356	0.769676	0.804869	1.90549	1.90099	1.8566
ENST00000389413.7_RBM4_nouAUG	0	0	0	0	0	0	0	NA	NA	NA	NA	NA	NA
ENST00000389474.8_RBM4_PCBP1_nouAUG	81.2228	45.8736	35.265	27.421	31.542	27.223	36.5297	0.38834	0.335165	0.449747	0.564787	0.434176	0.337603
ENST00000392629.3_RBM4_nouAUG	84.0517	175.792	190.749	201.955	6.8828	7.7034	9.57394	0.0818876	0.0916507	0.113905	2.09148	2.26942	2.40275
ENST00000404767.8_RBM4_nouAUG	2.89183	2.53913	2.85932	2.40184	0.0990331	0	0	0.0342458	0	0	0.878034	0.988758	0.830561
ENST00000409102.5_RBM4_nouAUG	347.146	242.994	350.362	399.173	153.056	153.35	184.415	0.440897	0.441745	0.531231	0.699978	1.00927	1.14987
ENST00000409483.5_RBM4_nouAUG	0	0	0	0	0	0	0	NA	NA	NA	NA	NA	NA
ENST00000409796.5_RBM4_nouAUG	12.8875	10.749	13.7883	14.6112	13.1219	14.297	14.7792	1.01819	1.10937	1.14678	0.834061	1.0699	1.13375
ENST00000415822.8_RBM4_nouAUG	0.691525	0.846376	0.826027	0.733896	0.297099	0.195849	0.371804	0.429629	0.283213	0.537657	1.22393	1.1945	1.06127
ENST00000423025.6_RBM4_nouAUG	71.9186	152.009	161.965	143.91	108.59	104.126	139.891	1.5099	1.44784	1.94513	2.11363	2.25206	2.00102
ENST00000423424.5_RBM4_nouAUG	1.06872	0.169275	0.317703	0.200154	0	0	0.0929509	0	0	0.086974	0.15839	0.297274	0.187283
ENST00000429815.6_RBM4_nouAUG	406.868	172.915	208.921	234.046	460.999	429.824	449.046	1.13304	1.05642	1.10366	0.424989	0.513486	0.575239
ENST00000431567.5_RBM4_PCBP1_nouAUG	4.27488	22.6829	23.4465	17.3466	2.77293	2.80717	2.60262	0.648655	0.656666	0.608818	5.30608	5.4847	4.05781
ENST00000434243.5_RBM4_nouAUG	43.5661	4.90898	5.65511	4.67025	4.65455	4.2434	4.08984	0.106839	0.0974014	0.0938767	0.112679	0.129805	0.107199
ENST00000436643.5_RBM4_PCBP1_nouAUG	69.5297	50.2747	69.4498	88.8015	21.3911	15.6026	21.0069	0.307655	0.224403	0.302128	0.723068	0.998851	1.27717
ENST00000442286.6_RBM4_nouAUG	70.1584	49.4283	67.0352	63.7823	16.489	17.4306	21.2858	0.235026	0.248446	0.303396	0.704525	0.955485	0.909119
ENST00000446312.5_RBM4_PCBP1_nouAUG	190.232	274.395	252.129	223.038	43.6736	44.523	56.0494	0.22958	0.234046	0.294637	1.44242	1.32537	1.17245
ENST00000449301.5_RBM4_nouAUG	472.312	835.881	745.076	566.368	448.174	447.058	561.795	0.948895	0.946532	1.18946	1.76976	1.57751	1.19914
ENST00000449920.5_RBM4_nouAUG	28.3525	21.6672	32.088	26.8206	19.9056	13.9053	18.2184	0.702077	0.490443	0.642566	0.764208	1.13175	0.945968
ENST00000457418.5_RBM4_nouAUG	98.3223	175.2	214.767	153.651	31.344	26.5049	26.2122	0.318788	0.269572	0.266594	1.78189	2.18432	1.56273
ENST00000464741.2_RBM4_PCBP1_nouAUG	13.6419	39.3565	36.3452	26.2868	1.1884	0.65283	1.30131	0.0871137	0.0478548	0.0953908	2.88497	2.66423	1.92692
ENST00000466795.5_RBM4_nouAUG	146.792	111.129	127.971	266.271	325.027	243.44	41.2702	2.2142	1.65841	0.281148	0.757052	0.871782	1.81393
ENST00000467317.5_RBM4_nouAUG	97.3793	715.78	719.978	621.677	1877.67	1873.49	1744.78	19.282	19.2391	17.9174	7.35043	7.39354	6.38408
ENST00000470917.1_RBM4_nouAUG	8.61263	39.4411	37.2347	32.158	88.9317	83.4317	109.496	10.3257	9.68714	12.7134	4.57945	4.32327	3.73382
ENST00000472952.3_RBM4_nouAUG	8.54976	1.77739	4.13013	17.747	12.9238	22.1309	1.39426	1.5116	2.58849	0.163076	0.207887	0.48307	2.07572
ENST00000473276.5_RBM4_nouAUG	581.07	275.241	236.688	182.473	292.692	271.839	277.273	0.503713	0.467824	0.477176	0.47368	0.407332	0.31403
ENST00000478080.5_RBM4_nouAUG	2243.43	2013.78	2007.44	2339.06	344.09	342.671	475.909	0.153377	0.152744	0.212134	0.897634	0.894805	1.04263
ENST00000480292.5_RBM4_nouAUG	1.44592	0.761738	1.20727	1.00077	0.14855	0.326415	0.185902	0.102737	0.22575	0.12857	0.52682	0.834952	0.692134
ENST00000484166.5_RBM4_nouAUG	0.754391	0.0846376	0.317703	0.133436	0.0495165	0	0	0.0656378	0	0	0.112193	0.421138	0.176879
ENST00000503628.5_RBM4_PCBP1_nouAUG	151.947	125.348	134.261	109.084	110.57	107.456	155.042	0.727691	0.707194	1.02037	0.824947	0.883605	0.717907
ENST00000504679.5_RBM4_PCBP1_nouAUG	180.488	1335.24	1347.95	1086.5	124.93	127.432	168.52	0.69218	0.706044	0.93369	7.39795	7.46835	6.01979
ENST00000511510.5_RBM4_PCBP1_nouAUG	247.44	676.847	581.078	505.321	165.138	158.964	144.817	0.667384	0.642435	0.585262	2.73539	2.34836	2.04219
ENST00000518929.5_RBM4_nouAUG	770.862	784.929	712.289	803.817	727.943	811.795	974.497	0.944323	1.0531	1.26417	1.01825	0.924017	1.04275
ENST00000523107.5_RBM4_PCBP1_nouAUG	252.658	105.458	114.309	150.849	170.386	160.596	169.635	0.674375	0.635627	0.671403	0.417396	0.452427	0.597048
ENST00000525498.5_RBM4_PCBP1_nouAUG	122.651	83.5373	125.62	134.17	69.7688	62.4106	67.1105	0.568838	0.508845	0.547165	0.681095	1.0242	1.09391
ENST00000525755.6_RBM4_nouAUG	141.574	311.382	342.483	331.187	305.567	294.035	294.004	2.15835	2.0769	2.07668	2.19943	2.41911	2.33932
ENST00000526095.2_RBM4_nouAUG	151.947	219.381	188.969	189.679	136.616	130.044	145.003	0.899104	0.85585	0.954303	1.4438	1.24365	1.24832
ENST00000526737.6_RBM4_nouAUG	294.653	226.913	284.407	292.691	764.288	710.214	742.492	2.59386	2.41034	2.51989	0.770105	0.96523	0.993344
ENST00000531974.5_RBM4_nouAUG	9.42989	11.0029	15.6945	12.4762	0.346616	0.391698	0.185902	0.0367571	0.041538	0.0197141	1.16681	1.66434	1.32305
ENST00000539518.5_RBM4_nouAUG	449.303	163.181	128.288	71.5215	43.9212	42.0423	64.6009	0.0977541	0.0935723	0.14378	0.363188	0.285528	0.159183
ENST00000545917.5_RBM4_nouAUG	16.5337	2.0313	3.11349	2.33513	2.77293	3.91698	2.60262	0.167713	0.236908	0.157413	0.122858	0.188311	0.141234
ENST00000546488.5_RBM4_nouAUG	97.8194	25.9837	24.6537	25.8198	40.8511	40.3449	56.2353	0.417618	0.412443	0.574889	0.26563	0.252033	0.263954
ENST00000546636.5_RBM4_nouAUG	134.03	23.1061	24.5266	15.9456	18.9153	18.4751	27.5135	0.141127	0.137843	0.205278	0.172394	0.182993	0.11897
ENST00000547178.5_RBM4_nouAUG	5.7208	2.36985	2.22392	1.20092	1.13888	1.43623	1.11541	0.199077	0.251054	0.194975	0.414252	0.388743	0.209922
ENST00000547510.5_RBM4_nouAUG	73.3645	38.0023	37.6795	50.839	46.5455	44.7842	43.4081	0.634442	0.610434	0.591677	0.517992	0.513593	0.692965
ENST00000551607.5_RBM4_nouAUG	13.2018	1.26956	2.28746	2.06825	4.01084	3.32943	5.2982	0.303809	0.252195	0.401323	0.0961656	0.173268	0.156664
ENST00000557677.3_RBM4_nouAUG	125.92	113.245	179.756	487.841	91.5561	77.7521	14.7792	0.727095	0.61747	0.117369	0.899338	1.42754	3.8742
ENST00000563425.2_RBM4_nouAUG	113.473	110.198	142.966	191.213	211.634	232.146	233.121	1.86506	2.04583	2.05442	0.97114	1.25991	1.6851
ENST00000565540.1_RBM4_nouAUG	882.26	329.917	381.116	358.742	109.778	104.583	126.692	0.124428	0.11854	0.143599	0.373945	0.431977	0.406617
ENST00000567198.1_RBM4_nouAUG	682.472	723.566	771.636	581.446	237.679	214.716	273.926	0.348262	0.314615	0.401373	1.06021	1.13065	0.85197
ENST00000569576.5_RBM4_nouAUG	101.78	39.7797	39.3316	37.6956	83.9305	70.6362	106.986	0.824628	0.69401	1.05116	0.39084	0.386438	0.370364
ENST00000570879.2_RBM4_nouAUG	47.0237	72.619	38.9503	37.829	45.8028	43.4132	33.4623	0.974036	0.92322	0.711605	1.54431	0.828313	0.804467
ENST00000593030.6_RBM4_nouAUG	0	0	0	0	0	0	0	NA	NA	NA	NA	NA	NA
ENST00000593660.5_RBM4_nouAUG	59.6598	28.3536	27.4495	19.9486	46.6941	46.0245	52.7961	0.782673	0.77145	0.884953	0.475255	0.460101	0.334374
ENST00000601951.5_RBM4_nouAUG	39.0397	17.4353	21.9215	24.2186	47.9815	48.1136	52.5173	1.22904	1.23243	1.34523	0.446605	0.561517	0.620357
ENST00000604621.5_RBM4_nouAUG	122.148	43.5037	46.321	36.428	101.756	98.9038	109.217	0.833056	0.809701	0.894136	0.356154	0.379219	0.298227
ENST00000615266.5_RBM4_nouAUG	38.1596	154.294	157.072	184.208	232.431	217.98	240.464	6.09101	5.71232	6.30153	4.04339	4.11619	4.8273
ENST00000641161.1_RBM4_nouAUG	467.471	602.619	396.938	407.579	277.342	300.237	303.578	0.593282	0.642257	0.649404	1.28911	0.849117	0.871882
ENST00000641627.1_RBM4_nouAUG	474.386	481.165	640.615	550.823	318.441	295.732	451.184	0.671269	0.6234	0.951089	1.01429	1.35041	1.16113
ENST00000642209.1_RBM4_nouAUG	220.848	695.044	620.219	484.372	327.007	321.519	318.078	1.48069	1.45584	1.44026	3.14716	2.80835	2.19324
ENST00000643000.1_RBM4_nouAUG	51.2986	105.966	124.285	126.764	31.3935	33.3596	48.3345	0.611976	0.650303	0.942218	2.06568	2.42278	2.4711
ENST00000674820.1_RBM4_nouAUG	2.3889	3.13159	5.71865	7.53912	1.83211	2.28491	3.43918	0.766925	0.956466	1.43965	1.31089	2.39384	3.15589
ENST00000674865.1_RBM4_nouAUG	415.104	1077.61	864.278	859.927	133.001	147.931	180.139	0.320405	0.356372	0.433961	2.59599	2.08208	2.07159
ENST00000675418.2_RBM4_nouAUG	208.652	211.848	225.188	180.138	21.7378	20.6947	22.4012	0.104182	0.099183	0.107361	1.01532	1.07925	0.863343
ENST00000675650.1_RBM4_nouAUG	7.79537	0.846376	1.33435	3.13574	6.09053	4.30868	0.650656	0.781301	0.552723	0.083467	0.108574	0.171172	0.402256
ENST00000677028.1_RBM4_nouAUG	134.03	136.605	116.343	107.749	26.3923	29.5732	34.113	0.196913	0.220646	0.254517	1.01921	0.868034	0.803919
ENST00000679792.1_RBM4_nouAUG	56.2021	59.7541	88.2578	86.066	51.3982	42.9562	46.5684	0.914523	0.764317	0.828588	1.0632	1.57036	1.53137
ENST00000680050.1_RBM4_nouAUG	0.942989	0.761738	1.39789	0.93405	0.198066	0.065283	0.185902	0.210041	0.0692299	0.197141	0.807791	1.48241	0.990521
ENST00000681129.1_RBM4_nouAUG	2.70323	1.60811	1.20727	0.733896	0.346616	0.130566	0.371804	0.128223	0.0482999	0.13754	0.594885	0.446602	0.271488
ENST00000681184.1_RBM4_nouAUG	17.5396	11.7646	18.6809	15.8121	7.37796	6.20189	8.36558	0.420646	0.353594	0.476954	0.670747	1.06507	0.901511
ENST00000004531.14_PCBP1_nouAUG	33.8219	30.4695	32.0244	37.1618	47.2883	45.5676	52.2384	1.39816	1.34728	1.54452	0.900882	0.946856	1.09875
ENST00000262291.9_PCBP1_nouAUG	2.3889	1.01565	1.52497	1.66795	1.4855	1.63208	1.58017	0.621831	0.68319	0.66146	0.425153	0.638356	0.698206
ENST00000264784.8_PCBP1_nouAUG	30.1128	22.5136	24.5266	21.1496	19.6085	20.6947	22.68	0.65117	0.687241	0.753169	0.747643	0.814493	0.702345
ENST00000279545.7_PCBP1_nouAUG	206.892	154.379	139.154	131.901	113.195	125.213	148.443	0.547121	0.60521	0.717489	0.746182	0.672592	0.637537
ENST00000292538.9_PCBP1_nouAUG	342.494	71.8573	77.0746	56.9103	79.4245	90.6129	102.153	0.231901	0.264568	0.298263	0.209806	0.22504	0.166165
ENST00000295682.6_PCBP1_nouAUG	267.054	468.638	580.887	688.662	31.6906	33.7513	38.1099	0.118667	0.126384	0.142705	1.75484	2.17516	2.57873
ENST00000297504.10_PCBP1_nouAUG	534.297	299.278	368.408	286.353	525.42	519.914	704.94	0.983385	0.97308	1.31938	0.560134	0.689518	0.535943
ENST00000300692.9_PCBP1_nouAUG	369.903	1184.84	939.574	819.028	373.701	351.157	329.79	1.01027	0.949323	0.891557	3.20311	2.54005	2.21417
ENST00000303757.12_PCBP1_nouAUG	241.657	150.57	134.642	93.2716	21.9853	23.306	34.7636	0.0909776	0.0964428	0.143856	0.623075	0.557164	0.385967
ENST00000304391.6_PCBP1_nouAUG	10.1843	3.30086	4.19367	5.00384	3.21857	3.13359	4.46164	0.316034	0.307689	0.438091	0.324114	0.411779	0.49133
ENST00000308940.8_PCBP1_nouAUG	17.9168	16.1658	24.0183	25.7531	7.67506	4.83094	8.45853	0.428373	0.269632	0.472101	0.90227	1.34055	1.43737
ENST00000310357.8_PCBP1_nouAUG	527.319	626.233	593.468	777.663	249.167	286.919	295.584	0.472517	0.544109	0.560541	1.18758	1.12544	1.47475
ENST00000321510.7_PCBP1_nouAUG	2.01171	2.53913	3.55827	3.46933	3.71374	4.50453	3.81099	1.84606	2.23916	1.8944	1.26217	1.76878	1.72457
ENST00000334920.3_PCBP1_nouAUG	3.20616	2.20058	2.28746	2.46856	0.445649	0.456981	0.650656	0.138998	0.142532	0.202939	0.686359	0.713457	0.769943
ENST00000339313.10_PCBP1_nouAUG	253.727	93.2706	95.4379	91.1366	30.8488	28.2676	37.3663	0.121583	0.111409	0.14727	0.367602	0.376144	0.359192
ENST00000339381.6_PCBP1_nouAUG	396.621	408.122	276.084	267.005	22.53	22.5226	27.9782	0.0568049	0.0567863	0.0705414	1.029	0.696089	0.673199
ENST00000354352.9_PCBP1_nouAUG	309.489	459.159	523.51	491.244	60.2121	58.5589	70.4568	0.194553	0.189212	0.227655	1.4836	1.69153	1.58727
ENST00000355622.8_PCBP1_nouAUG	1367.59	564.871	446.054	389.899	47.7835	43.3479	45.1741	0.03494	0.0316967	0.033032	0.413043	0.326162	0.2851
ENST00000356026.10_PCBP1_nouAUG	0	0.0846376	0	0.0667179	0	0	0	NA	NA	NA	Inf	NA	Inf
ENST00000356986.8_PCBP1_nouAUG	2834.44	1635.37	1541.75	1646.66	546.811	555.102	628.72	0.192917	0.195842	0.221815	0.576964	0.543934	0.580949
ENST00000358292.7_PCBP1_nouAUG	165.903	264.577	269.094	152.851	348.844	339.145	295.677	2.1027	2.04424	1.78223	1.59477	1.622	0.921324
ENST00000359801.8_PCBP1_nouAUG	641.358	391.11	355.763	233.779	92.5464	90.1559	118.141	0.144298	0.14057	0.184204	0.609816	0.554703	0.364507
ENST00000367134.2_PCBP1_nouAUG	174.013	149.724	232.94	223.972	24.9563	27.8106	39.8759	0.143417	0.159819	0.229155	0.860418	1.33863	1.2871
ENST00000367135.8_PCBP1_nouAUG	158.799	134.404	213.242	229.976	46.6446	43.6091	52.1455	0.293733	0.274618	0.328373	0.846379	1.34284	1.44822
ENST00000367153.9_PCBP1_nouAUG	66.8893	29.7924	37.4889	50.4387	18.2716	17.1042	5.57705	0.273162	0.255708	0.0833773	0.445399	0.560462	0.754062
ENST00000369478.4_PCBP1_nouAUG	7.85824	2.62376	6.03635	19.5483	49.7641	43.8049	8.08673	6.33273	5.57439	1.02908	0.333887	0.768155	2.48762
ENST00000377962.8_PCBP1_nouAUG	67.7066	58.3999	59.1562	61.3804	5.9915	5.61434	8.17968	0.0884921	0.0829216	0.120811	0.862544	0.873714	0.906565
ENST00000378675.7_PCBP1_nouAUG	0	0	0	0	0	0	0	NA	NA	NA	NA	NA	NA
ENST00000381136.2_PCBP1_nouAUG	620.361	681.925	635.087	964.874	2185.86	2229.68	1490.93	3.52353	3.59416	2.40333	1.09924	1.02374	1.55534
ENST00000392937.10_PCBP1_nouAUG	777.4	1104.27	945.546	801.482	439.905	395.811	570.161	0.565867	0.509147	0.73342	1.42046	1.21629	1.03098
ENST00000396271.8_PCBP1_nouAUG	244.423	147.693	154.721	99.4096	177.566	168.626	199.287	0.726472	0.689895	0.815336	0.604251	0.633007	0.406712
ENST00000397886.3_PCBP1_nouAUG	347.774	297.755	367.328	310.772	505.366	519	752.716	1.45314	1.49235	2.16438	0.856173	1.05622	0.893602
ENST00000402441.5_PCBP1_nouAUG	8.04684	1.69275	3.93951	11.342	17.8755	14.754	3.34623	2.22143	1.83351	0.415844	0.210362	0.489573	1.4095
ENST00000403208.7_PCBP1_nouAUG	196.833	465.845	579.871	569.304	108.936	104.257	133.942	0.553445	0.529672	0.680486	2.3667	2.946	2.89231
ENST00000414078.5_PCBP1_nouAUG	1343.7	1148.62	877.113	732.962	60.6082	58.5589	74.7325	0.0451056	0.0435805	0.0556171	0.854819	0.652762	0.545482
ENST00000415050.3_PCBP1_nouAUG	208.023	189.25	202.758	204.023	250.257	265.963	294.747	1.20302	1.27853	1.4169	0.909752	0.974688	0.980771
ENST00000432753.5_PCBP1_nouAUG	145.597	257.214	236.879	192.948	140.231	138.4	187.854	0.963141	0.950566	1.29023	1.76661	1.62694	1.32522
ENST00000441017.5_PCBP1_nouAUG	350.1	145.492	151.544	144.844	117.602	121.1	151.603	0.335909	0.345901	0.433027	0.415572	0.432859	0.413723
ENST00000443276.6_PCBP1_nouAUG	94.4246	74.735	94.9295	106.882	12.082	7.37698	3.71804	0.127954	0.0781256	0.0393757	0.791478	1.00535	1.13193
ENST00000446481.6_PCBP1_nouAUG	26.5923	20.2284	18.808	16.546	21.9853	22.2615	32.6258	0.826756	0.837142	1.22689	0.760686	0.707273	0.622212
ENST00000457939.1_PCBP1_nouAUG	1759.62	3026.05	2530.56	2386.83	183.607	196.828	275.321	0.104345	0.111859	0.156466	1.71972	1.43813	1.35645
ENST00000458275.6_PCBP1_nouAUG	6.85238	6.26318	9.27692	8.67332	3.46616	4.37396	2.97443	0.505832	0.638313	0.434072	0.914015	1.35382	1.26574
ENST00000461373.5_PCBP1_nouAUG	61.9858	20.0591	24.5902	12.8098	16.588	14.4928	17.9395	0.26761	0.233809	0.289413	0.323608	0.396707	0.206658
ENST00000477092.5_PCBP1_nouAUG	682.598	408.461	514.043	543.55	73.9282	72.3989	75.755	0.108304	0.106064	0.11098	0.598391	0.753068	0.796296
ENST00000477719.5_PCBP1_nouAUG	24.4548	57.8921	79.3621	73.3896	3.21857	3.8517	3.99689	0.131613	0.157503	0.16344	2.36731	3.24525	3.00103
ENST00000482246.5_PCBP1_nouAUG	101.34	107.659	137.756	103.079	98.8845	86.3695	76.6845	0.975771	0.852275	0.756706	1.06236	1.35935	1.01716
ENST00000482309.5_PCBP1_nouAUG	73.6789	28.6921	35.9639	31.8244	13.9637	11.6204	14.8721	0.189521	0.157717	0.201851	0.389422	0.488117	0.431934
ENST00000489192.5_PCBP1_nouAUG	163.451	95.8944	97.8524	62.5814	126.663	104.845	140.821	0.774929	0.641442	0.861544	0.586684	0.598664	0.382874
ENST00000489711.6_PCBP1_nouAUG	1329.61	817.768	977.126	839.778	1317.39	1193.7	1585.18	0.990804	0.89778	1.19221	0.615042	0.734894	0.631595
ENST00000493547.6_PCBP1_nouAUG	159.114	177.4	273.288	285.085	25.0058	23.1755	32.9976	0.157157	0.145654	0.207384	1.11493	1.71756	1.79171
ENST00000494014.1_PCBP1_nouAUG	1247.64	1178.58	917.652	741.102	90.6648	88.6544	153.462	0.0726692	0.0710578	0.123002	0.944648	0.735512	0.594005
ENST00000498578.5_PCBP1_nouAUG	109.512	171.814	202.567	193.148	11.2403	12.2732	16.6382	0.102639	0.112071	0.15193	1.5689	1.84972	1.76371
ENST00000502346.2_PCBP1_nouAUG	1.13159	0.6771	1.14373	0.733896	2.92148	3.19887	1.58017	2.58175	2.82689	1.39642	0.598364	1.01073	0.648555
ENST00000503392.1_PCBP1_nouAUG	351.295	167.498	128.288	167.662	96.2601	88.1321	26.584	0.274015	0.250878	0.0756742	0.476801	0.365187	0.477269
ENST00000510915.6_PCBP1_nouAUG	167.035	165.89	143.22	115.555	21.3911	21.2823	28.2571	0.128064	0.127412	0.169169	0.993144	0.857428	0.691804
ENST00000512731.5_PCBP1_nouAUG	0	0	0	0.0667179	0	0	0	NA	NA	NA	NA	NA	Inf
ENST00000520309.5_PCBP1_nouAUG	414.538	326.616	233.003	291.557	168.406	205.837	196.033	0.406249	0.496547	0.472896	0.787905	0.562079	0.70333
ENST00000522184.1_PCBP1_nouAUG	1071.93	436.73	412.696	498.116	710.81	777.521	738.681	0.663114	0.725349	0.689115	0.407425	0.385004	0.464692
ENST00000528063.5_PCBP1_nouAUG	0	0	0	0	0	0	0	NA	NA	NA	NA	NA	NA
ENST00000528249.5_PCBP1_nouAUG	339.476	116.207	127.081	127.498	191.678	165.558	109.217	0.564631	0.487686	0.321723	0.342314	0.374345	0.375573
ENST00000530629.5_PCBP1_nouAUG	27.9753	17.6892	11.6279	8.33973	2.92148	4.43925	6.69246	0.10443	0.158684	0.239227	0.632316	0.415649	0.29811
ENST00000533063.5_PCBP1_nouAUG	63.9975	26.9994	25.0985	24.4187	4.85262	4.50453	5.39115	0.0758252	0.070386	0.08424	0.421882	0.392179	0.381558
ENST00000533478.5_PCBP1_nouAUG	1025.34	673.376	680.582	404.577	110.62	111.765	154.02	0.107886	0.109002	0.150213	0.656733	0.663761	0.394577
ENST00000534061.6_PCBP1_nouAUG	1018.55	780.781	990.533	1551.26	94.0814	93.2895	122.881	0.0923677	0.0915901	0.120643	0.766559	0.97249	1.523
ENST00000539311.5_PCBP1_nouAUG	36.3994	89.1233	89.8463	55.3091	118.493	112.483	155.321	3.25536	3.09024	4.26713	2.44849	2.46835	1.51951
ENST00000541664.5_PCBP1_nouAUG	242.222	150.147	119.075	70.3206	34.0179	34.8611	49.5428	0.140441	0.143922	0.204534	0.619873	0.491593	0.290314
ENST00000550495.1_PCBP1_nouAUG	357.581	700.545	612.975	828.169	1213.16	1133.77	291.959	3.39267	3.17066	0.816482	1.95912	1.71423	2.31603
ENST00000565688.5_PCBP1_nouAUG	211.732	153.871	184.395	142.376	73.433	70.2445	83.191	0.34682	0.331761	0.392907	0.726724	0.870885	0.672433
ENST00000568558.6_PCBP1_nouAUG	453.138	111.468	155.102	124.029	90.7143	86.1083	101.781	0.200192	0.190027	0.224614	0.245991	0.342285	0.273711
ENST00000571139.5_PCBP1_nouAUG	145.22	73.4654	88.5119	102.879	8.02168	7.7034	7.80787	0.055238	0.0530463	0.0537657	0.505889	0.609501	0.708434
ENST00000571800.5_PCBP1_nouAUG	409.194	186.372	223.853	239.317	126.366	117.64	147.141	0.308817	0.287492	0.359588	0.455461	0.547059	0.584849
ENST00000584379.6_PCBP1_nouAUG	218.836	203.384	226.204	183.074	40.6036	36.9502	44.5235	0.185543	0.168849	0.203456	0.929389	1.03367	0.836579
ENST00000587096.5_PCBP1_nouAUG	132.961	109.436	118.757	81.7961	18.6677	20.6947	26.9558	0.1404	0.155645	0.202734	0.823069	0.893171	0.615187
ENST00000597558.5_PCBP1_nouAUG	25.2721	2.28521	6.22697	4.80369	4.70407	3.65585	3.43918	0.186137	0.14466	0.136086	0.0904244	0.246397	0.190079
ENST00000597643.5_PCBP1_nouAUG	0	0.0846376	0	0.0667179	0	0	0	NA	NA	NA	Inf	NA	Inf
ENST00000608073.1_PCBP1_nouAUG	277.427	302.071	367.137	382.427	369.988	346.327	405.731	1.33364	1.24835	1.46248	1.08883	1.32336	1.37848
ENST00000618048.2_PCBP1_nouAUG	0.188598	0.592463	0.317703	0.0667179	0.14855	0.195849	0.278853	0.787653	1.03845	1.47856	3.14141	1.68455	0.353757
ENST00000618252.1_PCBP1_nouAUG	2.20031	1.18493	2.16038	1.26764	0.742748	0.587547	0.743607	0.337566	0.26703	0.337956	0.538527	0.981853	0.576119
ENST00000619129.4_PCBP1_nouAUG	7.85824	0.846376	1.33435	1.53451	1.68356	1.63208	1.39426	0.214242	0.20769	0.177427	0.107705	0.169803	0.195274
ENST00000638131.1_PCBP1_nouAUG	532.223	641.214	566.781	501.318	54.8643	58.4283	69.0625	0.103085	0.109782	0.129762	1.20479	1.06493	0.941933
ENST00000638848.1_PCBP1_nouAUG	0.0628659	0	0.190622	0	0	0.065283	0.0929509	0	1.03845	1.47856	0	3.03219	0
ENST00000639120.1_PCBP1_nouAUG	0.0628659	0.0846376	0	0	0.0495165	0	0	0.787653	0	0	1.34632	0	0
ENST00000639601.1_PCBP1_nouAUG	0	0	0	0	0	0	0	NA	NA	NA	NA	NA	NA
ENST00000640834.1_PCBP1_nouAUG	0.0628659	0.0846376	0.0635405	0	0.198066	0.326415	0.464754	3.15061	5.19224	7.39279	1.34632	1.01073	0
ENST00000641646.1_PCBP1_nouAUG	33.6961	14.8962	15.9487	10.2746	9.01201	6.92	10.5035	0.267449	0.205365	0.311711	0.442075	0.473309	0.304918
ENST00000641687.1_PCBP1_nouAUG	2492.38	1035.37	782.501	860.994	438.419	475.522	565.978	0.175904	0.19079	0.227083	0.415414	0.313957	0.34545
ENST00000641893.1_PCBP1_nouAUG	211.229	133.473	148.748	211.762	288.632	292.533	75.9409	1.36644	1.38491	0.359518	0.631888	0.704203	1.00252
ENST00000642524.1_PCBP1_nouAUG	58.0881	67.6254	94.167	112.42	7.08086	6.13661	8.36558	0.121899	0.105643	0.144015	1.16419	1.62111	1.93533
ENST00000646080.1_PCBP1_nouAUG	587.859	841.297	883.15	668.847	569.935	587.221	781.903	0.96951	0.998914	1.33009	1.43112	1.50231	1.13777
ENST00000674870.1_PCBP1_nouAUG	40.7371	20.9901	23.9548	26.6204	5.74392	6.98528	3.81099	0.141	0.171472	0.0935507	0.515258	0.588033	0.653469
ENST00000675802.1_PCBP1_nouAUG	6.53806	3.3855	5.52802	6.87194	1.33695	1.56679	1.85902	0.204487	0.239642	0.284338	0.517815	0.845515	1.05107
ENST00000680778.1_PCBP1_nouAUG	156.662	598.98	521.795	543.617	191.332	189.06	251.06	1.2213	1.2068	1.60256	3.82339	3.33071	3.47
ENST00000680949.1_PCBP1_nouAUG	266.803	143.715	168.7	280.815	88.2385	84.2151	102.246	0.330725	0.315645	0.383227	0.538654	0.632302	1.05252
ENST00000242827.11_RBM4_control_nouAUG	0	0	0	0	0	0	0	NA	NA	NA	NA	NA	NA
ENST00000262052.9_RBM4_control_nouAUG	172.567	138.721	138.137	132.902	274.916	285.613	341.595	1.5931	1.65509	1.97949	0.803868	0.800484	0.770147
ENST00000269053.8_RBM4_control_nouAUG	535.932	598.557	540.221	328.719	998.996	966.907	945.589	1.86404	1.80416	1.76438	1.11685	1.008	0.613359
ENST00000273596.8_RBM4_control_nouAUG	177.848	175.623	244.758	245.322	40.9997	38.2559	30.3949	0.230533	0.215105	0.170904	0.987491	1.37622	1.37939
ENST00000290039.6_RBM4_control_nouAUG	142.454	130.003	115.39	91.0699	4.95165	5.22264	7.99378	0.0347596	0.0366619	0.0561147	0.912597	0.810012	0.639293
ENST00000295542.6_RBM4_control_nouAUG	332.624	286.498	331.427	402.576	313.984	305.068	394.205	0.943963	0.917156	1.18514	0.861328	0.996404	1.2103
ENST00000321596.6_RBM4_control_nouAUG	365.691	331.102	441.352	336.258	449.462	435.438	503.701	1.22907	1.19073	1.37739	0.905415	1.2069	0.919514
ENST00000324642.4_RBM4_control_nouAUG	226.38	160.134	196.912	213.097	245.8	241.482	266.769	1.08578	1.06671	1.17841	0.707369	0.869829	0.941323
ENST00000328945.7_RBM4_control_nouAUG	133.213	97.5025	76.4392	63.382	17.0832	19.6502	25.2826	0.12824	0.14751	0.189791	0.73193	0.573813	0.475795
ENST00000336824.8_RBM4_control_nouAUG	6.60092	1.26956	2.09684	3.26918	1.13888	1.63208	2.23082	0.172534	0.24725	0.337956	0.192331	0.317658	0.49526
ENST00000338167.10_RBM4_control_nouAUG	411.269	203.215	224.489	206.225	38.3753	29.9649	12.7343	0.0933096	0.0728597	0.0309634	0.494117	0.545844	0.501436
ENST00000339924.12_RBM4_control_nouAUG	667.447	601.35	681.091	465.491	914.273	863.629	1140.23	1.36981	1.29393	1.70834	0.90097	1.02044	0.697419
ENST00000354883.11_RBM4_control_nouAUG	958.768	760.215	667.239	583.848	1085.35	1032.91	1263.57	1.13203	1.07733	1.31791	0.792908	0.695934	0.608956
ENST00000355938.9_RBM4_control_nouAUG	295.218	420.818	446.245	408.513	32.879	34.4694	45.7318	0.111372	0.116759	0.154909	1.42545	1.51158	1.38377
ENST00000356291.3_RBM4_control_nouAUG	3856.01	3530.15	3464.86	4133.3	4784.49	5361.43	5965.5	1.24079	1.39041	1.54707	0.915493	0.898563	1.07191
ENST00000358164.9_RBM4_control_nouAUG	55.8249	24.7142	87.1776	83.5308	7.22941	7.83396	2.69558	0.129502	0.140331	0.0482862	0.442708	1.56162	1.4963
ENST00000361971.10_RBM4_control_nouAUG	26.0894	2.96231	6.54467	5.07056	1.43598	0.913963	1.85902	0.0550408	0.035032	0.0712558	0.113545	0.250856	0.194354
ENST00000362021.9_RBM4_control_nouAUG	26.5294	17.0121	21.6038	18.8812	5.29827	4.30868	4.27574	0.199713	0.162411	0.16117	0.641256	0.814333	0.711706
ENST00000368093.4_RBM4_control_nouAUG	937.016	1042.23	988.754	761.184	527.747	535.908	740.726	0.563221	0.571931	0.790515	1.11228	1.05522	0.812349
ENST00000368419.2_RBM4_control_nouAUG	86.6921	136.944	151.735	151.316	228.915	212.627	239.349	2.64055	2.45267	2.7609	1.57965	1.75027	1.74544
ENST00000370153.6_RBM4_control_nouAUG	13.4533	41.3878	29.6734	53.1074	44.2183	35.7751	5.67	3.2868	2.65921	0.421458	3.0764	2.20566	3.94754
ENST00000371172.8_RBM4_control_nouAUG	1328.23	206.939	229.191	178.804	135.972	138.008	194.918	0.102371	0.103904	0.14675	0.1558	0.172553	0.134618
ENST00000372539.3_RBM4_control_nouAUG	339.665	91.2393	117.868	85.6657	83.7325	78.1438	108.753	0.246515	0.230062	0.320176	0.268616	0.347012	0.252207
ENST00000372870.5_RBM4_control_nouAUG	0	0	0	0	0	0.065283	0	NA	Inf	NA	NA	NA	NA
ENST00000373209.2_RBM4_control_nouAUG	239.331	226.913	281.167	329.186	24.9563	24.677	32.254	0.104276	0.103108	0.134767	0.948117	1.17481	1.37544
ENST00000377741.4_RBM4_control_nouAUG	93.4816	71.6034	72.6268	71.1212	13.8151	15.6679	17.7536	0.147784	0.167604	0.189916	0.765962	0.77691	0.760805
ENST00000378268.1_RBM4_control_nouAUG	0	0	0	0	0	0	0	NA	NA	NA	NA	NA	NA
ENST00000379530.7_RBM4_control_nouAUG	113.662	111.214	100.394	113.754	266.746	235.998	287.032	2.34684	2.07632	2.52532	0.978464	0.883271	1.00081
ENST00000379542.10_RBM4_control_nouAUG	583.961	300.971	299.657	252.06	734.726	707.015	785.435	1.25818	1.21072	1.34501	0.515396	0.513145	0.431638
ENST00000383131.3_RBM4_control_nouAUG	1635.65	2442.47	2654.53	2516.73	1214.15	1201.8	1304.19	0.742304	0.734753	0.797357	1.49328	1.62293	1.53868
ENST00000389413.7_RBM4_control_nouAUG	0	0	0	0	0	0	0	NA	NA	NA	NA	NA	NA
ENST00000404767.8_RBM4_control_nouAUG	144.717	135.251	155.738	147.58	13.4685	14.297	11.1541	0.0930676	0.0987925	0.0770751	0.934586	1.07615	1.01978
ENST00000409102.5_RBM4_control_nouAUG	533.229	361.487	488.754	537.479	441.687	429.628	490.316	0.828327	0.80571	0.919523	0.677921	0.916593	1.00797
ENST00000409483.5_RBM4_control_nouAUG	0.942989	0.6771	0.698946	0.533743	0	0.065283	0	0	0.0692299	0	0.718037	0.741203	0.566012
ENST00000409796.5_RBM4_control_nouAUG	4.90354	1.77739	1.96976	2.40184	1.08936	1.82793	1.58017	0.222159	0.372777	0.32225	0.36247	0.401701	0.489818
ENST00000415822.8_RBM4_control_nouAUG	3.01756	1.26956	1.58851	1.20092	0.643715	0.718113	0.278853	0.213323	0.237978	0.0924099	0.420725	0.526422	0.397977
ENST00000423025.6_RBM4_control_nouAUG	251.967	123.402	124.412	131.701	65.2628	57.8408	73.4312	0.259014	0.229557	0.291432	0.489754	0.493765	0.522693
ENST00000423424.5_RBM4_control_nouAUG	1.25732	0.169275	0.571865	0.200154	0.198066	0.195849	0.557705	0.157531	0.155767	0.443567	0.134632	0.454829	0.159191
ENST00000429815.6_RBM4_control_nouAUG	246.246	164.197	169.971	95.073	334.534	335.62	355.165	1.35854	1.36295	1.44232	0.666801	0.690249	0.38609
ENST00000442286.6_RBM4_control_nouAUG	37.2795	42.2341	51.0866	43.3666	10.8441	12.0774	15.2439	0.290887	0.323968	0.40891	1.13291	1.37037	1.16328
ENST00000449301.5_RBM4_control_nouAUG	449.868	485.058	447.008	344.464	747.601	704.665	928.301	1.66182	1.56638	2.06349	1.07822	0.99364	0.7657
ENST00000449920.5_RBM4_control_nouAUG	372.606	135.42	123.65	96.7409	56.6964	57.5796	46.1036	0.152162	0.154532	0.123733	0.36344	0.331851	0.259633
ENST00000457418.5_RBM4_control_nouAUG	60.6656	90.7315	92.515	76.5254	14.8054	14.0359	13.7567	0.24405	0.231364	0.226763	1.4956	1.525	1.26143
ENST00000463452.6_RBM4_control_nouAUG	8.73836	4.31652	6.41759	7.4724	0.841781	0.848679	0.557705	0.0963317	0.0971211	0.0638226	0.493973	0.734416	0.855126
ENST00000466593.5_RBM4_control_nouAUG	588.991	2741.83	2450.76	2478.9	197.769	206.751	224.662	0.335776	0.351027	0.381436	4.65514	4.16094	4.20873
ENST00000466795.5_RBM4_control_nouAUG	556.741	577.313	579.68	878.407	1295.01	1349.27	420.231	2.32605	2.42352	0.754806	1.03695	1.0412	1.57777
ENST00000467317.5_RBM4_control_nouAUG	1504.57	1304.6	1223.35	916.637	3316.86	3272.44	3447.64	2.20453	2.175	2.29145	0.867094	0.813087	0.609235
ENST00000469307.4_RBM4_control_nouAUG	128.246	45.2811	76.1851	78.3935	12.082	12.0121	12.7343	0.0942095	0.093664	0.0992953	0.353079	0.594052	0.611272
ENST00000470917.1_RBM4_control_nouAUG	109.261	190.096	196.34	262.802	42.7823	38.06	50.7512	0.391561	0.34834	0.464495	1.73983	1.79698	2.40527
ENST00000472952.3_RBM4_control_nouAUG	14.3334	4.14724	9.59462	39.497	28.3235	42.6298	3.90394	1.97604	2.97415	0.272366	0.28934	0.669387	2.75558
ENST00000473276.5_RBM4_control_nouAUG	935.256	292.677	290.444	285.753	474.022	476.958	562.353	0.506836	0.509976	0.601282	0.312937	0.31055	0.305534
ENST00000478080.5_RBM4_control_nouAUG	1409.2	666.859	541.429	398.639	332.355	342.41	475.351	0.235846	0.242981	0.337319	0.473218	0.384209	0.282883
ENST00000480292.5_RBM4_control_nouAUG	1.25732	0.6771	0.698946	0.600461	0.792265	0.261132	0.371804	0.630122	0.20769	0.295712	0.538527	0.555902	0.477573
ENST00000484166.5_RBM4_control_nouAUG	0.502927	0.592463	1.01665	0.600461	0.693231	0.065283	0.185902	1.37839	0.129806	0.369639	1.17803	2.02146	1.19393
ENST00000518929.5_RBM4_control_nouAUG	783.246	882.431	876.097	1156.15	677.089	763.028	844.459	0.864465	0.974187	1.07815	1.12663	1.11855	1.4761
ENST00000525755.6_RBM4_control_nouAUG	22.4431	105.797	123.968	120.759	143.499	140.75	144.446	6.39389	6.27142	6.43608	4.714	5.52363	5.38068
ENST00000526095.2_RBM4_control_nouAUG	215.819	233.346	218.452	168.463	51.9428	49.5498	51.3089	0.240678	0.22959	0.237741	1.08121	1.0122	0.780575
ENST00000526737.6_RBM4_control_nouAUG	311.123	347.014	428.962	469.627	849.308	803.699	840.648	2.72981	2.58322	2.70198	1.11536	1.37875	1.50946
ENST00000530726.5_RBM4_control_nouAUG	368.897	213.541	273.669	312.973	102.301	99.3608	125.67	0.277316	0.269345	0.340663	0.578862	0.741857	0.848403
ENST00000531974.5_RBM4_control_nouAUG	10.9387	6.43245	11.6915	14.5445	0.693231	0.979246	0.650656	0.0633744	0.0895215	0.0594822	0.588047	1.06882	1.32964
ENST00000537923.5_RBM4_control_nouAUG	81.3485	53.237	45.4315	36.428	39.1676	37.7336	54.4692	0.481479	0.463851	0.669579	0.654432	0.55848	0.447801
ENST00000538027.6_RBM4_control_nouAUG	50.7328	88.1077	72.4362	43.8336	168.059	172.608	228.473	3.31263	3.4023	4.50346	1.7367	1.4278	0.86401
ENST00000538450.5_RBM4_control_nouAUG	448.863	798.725	796.417	753.378	750.918	854.229	929.416	1.67294	1.9031	2.0706	1.77944	1.7743	1.67842
ENST00000539518.5_RBM4_control_nouAUG	173.824	54.5912	47.5918	22.0169	5.34779	4.56981	7.90083	0.0307655	0.0262898	0.045453	0.31406	0.273793	0.126662
ENST00000546488.5_RBM4_control_nouAUG	144.152	110.367	121.807	115.022	201.582	209.428	260.17	1.3984	1.45283	1.80483	0.765634	0.844994	0.797921
ENST00000546636.5_RBM4_control_nouAUG	473.695	83.6219	81.3954	73.1895	124.386	130.501	166.01	0.262586	0.275496	0.350458	0.176531	0.171831	0.154508
ENST00000547178.5_RBM4_control_nouAUG	15.3393	5.75535	6.41759	6.00461	2.03018	1.82793	2.23082	0.132352	0.119166	0.145432	0.375204	0.418376	0.391453
ENST00000547198.5_RBM4_control_nouAUG	3088.67	1587.55	1477.83	1126.73	1249.5	1350.51	1813.38	0.404544	0.437247	0.587108	0.513991	0.478467	0.364796
ENST00000547510.5_RBM4_control_nouAUG	131.704	294.623	288.22	254.462	626.929	661.839	821.872	4.76013	5.0252	6.24029	2.23701	2.18839	1.93207
ENST00000551607.5_RBM4_control_nouAUG	97.6308	151.417	119.774	266.204	809.001	693.698	83.8417	8.28633	7.10532	0.858763	1.55091	1.2268	2.72664
ENST00000557677.3_RBM4_control_nouAUG	2446.24	2013.78	1794.26	1676.15	186.331	199.766	149.372	0.0761703	0.0816626	0.0610619	0.823215	0.733476	0.685196
ENST00000563425.2_RBM4_control_nouAUG	59.4083	72.3651	101.284	123.228	177.764	192.781	191.107	2.99225	3.24502	3.21684	1.2181	1.70487	2.07425
ENST00000565540.1_RBM4_control_nouAUG	643.621	986.535	865.358	672.116	902.884	879.232	1036.77	1.40282	1.36607	1.61085	1.53279	1.34451	1.04427
ENST00000567198.1_RBM4_control_nouAUG	313.324	282.689	307.79	210.495	453.621	442.031	562.632	1.44777	1.41078	1.79569	0.902228	0.982339	0.671813
ENST00000568245.5_RBM4_control_nouAUG	24.5806	33.6011	47.9731	41.0982	1.93114	2.48076	1.67312	0.0785639	0.100923	0.0680666	1.36698	1.95167	1.67198
ENST00000569576.5_RBM4_control_nouAUG	95.8077	34.1089	47.02	40.2309	84.9704	84.411	119.721	0.886885	0.881046	1.24959	0.356015	0.490775	0.419913
ENST00000570879.2_RBM4_control_nouAUG	1102.23	1621.06	1187.45	1661.61	709.968	799.717	635.97	0.644121	0.725546	0.576986	1.47071	1.07731	1.5075
ENST00000593030.6_RBM4_control_nouAUG	1.44592	0.253913	0.826027	0.733896	0	0.195849	0.0929509	0	0.13545	0.0642851	0.175607	0.571283	0.507565
ENST00000593660.5_RBM4_control_nouAUG	153.016	28.5229	23.51	11.0752	26.8875	26.2438	33.7412	0.175717	0.17151	0.220508	0.186405	0.153644	0.0723793
ENST00000599720.5_RBM4_control_nouAUG	18.294	10.749	12.3904	13.2769	2.77293	2.02377	2.04492	0.151576	0.110625	0.111781	0.587569	0.677294	0.72575
ENST00000601951.5_RBM4_control_nouAUG	47.9038	8.46376	8.26027	7.33896	21.2426	17.0389	23.6095	0.443442	0.355689	0.492853	0.176682	0.172434	0.153202
ENST00000604621.5_RBM4_control_nouAUG	153.581	123.994	124.921	120.959	105.421	102.037	146.398	0.686416	0.664386	0.953225	0.80735	0.813384	0.787592
ENST00000615266.5_RBM4_control_nouAUG	60.477	129.495	150.782	182.874	249.86	231.951	255.615	4.13149	3.83535	4.22665	2.14123	2.49321	3.02385
ENST00000641161.1_RBM4_control_nouAUG	868.681	739.478	599.251	389.832	282.244	298.082	355.63	0.324911	0.343144	0.409391	0.851265	0.689839	0.448764
ENST00000641627.1_RBM4_control_nouAUG	286.606	344.559	430.233	434.8	436.835	409.912	585.498	1.52417	1.43023	2.04287	1.20221	1.50113	1.51707
ENST00000642209.1_RBM4_control_nouAUG	219.465	462.798	382.895	263.669	246.444	248.076	223.919	1.12293	1.13037	1.02029	2.10876	1.74468	1.20142
ENST00000643000.1_RBM4_control_nouAUG	145.66	123.825	163.68	173.933	64.1239	70.5057	81.2391	0.440229	0.484042	0.55773	0.850092	1.12371	1.1941
ENST00000646099.1_RBM4_control_nouAUG	77.0736	114.938	143.665	162.591	47.1397	43.6091	51.2159	0.61162	0.565811	0.664507	1.49127	1.864	2.10956
ENST00000674820.1_RBM4_control_nouAUG	22.8203	7.61738	10.929	17.5468	2.17873	2.48076	3.06738	0.0954731	0.108708	0.134414	0.333798	0.478914	0.768911
ENST00000674865.1_RBM4_control_nouAUG	915.453	1478.62	1359	1682.42	312.499	337.122	479.162	0.34136	0.368256	0.523415	1.61518	1.48452	1.8378
ENST00000675418.2_RBM4_control_nouAUG	233.987	303.087	317.512	283.818	81.9003	78.9272	82.5404	0.350021	0.337315	0.352756	1.29532	1.35696	1.21296
ENST00000675650.1_RBM4_control_nouAUG	10.4357	0.846376	1.39789	4.60353	9.35862	6.26717	2.04492	0.896786	0.600549	0.195953	0.0811035	0.133952	0.441131
ENST00000677028.1_RBM4_control_nouAUG	132.27	34.2782	30.3088	21.75	13.518	13.2525	16.9171	0.1022	0.100193	0.127898	0.259154	0.229144	0.164437
ENST00000677777.1_RBM4_control_nouAUG	0	0	0	0	0	0	0	NA	NA	NA	NA	NA	NA
ENST00000679792.1_RBM4_control_nouAUG	188.598	63.3935	72.4997	42.099	59.5684	44.1313	57.3507	0.315849	0.233997	0.30409	0.336131	0.384415	0.223221
ENST00000680050.1_RBM4_control_nouAUG	2.5775	1.01565	0.889567	1.46779	1.03985	0.65283	0.929509	0.403432	0.25328	0.360624	0.394044	0.345128	0.569463
ENST00000681129.1_RBM4_control_nouAUG	20.4943	3.30086	3.11349	3.26918	3.86229	3.13359	2.04492	0.188457	0.1529	0.09978	0.161063	0.15192	0.159516
ENST00000681184.1_RBM4_control_nouAUG	52.5559	50.444	73.707	71.8551	36.3947	28.9204	36.8086	0.692494	0.550279	0.70037	0.959816	1.40245	1.36721
ENST00000004531.14_PCBP1_control_nouAUG	291.384	195.767	222.328	297.028	349.587	346.327	316.219	1.19975	1.18856	1.08523	0.671852	0.763009	1.01937
ENST00000262291.9_PCBP1_control_nouAUG	1.44592	0.0846376	0.127081	0.400307	0.346616	0.522264	0.464754	0.239721	0.3612	0.321426	0.0585356	0.0878896	0.276854
ENST00000264784.8_PCBP1_control_nouAUG	111.524	54.6759	57.3135	54.7754	94.23	87.6098	102.804	0.844929	0.785568	0.921807	0.49026	0.513912	0.491153
ENST00000279545.7_PCBP1_control_nouAUG	389.391	432.159	425.15	401.642	223.567	263.221	296.978	0.574145	0.675981	0.762672	1.10983	1.09183	1.03146
ENST00000295682.6_PCBP1_control_nouAUG	170.807	71.6034	93.7858	125.43	39.8608	37.6683	51.6807	0.233368	0.220532	0.302568	0.419207	0.549076	0.734336
ENST00000297504.10_PCBP1_control_nouAUG	630.608	381.631	432.711	330.454	823.262	825.112	1038.91	1.3055	1.30844	1.64748	0.605179	0.686181	0.524024
ENST00000300692.9_PCBP1_control_nouAUG	16.1565	62.8011	61.5072	35.0269	45.8028	45.437	62.2771	2.83494	2.8123	3.85461	3.88704	3.80695	2.16797
ENST00000303757.12_PCBP1_control_nouAUG	787.584	589.754	583.238	523.935	142.905	144.014	191.479	0.181447	0.182856	0.243122	0.748815	0.740541	0.665244
ENST00000304391.6_PCBP1_control_nouAUG	18.8598	14.8116	11.9456	11.1419	12.3296	11.1634	10.5035	0.653752	0.591916	0.556923	0.785353	0.633391	0.590775
ENST00000308940.8_PCBP1_control_nouAUG	48.4068	34.2782	47.7189	47.3697	71.3533	62.28	75.8479	1.47404	1.2866	1.56689	0.708129	0.985791	0.978576
ENST00000310357.8_PCBP1_control_nouAUG	398.318	982.896	863.833	1231.14	268.033	283.133	323.562	0.672911	0.71082	0.81232	2.46761	2.1687	3.09086
ENST00000321510.7_PCBP1_control_nouAUG	25.0206	14.473	25.7339	28.6887	20.2523	19.9766	16.5453	0.809422	0.798405	0.661265	0.578443	1.02851	1.1466
ENST00000334920.3_PCBP1_control_nouAUG	9.55562	4.82434	7.49778	5.33743	2.17873	1.50151	2.04492	0.228005	0.157134	0.214002	0.50487	0.784646	0.558564
ENST00000339313.10_PCBP1_control_nouAUG	767.404	194.412	174.228	145.512	60.9549	64.4344	88.3033	0.0794299	0.083964	0.115068	0.253338	0.227036	0.189615
ENST00000347652.6_PCBP1_control_nouAUG	151.067	116.207	128.034	170.197	32.6314	34.8611	47.4979	0.216006	0.230766	0.314417	0.769245	0.847533	1.12664
ENST00000354352.9_PCBP1_control_nouAUG	198.782	342.528	412.187	368.082	184.548	168.169	224.383	0.928394	0.845998	1.12879	1.72313	2.07356	1.85169
ENST00000355622.8_PCBP1_control_nouAUG	1022.14	373.929	376.986	437.336	58.479	53.5321	47.8697	0.0572125	0.0523727	0.046833	0.36583	0.368821	0.427864
ENST00000356986.8_PCBP1_control_nouAUG	2616.23	1842.73	1725.19	1820.26	343.15	360.493	390.951	0.131162	0.137791	0.149433	0.704346	0.659418	0.695759
ENST00000358292.7_PCBP1_control_nouAUG	234.238	271.687	258.483	144.578	270.162	259.304	226.242	1.15336	1.10701	0.965864	1.15987	1.1035	0.617224
ENST00000359801.8_PCBP1_control_nouAUG	215.882	294.962	274.559	246.189	99.3302	100.34	148.257	0.460114	0.464792	0.68675	1.36631	1.2718	1.14039
ENST00000367134.2_PCBP1_control_nouAUG	161.44	114.769	170.098	200.821	75.8098	79.5147	88.0245	0.469586	0.492535	0.545247	0.710907	1.05363	1.24394
ENST00000367135.8_PCBP1_control_nouAUG	196.833	219.634	325.645	368.616	215.942	235.149	277.087	1.09708	1.19466	1.40772	1.11584	1.65442	1.87273
ENST00000369478.4_PCBP1_control_nouAUG	12.3846	5.33217	9.46754	31.4908	87.1491	77.8827	10.4105	7.0369	6.28868	0.840601	0.430549	0.764461	2.54274
ENST00000377962.8_PCBP1_control_nouAUG	139.374	108.421	101.22	70.0538	18.9153	21.6087	31.2315	0.135717	0.155041	0.224085	0.777914	0.726249	0.502632
ENST00000381136.2_PCBP1_control_nouAUG	214.058	157.68	140.297	206.759	367.413	340.32	237.582	1.71641	1.58985	1.1099	0.73662	0.655417	0.965898
ENST00000392937.10_PCBP1_control_nouAUG	257.75	233.261	159.741	92.938	131.565	113.005	182.649	0.510438	0.438428	0.708626	0.904989	0.619751	0.360574
ENST00000396271.8_PCBP1_control_nouAUG	172.127	153.448	164.761	121.827	179.398	174.371	212.672	1.04225	1.01304	1.23555	0.891481	0.957204	0.707773
ENST00000397886.3_PCBP1_control_nouAUG	557.495	343.205	333.778	231.911	653.371	627.501	917.332	1.17198	1.12557	1.64545	0.61562	0.598711	0.415988
ENST00000403208.7_PCBP1_control_nouAUG	1266.06	1606.25	1534.76	1348.3	536.759	510.383	683.189	0.423961	0.403128	0.53962	1.2687	1.21223	1.06496
ENST00000415050.3_PCBP1_control_nouAUG	144.717	57.215	61.3166	75.4579	108.045	107.195	105.22	0.746594	0.740718	0.727075	0.395357	0.423699	0.521416
ENST00000441017.5_PCBP1_control_nouAUG	582.076	526.7	531.834	420.79	520.27	530.425	683.096	0.893819	0.911264	1.17355	0.904865	0.913686	0.722912
ENST00000446481.6_PCBP1_control_nouAUG	74.2446	90.8161	65.7009	63.0484	44.2183	48.5053	66.5528	0.595575	0.653317	0.896399	1.2232	0.884924	0.849198
ENST00000447215.5_PCBP1_control_nouAUG	16.8481	2.53913	3.55827	3.60276	5.89247	4.89623	9.01624	0.349741	0.290611	0.53515	0.150707	0.211197	0.213838
ENST00000452895.5_PCBP1_control_nouAUG	87.7608	118.323	113.293	108.55	27.7788	27.8759	34.3918	0.316528	0.317634	0.391881	1.34825	1.29093	1.23688
ENST00000457939.1_PCBP1_control_nouAUG	623.63	478.625	449.295	474.364	743.293	743.77	939.176	1.19188	1.19265	1.50598	0.767483	0.720451	0.76065
ENST00000458275.6_PCBP1_control_nouAUG	4.27488	3.72405	4.51138	4.20323	2.47583	2.93774	2.04492	0.579157	0.687209	0.478357	0.871147	1.05532	0.983238
ENST00000461373.5_PCBP1_control_nouAUG	63.9346	20.8208	29.3557	18.2807	24.4612	24.4811	31.6963	0.382596	0.382909	0.49576	0.325658	0.459152	0.285928
ENST00000477092.5_PCBP1_control_nouAUG	649.782	235.631	277.354	283.284	54.6663	51.3125	54.0974	0.0841301	0.0789687	0.0832547	0.362631	0.426842	0.435968
ENST00000477719.5_PCBP1_control_nouAUG	46.0807	45.8736	69.005	65.7838	2.87196	4.11283	4.9264	0.0623245	0.0892528	0.106908	0.995504	1.49748	1.42758
ENST00000482246.5_PCBP1_control_nouAUG	38.3482	18.1971	25.0985	22.9509	14.4093	15.4721	12.6413	0.375749	0.403463	0.329646	0.474522	0.65449	0.598488
ENST00000482309.5_PCBP1_control_nouAUG	9.86995	5.58608	9.84878	9.14035	6.93231	6.46302	7.06427	0.702366	0.654818	0.715735	0.565968	0.997855	0.926078
ENST00000489192.5_PCBP1_control_nouAUG	90.4012	37.6637	43.3346	30.023	24.2136	22.3921	26.9558	0.267846	0.247697	0.298179	0.416629	0.479359	0.332109
ENST00000489711.6_PCBP1_control_nouAUG	1710.02	831.818	718.643	166.328	146.519	135.005	195.662	0.0856831	0.0789498	0.114421	0.486439	0.420255	0.0972667
ENST00000493547.6_PCBP1_control_nouAUG	22.0659	25.0527	31.3255	22.0169	62.5889	59.277	87.002	2.83645	2.68636	3.94282	1.13536	1.41963	0.997777
ENST00000494014.1_PCBP1_control_nouAUG	1650.29	2655.67	2235.86	2066.85	499.275	523.439	791.291	0.302537	0.31718	0.479485	1.60921	1.35483	1.25242
ENST00000498578.5_PCBP1_control_nouAUG	138.054	375.198	430.296	417.587	26.3428	22.1962	26.0262	0.190816	0.16078	0.188523	2.71777	3.11688	3.02482
ENST00000502346.2_PCBP1_control_nouAUG	2.7661	1.52348	2.60516	3.33589	8.61588	7.7034	6.87837	3.11481	2.78493	2.48667	0.550767	0.941817	1.20599
ENST00000510915.6_PCBP1_control_nouAUG	420.447	1181.62	845.089	873.871	71.4028	66.5234	98.9927	0.169826	0.158221	0.235446	2.8104	2.00998	2.07843
ENST00000520309.5_PCBP1_control_nouAUG	366.76	606.851	337.21	390.9	236.887	293.97	352.563	0.645892	0.801532	0.961291	1.65463	0.919429	1.06582
ENST00000522184.1_PCBP1_control_nouAUG	1764.83	1884.96	1544.42	1470.39	1402.7	1542.7	1202.13	0.794808	0.874135	0.681159	1.06807	0.875105	0.833163
ENST00000528249.5_PCBP1_control_nouAUG	259.762	312.82	389.694	480.102	173.407	172.543	170.937	0.667561	0.664235	0.658051	1.20426	1.5002	1.84824
ENST00000530629.5_PCBP1_control_nouAUG	854.725	268.047	205.617	64.9165	89.5754	97.1412	94.5311	0.1048	0.113652	0.110598	0.313606	0.240565	0.0759501
ENST00000533063.5_PCBP1_control_nouAUG	68.461	95.048	84.6995	40.0307	71.6009	64.8261	62.7419	1.04586	0.946905	0.916461	1.38835	1.23719	0.584723
ENST00000533478.5_PCBP1_control_nouAUG	615.52	731.184	717.881	513.261	118.047	119.533	172.424	0.191785	0.194199	0.280127	1.18791	1.1663	0.833865
ENST00000534061.6_PCBP1_control_nouAUG	2000.14	1604.56	1614.44	2468.43	339.881	382.363	313.895	0.169929	0.191168	0.156936	0.802222	0.807161	1.23413
ENST00000539311.5_PCBP1_control_nouAUG	29.1069	33.6857	26.4964	20.4157	33.4732	29.4426	19.4267	1.15001	1.01153	0.667427	1.15731	0.910313	0.701403
ENST00000541664.5_PCBP1_control_nouAUG	362.736	323.654	281.675	181.406	51.8933	52.8793	77.7999	0.143061	0.145779	0.214481	0.892257	0.776529	0.500104
ENST00000550495.1_PCBP1_control_nouAUG	69.5297	114.176	129.559	286.086	331.266	288.486	41.735	4.76438	4.1491	0.600246	1.64212	1.86336	4.11459
ENST00000565688.5_PCBP1_control_nouAUG	576.166	199.321	203.774	173.066	220.943	215.76	255.15	0.383471	0.374476	0.442841	0.345944	0.353673	0.300375
ENST00000568558.6_PCBP1_control_nouAUG	394.295	42.4034	49.8158	47.6366	118.84	111.177	122.602	0.301398	0.281964	0.31094	0.107542	0.126341	0.120814
ENST00000571139.5_PCBP1_control_nouAUG	216.573	183.325	190.113	159.856	31.2449	26.8966	36.2508	0.14427	0.124192	0.167384	0.846481	0.877825	0.738116
ENST00000571800.5_PCBP1_control_nouAUG	526.942	468.892	505.211	535.411	246.394	240.894	297.443	0.467593	0.457155	0.56447	0.889836	0.958759	1.01607
ENST00000584379.6_PCBP1_control_nouAUG	130.573	132.288	104.079	75.7915	15.8453	17.0389	21.5646	0.121352	0.130494	0.165154	1.01314	0.7971	0.580455
ENST00000587096.5_PCBP1_control_nouAUG	516.632	735.754	730.525	221.036	548.99	514.169	642.198	1.06263	0.995233	1.24305	1.42414	1.41401	0.427841
ENST00000597558.5_PCBP1_control_nouAUG	24.0776	14.9808	22.4933	25.8865	13.9637	16.5819	12.2695	0.579943	0.688684	0.509581	0.622189	0.9342	1.07513
ENST00000608073.1_PCBP1_control_nouAUG	67.1408	106.813	112.403	105.548	145.133	130.958	172.889	2.16162	1.95049	2.57502	1.59087	1.67414	1.57203
ENST00000618048.2_PCBP1_control_nouAUG	2.70323	1.69275	1.20727	1.8681	2.87196	3.32943	3.43918	1.06242	1.23165	1.27225	0.626195	0.446602	0.691061
ENST00000618252.1_PCBP1_control_nouAUG	1.19445	0.6771	1.14373	0.93405	0.940814	1.04453	1.02246	0.787653	0.874483	0.856007	0.566871	0.957534	0.78199
ENST00000619129.4_PCBP1_control_nouAUG	2.3889	0.253913	0.826027	0.667179	1.08936	0.783396	0.371804	0.45601	0.327931	0.155638	0.106288	0.345776	0.279282
ENST00000638131.1_PCBP1_control_nouAUG	479.353	519.505	521.032	575.842	48.2291	50.7902	61.6264	0.100613	0.105956	0.128562	1.08376	1.08695	1.20129
ENST00000638848.1_PCBP1_control_nouAUG	1.44592	1.43884	1.14373	1.00077	1.58453	1.24038	2.23082	1.09587	0.857849	1.54284	0.995105	0.791007	0.692134
ENST00000639120.1_PCBP1_control_nouAUG	2.82897	3.3855	3.81243	1.46779	5.3973	6.00604	7.62197	1.90787	2.12305	2.69426	1.19673	1.34764	0.518844
ENST00000639601.1_PCBP1_control_nouAUG	0	0	0	0	0	0	0	NA	NA	NA	NA	NA	NA
ENST00000640834.1_PCBP1_control_nouAUG	1.57165	4.48579	3.55827	1.33436	2.67389	2.08906	3.53213	1.70133	1.32921	2.24741	2.8542	2.26404	0.849018
ENST00000641687.1_PCBP1_control_nouAUG	1554.61	244.433	238.912	112.42	128.05	171.825	229.682	0.0823677	0.110526	0.147742	0.157231	0.15368	0.0723136
ENST00000641893.1_PCBP1_control_nouAUG	152.45	105.966	136.676	246.723	101.806	110.655	60.0463	0.6678	0.725844	0.393876	0.695089	0.896529	1.61839
ENST00000642524.1_PCBP1_control_nouAUG	88.6409	282.182	281.103	261.334	32.7304	27.6147	39.8759	0.369247	0.311535	0.449859	3.18342	3.17126	2.94823
ENST00000646080.1_PCBP1_control_nouAUG	469.986	622.425	702.25	564.7	625.592	627.762	808.115	1.33109	1.3357	1.71945	1.32435	1.49419	1.20153
ENST00000680778.1_PCBP1_control_nouAUG	176.779	179.347	201.678	254.262	221.487	210.995	236.56	1.25291	1.19355	1.33817	1.01453	1.14085	1.4383
ENST00000680949.1_PCBP1_control_nouAUG	282.268	629.619	515.25	923.375	200.591	211.452	251.99	0.710642	0.749117	0.892733	2.23057	1.82539	3.27127
ENST00000296422.12_RBM4_PCBP1_control_nouAUG	210.161	85.4839	114.564	199.42	35.3053	40.4102	36.2508	0.167992	0.192282	0.172491	0.406755	0.545123	0.948891
ENST00000300056.8_RBM4_PCBP1_control_nouAUG	258.065	171.56	177.532	176.269	63.0841	65.3483	74.8255	0.244451	0.253225	0.289949	0.664796	0.687937	0.683041
ENST00000389474.8_RBM4_PCBP1_control_nouAUG	87.6351	130.003	119.138	110.018	45.1591	44.3272	61.1617	0.515308	0.505815	0.697913	1.48346	1.35948	1.25541
ENST00000394789.7_RBM4_PCBP1_control_nouAUG	849.57	227.167	271.826	284.819	176.625	186.579	235.909	0.2079	0.219616	0.277681	0.267391	0.319958	0.33525
ENST00000431567.5_RBM4_PCBP1_control_nouAUG	6.03513	9.14086	6.54467	5.93789	5.1002	5.02679	4.46164	0.845086	0.832923	0.739279	1.51461	1.08443	0.983888
ENST00000436643.5_RBM4_PCBP1_control_nouAUG	254.544	646.8	761.724	630.35	1023.06	1011.36	1073.4	4.01919	3.97324	4.21694	2.54101	2.9925	2.47639
ENST00000446312.5_RBM4_PCBP1_control_nouAUG	517.449	631.819	470.708	314.441	531.263	548.378	583.546	1.0267	1.05977	1.12773	1.22103	0.90967	0.607675
ENST00000464741.2_RBM4_PCBP1_control_nouAUG	55.3849	30.8927	41.8097	36.7615	14.3598	14.8192	13.8497	0.259273	0.267569	0.250063	0.557782	0.754893	0.663747
ENST00000503628.5_RBM4_PCBP1_control_nouAUG	34.4505	29.0307	28.9109	42.2324	248.028	211.386	23.4236	7.19955	6.13594	0.679921	0.842678	0.839202	1.22589
ENST00000504679.5_RBM4_PCBP1_control_nouAUG	11.3787	1.94666	5.59157	8.74004	28.0759	22.8491	8.92329	2.4674	2.00805	0.784207	0.171079	0.491405	0.768103
ENST00000511510.5_RBM4_PCBP1_control_nouAUG	664.556	710.024	658.216	649.832	648.964	640.884	828.75	0.976538	0.964379	1.24707	1.06842	0.990461	0.977844
ENST00000523107.5_RBM4_PCBP1_control_nouAUG	262.654	137.282	169.907	233.846	551.515	569.79	646.288	2.09978	2.16936	2.46061	0.522673	0.646887	0.890321
ENST00000556051.1_RBM4_PCBP1_control_nouAUG	84.7433	54.7605	68.3061	84.4648	26.2933	25.5257	20.821	0.31027	0.301212	0.245695	0.646193	0.806035	0.996714
ENST00000561224.5_RBM4_PCBP1_control_nouAUG	215.693	319.084	371.585	432.265	403.114	364.54	408.426	1.86893	1.69009	1.89355	1.47934	1.72275	2.00408
ENST00000645553.1_RBM4_PCBP1_control_nouAUG	14.2077	3.72405	4.51138	5.13728	3.11954	3.0683	2.97443	0.219567	0.215961	0.209353	0.262115	0.31753	0.361584
ENST00000292538.9_PCBP1_control_nouAUG	117.182	26.4916	34.566	30.8904	72.5417	70.1793	82.9122	0.619051	0.598891	0.70755	0.226072	0.294977	0.26361
ENST00000432753.5_PCBP1_control_nouAUG	300.562	177.231	225.188	241.385	165.237	149.694	206.444	0.549759	0.498047	0.68686	0.589666	0.749222	0.803113
CFTR-132_WT1	114.102	182.732	216.864	224.706	777.806	756.173	779.486	6.81678	6.62719	6.83151	1.60149	1.90062	1.96935
CFTR-132_WT2	190.421	381.885	449.295	501.518	1764.03	1783.6	1775.36	9.26383	9.36661	9.32336	2.00548	2.35948	2.63374
CFTR-132_WT3	68.3352	91.1546	110.306	108.35	358.401	348.742	365.204	5.24474	5.1034	5.3443	1.33393	1.61419	1.58556
CFTR-132_WT4	83.6745	129.919	150.718	156.52	503.583	509.469	540.788	6.01836	6.0887	6.463	1.55267	1.80124	1.87058
CFTR-132_WT5	74.7476	80.7442	95.9462	96.0737	304.428	299.976	317.241	4.07274	4.01318	4.24417	1.08023	1.2836	1.28531
CFTR-132_Del1	40.2971	32.8394	36.0275	38.6296	126.416	128.738	134.5	3.1371	3.19473	3.33771	0.814932	0.894047	0.958622
CFTR-132_Del2	64.689	154.802	163.426	180.672	455.255	473.171	509.092	7.03759	7.31456	7.86984	2.39302	2.52634	2.79293
CFTR-132_Del3	44.9491	47.9049	52.6751	54.5085	199.601	208.84	220.572	4.4406	4.64615	4.90716	1.06576	1.17188	1.21267
CFTR-132_Del4	17.2881	58.3153	68.7508	85.3989	288.434	317.798	333.136	16.6839	18.3824	19.2696	3.37314	3.97677	4.93974
CFTR-132_Del5	148.929	229.622	284.026	296.227	877.978	869.439	853.847	5.89526	5.83793	5.73323	1.54182	1.90712	1.98905
CFTR-132_Del6	44.3205	51.1211	54.5813	46.5023	162.711	160.009	183.485	3.67125	3.61027	4.13996	1.15344	1.23151	1.04923
CFTR-132_Del7	472.877	195.767	196.277	81.1956	153.6	162.946	179.767	0.324821	0.344585	0.380156	0.41399	0.415069	0.171705
CFTR-132_Del8	657.515	408.292	470.581	299.964	791.175	789.794	863.049	1.20328	1.20118	1.31259	0.620962	0.715697	0.456208
CFTR-132_Del9	133.59	58.2306	66.4634	41.7654	50.2593	44.7842	59.3027	0.37622	0.335236	0.443915	0.43589	0.497517	0.312638
CFTR-132_Del10	201.422	116.8	128.924	93.0047	116.364	111.895	140.263	0.577711	0.555525	0.696362	0.579875	0.640066	0.46174
CFTR-132_Del11	117.622	136.774	136.421	119.825	122.702	123.842	157.459	1.04319	1.05288	1.33868	1.16283	1.15983	1.01873
CFTR-132_Del12	246.246	284.721	302.008	274.077	399.697	442.619	522.942	1.62316	1.79747	2.12366	1.15625	1.22645	1.11302
CFTR-132_Del13	31.1815	51.2904	57.8854	57.5108	63.9258	59.7993	78.2647	2.05012	1.91778	2.50997	1.6449	1.8564	1.84439
CFTR-132_Del14	105.615	48.328	55.6615	44.5675	49.9622	53.3362	68.5978	0.473061	0.505008	0.649509	0.457588	0.527024	0.421982
CFTR-132_Del15	217.956	122.555	146.461	143.51	215.1	227.707	246.506	0.986895	1.04474	1.13099	0.562293	0.671974	0.658436
CFTR-132_Del16	100.523	62.9703	77.5194	91.0699	380.485	381.645	383.887	3.78507	3.79661	3.81891	0.62643	0.771164	0.905964
CFTR-132_Del17	48.4696	79.0515	97.2805	135.571	516.408	521.024	465.963	10.6543	10.7495	9.6135	1.63095	2.00704	2.79702
CFTR-132_Del18	67.2037	45.7043	53.7553	54.9088	214.258	214.324	202.168	3.18819	3.18917	3.00829	0.680086	0.799886	0.817051
CFTR-132_Del19	273.97	223.189	244.885	215.032	650.053	690.499	707.263	2.37272	2.52035	2.58154	0.814649	0.89384	0.784874
CFTR-132_Del20	166.972	70.5877	80.5058	57.0438	125.178	144.928	142.308	0.749694	0.867981	0.852286	0.422752	0.482152	0.341637
CFTR-132_Del21	41.24	95.2173	100.14	107.082	365.63	372.048	381.749	8.8659	9.02152	9.25676	2.30885	2.42822	2.59656
CFTR-132_Del22	74.6847	77.9512	78.2819	66.8513	298.04	294.1	295.491	3.99064	3.93789	3.95651	1.04374	1.04817	0.895114
CFTR-132_Del23	98.3223	241.471	262.295	310.105	1025.29	1072.73	997.27	10.4278	10.9104	10.1429	2.45591	2.66771	3.15396
CFTR-132_Del24	57.0823	114.176	119.393	129.232	431.933	401.687	381.378	7.56685	7.03698	6.68119	2.0002	2.09159	2.26397
CFTR-132_Del25	257.75	195.259	184.267	95.3398	262.982	273.601	291.029	1.0203	1.0615	1.12911	0.757551	0.714907	0.369892
CFTR-132_Del26	44.3833	39.5257	46.0033	17.6135	60.1131	62.1495	66.181	1.35441	1.40029	1.49112	0.890554	1.0365	0.39685
CFTR-132_Del27	50.9843	72.8729	81.6496	81.5292	292.494	300.694	311.014	5.73695	5.89777	6.10019	1.42932	1.60147	1.59911
CFTR-132_Del28	856.737	330.086	376.732	212.897	763.545	791.753	868.161	0.891225	0.924149	1.01334	0.385283	0.439729	0.248497
CFTR-132_Del29	170.241	63.4782	72.3091	59.1787	196.383	191.018	215.181	1.15356	1.12205	1.26398	0.372873	0.424746	0.347618
CFTR-132_Del30	449.994	152.348	153.006	83.1972	246.493	243.31	250.689	0.54777	0.540696	0.557093	0.338555	0.340017	0.184885
CFTR-132_Del31	38.2853	124.417	141.759	166.261	376.425	378.511	379.518	9.83208	9.88658	9.91289	3.24973	3.70269	4.34268
CFTR-132_Del32	99.9568	220.227	238.849	270.875	759.237	745.402	763.127	7.59565	7.45724	7.63457	2.20322	2.38952	2.70992
CFTR-132_Del33	311.312	299.448	311.476	312.106	607.32	630.047	606.876	1.95084	2.02384	1.94942	0.961889	1.00053	1.00255
CFTR-132_Del34	25.3978	62.7164	75.5497	86.4663	233.074	232.473	238.512	9.17694	9.15326	9.39104	2.46936	2.97465	3.40448
CFTR-132_Del35	68.8382	159.626	170.543	187.611	361.025	378.576	389.371	5.24455	5.49951	5.65633	2.31886	2.47744	2.72539
CFTR-132_Del36	129.504	192.889	201.042	237.649	704.472	749.841	574.808	5.43978	5.79011	4.43854	1.48945	1.5524	1.83507
CFTR-132_Del37	43.8175	150.57	127.081	219.702	755.82	748.339	215.088	17.2493	17.0785	4.90873	3.4363	2.90023	5.01402
CFTR-132_Del38	57.3966	159.626	140.869	219.568	726.457	713.087	268.628	12.6568	12.4239	4.68021	2.78111	2.45432	3.82546
CFTR-132_Del39	230.655	313.244	325.073	422.191	1077.63	1143.89	791.663	4.67203	4.95931	3.43224	1.35806	1.40935	1.8304
CFTR-132_Del40	158.548	110.029	118.757	112.286	329.285	341.887	299.86	2.07688	2.15637	1.89129	0.693979	0.749031	0.708216
CFTR-132_Del41	199.788	207.701	187.953	156.32	325.175	338.036	218.063	1.6276	1.69197	1.09147	1.03961	0.940762	0.78243
CFTR-132_Del42	539.327	348.03	360.974	304.567	504.425	544.918	413.167	0.935286	1.01037	0.766079	0.645304	0.669304	0.564717
CFTR-132_Del43	49.7898	101.396	107.574	132.568	322.996	315.97	278.481	6.4872	6.34608	5.59313	2.03648	2.16056	2.66256
CFTR-132_Del44	39.6055	168.852	133.626	240.785	753.047	689.128	197.892	19.0137	17.3998	4.99659	4.26334	3.37392	6.07957
CFTR-132_Del45	18.7969	108.929	86.4151	144.511	636.238	599.494	175.027	33.848	31.8932	9.31145	5.79502	4.5973	7.68801
CFTR-132_Del46	71.2271	139.229	157.39	204.157	542.206	535.713	430.92	7.61236	7.52119	6.04995	1.95472	2.20969	2.86628
CFTR-132_Del47	127.303	190.858	185.03	285.352	718.931	689.715	360.371	5.64738	5.41788	2.8308	1.49923	1.45346	2.24151
CFTR-132_Del48	136.733	137.451	128.924	185.542	545.425	498.632	117.862	3.98897	3.64675	0.861982	1.00525	0.942884	1.35696
CFTR-132_Del49	32.2502	78.6283	72.9445	122.561	511.407	480.81	174.004	15.8575	14.9087	5.39544	2.43807	2.26183	3.80031
CFTR-132_Del50	96.2477	380.446	353.349	507.389	1880.84	1906.13	1075.26	19.5416	19.8045	11.1718	3.95278	3.67124	5.2717
CFTR-132_Del51	51.4872	164.197	154.086	273.877	811.031	722.879	211.742	15.7521	14.04	4.11252	3.18908	2.9927	5.31932
CFTR-132_Del52	322.376	534.909	544.987	794.676	1506.99	1594.6	874.017	4.67462	4.9464	2.71117	1.65927	1.69053	2.46506
CFTR-132_Del53	175.71	175.623	150.146	155.052	431.933	434.328	275.785	2.45821	2.47184	1.56955	0.999503	0.85451	0.882432
CFTR-132_Del54	112.719	116.038	104.588	109.551	313.836	326.937	209.325	2.78424	2.90048	1.85706	1.02945	0.927866	0.971896
CFTR-132_Del55	151.255	164.959	170.034	213.897	686.349	682.599	361.021	4.53768	4.51289	2.38683	1.0906	1.12415	1.41415
CFTR-132_Del56	306.911	214.472	182.679	193.749	630.494	636.901	368.271	2.05432	2.0752	1.19993	0.698806	0.595217	0.631285
CFTR-132_Del57	279.502	204.4	212.797	220.236	608.855	611.115	526.939	2.17836	2.18644	1.88528	0.7313	0.761344	0.787958
CFTR-132_Del58	169.927	254.59	237.832	309.571	974.436	1050.67	716.93	5.73445	6.18305	4.21906	1.49823	1.39962	1.82179
CFTR-132_Del59	332.372	262.63	276.528	237.716	783.153	783.592	811.089	2.35626	2.35758	2.44031	0.79017	0.831984	0.71521
CFTR-132_Del60	166.72	207.277	221.057	245.588	620.492	669.151	514.018	3.72175	4.01361	3.08312	1.24326	1.32592	1.47306
CFTR-132_Del61	94.4875	190.435	184.331	303.967	990.182	963.578	383.794	10.4795	10.1979	4.06185	2.01545	1.95085	3.217
CFTR-132_Del62	113.222	167.921	188.906	258.065	678.822	701.597	524.429	5.99552	6.19667	4.63188	1.48312	1.66846	2.27929
CFTR-132_Del63	450.371	184.171	172.195	100.877	343.199	350.048	291.029	0.762036	0.777242	0.646198	0.408932	0.38234	0.223987
CFTR-132_Del64	353.055	118.408	116.915	68.4525	261.002	258.586	200.123	0.739266	0.732424	0.566833	0.335381	0.331151	0.193886
CFTR-132_Del65	33.759	72.5344	74.9778	104.147	321.56	316.623	265.933	9.52518	9.37891	7.87738	2.14859	2.22097	3.085
CFTR-132_Del66	311.815	179.77	174.292	163.325	546.019	531.6	387.14	1.7511	1.70486	1.24157	0.576528	0.558959	0.523789
CFTR-132_Del67	197.965	167.498	187.699	188.211	533.739	556.081	496.637	2.69613	2.80899	2.50871	0.846099	0.948142	0.95073
CFTR-132_Del68	220.848	148.624	161.329	174.467	506.208	507.902	403.221	2.29211	2.29978	1.82579	0.672968	0.7305	0.789988
CFTR-132_Del69	135.036	83.8758	76.5028	75.1243	322.65	305.655	137.196	2.38936	2.26351	1.01599	0.621137	0.566536	0.556328
CFTR-132_Del70	181.494	168.006	161.393	178.47	491.749	464.424	462.617	2.70945	2.55889	2.54894	0.925682	0.889247	0.98334
CFTR-132_Del71	433.901	133.812	130.512	113.02	354.786	350.766	286.103	0.817667	0.808401	0.659374	0.308393	0.300788	0.260475
CFTR-132_Del72	33.4447	36.6481	43.144	44.2339	136.814	131.415	139.891	4.09076	3.92932	4.18276	1.09578	1.29001	1.3226
CFTR-132_Del73	98.5738	139.737	147.605	175.335	390.042	373.941	352.005	3.95685	3.79352	3.57098	1.41758	1.4974	1.77871
CFTR-132_Del74	290.629	238.17	284.026	276.812	840.593	855.991	868.998	2.89232	2.9453	2.99006	0.819498	0.97728	0.952459
CFTR-132_Del75	55.6363	80.4903	94.4847	99.8766	266.201	263.548	274.112	4.78466	4.73697	4.92686	1.44672	1.69826	1.79517
CFTR-132_Del76	78.4567	73.9732	73.0716	84.5982	247.781	241.678	203.841	3.15819	3.0804	2.59814	0.942855	0.931363	1.07828
CFTR-132_Del77	72.6101	141.091	143.856	86.5331	212.674	215.434	219.457	2.92898	2.967	3.0224	1.94313	1.98121	1.19175
CFTR-132_Del78	204.503	500.039	525.671	513.661	1104.12	1126.33	1203.53	5.39904	5.50764	5.88514	2.44514	2.57048	2.51175
CFTR-132_Del79	55.5106	69.6567	120.346	113.487	342.803	372.831	330.347	6.17545	6.7164	5.95107	1.25484	2.16798	2.04442
CFTR-132_Del80	101.591	136.182	219.024	219.235	620.987	714.915	650.842	6.1126	7.03716	6.40647	1.34049	2.15593	2.15801
CFTR-132_Del81	214.75	80.9135	88.4484	44.4341	159.443	154.656	174.934	0.74246	0.720165	0.814592	0.37678	0.411867	0.206911
CFTR-132_Del82	368.269	149.808	159.931	100.277	308.438	325.697	329.697	0.837537	0.884401	0.895262	0.406791	0.43428	0.272293
CFTR-132_Del83	186.209	251.543	303.787	318.111	719.723	728.95	722.786	3.86514	3.91469	3.88159	1.35086	1.63143	1.70835
CFTR-132_Del84	235.873	153.617	176.452	159.856	431.685	439.485	433.616	1.83016	1.86323	1.83835	0.651271	0.748081	0.677721
CFTR-132_Del85	357.016	290.815	343.818	358.542	859.706	866.828	871.601	2.40804	2.42798	2.44135	0.814571	0.963033	1.00428
CFTR-132_Del86	466.779	329.409	407.231	350.402	904.519	921.144	900.88	1.93779	1.9734	1.92999	0.705707	0.872427	0.750681
CFTR-132_Del87	1000.64	606.174	713.751	576.109	1685.99	1663.15	1670.42	1.68492	1.66209	1.66936	0.605788	0.713296	0.575742
CFTR-132_Del88	150.061	230.299	290.634	321.18	908.084	927.215	890.284	6.05143	6.17892	5.93281	1.5347	1.93678	2.14033
CFTR-132_Del89	404.102	260.43	280.595	228.909	637.03	627.501	666.83	1.57641	1.55283	1.65015	0.644465	0.694366	0.566463
CFTR-132_Del90	723.901	495.722	491.422	348.067	1099.47	1152.57	1108.81	1.51881	1.59217	1.53172	0.684793	0.678853	0.480821
CFTR-132_Del91	935.633	339.904	355.636	175.668	573.005	621.233	662.833	0.612425	0.663971	0.708432	0.363288	0.380102	0.187753
CFTR-132_Del92	83.2973	74.5657	71.356	56.8436	182.171	196.241	198.636	2.187	2.35591	2.38466	0.895175	0.856642	0.682418
CFTR-132_Del93	496.829	189.842	211.336	130.167	351.122	373.288	386.025	0.706725	0.751341	0.776977	0.382107	0.425369	0.261994
CFTR-132_Del94	386.311	208.547	206.062	107.949	249.316	270.533	281.92	0.645376	0.700298	0.729775	0.539842	0.533409	0.279437
CFTR-132_Del95	281.828	147.777	140.933	97.3414	248.87	251.862	248.086	0.883057	0.893673	0.880275	0.524353	0.500067	0.345393
CFTR-132_Del96	196.142	317.222	325.963	395.237	1144.13	1207.02	1168.95	5.83318	6.15381	5.95973	1.61731	1.66187	2.01506
CFTR-132_Del97	198.279	106.897	111.958	91.4702	238.224	231.037	253.57	1.20146	1.16521	1.27885	0.539125	0.56465	0.46132
CFTR-132_Del98	529.645	301.056	276.02	178.804	459.761	482.637	528.984	0.868054	0.911247	0.99875	0.56841	0.521141	0.337592
CFTR-132_Del99	351.986	120.016	121.744	78.1933	273.133	283.851	237.025	0.775977	0.806425	0.673392	0.340968	0.345876	0.222149
CFTR-132_Del100	315.21	98.772	104.651	43.6335	176.081	176.786	201.239	0.558615	0.560854	0.638428	0.313353	0.332005	0.138427
CFTR-132_Del101	310.809	148.539	147.668	141.842	431.636	443.272	330.347	1.38875	1.42619	1.06286	0.47791	0.475109	0.456364
CFTR-132_Del102	510.408	200.506	204.219	118.357	374.345	382.689	421.718	0.733423	0.749771	0.826237	0.392835	0.400109	0.231888
CFTR-132_Del103	18.4826	6.51709	11.4373	11.0084	22.332	23.5672	27.9782	1.20827	1.2751	1.51376	0.352607	0.618815	0.595612
CFTR-132_Del104	243.291	180.786	190.939	115.288	362.709	405.016	436.962	1.49084	1.66474	1.79605	0.743084	0.784818	0.47387
CFTR-132_Del105	318.164	163.689	174.101	94.4725	314.529	336.86	347.357	0.988574	1.05876	1.09175	0.514479	0.547205	0.29693
CFTR-132_Del106	912.499	816.245	882.578	681.99	1574.72	1695.66	1786.42	1.72573	1.85826	1.95773	0.894516	0.96721	0.747387
CFTR-132_Del107	248.509	212.61	214.703	149.515	436.439	463.575	482.043	1.75623	1.86543	1.93974	0.855541	0.863966	0.601647
CFTR-132_Del108	142.14	152.178	149.574	82.5967	188.807	199.57	207.373	1.32832	1.40404	1.45894	1.07062	1.0523	0.581095
CFTR-132_Del109	644.061	332.202	346.042	185.209	547.752	570.117	640.896	0.850465	0.88519	0.995086	0.515793	0.537281	0.287564
CFTR-132_Del110	339.036	174.861	167.112	125.496	438.964	454.109	381.099	1.29474	1.33941	1.12407	0.51576	0.492902	0.370156
CFTR-132_Del111	229.146	150.655	169.208	105.815	353.499	354.748	371.339	1.54268	1.54813	1.62053	0.657462	0.73843	0.461777
CFTR-132_Del112	414.412	206.346	213.242	169.797	372.067	378.903	338.713	0.897819	0.914314	0.817334	0.497926	0.514565	0.40973
CFTR-132_Del113	855.228	418.448	399.225	346.266	1168.54	1223.53	936.201	1.36635	1.43065	1.09468	0.489283	0.466805	0.404881
CFTR-132_Del114	633.123	273.379	280.976	173.933	553.991	575.601	656.791	0.875014	0.909145	1.03738	0.431795	0.443794	0.274723
CFTR-132_Del115	272.335	153.363	164.697	153.518	396.479	409.325	409.635	1.45585	1.50302	1.50416	0.563142	0.604759	0.563709
CFTR-132_Del116	258.568	160.981	159.931	152.317	428.417	466.251	385.096	1.65689	1.80321	1.48934	0.622586	0.618529	0.58908
CFTR-132_Del117	436.981	230.722	259.499	253.394	875.898	961.88	969.664	2.00443	2.20119	2.21901	0.527991	0.593846	0.579875
CFTR-132_Del118	923.375	807.442	730.335	586.583	1410.33	1551.52	1636.68	1.52736	1.68027	1.7725	0.874447	0.790941	0.635261
CFTR-132_Del119	402.468	219.634	215.339	184.742	524.43	540.544	586.427	1.30304	1.34307	1.45708	0.54572	0.535046	0.459023
CFTR-132_Del120	980.142	785.098	744.504	608.333	900.656	947.387	964.366	0.918903	0.966581	0.983903	0.801004	0.759588	0.620658
CFTR-132_Del121	481.301	316.121	269.666	229.976	837.275	873.683	411.958	1.73961	1.81525	0.855926	0.656805	0.560285	0.477822
CFTR-132_Del122	939.091	604.651	608.21	445.142	1017.37	1099.89	788.781	1.08335	1.17123	0.839941	0.643868	0.647658	0.474013
CFTR-132_Del123	404.542	139.821	141.695	92.7378	241.096	258.26	237.582	0.595972	0.6384	0.587287	0.345628	0.350261	0.229241
CFTR-132_Del124	390.712	349.384	371.712	312.573	819.251	849.92	880.524	2.09682	2.17531	2.25364	0.894224	0.951372	0.80001
CFTR-132_Del125	470.048	383.916	347.694	327.118	1101	1162.63	1021.44	2.34231	2.47342	2.17305	0.816758	0.739698	0.695923
CFTR-132_Del126	198.593	140.244	159.931	157.454	471.843	518.739	503.236	2.37592	2.61207	2.534	0.706189	0.805321	0.792847
CFTR-132_Del127	930.164	485.142	480.493	305.835	773.201	812.186	808.301	0.831252	0.873165	0.868988	0.521567	0.516568	0.328796
CFTR-132_Sub1_A	3.83482	24.4603	26.2422	28.2217	80.2168	71.2891	78.3576	20.918	18.5899	20.4332	6.37846	6.84314	7.35932
CFTR-132_Sub1_B	17.6653	49.513	56.7417	62.5814	226.043	214.716	223.268	12.7959	12.1547	12.6388	2.80283	3.21204	3.54261
CFTR-132_Sub1_C	21.6259	20.4823	23.1923	19.8819	45.3571	45.5676	48.9851	2.09736	2.10709	2.26512	0.94712	1.07243	0.919358
CFTR-132_Sub2_A	29.1698	92.4242	105.731	125.563	379.594	349.917	375.8	13.0133	11.9959	12.8832	3.16849	3.62469	4.30456
CFTR-132_Sub2_B	32.816	69.9106	88.4484	94.7394	285.71	274.515	285.08	8.70643	8.36528	8.68724	2.13038	2.69528	2.88699
CFTR-132_Sub2_C	18.2311	99.1106	107.511	105.081	368.056	371.852	398.759	20.1884	20.3966	21.8725	5.43634	5.89709	5.76381
CFTR-132_Sub3_A	20.3686	37.9176	44.7325	43.5668	122.652	112.874	129.759	6.02166	5.5416	6.37058	1.86158	2.19616	2.13892
CFTR-132_Sub3_B	27.3467	103.85	124.921	147.647	228.024	219.743	231.169	8.33826	8.03545	8.45327	3.79755	4.56804	5.39907
CFTR-132_Sub3_C	92.35	128.057	113.356	76.7923	158.304	152.958	159.225	1.71418	1.65629	1.72415	1.38664	1.22746	0.831535
CFTR-132_Sub4_A	71.8557	213.117	227.793	242.586	803.851	785.029	794.172	11.187	10.9251	11.0523	2.96591	3.17014	3.37602
CFTR-132_Sub4_B	17.9797	105.628	119.011	118.157	651.737	577.298	614.498	36.2486	32.1084	34.1774	5.87485	6.61923	6.57173
CFTR-132_Sub4_C	19.9914	52.0521	56.2334	70.3206	228.766	215.695	220.294	11.4433	10.7894	11.0194	2.60373	2.81288	3.51755
CFTR-132_Sub5_A	56.6422	222.174	227.412	225.573	874.858	824.133	878.479	15.4453	14.5498	15.5093	3.9224	4.01488	3.98242
CFTR-132_Sub5_B	6.66379	19.5513	18.4903	21.2163	56.6469	54.4461	59.3956	8.50071	8.17044	8.91319	2.93396	2.77474	3.18382
CFTR-132_Sub5_C	12.7618	44.2654	51.2137	53.6412	143.598	135.071	148.536	11.2522	10.584	11.6391	3.46859	4.01305	4.20327
CFTR-132_Sub6_A	24.7692	234.615	208.921	220.769	645.498	662.362	699.641	26.0605	26.7414	28.2465	9.47207	8.43473	8.91307
CFTR-132_Sub6_B	32.1245	92.0857	89.338	96.8076	282.244	265.571	296.699	8.78595	8.26695	9.23592	2.86653	2.78099	3.01352
CFTR-132_Sub6_C	15.025	62.0393	64.4301	66.5844	243.027	220.853	235.631	16.1749	14.699	15.6826	4.12909	4.28821	4.43159
CFTR-132_Sub7_A	96.4992	287.514	313.954	284.752	1224.25	1210.8	1267.29	12.6866	12.5473	13.1327	2.97944	3.25343	2.95082
CFTR-132_Sub7_B	17.7282	84.8915	102.936	98.609	366.472	351.549	379.797	20.6717	19.83	21.4234	4.7885	5.80633	5.56227
CFTR-132_Sub7_C	22.0031	207.616	190.749	195.283	513.041	501.896	551.106	23.3168	22.8103	25.0468	9.43577	8.66918	8.87527
CFTR-132_Sub8_A	93.0416	396.527	391.219	371.285	413.612	409.064	532.702	4.44545	4.39657	5.72542	4.26183	4.20478	3.99053
CFTR-132_Sub8_B	35.3935	94.5401	92.9598	102.479	116.067	124.103	124.275	3.27932	3.50638	3.51125	2.67112	2.62646	2.89541
CFTR-132_Sub8_C	313.952	278.119	321.324	292.691	228.717	240.96	278.202	0.728508	0.767504	0.886128	0.885864	1.02348	0.932279
CFTR-132_Sub9_A	67.1408	122.724	140.425	118.558	152.164	154.786	193.617	2.26635	2.3054	2.88374	1.82787	2.09149	1.76581
CFTR-132_Sub9_B	17.4767	45.1118	46.0669	51.1726	64.6191	61.4966	78.5435	3.69744	3.51877	4.49418	2.58125	2.6359	2.92804
CFTR-132_Sub9_C	61.5457	128.395	137.375	128.966	206.732	201.137	239.163	3.35899	3.26809	3.88593	2.08618	2.23207	2.09544
CFTR-132_Sub10_A	12.4475	27.2533	25.6704	24.2186	33.7208	31.14	39.1323	2.70905	2.50172	3.1438	2.18947	2.0623	1.94567
CFTR-132_Sub10_B	11.8188	30.8081	36.79	35.1603	43.8716	42.6298	58.0943	3.71202	3.60695	4.91542	2.6067	3.11284	2.97495
CFTR-132_Sub10_C	9.42989	12.3571	18.8715	20.2822	23.867	22.0004	29.5584	2.53099	2.33305	3.13454	1.31042	2.00125	2.15085
CFTR-132_Sub11_A	12.5732	11.8493	11.1196	12.1427	9.40814	9.72717	12.1766	0.74827	0.773644	0.968455	0.942423	0.884389	0.965758
CFTR-132_Sub11_B	20.8715	45.535	45.5585	43.7669	48.3777	46.4815	56.2353	2.31788	2.22703	2.69436	2.18169	2.18281	2.09697
CFTR-132_Sub11_C	16.4709	56.9611	80.061	84.7317	146.321	147.997	166.196	8.88364	8.98536	10.0903	3.45829	4.86077	5.14434
CFTR-132_Sub12_A	16.4709	62.2086	57.0594	55.5093	82.3955	81.0162	115.91	5.0025	4.91876	7.03726	3.77689	3.46426	3.37015
CFTR-132_Sub12_B	78.0795	142.276	167.811	173.2	160.434	166.211	188.783	2.05475	2.12874	2.41783	1.82219	2.14923	2.21825
CFTR-132_Sub12_C	70.4727	142.445	165.777	166.328	232.134	229.927	257.102	3.29395	3.26264	3.64825	2.02128	2.35236	2.36017
CFTR-132_Sub13_A	35.7078	54.5066	60.2999	68.3858	87.5947	81.8649	87.002	2.4531	2.29263	2.4365	1.52646	1.6887	1.91515
CFTR-132_Sub13_B	20.1171	28.2689	34.5025	35.0936	29.0167	35.9057	42.4786	1.44239	1.78483	2.11157	1.40522	1.71508	1.74447
CFTR-132_Sub13_C	78.8339	53.8295	63.2864	55.3758	86.852	94.8563	104.942	1.10171	1.20324	1.33117	0.682822	0.802781	0.702437
CFTR-132_Sub14_A	17.0367	27.4226	38.6962	43.0997	71.0562	71.8113	77.8928	4.17078	4.21511	4.57207	1.60962	2.27135	2.52982
CFTR-132_Sub14_B	17.8539	43.2498	57.949	59.7792	80.8605	81.4732	91.3707	4.52901	4.56332	5.11768	2.42243	3.24573	3.34824
CFTR-132_Sub14_C	48.3439	50.8672	54.5813	63.7823	113.69	120.578	131.897	2.35169	2.49417	2.72831	1.05219	1.12902	1.31935
CFTR-132_Sub15_A	61.3571	89.6312	106.748	121.56	169.743	167.973	192.966	2.76647	2.73763	3.14497	1.46081	1.73978	1.98119
CFTR-132_Sub15_B	36.2736	73.8039	74.1518	80.0614	114.581	122.079	150.673	3.1588	3.36551	4.1538	2.03464	2.04423	2.20715
CFTR-132_Sub15_C	9.55562	23.1061	18.2361	18.1473	20.0047	22.5226	26.3051	2.0935	2.35701	2.75284	2.41806	1.90842	1.89912
CFTR-132_Sub16_A	22.3803	53.9988	67.3529	82.7969	356.866	366.434	375.708	15.9456	16.3731	16.7874	2.41278	3.00948	3.69955
CFTR-132_Sub16_B	35.645	110.706	126.446	149.782	553.991	574.491	563.375	15.5419	16.117	15.8052	3.10579	3.54736	4.20204
CFTR-132_Sub16_C	67.6437	132.627	161.012	180.138	670.157	683.644	692.856	9.90715	10.1065	10.2427	1.96067	2.38029	2.66304
CFTR-132_Sub17_A	15.9679	25.8145	26.9412	34.6933	187.321	180.377	179.395	11.7311	11.2962	11.2347	1.61664	1.6872	2.17268
CFTR-132_Sub17_B	28.1639	61.4469	76.5028	86.6665	286.602	289.53	286.289	10.1762	10.2802	10.1651	2.18176	2.71634	3.07722
CFTR-132_Sub17_C	21.2487	33.0086	37.2983	49.6381	223.864	215.891	216.947	10.5354	10.1602	10.2099	1.55344	1.75532	2.33606
CFTR-132_Sub18_A	13.3904	28.6075	33.8671	42.3658	148.352	146.56	131.897	11.0789	10.9452	9.85011	2.13641	2.5292	3.16389
CFTR-132_Sub18_B	48.5325	75.666	103.952	117.29	386.625	384.713	381.006	7.96632	7.92692	7.85053	1.55908	2.14191	2.41673
CFTR-132_Sub18_C	542.344	686.072	850.236	842.18	1631.97	1687.63	1756.77	3.0091	3.11174	3.23922	1.26501	1.5677	1.55285
CFTR-132_Sub19_A	132.773	140.329	173.402	201.088	847.129	843.522	813.692	6.38029	6.35312	6.12845	1.05691	1.30601	1.51452
CFTR-132_Sub19_B	28.7297	49.8515	59.0291	71.7217	277.095	261.132	259.798	9.64487	9.08927	9.04282	1.73519	2.05464	2.49643
CFTR-132_Sub19_C	60.1627	75.1581	93.6587	102.946	313.341	310.356	305.251	5.20822	5.15861	5.07376	1.24925	1.55676	1.71112
CFTR-132_Sub20_A	23.2604	49.3437	53.6917	59.0453	209.257	204.14	201.518	8.99628	8.7763	8.66355	2.12136	2.30829	2.53845
CFTR-132_Sub20_B	43.5661	26.4069	49.1168	52.7071	99.2311	101.45	111.634	2.27772	2.32864	2.56241	0.606135	1.12741	1.20982
CFTR-132_Sub20_C	54.5676	62.124	97.2805	99.4763	303.14	285.679	299.023	5.55531	5.23531	5.47986	1.13848	1.78275	1.82299
CFTR-132_Sub21_A	77.9537	114.007	123.014	127.298	655.351	640.361	624.165	8.40693	8.21463	8.00687	1.46249	1.57804	1.63299
CFTR-132_Sub21_B	28.0382	140.329	159.105	162.992	592.267	580.431	608.457	21.1236	20.7015	21.701	5.00492	5.6746	5.8132
CFTR-132_Sub21_C	12.196	36.1402	41.9367	47.6366	140.627	145.842	147.141	11.5306	11.9582	12.0647	2.96329	3.43857	3.90592
CFTR-132_Sub22_A	21.3744	39.5257	43.7159	53.7746	167.415	162.032	174.562	7.83252	7.58068	8.16686	1.84921	2.04524	2.51584
CFTR-132_Sub22_B	181.745	195.936	251.303	271.542	809.447	796.322	798.169	4.45374	4.38153	4.39169	1.07808	1.38272	1.49408
CFTR-132_Sub22_C	18.294	27.2533	28.9109	40.8313	101.905	104.388	75.3832	5.57041	5.70612	4.12065	1.48974	1.58035	2.23195
CFTR-132_Sub23_A	15.0878	66.4405	64.8113	72.3222	139.736	142.186	138.404	9.26149	9.42392	9.17322	4.40358	4.29561	4.79341
CFTR-132_Sub23_B	21.2487	100.719	129.686	162.792	366.918	353.377	354.236	17.2678	16.6305	16.671	4.74	6.10326	7.66126
CFTR-132_Sub23_C	15.5907	35.2092	47.0835	61.8475	179.349	166.994	178.001	11.5035	10.7111	11.4171	2.25834	3.01997	3.96693
CFTR-132_Sub24_A	16.4709	81.9292	102.11	124.229	330.077	302.717	284.523	20.0401	18.379	17.2743	4.97419	6.19941	7.54233
CFTR-132_Sub24_B	11.253	36.4788	43.144	52.3735	123.94	122.275	108.474	11.0139	10.866	9.63954	3.24169	3.834	4.65418
CFTR-132_Sub24_C	29.3584	123.317	148.558	173.667	431.19	416.506	411.865	14.6871	14.1869	14.0289	4.2004	5.06015	5.9154
CFTR-132_Sub25_A	102.094	353.785	371.521	391.5	1051.78	1045.57	974.776	10.3021	10.2413	9.54781	3.46528	3.639	3.8347
CFTR-132_Sub25_B	68.901	207.701	225.378	238.116	749.73	735.74	705.683	10.8813	10.6782	10.242	3.01448	3.27104	3.45591
CFTR-132_Sub25_C	12.6989	58.4846	65.1926	82.1964	354.34	364.083	358.605	27.9032	28.6704	28.239	4.60548	5.13371	6.47271
CFTR-132_Sub26_A	200.857	293.523	325.582	298.629	443.074	418.53	364.089	2.20592	2.08372	1.81268	1.46136	1.62097	1.48678
CFTR-132_Sub26_B	21.5001	90.6468	110.179	129.232	440.053	438.18	434.731	20.4675	20.3803	20.2199	4.2161	5.12458	6.01077
CFTR-132_Sub26_C	26.6551	106.051	107.129	117.757	359.391	354.552	361.672	13.483	13.3015	13.5686	3.97863	4.01909	4.4178
CFTR-132_Sub27_A	7.73251	21.0748	25.3527	23.2845	66.5997	61.3661	66.4599	8.61295	7.93611	8.59487	2.72547	3.27871	3.01125
CFTR-132_Sub27_B	13.8934	54.0834	65.7009	78.3268	224.409	209.624	205.7	16.1522	15.0881	14.8056	3.89275	4.72894	5.63771
CFTR-132_Sub27_C	18.4826	38.5101	39.7128	52.1066	166.128	162.946	185.065	8.98835	8.81622	10.013	2.08359	2.14866	2.81923
CFTR-132_Sub28_A	18.734	105.204	124.285	147.246	460.009	456.785	516.9	24.5547	24.3826	27.5915	5.61568	6.63419	7.85983
CFTR-132_Sub28_B	7.66964	48.1588	57.6312	78.1266	267.785	279.216	271.881	34.915	36.4053	35.449	6.27914	7.5142	10.1865
CFTR-132_Sub28_C	8.98983	91.7471	98.6784	115.889	372.216	357.947	358.79	41.4041	39.8169	39.9107	10.2057	10.9767	12.8911
CFTR-132_Sub29_A	18.4197	63.8167	84.636	102.212	324.729	314.142	303.206	17.6295	17.0547	16.4609	3.46459	4.59486	5.54904
CFTR-132_Sub29_B	82.04	210.07	240.31	273.877	579.244	562.283	550.734	7.06051	6.85376	6.71299	2.56058	2.92918	3.33833
CFTR-132_Sub29_C	3.64622	17.1814	20.46	27.1542	80.8605	72.8559	74.2678	22.1765	19.9812	20.3684	4.71212	5.6113	7.4472
CFTR-132_Sub30_A	5.7208	28.8614	24.4631	28.2884	41.4949	40.2144	49.0781	7.25333	7.0295	8.57889	5.045	4.27617	4.94483
CFTR-132_Sub30_B	72.673	215.149	262.549	269.407	443.47	443.99	444.677	6.10227	6.10942	6.11888	2.9605	3.61275	3.70711
CFTR-132_Sub30_C	25.8379	155.564	185.92	193.749	335.326	354.291	369.759	12.9781	13.7121	14.3107	6.02076	7.19562	7.49863
CFTR-132_Sub31_A	4.84068	16.589	21.4767	25.5529	67.9367	65.1525	61.9053	14.0345	13.4594	12.7886	3.42699	4.43671	5.2788
CFTR-132_Sub31_B	8.54976	53.9141	56.0427	61.714	124.93	121.296	120.743	14.6121	14.187	14.1224	6.30592	6.55489	7.21821
CFTR-132_Sub31_C	35.5192	89.1233	101.411	113.487	174.15	155.765	158.388	4.90297	4.38538	4.45923	2.50916	2.85509	3.19509
CFTR-132_Sub32_A	5.78366	23.5292	23.6371	25.8198	90.9619	84.411	90.6271	15.7274	14.5947	15.6695	4.06822	4.08687	4.46427
CFTR-132_Sub32_B	13.8305	89.4619	107.129	136.571	344.288	339.145	339.085	24.8934	24.5216	24.5172	6.46845	7.74587	9.87466
CFTR-132_Sub32_C	10.4986	24.8834	24.9714	35.3605	95.2698	92.5061	67.2035	9.07452	8.81127	6.40118	2.37017	2.37855	3.36811
CFTR-132_Sub33_A	5.97226	34.1936	43.2076	53.3076	131.466	122.471	129.202	22.0128	20.5066	21.6336	5.7254	7.2347	8.92586
CFTR-132_Sub33_B	22.3803	74.0579	95.1837	113.42	242.73	246.835	253.105	10.8457	11.0291	11.3093	3.30907	4.25302	5.06787
CFTR-132_Sub33_C	20.4314	85.9071	108.591	145.979	422.277	392.22	386.304	20.668	19.1969	18.9073	4.20466	5.31489	7.14481
CFTR-132_Sub34_A	4.27488	9.56404	11.6915	14.8114	60.5092	60.9091	60.9758	14.1546	14.2481	14.2637	2.23726	2.73492	3.46474
CFTR-132_Sub34_B	2.5775	5.67072	5.21032	7.07209	28.373	30.8136	30.4879	11.0079	11.9548	11.8285	2.20008	2.02146	2.74378
CFTR-132_Sub34_C	11.1901	32.5855	34.1213	42.6994	132.11	129.913	133.57	11.8059	11.6096	11.9364	2.91198	3.04923	3.81581
CFTR-132_Sub35_A	6.28659	36.1402	40.0941	51.2393	195.194	188.668	195.848	31.0493	30.0112	31.1532	5.74878	6.37771	8.15057
CFTR-132_Sub35_B	38.7254	96.5715	97.9159	117.89	290.167	273.21	270.487	7.49293	7.05505	6.98475	2.49375	2.52847	3.04427
CFTR-132_Sub35_C	8.4869	51.2904	64.4301	78.3935	251.841	230.971	239.534	29.6741	27.2151	28.224	6.04347	7.59171	9.237
CFTR-132_Sub36_A	15.2136	60.3466	67.9884	78.2601	206.732	197.351	203.284	13.5886	12.972	13.362	3.96663	4.46893	5.1441
CFTR-132_Sub36_B	7.29245	23.6139	29.2286	35.3605	155.928	162.359	167.498	21.3821	22.264	22.9686	3.23813	4.00807	4.84892
CFTR-132_Sub36_C	4.33775	24.7988	25.5433	35.8275	135.527	139.902	105.499	31.2436	32.2521	24.3212	5.71698	5.88861	8.25947
CFTR-132_Sub37_A	16.6595	74.8196	69.6404	87.734	285.314	279.216	277.551	17.1263	16.7602	16.6603	4.49112	4.18023	5.26631
CFTR-132_Sub37_B	7.10385	28.2689	38.1243	52.974	174.546	177.048	178.745	24.5706	24.9228	25.1617	3.97938	5.36671	7.45708
CFTR-132_Sub37_C	12.636	61.2776	78.1548	91.5369	255.753	263.939	251.525	20.2399	20.8878	19.9054	4.84943	6.18507	7.24411
CFTR-132_Sub38_A	8.54976	38.6794	40.8566	45.5016	214.902	219.873	222.431	25.1354	25.7169	26.0161	4.52403	4.77868	5.32197
CFTR-132_Sub38_B	10.1214	94.9633	94.167	118.357	386.625	369.959	362.787	38.1987	36.5521	35.8435	9.38242	9.30375	11.6938
CFTR-132_Sub38_C	4.40061	15.7426	16.1393	18.3474	54.3196	57.1879	59.1168	12.3436	12.9954	13.4338	3.57736	3.66751	4.16928
CFTR-132_Sub39_A	12.9504	44.2654	58.2031	63.6488	200.988	197.612	191.479	15.5198	15.2591	14.7856	3.41808	4.49432	4.91482
CFTR-132_Sub39_B	34.6391	160.304	179.248	203.756	541.81	526.638	537.256	15.6416	15.2036	15.5101	4.62782	5.17472	5.88226
CFTR-132_Sub39_C	13.0761	41.2185	48.0366	61.5139	230.103	232.865	233.864	17.5972	17.8084	17.8849	3.1522	3.67362	4.70429
CFTR-132_Sub40_A	34.8906	72.4497	91.6254	108.216	347.111	326.611	329.604	9.94856	9.36101	9.44679	2.07648	2.62608	3.10159
CFTR-132_Sub40_B	48.2182	124.333	156.754	183.874	466.594	445.818	435.568	9.67673	9.24585	9.03328	2.57854	3.25094	3.81339
CFTR-132_Sub40_C	20.4943	39.9489	51.2137	65.3835	166.673	163.795	165.638	8.13264	7.99223	8.08218	1.94927	2.49892	3.19033
CFTR-132_Sub41_A	14.4592	43.1652	47.9095	51.6396	135.081	119.533	132.362	9.34225	8.26696	9.1542	2.98532	3.31344	3.57141
CFTR-132_Sub41_B	11.9445	61.7854	68.8144	85.2654	225.201	217.458	223.454	18.8539	18.2056	18.7076	5.1727	5.76117	7.13845
CFTR-132_Sub41_C	20.18	63.986	75.5497	84.9318	213.317	200.288	200.402	10.5707	9.92511	9.93075	3.17077	3.7438	4.20872
CFTR-132_Sub42_A	33.4447	106.813	133.943	148.581	396.875	408.411	381.935	11.8666	12.2115	11.4199	3.19371	4.00493	4.44258
CFTR-132_Sub42_B	57.2708	166.144	187.826	226.774	487.342	484.596	462.988	8.50942	8.46148	8.08419	2.90101	3.27961	3.95968
CFTR-132_Sub42_C	41.24	69.826	88.3213	106.615	302.001	280.978	268.163	7.32301	6.81324	6.5025	1.69316	2.14164	2.58523
CFTR-132_Sub43_A	12.0074	61.8701	60.2999	55.7094	127.257	123.646	119.814	10.5983	10.2975	9.97833	5.15266	5.0219	4.63959
CFTR-132_Sub43_B	9.36702	41.811	45.495	45.168	142.211	139.51	133.106	15.1821	14.8937	14.21	4.46363	4.85693	4.82202
CFTR-132_Sub43_C	8.04684	42.1495	44.7961	46.2355	117.651	113.788	118.141	14.6208	14.1408	14.6816	5.23802	5.56692	5.7458
CFTR-132_Sub44_A	13.579	66.6944	87.6859	85.4656	288.335	283.002	285.917	21.2338	20.8411	21.0558	4.91157	6.45745	6.29394
CFTR-132_Sub44_B	100.083	149.893	167.302	188.611	289.375	280.456	262.122	2.89136	2.80225	2.61905	1.49769	1.67164	1.88456
CFTR-132_Sub44_C	20.9972	80.9135	80.76	85.599	258.526	252.841	236.467	12.3124	12.0417	11.2618	3.85353	3.84622	4.07668
CFTR-132_Sub45_A	59.7226	363.349	393.125	420.456	1106.35	1139.84	1157.42	18.5248	19.0856	19.38	6.08394	6.58252	7.04015
CFTR-132_Sub45_B	6.03513	32.0776	31.389	28.7554	68.6299	71.3544	77.7069	11.3717	11.8232	12.8758	5.31515	5.20105	4.76467
CFTR-132_Sub45_C	1.25732	6.51709	5.46448	7.07209	17.2318	14.8192	16.4523	13.7052	11.7864	13.0852	5.18333	4.34614	5.62474
CFTR-132_Sub46_A	13.2647	37.5791	44.2877	49.1043	115.671	110.067	112.471	8.72018	8.29775	8.47893	2.83301	3.33876	3.70188
CFTR-132_Sub46_B	33.8219	178.416	194.752	244.721	697.787	667.062	512.531	20.6312	19.7228	15.1538	5.27517	5.75816	7.23559
CFTR-132_Sub46_C	6.22373	27.1687	37.4254	46.8359	183.063	179.985	182.649	29.4137	28.9192	29.3471	4.36534	6.01334	7.52539
CFTR-132_Sub47_A	25.1464	67.6254	82.9204	90.9364	214.951	201.398	201.146	8.54801	8.00904	7.999	2.68927	3.29751	3.61629
CFTR-132_Sub47_B	18.9226	47.3124	55.2167	66.1174	152.016	150.216	146.955	8.03354	7.93844	7.76611	2.50031	2.91802	3.49409
CFTR-132_Sub47_C	23.2604	98.6028	91.3713	93.3383	263.676	278.824	285.545	11.3358	11.9871	12.276	4.23908	3.92819	4.01276
CFTR-132_Sub48_A	20.0542	110.283	117.423	134.503	547.999	548.9	573.228	27.3259	27.3708	28.5839	5.49923	5.85527	6.70698
CFTR-132_Sub48_B	55.2591	109.944	117.995	115.422	309.379	291.619	301.997	5.5987	5.2773	5.46511	1.98961	2.1353	2.08874
CFTR-132_Sub48_C	9.24129	45.535	49.1804	65.5837	238.026	218.502	224.755	25.7568	23.6441	24.3208	4.92734	5.32181	7.09681
CFTR-132_Sub49_A	91.407	328.394	391.981	447.343	1377.8	1335.43	1322.23	15.0732	14.6097	14.4653	3.59265	4.28831	4.89397
CFTR-132_Sub49_B	51.8644	209.309	192.845	170.798	425.644	426.494	443.748	8.20687	8.22326	8.55592	4.03569	3.71826	3.29316
CFTR-132_Sub49_C	25.775	134.32	163.935	174.2	309.528	298.082	282.106	12.0088	11.5648	10.9449	5.21124	6.36021	6.75849
CFTR-132_Sub50_A	12.196	48.7512	69.005	85.6657	251.94	262.83	242.974	20.6576	21.5505	19.9224	3.99732	5.65801	7.02409
CFTR-132_Sub50_B	140.065	340.243	380.925	417.387	1281.93	1185.67	1243.22	9.1524	8.46513	8.87599	2.42917	2.71963	2.97995
CFTR-132_Sub50_C	29.7984	108.421	93.341	119.292	321.61	323.282	384.91	10.7928	10.8489	12.9171	3.63847	3.13241	4.00328
CFTR-132_Sub51_A	105.803	197.375	254.861	267.672	766.367	719.68	726.783	7.24332	6.80206	6.86919	1.86549	2.40882	2.5299
CFTR-132_Sub51_B	56.5793	129.665	146.652	158.321	358.995	373.158	370.038	6.34498	6.5953	6.54015	2.29173	2.59196	2.79822
CFTR-132_Sub51_C	16.4709	45.2811	60.2364	61.1803	171.971	169.671	170.379	10.4409	10.3013	10.3443	2.74916	3.65715	3.71445
CFTR-132_Sub52_A	13.3276	49.4283	51.5949	65.3835	178.012	164.513	169.171	13.3567	12.3438	12.6933	3.70873	3.87129	4.90588
CFTR-132_Sub52_B	52.6188	156.41	197.865	227.041	654.658	613.008	655.676	12.4415	11.65	12.4609	2.97252	3.76035	4.31483
CFTR-132_Sub52_C	37.6567	91.1546	104.27	122.16	411.631	378.707	401.548	10.9312	10.0568	10.6634	2.42068	2.76896	3.24406
CFTR-132_Sub53_A	13.3904	33.3472	33.4223	30.6235	134.586	137.356	147.978	10.0509	10.2577	11.051	2.49037	2.49598	2.28697
CFTR-132_Sub53_B	50.1041	140.498	172.004	236.315	516.16	513.582	491.338	10.3018	10.2503	9.80634	2.80413	3.43293	4.71647
CFTR-132_Sub53_C	15.1507	52.9831	64.1124	79.461	281.848	259.5	268.07	18.603	17.1279	17.6936	3.49708	4.23165	5.24471
CFTR-132_Sub54_A	67.518	274.734	299.085	320.513	792.76	777.129	782.182	11.7415	11.51	11.5848	4.06904	4.42971	4.74707
CFTR-132_Sub54_B	23.1975	27.9304	33.9942	34.9602	107.401	102.886	104.663	4.62986	4.43522	4.51181	1.20402	1.46542	1.50706
CFTR-132_Sub54_C	15.025	56.1147	67.2894	84.3981	241.888	230.253	238.326	16.0991	15.3247	15.862	3.73477	4.47851	5.6172
CFTR-132_Sub55_A	16.7852	45.535	54.8355	61.714	200.542	206.49	208.582	11.9475	12.3019	12.4265	2.71281	3.26689	3.67669
CFTR-132_Sub55_B	16.9738	35.3785	40.6024	41.0982	152.461	140.097	155.042	8.98216	8.25375	9.1342	2.0843	2.39206	2.42127
CFTR-132_Sub55_C	34.3877	88.7002	114.691	123.895	320.669	313.097	315.475	9.32512	9.10494	9.17409	2.57942	3.33523	3.60289
CFTR-132_Sub56_A	30.1756	115.022	125.175	131.034	386.625	390.654	398.945	12.8125	12.946	13.2208	3.81176	4.14821	4.34237
CFTR-132_Sub56_B	49.9784	49.4283	61.126	57.3106	164.989	164.774	169.728	3.30121	3.29691	3.39603	0.988994	1.22305	1.14671
CFTR-132_Sub56_C	24.2662	95.3865	119.837	135.037	381.327	367.739	354.979	15.7143	15.1544	14.6285	3.93083	4.93844	5.56481
CFTR-132_Sub57_A	33.1303	31.5698	44.3513	46.6358	136.022	131.349	142.494	4.10566	3.96463	4.301	0.952897	1.33869	1.40765
CFTR-132_Sub57_B	13.6419	47.397	48.4814	51.8398	170.436	170.715	174.655	12.4936	12.514	12.8028	3.47437	3.55386	3.80004
CFTR-132_Sub57_C	17.6025	57.1304	60.3635	68.7861	176.625	155.961	152.625	10.0341	8.86019	8.67069	3.24559	3.42927	3.90776
CFTR-132_Sub58_A	15.6536	65.5941	68.3061	73.7232	213.911	212.888	228.752	13.6653	13.5999	14.6134	4.19035	4.3636	4.70966
CFTR-132_Sub58_B	32.6903	146.423	173.72	187.611	466.891	449.147	432.315	14.2823	13.7395	13.2246	4.4791	5.31411	5.73903
CFTR-132_Sub58_C	13.579	34.2782	40.0941	58.9119	160.533	158.703	164.058	11.8221	11.6874	12.0817	2.52435	2.95264	4.33844
CFTR-132_Sub59_A	19.4256	97.6717	97.8524	102.746	399.4	379.164	383.608	20.5605	19.5188	19.7476	5.028	5.0373	5.28919
CFTR-132_Sub59_B	4.52635	22.5982	22.4933	21.8835	76.0574	75.7936	77.2422	16.8033	16.745	17.065	4.9926	4.96943	4.83469
CFTR-132_Sub59_C	11.6931	57.8921	70.0216	74.5239	227.528	214.455	227.172	19.4584	18.3403	19.4279	4.95098	5.98831	6.37334
CFTR-132_Sub60_A	18.9855	81.8445	79.7433	80.7953	273.579	260.414	251.897	14.4099	13.7165	13.2679	4.31089	4.20022	4.25563
CFTR-132_Sub60_B	12.5732	39.695	46.2575	61.6473	129.139	120.121	123.996	10.271	9.55373	9.86198	3.15712	3.67906	4.90308
CFTR-132_Sub60_C	13.0761	16.589	19.2528	22.1503	55.0129	53.0751	56.1423	4.20713	4.05894	4.2935	1.26865	1.47236	1.69395
CFTR-132_Sub61_A	20.2428	64.0706	68.179	80.5952	232.926	229.927	233.493	11.5066	11.3584	11.5346	3.1651	3.36806	3.98142
CFTR-132_Sub61_B	52.1787	105.543	133.816	151.049	365.036	353.247	330.905	6.99588	6.76994	6.34177	2.02272	2.56458	2.89484
CFTR-132_Sub61_C	51.1729	109.267	124.603	134.57	307.646	269.554	272.904	6.0119	5.26751	5.33298	2.13525	2.43494	2.62971
CFTR-132_Sub62_A	11.0644	41.2185	48.8627	53.9747	126.267	120.643	137.196	11.412	10.9037	12.3997	3.72532	4.4162	4.87824
CFTR-132_Sub62_B	29.4841	139.06	170.479	192.948	575.333	570.639	558.914	19.5133	19.3541	18.9564	4.71642	5.78207	6.54414
CFTR-132_Sub62_C	59.7226	88.1077	101.855	106.548	352.162	343.585	378.124	5.89662	5.75301	6.33134	1.47528	1.70548	1.78405
CFTR-132_Sub63_A	36.5251	31.2313	32.6598	38.1626	101.905	99.6872	105.313	2.79	2.72928	2.88332	0.855063	0.894175	1.04483
CFTR-132_Sub63_B	25.775	89.2926	115.771	135.437	412.522	416.179	415.769	16.0047	16.1466	16.1307	3.46431	4.49159	5.25459
CFTR-132_Sub63_C	16.5337	21.6672	25.0985	29.4226	60.8063	58.363	64.7868	3.67771	3.52994	3.91846	1.31049	1.51802	1.77955
CFTR-132_Sub64_A	13.0132	53.4063	58.6479	63.6488	223.765	218.372	238.884	17.1952	16.7807	18.357	4.104	4.50679	4.89108
CFTR-132_Sub64_B	37.3424	113.499	126.128	142.176	459.513	450.192	456.017	12.3054	12.0558	12.2118	3.03942	3.37761	3.80736
CFTR-132_Sub64_C	64.7519	218.534	250.35	290.423	827.718	828.115	867.418	12.7829	12.7891	13.396	3.37495	3.86629	4.48516
CFTR-132_Sub65_A	11.6302	30.6388	35.7733	35.8942	114.977	117.64	135.615	9.88611	10.1151	11.6606	2.63442	3.0759	3.08629
CFTR-132_Sub65_B	50.9843	142.784	162.219	168.596	626.285	611.31	675.66	12.2839	11.9902	13.2523	2.80054	3.18175	3.30683
CFTR-132_Sub65_C	171.687	210.917	234.274	221.637	775.379	771.384	821.5	4.51624	4.49297	4.78488	1.2285	1.36454	1.29094
CFTR-132_Sub66_A	21.6887	65.2556	76.1215	90.5361	293.385	292.794	284.894	13.5271	13.4998	13.1356	3.00873	3.50973	4.17434
CFTR-132_Sub66_B	124.286	177.062	226.585	262.001	711.652	676.855	720.184	5.72592	5.44595	5.79457	1.42463	1.8231	2.10805
CFTR-132_Sub66_C	122.086	276.596	307.917	312.64	984.488	938.574	1006.94	8.06391	7.68784	8.24779	2.26559	2.52214	2.56083
CFTR-132_Sub67_A	23.2604	38.5947	48.7356	57.3774	238.224	229.927	264.259	10.2416	9.88491	11.3609	1.65925	2.09522	2.46674
CFTR-132_Sub67_B	139.059	173.168	178.231	173.266	320.223	297.43	308.597	2.30278	2.13887	2.21917	1.24528	1.28169	1.24599
CFTR-132_Sub67_C	9.17842	30.7234	31.5161	34.5599	123.89	121.426	129.109	13.498	13.2296	14.0666	3.34735	3.43372	3.76534
CFTR-132_Sub68_A	107.815	331.61	372.856	391.434	1198.84	1153.22	1186.52	11.1195	10.6963	11.0051	3.07573	3.45829	3.6306
CFTR-132_Sub68_B	17.1624	46.8046	47.9095	51.9732	180.488	185.534	193.524	10.5165	10.8105	11.276	2.72716	2.79154	3.02832
CFTR-132_Sub68_C	26.278	57.9767	76.5663	87.4004	294.871	297.625	286.939	11.2212	11.326	10.9194	2.20629	2.91371	3.326
CFTR-132_Sub69_A	46.2693	94.7094	112.657	125.43	318.886	307.679	317.799	6.89196	6.64974	6.86846	2.04692	2.43482	2.71086
CFTR-132_Sub69_B	15.9051	50.7825	49.8158	52.3068	177.517	174.763	197.614	11.161	10.9879	12.4246	3.19285	3.13207	3.28869
CFTR-132_Sub69_C	23.9519	66.8637	83.3652	88.7348	235.996	246.705	239.999	9.8529	10.3	10.02	2.79158	3.48052	3.7047
CFTR-132_Sub70_A	27.5981	99.1106	112.085	132.969	456.146	480.614	420.045	16.5282	17.4147	15.2201	3.59121	4.06134	4.81803
CFTR-132_Sub70_B	64.0604	181.209	202.885	198.886	662.432	642.255	672.779	10.3407	10.0258	10.5023	2.82872	3.16709	3.10466
CFTR-132_Sub70_C	1.76025	4.0626	4.06659	5.33743	14.3103	12.3385	13.8497	8.12971	7.00953	7.86804	2.30797	2.31024	3.03221
CFTR-132_Sub71_A	18.9226	72.0266	73.1987	77.3927	276.401	259.435	273.09	14.6069	13.7103	14.4319	3.80637	3.86831	4.08995
CFTR-132_Sub71_B	28.7926	50.6133	61.4437	70.0538	179.2	173.392	166.103	6.22384	6.0221	5.76896	1.75786	2.13401	2.43305
CFTR-132_Sub71_C	20.62	32.2469	39.0139	45.8352	117.107	112.744	113.307	5.67927	5.46769	5.49501	1.56386	1.89204	2.22285
CFTR-132_Sub72_A	28.2268	50.5286	65.8915	70.9211	253.723	266.224	269.465	8.98872	9.43161	9.54641	1.79009	2.33436	2.51254
CFTR-132_Sub72_B	11.9445	29.7924	28.7203	32.5583	143.895	122.406	139.426	12.0469	10.2479	11.6728	2.49423	2.40448	2.72579
CFTR-132_Sub72_C	19.2998	24.7988	26.687	29.6227	124.831	118.815	131.618	6.46799	6.15628	6.81967	1.28492	1.38276	1.53487
CFTR-132_Sub73_A	24.2034	58.8231	71.7372	83.464	243.671	232.081	237.397	10.0676	9.58879	9.80841	2.43037	2.96394	3.44845
CFTR-132_Sub73_B	4.33775	9.81796	10.6113	9.07363	33.1761	33.6208	37.2733	7.64823	7.75074	8.59278	2.26338	2.44626	2.09178
CFTR-132_Sub73_C	29.1069	78.0358	90.7359	106.081	363.006	356.902	358.326	12.4715	12.2618	12.3107	2.68101	3.11733	3.64454
CFTR-132_Sub74_A	95.8705	122.978	155.484	181.272	312.944	283.655	269	3.26424	2.95873	2.80587	1.28275	1.62181	1.8908
CFTR-132_Sub74_B	23.889	80.8289	80.061	82.6634	276.302	284.503	291.029	11.5661	11.9094	12.1825	3.38351	3.35137	3.46031
CFTR-132_Sub74_C	40.1713	110.791	139.726	155.786	382.812	368.066	344.569	9.52949	9.1624	8.57749	2.75795	3.47824	3.87805
CFTR-132_Sub75_A	18.6083	39.1026	52.1032	59.7792	162.117	158.116	167.962	8.71208	8.49704	9.0262	2.10135	2.8	3.2125
CFTR-132_Sub75_B	26.4666	104.951	105.731	118.024	368.007	349.982	362.416	13.9046	13.2236	13.6933	3.9654	3.99491	4.45936
CFTR-132_Sub75_C	25.3978	58.9924	66.7811	70.5875	290.91	286.919	286.289	11.4541	11.297	11.2722	2.32273	2.6294	2.77927
CFTR-132_Sub76_A	17.7911	45.2811	57.5677	67.1182	219.16	201.725	205.329	12.3186	11.3385	11.5411	2.54516	3.23577	3.77258
CFTR-132_Sub76_B	26.2151	42.9112	50.6418	57.3106	162.86	161.771	154.949	6.21245	6.17093	5.91069	1.63689	1.93178	2.18617
CFTR-132_Sub76_C	31.8102	91.4086	110.243	123.361	380.832	369.828	367.9	11.972	11.6261	11.5655	2.87357	3.46565	3.87805
CFTR-132_Sub77_A	18.9855	33.0086	45.1138	54.2416	141.964	137.421	145.189	7.47749	7.23819	7.64738	1.73862	2.37622	2.857
CFTR-132_Sub77_B	44.5719	88.1923	98.5513	107.683	282.145	264.005	279.689	6.33011	5.92311	6.27501	1.97865	2.21106	2.41593
CFTR-132_Sub77_C	3.89769	21.7519	19.1257	21.6166	73.2845	66.9804	71.944	18.802	17.1847	18.4581	5.58071	4.90693	5.546
CFTR-132_Sub78_A	12.4475	39.1026	52.3574	62.181	190.738	192.324	193.152	15.3234	15.4509	15.5174	3.14141	4.20627	4.99548
CFTR-132_Sub78_B	45.3892	127.718	147.859	171.265	476.101	466.643	419.859	10.4893	10.2809	9.2502	2.81384	3.25758	3.77325
CFTR-132_Sub78_C	66.4493	147.269	155.674	172.532	433.468	405.408	419.766	6.52329	6.10101	6.31709	2.21627	2.34275	2.59645
CFTR-132_Sub79_A	49.3497	183.663	194.498	223.505	570.579	555.689	581.501	11.5619	11.2602	11.7833	3.72167	3.94121	4.529
CFTR-132_Sub79_B	13.2018	50.444	63.3499	75.3245	188.163	179.006	173.818	14.2528	13.5592	13.1662	3.82098	4.79856	5.7056
CFTR-132_Sub79_C	37.0909	119.931	136.549	144.844	404.897	400.577	411.587	10.9163	10.7999	11.0967	3.23345	3.68146	3.90512
CFTR-132_Sub80_A	4.21202	13.7113	18.5538	21.5499	69.2241	64.4344	59.5815	16.4349	15.2977	14.1456	3.25528	4.40498	5.11628
CFTR-132_Sub80_B	8.17257	20.7362	26.3058	29.4893	110.62	105.171	112.378	13.5355	12.8688	13.7506	2.53729	3.21879	3.60833
CFTR-132_Sub80_C	33.0046	54.2527	70.8477	84.3981	301.407	291.228	269.093	9.13228	8.82385	8.15319	1.64379	2.1466	2.55716
CFTR-132_Sub81_A	16.0937	37.0712	42.8898	56.51	209.158	209.559	217.505	12.9963	13.0212	13.5149	2.30347	2.66501	3.51132
CFTR-132_Sub81_B	86.0006	164.535	186.428	200.821	570.579	557.582	556.869	6.6346	6.48347	6.47518	1.91319	2.16775	2.33511
CFTR-132_Sub81_C	19.677	45.7889	53.374	67.0515	204.602	193.303	181.254	10.398	9.82379	9.21146	2.32702	2.7125	3.4076
CFTR-132_Sub82_A	32.1245	87.5999	97.2805	109.484	341.664	322.955	339.55	10.6356	10.0532	10.5698	2.72689	3.02824	3.40812
CFTR-132_Sub82_B	35.0163	76.3431	89.0203	103.279	368.155	381.253	389.278	10.5138	10.8879	11.1171	2.18021	2.54225	2.94946
CFTR-132_Sub82_C	56.9565	311.551	327.996	374.954	987.013	971.216	962.042	17.3292	17.0519	16.8908	5.46998	5.75871	6.58317
CFTR-132_Sub83_A	11.8188	11.4261	11.6279	14.2109	64.0249	58.0366	63.2996	5.41721	4.91054	5.35584	0.966771	0.98385	1.2024
CFTR-132_Sub83_B	42.5602	81.3367	101.728	114.021	345.576	334.119	331.184	8.11969	7.85049	7.78154	1.9111	2.39022	2.67905
CFTR-132_Sub83_C	14.7106	64.4938	71.0383	83.5308	288.335	280.391	299.581	19.6004	19.0604	20.3649	4.38417	4.82905	5.67826
CFTR-132_Sub84_A	92.35	172.915	189.923	226.04	615.193	587.482	592.934	6.66154	6.36147	6.4205	1.87238	2.05655	2.44765
CFTR-132_Sub84_B	63.6203	135.42	170.162	174.334	554.239	541.914	555.289	8.71166	8.51795	8.72817	2.12857	2.67464	2.74022
CFTR-132_Sub84_C	50.4185	45.535	61.3801	67.1182	182.666	169.344	173.539	3.62301	3.35877	3.44198	0.903141	1.21741	1.33122
CFTR-132_Sub85_A	176.527	213.117	252.319	259.266	658.619	657.139	666.923	3.73097	3.72259	3.77801	1.20728	1.42935	1.4687
CFTR-132_Sub85_B	41.4286	72.9576	79.7433	80.5285	261.992	259.239	262.122	6.32393	6.25748	6.32706	1.76104	1.92484	1.94379
CFTR-132_Sub85_C	14.6478	37.9176	37.616	36.6948	117.107	121.035	129.481	7.99485	8.26302	8.83962	2.58863	2.56804	2.50515
CFTR-132_Sub86_A	19.7399	44.0115	46.1304	49.8382	165.979	162.228	161.549	8.40832	8.2183	8.18386	2.22957	2.33691	2.52475
CFTR-132_Sub86_B	25.9008	70.5031	71.8008	76.5921	212.525	209.297	219.085	8.20536	8.08075	8.45864	2.72205	2.77215	2.95714
CFTR-132_Sub86_C	13.3276	31.062	31.6432	45.5016	140.082	126.976	85.8866	10.5107	9.52728	6.44428	2.33066	2.37426	3.41409
CFTR-132_Sub87_A	38.4111	69.4028	79.5527	80.395	134.437	135.919	139.24	3.49996	3.53854	3.62501	1.80684	2.07109	2.09302
CFTR-132_Sub87_B	6.09799	13.2035	12.6446	14.2776	44.1687	42.1728	48.1486	7.24316	6.91586	7.8958	2.16521	2.07356	2.34136
CFTR-132_Sub87_C	38.0339	93.1013	101.029	111.019	399.499	417.55	429.34	10.5038	10.9784	11.2884	2.44785	2.6563	2.91894
CFTR-132_Sub88_A	35.2678	134.658	125.81	128.499	226.092	210.864	220.201	6.41074	5.97895	6.24368	3.81817	3.56729	3.64351
CFTR-132_Sub88_B	8.61263	29.2846	30.4994	36.0276	112.7	111.046	112.192	13.0854	12.8934	13.0264	3.40019	3.54125	4.18312
CFTR-132_Sub88_C	55.6992	106.051	122.506	133.836	305.765	296.385	301.626	5.48957	5.32117	5.41526	1.90399	2.19942	2.40284
CFTR-132_Sub89_A	10.5615	29.3692	35.5191	46.5023	109.184	111.634	121.859	10.3379	10.5699	11.538	2.78079	3.36309	4.40302
CFTR-132_Sub89_B	24.2662	37.1559	44.9867	52.0399	193.857	200.419	220.387	7.98876	8.25917	9.08202	1.53118	1.85388	2.14454
CFTR-132_Sub89_C	52.1158	106.22	123.078	157.187	523.885	526.442	554.545	10.0523	10.1014	10.6406	2.03815	2.36162	3.01611
CFTR-132_Sub90_A	30.49	67.0329	80.8871	103.613	217.823	225.553	222.989	7.14409	7.39761	7.31353	2.19852	2.65291	3.39826
CFTR-132_Sub90_B	13.2647	53.3217	50.9595	54.3083	124.584	130.501	126.413	9.39211	9.8382	9.53004	4.01981	3.84174	4.0942
CFTR-132_Sub90_C	41.4286	73.3808	97.7889	99.0093	290.712	301.673	304.042	7.01716	7.28175	7.33894	1.77126	2.36042	2.38988
CFTR-132_Sub91_A	22.0659	71.0955	81.7766	92.2708	236.887	237.434	245.204	10.7354	10.7602	11.1124	3.22196	3.70601	4.18159
CFTR-132_Sub91_B	156.033	333.303	319.863	323.648	755.177	747.099	785.993	4.83985	4.78808	5.03734	2.1361	2.04997	2.07423
CFTR-132_Sub91_C	89.7725	167.328	194.243	179.538	563.003	557.321	574.994	6.27144	6.20815	6.40501	1.86392	2.16373	1.99992
CFTR-132_Sub92_A	108.507	285.313	342.293	354.672	1145.47	1150.81	1168.39	10.5567	10.6059	10.7679	2.62946	3.15458	3.26867
CFTR-132_Sub92_B	74.1818	261.869	277.037	261.601	846.238	874.989	901.995	11.4076	11.7952	12.1593	3.53009	3.73456	3.52648
CFTR-132_Sub92_C	9.61848	33.9397	39.5857	43.0997	128.099	125.409	139.147	13.318	13.0383	14.4667	3.52859	4.11559	4.48093
CFTR-132_Sub93_A	18.4197	80.9135	101.157	123.361	341.169	342.932	340.479	18.5219	18.6177	18.4845	4.39277	5.49175	6.69724
CFTR-132_Sub93_B	311.501	296.739	286.949	236.848	652.578	671.044	692.019	2.09495	2.15423	2.22157	0.952612	0.921183	0.760347
CFTR-132_Sub93_C	38.914	94.7094	110.37	129.966	309.478	324.391	340.758	7.95288	8.33611	8.75669	2.43381	2.83625	3.33984
CFTR-132_Sub94_A	99.7053	168.937	220.867	233.312	729.923	730.713	768.983	7.3208	7.32872	7.71255	1.69436	2.2152	2.34002
CFTR-132_Sub94_B	148.175	207.023	237.705	256.93	730.864	707.472	738.123	4.93244	4.77457	4.98143	1.39716	1.60422	1.73397
CFTR-132_Sub94_C	117.811	169.021	202.249	220.569	577.957	572.271	486.226	4.90581	4.85755	4.12718	1.43468	1.71673	1.87223
CFTR-132_Sub95_A	30.3642	68.8103	83.4287	85.7992	241.74	234.17	218.063	7.96133	7.71204	7.18157	2.26616	2.7476	2.82567
CFTR-132_Sub95_B	37.2795	67.2022	80.061	94.4725	296.109	298.996	313.523	7.94294	8.0204	8.41008	1.80266	2.14759	2.53417
CFTR-132_Sub95_C	20.3057	49.3437	55.0896	56.1764	147.757	146.43	156.808	7.27665	7.21127	7.72237	2.43004	2.71301	2.76654
CFTR-132_Sub96_A	17.351	41.2185	46.5752	47.1028	108.441	104.91	107.079	6.24986	6.04633	6.17137	2.37557	2.6843	2.7147
CFTR-132_Sub96_B	96.4363	195.005	234.21	279.148	637.921	625.999	625.838	6.61495	6.49132	6.48965	2.02211	2.42865	2.89463
CFTR-132_Sub96_C	34.1991	56.8764	68.1154	65.2501	163.355	157.659	167.498	4.77659	4.61003	4.89772	1.6631	1.99173	1.90795
CFTR-132_Sub97_A	22.8832	50.444	55.2802	60.3129	171.129	164.84	168.706	7.47838	7.20353	7.37248	2.20441	2.41576	2.63569
CFTR-132_Sub97_B	27.7867	55.353	74.0882	76.9924	232.282	217.523	226.335	8.35946	7.82831	8.14545	1.99206	2.66632	2.77083
CFTR-132_Sub97_C	13.8305	48.2434	53.9459	58.7117	137.656	135.789	131.247	9.95307	9.81806	9.48965	3.48819	3.9005	4.24509
CFTR-132_Sub98_A	129.189	205.585	256.322	292.224	865.004	830.988	870.764	6.69563	6.43232	6.74021	1.59134	1.98408	2.26198
CFTR-132_Sub98_B	25.9008	62.5472	69.1321	62.7148	230.549	231.102	249.666	8.90124	8.92259	9.63934	2.41488	2.66911	2.42135
CFTR-132_Sub98_C	29.4841	38.0023	42.7628	52.8405	144.836	135.593	152.997	4.91234	4.59884	5.18914	1.28891	1.45037	1.79217
CFTR-132_Sub99_A	46.2064	72.7037	81.3319	84.9318	297.941	264.527	295.026	6.44804	5.72489	6.38496	1.57345	1.76018	1.83809
CFTR-132_Sub99_B	21.8145	21.1594	25.0985	27.2209	67.491	69.9181	65.4374	3.09387	3.20513	2.99973	0.96997	1.15054	1.24784
CFTR-132_Sub99_C	74.2446	73.7193	76.8205	75.3245	225.944	210.146	209.883	3.04324	2.83045	2.82691	0.992924	1.03469	1.01454
CFTR-132_Sub100_A	23.449	47.9895	55.4709	58.3114	139.34	133.83	135.894	5.94224	5.70729	5.79531	2.04655	2.3656	2.48673
CFTR-132_Sub100_B	175.899	295.047	305.693	321.847	608.36	638.142	671.849	3.45858	3.62789	3.81952	1.67736	1.73789	1.82973
CFTR-132_Sub100_C	14.9621	32.5008	35.1379	38.5629	64.6191	71.0279	79.3801	4.31885	4.74719	5.30541	2.17221	2.34846	2.57738
CFTR-132_Sub101_A	28.2897	77.8666	95.5649	102.212	340.327	342.214	326.536	12.0301	12.0968	11.5426	2.75247	3.37809	3.61304
CFTR-132_Sub101_B	20.3686	29.6231	38.8868	37.9625	122.504	118.815	124.833	6.01436	5.83326	6.12871	1.45436	1.90916	1.86378
CFTR-132_Sub101_C	14.8992	46.3814	56.6781	68.5192	165.732	174.371	175.119	11.1235	11.7034	11.7536	3.11301	3.8041	4.59885
CFTR-132_Sub102_A	26.5923	44.2654	49.0533	46.6358	127.505	127.628	130.968	4.79481	4.79945	4.92503	1.6646	1.84464	1.75373
CFTR-132_Sub102_B	21.563	37.4944	46.5117	50.3053	148.847	153.937	153.741	6.90287	7.13896	7.12984	1.73883	2.15701	2.33294
CFTR-132_Sub102_C	24.392	44.2654	52.9292	60.6465	132.704	125.343	128.83	5.44049	5.13872	5.28165	1.81475	2.16995	2.48633
CFTR-132_Sub103_A	47.4638	90.4775	101.855	111.953	344.982	360.754	369.666	7.26832	7.60062	7.78838	1.90624	2.14596	2.3587
CFTR-132_Sub103_B	9.30416	15.5733	15.3768	17.0131	49.7641	48.44	59.3956	5.34859	5.20628	6.38377	1.6738	1.65268	1.82854
CFTR-132_Sub103_C	103.666	125.517	148.812	150.582	449.065	447.058	439.472	4.33185	4.31249	4.23931	1.21079	1.4355	1.45257
CFTR-132_Sub104_A	8.1097	25.8991	29.2286	36.3612	131.318	124.56	127.715	16.1927	15.3594	15.7484	3.19359	3.60416	4.48367
CFTR-132_Sub104_B	49.4755	119.254	125.937	127.031	409.452	368.98	387.326	8.27586	7.45783	7.82865	2.41037	2.54545	2.56755
CFTR-132_Sub104_C	77.3879	79.1361	80.5058	85.132	352.261	340.516	356.746	4.55188	4.40012	4.60983	1.02259	1.04029	1.10007
CFTR-132_Sub105_A	42.183	117.9	139.344	133.703	492.194	491.255	496.637	11.6681	11.6458	11.7734	2.79497	3.30333	3.16958
CFTR-132_Sub105_B	58.9682	121.963	142.585	151.316	473.329	462.53	457.69	8.02684	7.84372	7.76164	2.06828	2.418	2.56606
CFTR-132_Sub105_C	41.1772	77.528	81.6496	101.411	375.731	336.403	358.697	9.12475	8.16966	8.71108	1.88279	1.98288	2.4628
CFTR-132_Sub106_A	193.878	245.195	310.141	349.802	817.122	776.999	767.403	4.21461	4.00766	3.95816	1.26468	1.59967	1.80423
CFTR-132_Sub106_B	24.5806	39.6104	45.495	48.0369	130.03	141.534	152.439	5.28997	5.75795	6.20162	1.61145	1.85085	1.95426
CFTR-132_Sub106_C	256.619	621.155	788.728	702.939	672.286	691.608	714.606	2.61979	2.69508	2.7847	2.42054	3.07354	2.73924
CFTR-132_Sub107_A	23.3233	49.0051	52.1032	60.78	169	169.54	182.184	7.24598	7.26914	7.81125	2.10113	2.23396	2.60598
CFTR-132_Sub107_B	31.1186	90.9854	92.7692	102.345	294.277	293.382	322.633	9.45661	9.42786	10.3678	2.92382	2.98115	3.28887
CFTR-132_Sub107_C	17.0995	46.2121	48.545	53.0407	142.459	144.014	135.336	8.33117	8.42213	7.91463	2.70254	2.83896	3.10188
CFTR-132_Sub108_A	31.5587	97.5871	114.818	122.427	215.199	216.609	217.505	6.819	6.86369	6.89208	3.09224	3.63823	3.87935
CFTR-132_Sub108_B	17.6025	30.8927	31.389	40.2976	127.109	114.637	118.234	7.22109	6.51256	6.71688	1.75502	1.78322	2.28932
CFTR-132_Sub108_C	18.6712	27.7611	27.1318	29.9563	67.2435	59.6687	60.511	3.60146	3.19577	3.24088	1.48684	1.45314	1.60442
CFTR-132_Sub109_A	157.731	193.312	225.823	275.611	766.615	761.004	761.082	4.86028	4.82471	4.8252	1.22558	1.4317	1.74736
CFTR-132_Sub109_B	11.0644	24.8834	30.6901	36.2278	142.707	139.706	159.411	12.8978	12.6266	14.4075	2.24896	2.77377	3.27427
CFTR-132_Sub109_C	69.844	85.9918	103.889	110.351	280.214	298.8	262.029	4.012	4.27811	3.75162	1.2312	1.48744	1.57997
CFTR-132_Sub110_A	40.0456	67.964	75.6132	74.9242	300.961	290.51	296.699	7.51547	7.25447	7.40904	1.69716	1.88818	1.87097
CFTR-132_Sub110_B	20.62	33.2626	38.442	39.0967	121.117	115.159	109.682	5.87378	5.58483	5.3192	1.61312	1.86431	1.89605
CFTR-132_Sub110_C	123.406	231.653	262.613	268.673	895.952	870.484	925.884	7.26021	7.05383	7.50276	1.87716	2.12804	2.17715
CFTR-132_Sub111_A	68.5238	164.959	188.969	220.703	685.012	688.475	707.728	9.99669	10.0472	10.3282	2.40732	2.75772	3.22082
CFTR-132_Sub111_B	23.3861	21.3287	24.4631	30.2232	79.1769	76.12	74.3607	3.38564	3.25492	3.17969	0.912022	1.04605	1.29236
CFTR-132_Sub111_C	41.6801	117.815	112.594	105.481	396.33	394.505	415.305	9.50886	9.46508	9.9641	2.82666	2.70138	2.53073
CFTR-132_Sub112_A	84.3661	115.7	133.753	149.515	339.584	339.341	339.736	4.02513	4.02225	4.02692	1.3714	1.58539	1.77221
CFTR-132_Sub112_B	24.2034	56.8764	62.3968	66.918	182.518	179.855	184.136	7.54101	7.43098	7.60785	2.34994	2.57802	2.76482
CFTR-132_Sub112_C	212.235	304.103	345.978	471.629	1227.32	1164.13	754.854	5.78281	5.48508	3.55668	1.43286	1.63016	2.2222
CFTR-132_Sub113_A	24.2662	38.0869	38.5691	44.5675	129.337	130.37	140.449	5.32992	5.37249	5.78783	1.56954	1.58941	1.83661
CFTR-132_Sub113_B	43.5661	66.1866	68.8779	84.4648	245.701	240.176	222.153	5.63973	5.51292	5.09921	1.51922	1.581	1.93877
CFTR-132_Sub113_C	72.7987	110.875	121.426	138.173	287.344	260.414	189.899	3.94711	3.57718	2.60854	1.52304	1.66797	1.89801
CFTR-132_Sub114_A	618.978	577.228	746.22	864.13	2452.06	2413.51	2509.86	3.96146	3.89919	4.05485	0.932551	1.20557	1.39606
CFTR-132_Sub114_B	86.8807	100.803	112.784	113.287	324.432	327.46	334.995	3.73423	3.76907	3.85581	1.16025	1.29815	1.30394
CFTR-132_Sub114_C	28.2897	43.4191	50.3876	62.5814	226.439	225.096	233.864	8.00431	7.95683	8.26678	1.5348	1.78113	2.21216
CFTR-132_Sub115_A	202.428	330.679	382.323	424.859	1443.41	1472.92	1491.3	7.13046	7.27624	7.36708	1.63356	1.88869	2.09881
CFTR-132_Sub115_B	26.9066	38.764	44.7325	53.6412	221.785	223.464	206.351	8.24275	8.30516	7.66916	1.44069	1.66251	1.99361
CFTR-132_Sub115_C	90.0869	87.092	114.055	120.559	269.32	272.034	281.455	2.98956	3.01969	3.12427	0.966756	1.26606	1.33825
CFTR-132_Sub116_A	183.317	224.205	267.188	298.229	1311.49	1223.01	1384.32	7.15425	6.67157	7.5515	1.22304	1.45752	1.62685
CFTR-132_Sub116_B	213.744	392.972	457.746	482.237	1597.16	1668.63	1741.53	7.47228	7.80669	8.14772	1.83852	2.14156	2.25614
CFTR-132_Sub116_C	108.444	128.311	153.323	169.397	379.594	369.828	406.567	3.50038	3.41033	3.74911	1.1832	1.41385	1.56207
CFTR-132_Sub117_A	251.589	433.683	514.233	484.905	293.088	294.361	307.296	1.16495	1.17001	1.22142	1.72377	2.04394	1.92737
CFTR-132_Sub117_B	277.993	330.171	406.596	403.776	1061.73	1037.15	1029.8	3.81928	3.73085	3.70442	1.1877	1.46261	1.45247
CFTR-132_Sub117_C	202.24	178.247	234.02	224.572	293.98	293.382	279.782	1.45362	1.45066	1.38342	0.881364	1.15714	1.11043
CFTR-132_Sub118_A	131.39	174.438	206.634	217.567	641.932	658.836	721.857	4.88571	5.01437	5.49401	1.32764	1.57268	1.65589
CFTR-132_Sub118_B	197.273	204.823	254.162	278.48	553.941	542.894	569.138	2.80799	2.75199	2.88503	1.03827	1.28838	1.41165
CFTR-132_Sub118_C	124.537	157.257	157.898	158.789	422.525	384.321	435.94	3.39275	3.08599	3.50047	1.26273	1.26788	1.27503
CFTR-132_Sub119_A	54.1276	92.1703	107.701	109.684	380.386	383.407	424.693	7.02759	7.0834	7.84614	1.70284	1.98977	2.0264
CFTR-132_Sub119_B	185.014	235.546	285.043	282.217	940.814	918.402	1020.14	5.08509	4.96395	5.51382	1.27312	1.54065	1.52538
CFTR-132_Sub119_C	313.324	256.621	327.488	356.007	1067.97	1058.11	1140.14	3.40853	3.37704	3.63884	0.819029	1.04521	1.13623
CFTR-132_Sub120_A	130.51	161.658	206.697	224.572	658.223	653.157	747.046	5.04348	5.00466	5.72407	1.23867	1.58377	1.72073
CFTR-132_Sub120_B	34.5134	59.4156	67.9884	77.7263	284.423	295.145	301.068	8.24095	8.5516	8.72322	1.72152	1.96991	2.25206
CFTR-132_Sub120_C	208.966	209.393	252.002	243.187	782.559	786.922	838.975	3.74491	3.76578	4.01488	1.00204	1.20594	1.16376
CFTR-132_Sub121_A	56.0135	62.5472	69.5133	74.257	166.475	165.166	180.325	2.97204	2.94868	3.21931	1.11664	1.24101	1.3257
CFTR-132_Sub121_B	427.614	311.551	397.891	399.773	872.778	878.579	958.788	2.04104	2.05461	2.24218	0.72858	0.93049	0.934893
CFTR-132_Sub121_C	416.612	395.342	481.701	451.346	984.339	1005.16	1009.45	2.36272	2.41271	2.42299	0.948944	1.15623	1.08337
CFTR-132_Sub122_A	260.579	230.722	265.917	279.014	825.837	885.695	950.981	3.16923	3.39895	3.64949	0.88542	1.02048	1.07075
CFTR-132_Sub122_B	35.9593	40.5414	48.8627	53.7746	169.594	164.84	191.2	4.71628	4.58406	5.31712	1.12742	1.35883	1.49543
CFTR-132_Sub122_C	278.559	360.048	436.079	459.886	1490.35	1453.72	1545.77	5.35021	5.21873	5.54918	1.29254	1.56548	1.65095
CFTR-132_Sub123_A	219.213	227.083	287.457	331.388	837.027	823.807	872.344	3.81832	3.75801	3.97943	1.0359	1.31131	1.51171
CFTR-132_Sub123_B	301.756	236.223	292.604	278.28	550.822	524.027	580.478	1.82539	1.73659	1.92367	0.782828	0.96967	0.922202
CFTR-132_Sub123_C	171.75	160.304	203.838	216.499	406.877	392.939	376.265	2.36901	2.28786	2.19078	0.933356	1.18683	1.26055
CFTR-132_Sub124_A	194.821	269.401	308.934	299.096	721.307	658.51	701.686	3.7024	3.38007	3.60169	1.38281	1.58573	1.53523
CFTR-132_Sub124_B	282.897	305.118	370.505	376.155	1115.16	1046.03	1128.14	3.94194	3.69757	3.98783	1.07855	1.30968	1.32966
CFTR-132_Sub124_C	235.37	141.006	187.381	191.08	492.64	482.181	519.874	2.09305	2.04861	2.20875	0.599083	0.796112	0.811828
CFTR-132_Sub125_A	335.893	299.363	378.701	372.686	1141.5	1085.92	1160.86	3.39842	3.23293	3.45606	0.891246	1.12745	1.10954
CFTR-132_Sub125_B	107.501	93.9477	114.055	112.686	391.973	353.573	418.279	3.64624	3.28903	3.89094	0.873926	1.06097	1.04824
CFTR-132_Sub125_C	94.4246	105.966	127.462	136.772	324.828	306.896	297.35	3.44008	3.25017	3.14907	1.12223	1.34988	1.44847
CFTR-132_Sub126_A	115.988	181.717	190.24	164.726	744.778	702.315	679.657	6.42119	6.05509	5.85974	1.56669	1.64018	1.42021
CFTR-132_Sub126_B	59.2826	71.6034	82.8568	100.744	356.42	368.066	363.159	6.01222	6.20867	6.1259	1.20783	1.39766	1.69939
CFTR-132_Sub126_C	97.3164	121.793	148.494	159.989	334.732	325.24	253.198	3.43962	3.34209	2.6018	1.25152	1.52589	1.64401
CFTR-132_Sub127_A	362.611	386.455	440.209	455.816	1299.36	1273.35	1313.12	3.58336	3.51161	3.62129	1.06576	1.214	1.25704
CFTR-132_Sub127_B	301.316	295.808	306.71	312.84	1205.88	1140.56	1320	4.00203	3.78526	4.38076	0.98172	1.0179	1.03824
CFTR-132_Sub127_C	181.305	123.063	153.895	162.058	509.575	489.623	521.826	2.81059	2.70054	2.87816	0.678761	0.848818	0.893839
CFTR-132_Total_Scramble1	112.09	54.5912	72.8174	64.9832	106.312	94.4646	117.211	0.948453	0.842757	1.04569	0.487031	0.649634	0.579742
CFTR-132_Total_Scramble2	87.195	17.1814	25.7974	27.0207	18.2221	15.7985	19.3338	0.208981	0.181186	0.22173	0.197046	0.295859	0.309888
CFTR-132_Total_Scramble3	48.5325	36.9866	52.1032	48.5706	110.917	102.886	97.5984	2.28542	2.11994	2.01099	0.7621	1.07357	1.00079
CFTR-132_Total_Scramble4	700.955	228.945	295.59	241.319	64.52	60.9744	76.3127	0.0920459	0.0869876	0.10887	0.326618	0.421697	0.344271
CFTR-132_Total_Scramble5	93.7331	37.7483	46.194	43.1665	27.1846	27.9411	38.8535	0.290021	0.298093	0.414512	0.402722	0.492824	0.460525
CFTR-132_Total_Scramble6	129.378	125.941	154.531	180.805	25.6991	26.7008	28.0712	0.198636	0.206378	0.21697	0.973432	1.19441	1.3975
CFTR-132_Total_Scramble7	69.0896	58.3999	70.6571	62.7148	134.437	132.198	147.141	1.94584	1.91343	2.12972	0.845277	1.02269	0.907731
CFTR-132_Total_Scramble8	162.634	56.7072	86.6057	102.746	131.763	122.863	131.99	0.810184	0.755454	0.811578	0.348679	0.532519	0.631759
CFTR-132_Total_Scramble9	936.702	190.435	209.302	119.959	108.342	99.9483	117.025	0.115663	0.106702	0.124933	0.203303	0.223446	0.128065
CFTR-132_Total_Scramble10	145.597	198.306	218.071	205.624	520.122	499.937	606.598	3.57233	3.4337	4.16626	1.36201	1.49777	1.41228
CFTR-132_Chunk_Scramble1	77.5137	44.5194	63.8582	77.5929	76.7011	70.3751	79.3801	0.989517	0.907906	1.02408	0.574342	0.823832	1.00102
CFTR-132_Chunk_Scramble2	87.0064	149.893	182.743	169.196	115.72	111.308	145.096	1.33002	1.2793	1.66765	1.72278	2.10033	1.94464
CFTR-132_Chunk_Scramble3	86.9436	108.844	130.004	132.235	172.219	168.169	208.024	1.98081	1.93423	2.39263	1.25189	1.49527	1.52093
CFTR-132_Chunk_Scramble4	29.0441	25.8145	36.9806	36.895	44.3173	43.6744	50.4723	1.52586	1.50373	1.73779	0.888803	1.27326	1.27031
CFTR-132_Chunk_Scramble5	398.004	131.273	139.98	77.7263	156.819	149.368	168.334	0.394013	0.375292	0.422946	0.329828	0.351704	0.19529
CFTR-132_Chunk_Scramble6	521.096	220.904	289.872	267.539	262.636	257.737	353.213	0.504007	0.494607	0.677828	0.423922	0.556274	0.513416
CFTR-132_Chunk_Scramble7	48.3439	104.612	109.798	87.9341	62.7374	58.9506	65.9022	1.29773	1.2194	1.3632	2.16391	2.27119	1.81893
CFTR-132_Chunk_Scramble8	38.3482	71.5187	86.5422	77.5262	73.3835	74.4227	92.8579	1.91361	1.94071	2.42144	1.86498	2.25675	2.02164
CFTR-132_Chunk_Scramble9	442.136	303.172	397.509	396.905	365.729	372.766	424.693	0.827187	0.843103	0.960548	0.685698	0.899066	0.897698
CFTR-132_Chunk_Scramble10	14.0191	18.8742	18.3632	9.40722	6.04102	6.65887	8.08673	0.430913	0.474986	0.576836	1.34632	1.30987	0.671029
CFTR-132_StrMut1A	35.4564	103.004	114.182	119.825	442.133	447.189	488.085	12.4698	12.6124	13.7658	2.90509	3.22036	3.37951
CFTR-132_StrMut1B	77.3251	89.9697	109.163	112.219	301.506	305.786	333.601	3.8992	3.95455	4.31426	1.16353	1.41174	1.45127
CFTR-132_StrMut1C	171.184	419.887	518.935	525.803	1255.05	1253.56	1235.13	7.33157	7.32291	7.21523	2.45284	3.03145	3.07157
CFTR-132_StrMut2A	26.0265	89.2926	90.164	95.6734	330.176	324.13	340.386	12.6862	12.4539	13.0785	3.43084	3.46432	3.676
CFTR-132_StrMut2B	323.885	180.193	175.181	130.7	369.443	354.813	384.352	1.14066	1.09549	1.18669	0.556349	0.540874	0.403539
CFTR-132_StrMut2C	146.038	182.14	216.355	238.917	741.411	725.621	753.181	5.07685	4.96873	5.15745	1.24721	1.48151	1.636
CFTR-132_StrMut6A	71.9815	94.2862	121.235	131.367	269.865	275.429	275.413	3.74909	3.82639	3.82617	1.30987	1.68426	1.82502
CFTR-132_StrMut6B	31.4958	34.4475	38.6326	35.3605	106.213	90.2212	91.5566	3.37229	2.86454	2.90695	1.09372	1.2266	1.1227
CFTR-132_StrMut6C	70.0326	67.7947	79.8069	89.7355	251.891	232.408	255.801	3.59676	3.31856	3.6526	0.968044	1.13957	1.28134
CFTR-132_StrMut4A	12.0703	52.8985	62.0155	75.1243	234.659	229.143	224.291	19.4411	18.9841	18.5821	4.38255	5.13788	6.22392
CFTR-132_StrMut4B	55.5735	55.7761	77.3288	87.2002	184.053	189.321	171.401	3.31189	3.40668	3.08423	1.00365	1.39147	1.5691
CFTR-132_StrMut4C	5.09214	10.6643	13.2164	16.3459	48.031	46.6774	45.8248	9.43239	9.16655	8.99912	2.09427	2.59546	3.21002
CFTR-132_StrMut5A	31.9359	103.512	100.585	103.746	317.302	344.303	380.262	9.93559	10.7811	11.907	3.24124	3.14958	3.24858
CFTR-132_StrMut5B	20.9972	44.6886	52.7386	57.9111	216.882	202.377	218.249	10.3291	9.6383	10.3942	2.12831	2.5117	2.75804
CFTR-132_StrMut5C	67.2037	405.245	439.001	501.852	1130.12	1041.46	1057.69	16.8163	15.4971	15.7385	6.0301	6.5324	7.46762
CFTR-132_StrMut3A	15.9679	33.5165	37.3618	36.1611	72.9379	81.7996	87.2809	4.56777	5.12274	5.46601	2.09899	2.3398	2.2646
CFTR-132_StrMut3B	17.1624	37.0712	46.1304	53.5744	218.071	217.131	219.085	12.7063	12.6516	12.7654	2.16003	2.68788	3.12162
CFTR-132_StrMut3C	7.35531	28.8614	30.6265	38.4295	93.2891	86.8917	96.7619	12.6832	11.8135	13.1554	3.92389	4.16387	5.22473
CFTR-132_WT_nouAUG	47.7781	69.3182	84.763	83.9311	93.5862	86.7612	107.172	1.95877	1.81592	2.24313	1.45084	1.7741	1.75669
CFTR-132_Del1_nouAUG	10.8758	14.7269	14.6143	13.8773	17.4298	19.1932	20.2633	1.60262	1.76476	1.86315	1.3541	1.34375	1.27598
CFTR-132_Del2_nouAUG	48.6582	96.1483	101.919	106.282	109.927	111.242	134.221	2.25916	2.2862	2.75845	1.97599	2.09459	2.18425
CFTR-132_Del3_nouAUG	27.2209	93.6091	93.9129	90.4694	110.323	109.937	151.789	4.05287	4.03868	5.57618	3.43886	3.45002	3.32352
CFTR-132_Del4_nouAUG	16.9738	73.2115	65.3197	66.918	89.4269	90.417	115.445	5.26852	5.32686	6.80137	4.31321	3.84826	3.94243
CFTR-132_Del5_nouAUG	76.8221	143.715	155.674	153.718	182.32	189.06	231.262	2.37327	2.461	3.01035	1.87074	2.02642	2.00096
CFTR-132_Del6_nouAUG	65.0662	96.4022	112.403	96.474	132.061	130.762	173.075	2.02963	2.00967	2.65998	1.4816	1.72752	1.48271
CFTR-132_Del7_nouAUG	71.8557	107.659	130.131	109.351	144.638	141.664	168.055	2.01289	1.97151	2.33879	1.49827	1.811	1.52181
CFTR-132_Del8_nouAUG	193.501	171.053	180.646	119.892	139.439	138.857	168.52	0.720608	0.717603	0.870898	0.883986	0.933563	0.619593
CFTR-132_Del16_nouAUG	244.36	88.1077	88.0672	25.0192	44.3668	44.066	59.4886	0.181563	0.180333	0.243447	0.360565	0.3604	0.102387
CFTR-132_Del17_nouAUG	110.267	46.7199	54.2636	50.0384	59.6179	63.9774	67.1105	0.54067	0.580205	0.60862	0.423699	0.492112	0.453794
CFTR-132_Del18_nouAUG	231.284	110.029	130.83	100.144	146.569	152.893	182.091	0.633719	0.661062	0.787305	0.475731	0.565669	0.43299
CFTR-132_Del19_nouAUG	39.4798	42.3188	47.5918	44.3007	60.6082	62.8676	77.7069	1.53517	1.5924	1.96827	1.07191	1.20547	1.12211
CFTR-132_Del20_nouAUG	50.4185	83.368	102.554	102.545	151.768	154.329	187.203	3.01017	3.06096	3.71299	1.65352	2.03406	2.03388
CFTR-132_Del21_nouAUG	79.6511	129.411	135.723	139.307	131.863	137.421	154.577	1.6555	1.72528	1.94068	1.62472	1.70396	1.74896
CFTR-132_Del22_nouAUG	46.6465	88.1077	92.3244	106.415	118.592	125.8	131.154	2.54236	2.69689	2.81165	1.88884	1.97923	2.28131
CFTR-132_Del23_nouAUG	122.589	222.681	258.102	274.144	300.169	317.276	331.37	2.44859	2.58813	2.70311	1.81649	2.10543	2.23629
CFTR-132_Del24_nouAUG	38.7883	89.7158	100.013	106.548	72.3437	78.7966	94.3452	1.86509	2.03146	2.43231	2.31296	2.57843	2.74692
CFTR-132_Del25_nouAUG	92.4129	98.9413	105.986	100.611	116.067	120.382	154.484	1.25596	1.30265	1.67168	1.07064	1.14687	1.08871
CFTR-132_Del26_nouAUG	200.605	224.543	257.212	208.894	236.937	250.36	323.748	1.18111	1.24803	1.61386	1.11933	1.28218	1.04132
CFTR-132_Del27_nouAUG	31.0558	67.1176	79.235	66.6511	89.6744	89.8295	112.006	2.88753	2.89252	3.6066	2.1612	2.55138	2.14618
CFTR-132_Del28_nouAUG	3.64622	3.21623	8.45089	6.07133	8.81394	8.0951	10.5964	2.41728	2.22013	2.90613	0.882071	2.31771	1.6651
CFTR-132_Del29_nouAUG	56.0764	103.427	119.583	103.546	119.632	125.343	162.106	2.13337	2.23523	2.89081	1.8444	2.13251	1.84652
CFTR-132_Del30_nouAUG	28.1639	51.9675	62.4603	65.4502	85.7131	94.4646	109.31	3.04336	3.3541	3.88121	1.84518	2.21774	2.3239
CFTR-132_Del31_nouAUG	39.4798	118.408	128.034	155.586	95.6659	104.583	113.772	2.42316	2.64904	2.88178	2.9992	3.24303	3.9409
CFTR-132_Del32_nouAUG	44.6348	63.3089	69.1956	66.5177	82.3955	76.12	98.435	1.84599	1.7054	2.20534	1.41838	1.55026	1.49027
CFTR-132_Del33_nouAUG	53.6246	131.104	125.429	124.496	119.632	131.088	152.811	2.23091	2.44455	2.84965	2.44484	2.33902	2.32161
CFTR-132_Del34_nouAUG	43.4403	63.8167	79.2986	75.2577	79.9197	81.2774	96.7619	1.83976	1.87101	2.22747	1.46907	1.82546	1.73244
CFTR-132_Del35_nouAUG	64.5633	125.094	145.508	153.651	94.6756	99.2955	115.91	1.4664	1.53796	1.79529	1.93755	2.25372	2.37985
CFTR-132_Del36_nouAUG	74.056	113.245	128.161	137.906	119.78	123.32	136.731	1.61743	1.66522	1.84631	1.52918	1.7306	1.86218
CFTR-132_Del37_nouAUG	13.4533	43.2498	37.7431	60.1128	51.5962	52.0306	39.2253	3.83521	3.86749	2.91566	3.21481	2.80549	4.46825
CFTR-132_Del38_nouAUG	21.3744	39.1026	35.7733	51.8398	56.7955	58.82	34.3918	2.65717	2.75189	1.60902	1.82941	1.67365	2.42532
CFTR-132_Del39_nouAUG	22.3174	48.6666	44.4784	61.9809	52.537	50.8555	48.0556	2.35408	2.27874	2.15328	2.18066	1.99299	2.77725
CFTR-132_Del40_nouAUG	6.34946	9.73332	11.6915	15.6787	20.2027	19.4543	23.4236	3.18181	3.06394	3.68908	1.53294	1.84133	2.4693
CFTR-132_Del41_nouAUG	35.5821	160.134	142.394	201.888	113.492	123.32	82.6333	3.18958	3.46578	2.32233	4.50042	4.00185	5.67387
CFTR-132_Del42_nouAUG	17.2881	40.626	38.5691	59.3789	91.9027	90.417	57.7225	5.31594	5.23001	3.33885	2.34994	2.23096	3.43466
CFTR-132_Del43_nouAUG	70.0955	79.5593	83.7464	106.749	99.7263	100.471	66.8317	1.42272	1.43334	0.953438	1.13501	1.19475	1.5229
CFTR-132_Del44_nouAUG	14.2077	47.2278	38.6326	52.7738	93.2891	96.8147	35.879	6.5661	6.81425	2.52532	3.3241	2.71913	3.71445
CFTR-132_Del45_nouAUG	4.71494	15.3194	19.0622	33.2922	55.0624	47.6566	13.6638	11.6783	10.1076	2.89797	3.24912	4.04292	7.061
CFTR-132_Del46_nouAUG	41.743	69.2335	73.8976	102.946	102.846	95.2479	35.6002	2.46379	2.28177	0.852843	1.65857	1.7703	2.46618
CFTR-132_Del47_nouAUG	191.301	187.218	196.849	219.368	178.606	182.988	121.208	0.933639	0.956547	0.633598	0.978658	1.029	1.14672
CFTR-132_Del48_nouAUG	74.9362	127.718	131.656	183.007	198.017	191.149	129.109	2.64247	2.55082	1.72292	1.70436	1.75691	2.44217
CFTR-132_Del49_nouAUG	19.0484	60.6851	53.8188	68.7861	88.5356	98.1204	69.8061	4.64793	5.15112	3.66468	3.18584	2.82538	3.61113
CFTR-132_Del50_nouAUG	67.3294	169.19	154.721	201.688	215.843	228.425	150.673	3.20577	3.39265	2.23785	2.51288	2.29797	2.99554
CFTR-132_Del51_nouAUG	81.8514	162.843	155.865	231.378	266.498	253.363	132.734	3.25587	3.09541	1.62164	1.98949	1.90424	2.8268
CFTR-132_Del52_nouAUG	77.4508	165.128	150.909	228.108	184.449	184.882	84.3065	2.3815	2.38708	1.08852	2.13204	1.94845	2.9452
CFTR-132_Del53_nouAUG	17.1624	39.9489	30.0547	37.5622	35.2558	36.6891	31.4174	2.05425	2.13776	1.8306	2.3277	1.75119	2.18863
CFTR-132_Del54_nouAUG	48.3439	84.299	96.7087	124.896	90.1201	87.2834	86.4443	1.86415	1.80547	1.78811	1.74374	2.00043	2.58349
CFTR-132_Del55_nouAUG	43.8175	65.6787	71.1018	88.8682	74.0272	78.0132	72.1299	1.68944	1.78041	1.64614	1.49891	1.62268	2.02814
CFTR-132_Del56_nouAUG	68.3352	66.6098	75.3591	68.586	70.5611	76.5117	82.8192	1.03257	1.11965	1.21195	0.97475	1.10278	1.00367
CFTR-132_Del57_nouAUG	59.2197	75.7506	64.8749	92.7378	127.01	117.64	35.879	2.14472	1.9865	0.605863	1.27915	1.09549	1.566
CFTR-132_Del58_nouAUG	30.7414	60.6851	63.2864	90.9364	134.289	138.726	107.544	4.36833	4.51269	3.49835	1.97405	2.05867	2.95811
CFTR-132_Del59_nouAUG	90.5898	193.651	178.93	256.063	265.211	255.975	146.398	2.9276	2.82565	1.61605	2.13767	1.97517	2.82662
CFTR-132_Del60_nouAUG	14.3334	33.0933	37.6795	38.2961	50.0612	52.7487	68.7837	3.49262	3.68012	4.79883	2.30882	2.62879	2.6718
CFTR-132_Del61_nouAUG	29.4212	59.9234	68.4967	77.6596	96.7058	99.4913	113.307	3.28694	3.38162	3.8512	2.03674	2.32814	2.63957
CFTR-132_Del62_nouAUG	155.342	188.911	202.186	206.091	324.482	330.397	352.47	2.08883	2.12691	2.269	1.2161	1.30156	1.3267
CFTR-132_Del63_nouAUG	82.2286	110.791	110.433	122.694	149.391	163.338	154.763	1.81678	1.98639	1.88211	1.34735	1.343	1.49211
CFTR-132_Del64_nouAUG	97.8194	135.505	145.127	164.059	159.295	162.751	145.747	1.62846	1.66379	1.48996	1.38525	1.48362	1.67717
CFTR-132_Del65_nouAUG	16.5337	26.5762	27.1318	29.1557	50.2593	50.2679	43.3151	3.0398	3.04033	2.6198	1.60739	1.641	1.76341
CFTR-132_Del66_nouAUG	32.6903	49.513	52.9928	50.6389	86.5549	86.5653	103.268	2.64773	2.64804	3.159	1.51461	1.62106	1.54905
CFTR-132_Del67_nouAUG	17.6025	18.5356	24.1454	18.8812	28.7691	34.143	31.5104	1.63438	1.93967	1.79011	1.05301	1.37171	1.07264
CFTR-132_Del68_nouAUG	9.24129	10.8336	12.1998	15.3451	27.2341	24.677	9.48099	2.947	2.6703	1.02594	1.1723	1.32014	1.66049
CFTR-132_Del69_nouAUG	27.0323	45.3657	51.4043	58.3781	95.6164	92.5061	107.544	3.53711	3.42205	3.97835	1.6782	1.90158	2.15957
CFTR-132_Del70_nouAUG	75.7534	81.2521	99.1867	103.346	78.1371	75.4672	92.1143	1.03147	0.996221	1.21598	1.07259	1.30934	1.36424
CFTR-132_Del71_nouAUG	86.6292	103.512	108.654	120.759	76.2555	79.58	81.7968	0.880251	0.918628	0.944217	1.19488	1.25425	1.39398
CFTR-132_Del72_nouAUG	41.1772	40.0336	46.5117	52.9073	33.1266	32.9679	38.6676	0.804488	0.800636	0.939054	0.972227	1.12955	1.28487
CFTR-132_Del73_nouAUG	39.1655	48.2434	60.6812	63.2485	46.5951	45.3064	53.075	1.1897	1.1568	1.35515	1.23178	1.54935	1.61491
CFTR-132_Del74_nouAUG	90.9041	78.8822	99.3774	94.0055	103.935	102.233	114.515	1.14335	1.12463	1.25974	0.867752	1.09321	1.03412
CFTR-132_Del75_nouAUG	69.844	84.0451	106.24	98.4088	111.66	111.765	141.285	1.5987	1.6002	2.02287	1.20333	1.5211	1.40898
CFTR-132_Del76_nouAUG	135.413	127.464	148.176	157.654	129.09	128.608	137.66	0.953302	0.949742	1.01659	0.941298	1.09425	1.16425
CFTR-132_Del77_nouAUG	24.832	67.4561	81.9673	78.5936	74.8195	79.123	85.143	3.01302	3.18633	3.42876	2.7165	3.30087	3.16501
CFTR-132_Del78_nouAUG	69.9698	164.959	195.514	194.082	174.793	184.294	204.957	2.49813	2.63391	2.92922	2.35757	2.79427	2.7738
CFTR-132_Del79_nouAUG	44.5091	51.9675	80.5058	65.0499	78.3847	89.6989	96.483	1.76109	2.01529	2.16772	1.16757	1.80875	1.4615
CFTR-132_Del80_nouAUG	34.702	32.0776	50.0064	37.0284	46.3475	52.357	52.4243	1.33559	1.50876	1.5107	0.924375	1.44102	1.06704
CFTR-132_Del81_nouAUG	95.6191	80.9981	85.5891	73.1228	77.6419	74.2921	96.9478	0.811992	0.776959	1.0139	0.847092	0.895105	0.76473
CFTR-132_Del82_nouAUG	123.532	73.7193	80.2517	72.5223	72.6903	72.7253	84.1206	0.588435	0.588719	0.680964	0.596765	0.649645	0.587075
CFTR-132_Del83_nouAUG	71.6043	68.3025	74.4695	75.9249	54.4187	59.6687	72.2228	0.759992	0.833312	1.00864	0.953889	1.04001	1.06034
CFTR-132_Del84_nouAUG	10.5615	12.7803	20.0788	17.1465	22.1339	23.5019	26.7699	2.09572	2.22525	2.53467	1.21008	1.90114	1.62349
CFTR-132_Del85_nouAUG	209.658	202.538	256.068	223.038	183.162	200.223	211.277	0.873622	0.954999	1.00772	0.966039	1.22136	1.06382
CFTR-132_Del86_nouAUG	86.3149	77.1895	85.6526	104.947	73.0864	75.2061	76.2197	0.846741	0.871299	0.883043	0.894277	0.992327	1.21586
CFTR-132_Del87_nouAUG	76.0678	90.7315	104.778	90.336	87.5947	86.6306	104.384	1.15154	1.13886	1.37225	1.19277	1.37743	1.18757
CFTR-132_Del88_nouAUG	34.3877	38.5947	48.2273	48.8375	50.4078	52.357	61.1617	1.46587	1.52255	1.77859	1.12234	1.40246	1.4202
CFTR-132_Del89_nouAUG	79.6511	76.0045	91.4348	94.0722	100.023	106.477	125.67	1.25577	1.33679	1.57775	0.954218	1.14794	1.18105
CFTR-132_Del90_nouAUG	66.8893	48.582	52.2938	54.9755	41.6929	43.9355	52.7032	0.623312	0.656838	0.787916	0.726303	0.781796	0.821888
CFTR-132_Del91_nouAUG	230.404	111.214	112.975	63.849	78.5827	88.0015	106.429	0.341066	0.381945	0.461923	0.482691	0.490335	0.277118
CFTR-132_Del92_nouAUG	145.66	124.333	140.869	131.101	125.227	131.611	156.065	0.859721	0.903545	1.07143	0.853579	0.967108	0.900043
CFTR-132_Del93_nouAUG	359.844	174.523	190.558	121.894	122.504	130.305	162.106	0.340436	0.362115	0.45049	0.484995	0.529557	0.338739
CFTR-132_Del94_nouAUG	112.593	106.643	106.303	121.093	128.941	135.528	114.237	1.1452	1.2037	1.0146	0.947159	0.944139	1.07549
CFTR-132_Del95_nouAUG	59.4083	57.3843	54.073	41.6319	23.7184	24.2853	24.2602	0.399244	0.408786	0.408364	0.96593	0.910192	0.700777
CFTR-132_Del96_nouAUG	231.849	90.2236	92.8962	69.053	86.1588	92.6366	117.025	0.371615	0.399555	0.504746	0.389147	0.400675	0.297835
CFTR-132_Del97_nouAUG	62.6773	72.1112	83.3016	88.3344	63.9258	63.9121	84.2135	1.01992	1.0197	1.3436	1.15052	1.32906	1.40935
CFTR-132_Del98_nouAUG	179.168	98.0103	116.279	109.751	80.6624	89.1113	109.682	0.450206	0.497362	0.612175	0.547031	0.648996	0.612559
CFTR-132_Del99_nouAUG	267.054	113.499	113.356	90.7363	75.2156	77.1645	92.1143	0.281649	0.288947	0.344927	0.425003	0.424469	0.339767
CFTR-132_Del100_nouAUG	70.2841	39.1026	37.9972	29.0223	18.8658	22.9796	28.0712	0.268422	0.326953	0.399396	0.55635	0.540623	0.412928
CFTR-132_Del101_nouAUG	97.7565	54.0834	56.424	51.3728	42.2376	44.1313	59.3027	0.43207	0.451441	0.606637	0.553246	0.577189	0.525518
CFTR-132_Del102_nouAUG	267.62	65.0016	77.7736	53.1074	51.0515	48.7664	62.556	0.190761	0.182223	0.233749	0.242888	0.290612	0.198443
CFTR-132_Del103_nouAUG	44.8234	24.8834	32.5963	33.1588	35.1072	35.3834	39.8759	0.783234	0.789396	0.889623	0.555144	0.727216	0.739765
CFTR-132_Del104_nouAUG	91.8471	70.4184	76.7569	67.9188	59.816	66.654	72.1299	0.651256	0.725706	0.785326	0.766692	0.835703	0.739477
CFTR-132_Del105_nouAUG	30.0499	26.2376	32.8504	34.4931	35.8005	37.5377	38.2958	1.19137	1.24918	1.27441	0.873136	1.0932	1.14786
CFTR-132_Del106_nouAUG	110.455	81.4213	88.5119	80.862	77.7905	83.8887	86.3514	0.70427	0.75948	0.781776	0.737142	0.801336	0.732079
CFTR-132_Del107_nouAUG	101.654	120.947	132.673	144.978	91.6551	99.2955	116.746	0.901636	0.976797	1.14847	1.18979	1.30514	1.42619
CFTR-132_Del108_nouAUG	265.231	174.269	191.448	151.983	157.562	165.819	197.242	0.594054	0.625186	0.74366	0.657044	0.721814	0.573022
CFTR-132_Del109_nouAUG	246.309	220.058	240.437	206.225	206.038	233.191	287.683	0.836504	0.946743	1.16798	0.893422	0.976163	0.837262
CFTR-132_Del110_nouAUG	295.344	271.856	308.998	322.247	350.082	348.742	384.166	1.18534	1.1808	1.30074	0.920472	1.04623	1.09109
CFTR-132_Del111_nouAUG	278.496	136.266	153.006	128.165	124.336	142.578	170.658	0.446455	0.511958	0.612784	0.489294	0.549399	0.460204
CFTR-132_Del112_nouAUG	52.1787	27.4226	27.3224	26.2201	31.8886	38.2559	33.4623	0.611143	0.73317	0.641302	0.525551	0.523632	0.502506
CFTR-132_Del113_nouAUG	38.2853	28.4382	30.563	33.2922	30.2546	30.2913	36.3438	0.79024	0.791199	0.949288	0.742797	0.798295	0.869581
CFTR-132_Del114_nouAUG	208.903	135.928	140.361	157.387	125.574	133.765	118.419	0.60111	0.640319	0.566862	0.650673	0.671894	0.753398
CFTR-132_Del115_nouAUG	272.838	151.586	146.08	122.561	131.021	138.269	135.336	0.480214	0.506782	0.496032	0.555589	0.535408	0.449207
CFTR-132_Del116_nouAUG	153.896	89.8851	102.11	95.2731	79.9692	90.7434	113.4	0.519632	0.589642	0.736863	0.584065	0.663499	0.619076
CFTR-132_Del117_nouAUG	224.557	192.212	192.401	236.515	206.533	218.437	168.52	0.919737	0.972746	0.750455	0.85596	0.856801	1.05325
CFTR-132_Del118_nouAUG	193.061	132.966	142.648	141.442	101.41	110.785	123.253	0.525273	0.573835	0.638413	0.688722	0.738877	0.732627
CFTR-132_Del119_nouAUG	234.93	157.68	161.52	174.067	136.814	148.062	127.064	0.582362	0.630239	0.540859	0.671178	0.687524	0.740931
CFTR-132_Del120_nouAUG	420.322	313.074	334.35	358.141	224.458	251.144	196.591	0.534016	0.597504	0.467716	0.744845	0.795463	0.852066
CFTR-132_Del121_nouAUG	224.243	234.277	235.036	244.921	152.907	173.392	160.061	0.681882	0.773232	0.713787	1.04475	1.04813	1.09222
CFTR-132_Del122_nouAUG	253.853	161.827	166.476	153.318	138.349	139.118	156.901	0.544998	0.548027	0.61808	0.637484	0.655799	0.603963
CFTR-132_Del123_nouAUG	391.969	188.742	195.451	168.196	118.642	128.869	131.711	0.302681	0.328773	0.336025	0.481522	0.498638	0.429105
CFTR-132_Del124_nouAUG	184.071	235.038	251.875	240.318	146.965	154.656	194.732	0.798413	0.840193	1.05792	1.27689	1.36835	1.30557
CFTR-132_Del125_nouAUG	230.907	124.84	130.322	84.5982	90.0211	95.8355	103.361	0.389859	0.41504	0.447633	0.540653	0.564391	0.366374
CFTR-132_Del126_nouAUG	225.626	233.515	233.575	202.155	169.248	180.181	203.098	0.750125	0.798584	0.900153	1.03497	1.03523	0.895975
CFTR-132_Del127_nouAUG	604.833	271.771	279.261	177.136	189.252	204.793	247.9	0.3129	0.338594	0.409865	0.449333	0.461715	0.292868
CFTR-132_Sub1_A_nouAUG	8.04684	55.099	51.2772	43.1665	65.3618	65.4789	83.7488	8.12267	8.13722	10.4077	6.84729	6.37234	5.3644
CFTR-132_Sub1_B_nouAUG	7.35531	16.9275	21.0955	19.9486	25.1544	20.8906	32.254	3.4199	2.8402	4.38512	2.3014	2.86806	2.71214
CFTR-132_Sub1_C_nouAUG	22.3803	35.717	39.2045	45.5683	38.7714	37.5377	44.6164	1.73239	1.67727	1.99356	1.59592	1.75174	2.03609
CFTR-132_Sub2_A_nouAUG	9.24129	14.1345	16.1393	18.4141	17.4793	15.2109	18.7761	1.89144	1.64598	2.03176	1.52949	1.74643	1.99259
CFTR-132_Sub2_B_nouAUG	21.1858	54.9298	55.4709	52.507	65.956	64.4996	83.7488	3.11322	3.04447	3.95306	2.59276	2.6183	2.4784
CFTR-132_Sub2_C_nouAUG	41.4286	89.8004	95.3743	78.6604	64.6686	67.9596	83.6558	1.56096	1.6404	2.01927	2.16759	2.30213	1.8987
CFTR-132_Sub3_A_nouAUG	26.2151	31.3159	38.0608	33.2255	48.5757	45.1759	61.7194	1.85297	1.72328	2.35435	1.19458	1.45187	1.26742
CFTR-132_Sub3_B_nouAUG	26.0265	59.1617	63.9218	60.3797	46.7436	46.351	54.6551	1.796	1.78091	2.09998	2.27313	2.45603	2.31993
CFTR-132_Sub3_C_nouAUG	40.9886	76.7663	78.0913	59.0453	38.5239	37.146	46.8472	0.939868	0.906254	1.14293	1.87287	1.9052	1.44053
CFTR-132_Sub4_A_nouAUG	66.8893	115.615	122.061	121.76	110.719	110.394	128.365	1.65526	1.65039	1.91907	1.72845	1.82483	1.82032
CFTR-132_Sub4_B_nouAUG	12.196	41.0492	40.1576	32.3582	63.5792	57.4491	79.1942	5.21313	4.71049	6.49346	3.3658	3.29269	2.65318
CFTR-132_Sub4_C_nouAUG	18.9855	65.9327	74.7236	76.4587	89.7735	90.8087	108.288	4.72853	4.78305	5.70371	3.47279	3.93583	4.02721
CFTR-132_Sub5_A_nouAUG	41.6801	76.9355	87.3682	85.1987	89.2288	92.4408	106.986	2.1408	2.21786	2.56685	1.84586	2.09616	2.04411
CFTR-132_Sub5_B_nouAUG	15.0878	55.5222	57.1229	55.3758	48.2786	52.6181	61.2546	3.19984	3.48746	4.05987	3.67994	3.78603	3.67023
CFTR-132_Sub5_C_nouAUG	11.6302	45.2811	45.495	42.4993	40.1579	38.1906	42.2927	3.4529	3.28374	3.63645	3.89341	3.9118	3.65422
CFTR-132_Sub6_A_nouAUG	9.42989	24.8834	31.3255	29.3559	37.2859	37.2113	43.0363	3.95402	3.94611	4.56382	2.63878	3.32194	3.11307
CFTR-132_Sub6_B_nouAUG	6.16086	16.8429	16.9018	14.8781	16.6871	17.3653	20.4492	2.70856	2.81865	3.31921	2.73385	2.74341	2.41494
CFTR-132_Sub6_C_nouAUG	19.5513	48.9205	56.1698	56.5767	68.2338	67.3721	85.143	3.48999	3.44591	4.35485	2.50216	2.87295	2.89376
CFTR-132_Sub7_A_nouAUG	6.34946	17.7739	23.5735	20.816	39.9103	37.3419	51.03	6.28563	5.88112	8.03691	2.79928	3.71268	3.27839
CFTR-132_Sub7_B_nouAUG	11.3159	36.7327	40.0941	31.1572	60.7568	56.4698	80.3096	5.36917	4.99032	7.09708	3.24612	3.54317	2.75341
CFTR-132_Sub7_C_nouAUG	3.58336	24.291	24.2725	19.6818	23.9165	26.6355	29.2795	6.67432	7.43311	8.17098	6.77883	6.77367	5.49255
CFTR-132_Sub16_A_nouAUG	40.4228	90.5622	105.032	93.4717	118.345	117.379	132.269	2.92767	2.90378	3.27214	2.24037	2.59835	2.31235
CFTR-132_Sub16_B_nouAUG	8.1097	12.5264	12.8352	13.8773	21.7378	24.6117	27.4205	2.68046	3.03485	3.3812	1.54461	1.58269	1.7112
CFTR-132_Sub16_C_nouAUG	70.6613	195.682	224.552	232.645	221.24	243.375	294.933	3.13099	3.44425	4.1739	2.7693	3.17787	3.2924
CFTR-132_Sub17_A_nouAUG	11.3159	17.7739	25.7339	25.0192	42.5347	40.4755	47.8697	3.75886	3.57688	4.23032	1.57071	2.27414	2.21098
CFTR-132_Sub17_B_nouAUG	24.6434	36.3095	45.0502	50.372	68.0357	64.9566	85.3289	2.7608	2.63586	3.46254	1.47339	1.82808	2.04403
CFTR-132_Sub17_C_nouAUG	4.65208	13.6266	15.3133	18.1473	45.5057	44.7842	55.6776	9.7818	9.6267	11.9683	2.92915	3.2917	3.90089
CFTR-132_Sub18_A_nouAUG	45.7664	104.866	104.016	110.618	216.833	220.657	241.951	4.73782	4.82137	5.28666	2.29133	2.27276	2.41702
CFTR-132_Sub18_B_nouAUG	26.4037	54.7605	65.8915	70.3206	79.0779	80.494	99.9222	2.99496	3.04859	3.7844	2.07397	2.49554	2.66329
CFTR-132_Sub18_C_nouAUG	9.17842	27.6765	35.0744	34.0928	70.6106	69.3959	74.9184	7.6931	7.56076	8.16245	3.01538	3.82139	3.71445
CFTR-132_Sub19_A_nouAUG	29.6098	88.6155	98.5513	100.21	177.863	175.872	202.168	6.0069	5.93966	6.82774	2.99277	3.32833	3.38435
CFTR-132_Sub19_B_nouAUG	19.6142	26.3223	28.5932	32.8252	40.9007	45.1106	47.8697	2.08526	2.2999	2.44057	1.342	1.45778	1.67354
CFTR-132_Sub19_C_nouAUG	84.3661	158.78	179.82	197.552	222.478	230.645	258.589	2.63705	2.73386	3.06509	1.88204	2.13142	2.3416
CFTR-132_Sub20_A_nouAUG	18.9855	39.0179	45.3679	44.1005	47.8825	45.2411	59.1168	2.52205	2.38293	3.11378	2.05514	2.38961	2.32285
CFTR-132_Sub20_B_nouAUG	55.2591	37.6637	63.5405	61.7807	67.4415	70.7015	82.8192	1.22046	1.27945	1.49874	0.681583	1.14986	1.11802
CFTR-132_Sub20_C_nouAUG	57.648	57.1304	91.7525	90.9364	103.886	105.106	121.115	1.80207	1.82323	2.10094	0.99102	1.5916	1.57744
CFTR-132_Sub21_A_nouAUG	33.8847	74.2271	90.4817	68.1857	145.331	145.255	163.965	4.28898	4.28673	4.83892	2.19058	2.67028	2.01228
CFTR-132_Sub21_B_nouAUG	34.8277	70.2492	92.7692	93.5384	125.326	127.106	156.808	3.59847	3.64957	4.5024	2.01705	2.66366	2.68575
CFTR-132_Sub21_C_nouAUG	5.97226	14.473	13.5341	14.6112	26.2438	25.3298	26.491	4.39428	4.24124	4.43567	2.42337	2.26616	2.44651
CFTR-132_Sub22_A_nouAUG	5.59507	15.2348	16.5205	17.9471	18.3706	18.214	20.728	3.28336	3.25536	3.7047	2.72289	2.9527	3.20767
CFTR-132_Sub22_B_nouAUG	95.0533	52.5599	85.3349	73.6565	80.1178	80.8857	99.9222	0.842872	0.850951	1.05122	0.552952	0.897759	0.774897
CFTR-132_Sub22_C_nouAUG	27.2209	38.9333	49.0533	59.8459	79.0779	84.4762	84.3065	2.90504	3.10336	3.09712	1.43027	1.80204	2.19853
CFTR-132_Sub23_A_nouAUG	3.58336	10.749	10.9925	10.2746	11.983	12.8608	16.3594	3.34407	3.58902	4.56537	2.99969	3.06766	2.8673
CFTR-132_Sub23_B_nouAUG	16.0937	85.0607	113.293	132.835	108.738	121.035	136.266	6.75659	7.52064	8.46705	5.28535	7.03958	8.25388
CFTR-132_Sub23_C_nouAUG	17.0995	44.0115	54.7084	55.7761	66.7483	72.66	81.1461	3.90352	4.24924	4.74552	2.57384	3.19941	3.26185
CFTR-132_Sub24_A_nouAUG	10.8758	34.786	45.0502	52.1734	66.3522	65.2178	68.9696	6.1009	5.99659	6.34156	3.19848	4.14224	4.7972
CFTR-132_Sub24_B_nouAUG	34.2619	101.142	122.824	132.435	123.692	121.688	149.93	3.6102	3.55169	4.37599	2.95202	3.58485	3.86537
CFTR-132_Sub24_C_nouAUG	8.6755	34.5321	35.9004	40.0974	49.6156	47.5261	54.0974	5.71905	5.47819	6.23566	3.98042	4.13814	4.62192
CFTR-132_Sub25_A_nouAUG	18.294	52.3906	54.1365	58.7117	90.1696	97.0759	112.564	4.92892	5.30644	6.15304	2.86382	2.95925	3.20935
CFTR-132_Sub25_B_nouAUG	13.7676	31.062	38.7597	42.7661	68.828	67.6985	82.7263	4.99926	4.91722	6.00875	2.25616	2.81528	3.10628
CFTR-132_Sub25_C_nouAUG	35.3935	77.8666	86.6057	93.872	195.343	203.357	235.816	5.51917	5.74559	6.6627	2.20002	2.44694	2.65224
CFTR-132_Sub26_A_nouAUG	12.9504	80.1518	88.0036	84.8651	70.2144	73.9004	79.6589	5.42181	5.70643	6.15109	6.18914	6.79545	6.5531
CFTR-132_Sub26_B_nouAUG	4.58921	17.0121	21.2225	20.7493	28.1254	31.6623	31.0456	6.12859	6.89928	6.76491	3.70699	4.62444	4.52131
CFTR-132_Sub26_C_nouAUG	13.2018	45.4504	57.25	59.2455	71.8485	67.3068	70.1779	5.44231	5.09829	5.31577	3.44273	4.33652	4.48767
CFTR-132_Sub27_A_nouAUG	10.31	22.9368	27.6401	24.6189	19.7076	19.1279	25.6544	1.9115	1.85528	2.4883	2.22471	2.6809	2.38786
CFTR-132_Sub27_B_nouAUG	12.636	34.1089	39.2045	43.033	50.7544	52.6181	61.4405	4.01664	4.16413	4.86232	2.69934	3.10259	3.40558
CFTR-132_Sub27_C_nouAUG	17.2881	39.695	50.3876	61.714	179.002	194.021	204.585	10.3541	11.2228	11.8338	2.29609	2.91458	3.56973
CFTR-132_Sub28_A_nouAUG	16.4709	60.2619	73.5799	74.257	78.0876	83.1706	94.5311	4.74095	5.04956	5.73929	3.6587	4.46728	4.50838
CFTR-132_Sub28_B_nouAUG	5.59507	25.4759	29.1651	31.0238	39.4647	39.6268	47.4979	7.05348	7.08245	8.48925	4.55328	5.21265	5.54485
CFTR-132_Sub28_C_nouAUG	3.83482	17.9432	26.5599	35.3605	27.5807	27.8106	33.4623	7.19218	7.25212	8.72592	4.67901	6.92599	9.22089
CFTR-132_Sub29_A_nouAUG	0.691525	1.43884	2.47808	2.26841	2.27776	2.74189	4.64754	3.29382	3.96499	6.72072	2.08067	3.5835	3.2803
CFTR-132_Sub29_B_nouAUG	20.4314	44.1808	55.598	56.043	62.0442	60.6479	66.6458	3.03671	2.96837	3.26193	2.16239	2.7212	2.74298
CFTR-132_Sub29_C_nouAUG	1.50878	13.2035	14.7414	18.1473	17.0337	16.843	20.3562	11.2897	11.1633	13.4918	8.75107	9.7704	12.0278
CFTR-132_Sub30_A_nouAUG	7.04098	28.6075	29.5463	31.4241	23.7184	22.9143	31.2315	3.36862	3.25442	4.43567	4.063	4.19634	4.46303
CFTR-132_Sub30_B_nouAUG	38.4739	155.225	182.933	188.278	165.979	169.475	197.614	4.31407	4.40492	5.1363	4.03456	4.75473	4.89365
CFTR-132_Sub30_C_nouAUG	35.0163	113.668	140.361	139.44	111.957	111.634	118.326	3.19728	3.18806	3.37918	3.24615	4.00845	3.98215
CFTR-132_Sub31_A_nouAUG	6.66379	33.0086	39.2045	48.8375	35.0082	36.2974	41.4561	5.2535	5.44696	6.2211	4.95344	5.88322	7.32879
CFTR-132_Sub31_B_nouAUG	11.6302	61.7008	66.7811	65.7838	58.1324	54.7725	62.9278	4.9984	4.70951	5.41072	5.30522	5.74204	5.6563
CFTR-132_Sub31_C_nouAUG	6.91525	19.2127	24.8443	29.4893	26.9865	29.6385	32.5328	3.90246	4.28596	4.7045	2.77831	3.59269	4.26439
CFTR-132_Sub32_A_nouAUG	7.66964	17.3507	17.4736	19.4816	24.6097	23.5672	30.8597	3.20872	3.07279	4.02362	2.26226	2.27829	2.54009
CFTR-132_Sub32_B_nouAUG	5.02927	31.8237	24.5902	26.5537	35.0577	34.4042	44.2446	6.97073	6.84078	8.79742	6.3277	4.88941	5.27983
CFTR-132_Sub32_C_nouAUG	12.5103	32.5008	37.2347	43.1665	75.1661	77.2951	81.5179	6.00833	6.17851	6.51606	2.59792	2.97632	3.45047
CFTR-132_Sub33_A_nouAUG	5.02927	26.7455	23.1923	30.0898	29.5119	25.4604	32.161	5.86802	5.06244	6.39476	5.31796	4.61146	5.98292
CFTR-132_Sub33_B_nouAUG	14.2706	44.7733	44.9231	56.3099	67.392	69.9181	84.4924	4.72245	4.89947	5.92074	3.13746	3.14796	3.94588
CFTR-132_Sub33_C_nouAUG	13.3904	38.6794	49.0533	57.3774	62.7374	61.6272	78.3576	4.68524	4.60233	5.85176	2.88858	3.66331	4.28495
CFTR-132_Sub34_A_nouAUG	12.0074	27.8458	34.3754	41.1649	46.4465	50.0721	55.7705	3.86816	4.17011	4.64468	2.31905	2.86286	3.4283
CFTR-132_Sub34_B_nouAUG	9.05269	18.1124	20.8413	22.217	26.0952	27.68	31.5104	2.88259	3.05765	3.48077	2.00078	2.30222	2.45419
CFTR-132_Sub34_C_nouAUG	12.5103	31.2313	37.1712	46.7025	28.7196	28.4634	33.5553	2.29567	2.27519	2.68221	2.49644	2.97124	3.73312
CFTR-132_Sub35_A_nouAUG	5.02927	15.3194	18.4267	21.4832	25.1544	23.6325	27.0487	5.0016	4.69898	5.37825	3.04605	3.6639	4.27162
CFTR-132_Sub35_B_nouAUG	9.24129	18.8742	18.6174	21.5499	23.0252	25.9174	29.3725	2.49156	2.80452	3.1784	2.04237	2.01459	2.33191
CFTR-132_Sub35_C_nouAUG	8.73836	35.1246	38.3785	42.2324	45.0105	43.9355	50.5653	5.15091	5.02789	5.78659	4.01958	4.39195	4.83299
CFTR-132_Sub36_A_nouAUG	11.1901	24.7988	26.4964	38.7631	62.5394	64.7608	44.2446	5.5888	5.78731	3.9539	2.21613	2.36784	3.46404
CFTR-132_Sub36_B_nouAUG	8.54976	19.9745	23.2558	24.7523	42.4357	40.7366	48.7063	4.96337	4.76465	5.6968	2.33626	2.72005	2.89509
CFTR-132_Sub36_C_nouAUG	6.47519	32.4162	34.8837	44.0338	68.927	67.9596	75.1043	10.6448	10.4954	11.5988	5.00621	5.38729	6.80039
CFTR-132_Sub37_A_nouAUG	19.3627	29.8771	31.5796	40.2309	24.065	22.3921	29.2795	1.24286	1.15645	1.51216	1.54302	1.63095	2.07775
CFTR-132_Sub37_B_nouAUG	18.6712	50.5286	55.0896	81.4625	65.956	61.6925	59.9533	3.5325	3.30416	3.21101	2.70624	2.95052	4.36301
CFTR-132_Sub37_C_nouAUG	18.8598	74.735	84.5089	88.0009	77.8895	75.2061	83.191	4.12993	3.98764	4.41103	3.96266	4.48091	4.66606
CFTR-132_Sub38_A_nouAUG	9.49275	48.8359	48.4179	46.8359	58.9742	56.731	65.9022	6.21255	5.97624	6.94237	5.14454	5.10051	4.93386
CFTR-132_Sub38_B_nouAUG	2.7661	16.335	13.6612	15.145	21.3911	21.0864	24.7249	7.73332	7.62316	8.93855	5.90544	4.9388	5.4752
CFTR-132_Sub38_C_nouAUG	10.7501	38.5101	33.1046	35.8275	27.5312	25.7215	32.6258	2.56102	2.39268	3.03493	3.58231	3.07948	3.33277
CFTR-132_Sub39_A_nouAUG	22.0031	67.3715	78.7902	90.4027	74.3243	70.8321	82.0756	3.37791	3.21919	3.73019	3.06191	3.58087	4.10864
CFTR-132_Sub39_B_nouAUG	18.8598	93.0167	112.085	117.357	120.028	119.011	131.154	6.36424	6.31031	6.95415	4.93201	5.9431	6.22259
CFTR-132_Sub39_C_nouAUG	20.3686	61.0237	68.3696	81.3958	76.5526	83.4317	96.2042	3.75837	4.0961	4.72317	2.99597	3.35662	3.99615
CFTR-132_Sub40_A_nouAUG	144.592	132.542	149.13	157.921	139.686	140.489	164.802	0.966074	0.971627	1.13978	0.916667	1.03138	1.09219
CFTR-132_Sub40_B_nouAUG	37.028	79.3054	97.217	102.212	132.16	132.72	166.754	3.56918	3.58432	4.50345	2.14177	2.6255	2.76039
CFTR-132_Sub40_C_nouAUG	13.139	32.6701	33.1681	34.4264	32.6809	30.3566	40.5266	2.48733	2.31042	3.08446	2.4865	2.52441	2.62017
CFTR-132_Sub41_A_nouAUG	33.0675	51.6289	61.3801	63.6488	51.8438	55.0336	62.2771	1.56782	1.66428	1.88333	1.56132	1.85621	1.92482
CFTR-132_Sub41_B_nouAUG	56.3279	121.116	153.006	166.661	84.4752	79.58	85.5148	1.49971	1.4128	1.51816	2.1502	2.71634	2.95877
CFTR-132_Sub41_C_nouAUG	11.6931	25.4759	27.8307	31.5575	24.4612	22.2615	30.0231	2.09194	1.90382	2.5676	2.17872	2.38011	2.69883
CFTR-132_Sub42_A_nouAUG	33.6961	87.346	96.0733	96.5407	90.5162	86.043	102.711	2.68625	2.5535	3.04815	2.59217	2.85117	2.86504
CFTR-132_Sub42_B_nouAUG	11.3787	26.4069	35.0108	33.9594	44.1687	43.8702	50.0076	3.88169	3.85546	4.39483	2.32073	3.07687	2.98446
CFTR-132_Sub42_C_nouAUG	24.2662	53.1524	58.1396	67.385	80.8605	79.9717	88.3963	3.33222	3.2956	3.64277	2.19038	2.3959	2.7769
CFTR-132_Sub43_A_nouAUG	3.01756	8.88694	10.4206	8.87348	8.66539	8.35623	10.6894	2.87165	2.7692	3.54238	2.94507	3.45333	2.94061
CFTR-132_Sub43_B_nouAUG	29.9242	112.314	116.978	111.752	162.711	162.489	172.238	5.43745	5.43004	5.75581	3.75329	3.90915	3.73452
CFTR-132_Sub43_C_nouAUG	7.73251	28.1843	27.5766	27.6879	34.9092	41.5853	47.4979	4.5146	5.37798	6.14263	3.64491	3.56632	3.58072
CFTR-132_Sub44_A_nouAUG	18.3568	96.4868	109.734	107.282	145.975	151.652	165.453	7.95206	8.26136	9.01313	5.25618	5.97785	5.84427
CFTR-132_Sub44_B_nouAUG	18.6712	34.6168	38.6326	43.5	82.445	87.6751	98.8068	4.41563	4.69575	5.29194	1.85402	2.06911	2.3298
CFTR-132_Sub44_C_nouAUG	13.7676	55.099	63.6676	67.3183	94.7251	99.0996	97.5055	6.88028	7.19802	7.08222	4.00207	4.62444	4.88961
CFTR-132_Sub45_A_nouAUG	16.5337	77.8666	82.7933	80.9288	107.005	96.9453	114.701	6.47193	5.86348	6.93742	4.70956	5.00754	4.89477
CFTR-132_Sub45_B_nouAUG	21.6259	85.5686	87.3047	83.464	61.0539	62.4759	80.4955	2.82319	2.88894	3.72218	3.95677	4.03705	3.85945
CFTR-132_Sub45_C_nouAUG	4.27488	19.6359	25.9245	22.5506	25.3029	27.8106	27.4205	5.91898	6.50558	6.41433	4.59332	6.06438	5.27515
CFTR-132_Sub46_A_nouAUG	7.48104	18.5356	21.9215	26.7539	35.3548	34.2736	37.4592	4.72592	4.58139	5.00722	2.47768	2.93027	3.57622
CFTR-132_Sub46_B_nouAUG	12.1331	55.8608	61.3801	62.2478	104.678	100.862	80.3096	8.62745	8.31297	6.61904	4.60399	5.05889	5.1304
CFTR-132_Sub46_C_nouAUG	5.84653	9.90259	10.3571	10.6749	14.1617	15.4721	18.869	2.42225	2.64637	3.22739	1.69376	1.7715	1.82585
CFTR-132_Sub47_A_nouAUG	33.0046	91.2393	106.494	104.28	74.3738	76.4464	87.4668	2.25344	2.31624	2.65014	2.76444	3.22664	3.15956
CFTR-132_Sub47_B_nouAUG	4.65208	6.51709	7.49778	9.40722	10.7451	11.294	13.5708	2.30974	2.42772	2.91715	1.4009	1.61171	2.02215
CFTR-132_Sub47_C_nouAUG	6.97812	29.5385	31.6432	29.6227	44.6144	47.4608	60.1392	6.39347	6.80137	8.61826	4.23302	4.53463	4.24509
CFTR-132_Sub48_A_nouAUG	9.30416	30.6388	34.1213	34.2263	45.5552	47.8525	54.0974	4.89622	5.14313	5.81433	3.29302	3.66731	3.6786
CFTR-132_Sub48_B_nouAUG	15.7793	47.8202	57.3135	57.9111	139.092	138.4	138.311	8.81481	8.77096	8.76532	3.03056	3.63219	3.67006
CFTR-132_Sub48_C_nouAUG	6.91525	24.8834	28.3391	24.6189	39.0685	39.7574	50.2864	5.64962	5.74923	7.27182	3.59834	4.09805	3.56009
CFTR-132_Sub49_A_nouAUG	30.8043	64.1553	73.2622	73.7232	97.3	94.1381	110.054	3.15865	3.05601	3.57268	2.08267	2.37831	2.39328
CFTR-132_Sub49_B_nouAUG	1.13159	3.89333	3.49473	4.33666	5.59537	4.30868	4.9264	4.94471	3.80765	4.35353	3.44059	3.08834	3.83237
CFTR-132_Sub49_C_nouAUG	13.3276	46.3814	65.828	72.6558	59.915	57.9061	63.4855	4.49557	4.34483	4.76347	3.48011	4.93923	5.45154
CFTR-132_Sub50_A_nouAUG	11.3159	47.2278	48.1002	51.8398	59.816	66.7845	69.8061	5.28603	5.90185	6.16887	4.17359	4.25068	4.58116
CFTR-132_Sub50_B_nouAUG	61.7343	259.245	303.215	312.24	501.9	483.813	535.118	8.12999	7.83701	8.66808	4.19936	4.91162	5.0578
CFTR-132_Sub50_C_nouAUG	5.15501	22.0904	21.7309	27.8213	36.7908	40.5408	48.9851	7.13691	7.86435	9.50244	4.28523	4.21549	5.39696
CFTR-132_Sub51_A_nouAUG	59.534	111.214	141.95	147.847	226.786	220.983	237.304	3.80935	3.71188	3.98602	1.86807	2.38434	2.4834
CFTR-132_Sub51_B_nouAUG	21.8773	36.6481	49.6251	53.3076	47.0407	45.894	47.9627	2.1502	2.09779	2.19234	1.67516	2.26834	2.43666
CFTR-132_Sub51_C_nouAUG	10.7501	23.9524	30.2453	28.8221	26.4913	27.0925	33.5553	2.46429	2.52021	3.1214	2.22812	2.8135	2.68111
CFTR-132_Sub52_A_nouAUG	55.5106	231.653	240.882	230.844	133.744	139.249	167.312	2.40934	2.50851	3.01405	4.17313	4.33939	4.15855
CFTR-132_Sub52_B_nouAUG	19.8656	39.2718	46.321	45.5683	47.3378	45.5676	61.5335	2.3829	2.29379	3.09749	1.97687	2.33172	2.29383
CFTR-132_Sub52_C_nouAUG	11.253	35.4631	40.0941	40.7646	39.4152	42.7604	55.3058	3.50264	3.79991	4.91476	3.15144	3.56297	3.62256
CFTR-132_Sub53_A_nouAUG	12.1331	21.1594	21.5402	22.0169	35.1567	37.146	47.7768	2.89758	3.06154	3.93771	1.74394	1.77533	1.81461
CFTR-132_Sub53_B_nouAUG	10.9387	24.4603	23.7642	24.352	26.5904	23.8283	31.6033	2.43086	2.17836	2.88914	2.23613	2.17249	2.22623
CFTR-132_Sub53_C_nouAUG	39.2283	76.9355	93.5316	93.6719	111.66	117.836	130.968	2.84641	3.00385	3.3386	1.96122	2.38429	2.38786
CFTR-132_Sub54_A_nouAUG	27.661	72.9576	84.8266	82.9303	81.1576	81.1468	91.5566	2.93401	2.93362	3.30995	2.63756	3.06665	2.99809
CFTR-132_Sub54_B_nouAUG	8.42403	4.99362	6.73529	5.80445	8.96249	9.33547	10.2246	1.06392	1.1082	1.21374	0.592782	0.799533	0.689035
CFTR-132_Sub54_C_nouAUG	15.1507	24.291	36.5358	39.497	63.8268	63.3898	68.6907	4.2128	4.18396	4.53384	1.60329	2.41149	2.60694
CFTR-132_Sub55_A_nouAUG	9.99568	20.6516	25.4162	22.6841	28.6206	28.7898	35.879	2.86329	2.88023	3.58945	2.06605	2.54272	2.26939
CFTR-132_Sub55_B_nouAUG	10.2471	15.8272	14.5508	14.1442	21.9358	24.4159	29.2795	2.14068	2.3827	2.85734	1.54455	1.41998	1.38031
CFTR-132_Sub55_C_nouAUG	54.8819	182.479	203.902	210.828	137.26	135.071	161.456	2.501	2.46111	2.94187	3.32493	3.71528	3.84149
CFTR-132_Sub56_A_nouAUG	16.5337	46.9738	51.4043	48.3704	81.0586	81.3427	92.2073	4.90262	4.9198	5.57692	2.84109	3.10905	2.92556
CFTR-132_Sub56_B_nouAUG	63.306	98.9413	116.66	114.221	119.137	133.177	156.157	1.88192	2.10371	2.46671	1.56291	1.8428	1.80427
CFTR-132_Sub56_C_nouAUG	17.7282	77.6973	82.2214	77.7263	69.8183	68.0902	79.3801	3.93827	3.84079	4.47762	4.3827	4.63789	4.38433
CFTR-132_Sub57_A_nouAUG	188.346	146.846	169.399	128.832	63.8268	70.6362	79.7519	0.33888	0.375034	0.423432	0.779661	0.899402	0.684018
CFTR-132_Sub57_B_nouAUG	14.2706	37.2405	40.3482	41.6319	41.2473	45.8287	56.3282	2.89037	3.21141	3.94716	2.6096	2.82737	2.91733
CFTR-132_Sub57_C_nouAUG	19.1741	81.5906	91.2442	90.803	95.864	94.791	108.009	4.99966	4.9437	5.63306	4.25525	4.75872	4.73571
CFTR-132_Sub58_A_nouAUG	12.3846	81.1674	89.8463	87.3337	112.898	111.112	138.125	9.11599	8.97178	11.153	6.55391	7.25469	7.05181
CFTR-132_Sub58_B_nouAUG	19.1741	51.375	61.126	61.9809	45.1096	45.6328	53.3538	2.35263	2.37992	2.7826	2.67939	3.18794	3.23253
CFTR-132_Sub58_C_nouAUG	15.465	40.7953	46.5752	49.5047	43.4755	45.5676	57.0718	2.81122	2.94649	3.69038	2.63791	3.01165	3.20107
CFTR-132_Sub59_A_nouAUG	26.278	65.848	70.8477	76.7923	105.916	108.043	120.836	4.0306	4.11156	4.59839	2.50583	2.69609	2.92231
CFTR-132_Sub59_B_nouAUG	3.45763	11.7646	10.8019	12.2761	17.0337	16.9083	21.0999	4.92641	4.89015	6.10241	3.40251	3.12408	3.55044
CFTR-132_Sub59_C_nouAUG	30.93	83.0294	100.14	97.2746	109.085	113.07	135.615	3.52683	3.65568	4.38459	2.68443	3.23763	3.14499
CFTR-132_Sub60_A_nouAUG	7.85824	31.5698	33.9942	40.1642	37.3355	38.06	45.8248	4.75112	4.84333	5.83143	4.01741	4.32593	5.11109
CFTR-132_Sub60_B_nouAUG	6.60092	18.5356	20.7777	23.418	22.2824	25.4604	23.7954	3.37566	3.8571	3.60486	2.80804	3.1477	3.54768
CFTR-132_Sub60_C_nouAUG	74.6218	87.8538	107.574	114.221	97.7456	92.6366	106.894	1.30988	1.24141	1.43247	1.17732	1.44159	1.53066
CFTR-132_Sub61_A_nouAUG	3.77195	4.65507	6.48113	9.27378	12.0325	12.4691	14.4074	3.19	3.30573	3.81961	1.23413	1.71824	2.45861
CFTR-132_Sub61_B_nouAUG	35.5192	75.666	84.1276	89.5354	81.6032	88.9808	102.525	2.29744	2.50514	2.88646	2.13028	2.36851	2.52076
CFTR-132_Sub61_C_nouAUG	21.3115	61.9547	77.7736	80.3283	68.2833	68.9389	79.0083	3.20405	3.23481	3.7073	2.9071	3.64936	3.76924
CFTR-132_Sub62_A_nouAUG	9.86995	16.335	18.109	23.5514	17.2813	14.2317	19.8915	1.7509	1.44192	2.01536	1.65503	1.83477	2.38617
CFTR-132_Sub62_B_nouAUG	12.5732	32.5008	33.2317	38.2961	34.6121	32.8374	39.3182	2.75285	2.6117	3.12715	2.58493	2.64306	3.04585
CFTR-132_Sub62_C_nouAUG	35.2678	69.3182	70.53	76.1918	75.0175	80.951	96.6689	2.12708	2.29532	2.741	1.96548	1.99984	2.16038
CFTR-132_Sub63_A_nouAUG	4.14915	9.81796	9.46754	9.87424	12.1316	12.5996	14.9651	2.92386	3.03668	3.60679	2.36626	2.2818	2.37982
CFTR-132_Sub63_B_nouAUG	6.34946	15.7426	17.0924	23.7516	42.6337	41.7811	44.2446	6.71455	6.58027	6.96825	2.47936	2.69195	3.74072
CFTR-132_Sub63_C_nouAUG	20.3686	24.2063	36.5993	38.6964	34.315	37.9947	43.7799	1.6847	1.86536	2.14939	1.18842	1.79685	1.89981
CFTR-132_Sub64_A_nouAUG	3.77195	18.1971	18.2361	19.0146	28.3235	28.0717	35.879	7.50896	7.44222	9.51206	4.82431	4.83466	5.04104
CFTR-132_Sub64_B_nouAUG	8.73836	31.9084	39.2045	39.6971	49.8136	48.7664	52.982	5.70057	5.58073	6.06315	3.65153	4.48648	4.54286
CFTR-132_Sub64_C_nouAUG	22.6946	69.9953	79.2986	83.0637	87.8918	88.3279	106.708	3.87281	3.89203	4.7019	3.08423	3.49416	3.66007
CFTR-132_Sub65_A_nouAUG	13.8305	42.8266	43.7794	44.8344	37.8306	36.2321	48.0556	2.7353	2.61972	3.47461	3.09653	3.16543	3.2417
CFTR-132_Sub65_B_nouAUG	42.6231	128.818	156.183	142.576	185.935	175.22	201.146	4.3623	4.11091	4.71917	3.02227	3.66427	3.34504
CFTR-132_Sub65_C_nouAUG	230.907	225.39	264.519	247.457	287.592	285.613	333.322	1.24549	1.23692	1.44354	0.976109	1.14557	1.07167
CFTR-132_Sub66_A_nouAUG	39.9827	114.007	128.987	156.387	166.376	171.694	207.373	4.16119	4.29421	5.18658	2.8514	3.22607	3.91136
CFTR-132_Sub66_B_nouAUG	30.2385	42.1495	54.3271	58.7784	88.7336	83.7581	95.4606	2.93446	2.76992	3.15692	1.3939	1.79662	1.94383
CFTR-132_Sub66_C_nouAUG	52.493	83.4526	99.6315	110.752	105.866	107.129	122.045	2.01677	2.04083	2.32497	1.58978	1.898	2.10983
CFTR-132_Sub67_A_nouAUG	9.24129	14.6423	16.6476	18.214	20.9455	22.9796	27.4205	2.26651	2.48663	2.96717	1.58444	1.80144	1.97093
CFTR-132_Sub67_B_nouAUG	5.3436	14.1345	16.7747	18.4808	23.1242	20.5642	25.8403	4.32746	3.84837	4.83575	2.64512	3.13921	3.4585
CFTR-132_Sub67_C_nouAUG	36.1479	62.124	69.5133	74.9909	83.1878	82.0608	102.99	2.30132	2.27014	2.84912	1.71861	1.92303	2.07456
CFTR-132_Sub68_A_nouAUG	27.2838	87.1767	98.043	104.413	126.267	123.385	155.786	4.62792	4.52228	5.70982	3.19518	3.59345	3.82694
CFTR-132_Sub68_B_nouAUG	6.85238	20.9901	19.634	21.8835	38.8705	43.0215	50.8441	5.67255	6.27833	7.41992	3.06318	2.86528	3.19355
CFTR-132_Sub68_C_nouAUG	13.7048	28.4382	30.8172	32.0246	41.0492	44.3925	55.4917	2.99525	3.2392	4.04908	2.07506	2.24864	2.33675
CFTR-132_Sub69_A_nouAUG	10.4986	43.5037	48.4179	56.9771	73.7796	76.4464	82.6333	7.02756	7.28158	7.87089	4.14376	4.61184	5.42711
CFTR-132_Sub69_B_nouAUG	15.5279	40.4568	43.144	46.5691	56.8945	54.5113	62.9278	3.66402	3.51055	4.05257	2.60543	2.77849	2.99906
CFTR-132_Sub69_C_nouAUG	17.6653	35.2092	45.8763	51.7063	70.7591	66.1317	77.521	4.00554	3.74359	4.38832	1.99313	2.59697	2.927
CFTR-132_Sub70_A_nouAUG	16.9109	22.6829	24.3996	23.6848	29.5614	28.9857	35.6931	1.74806	1.71402	2.11066	1.34131	1.44283	1.40056
CFTR-132_Sub70_B_nouAUG	22.6317	60.3466	68.5602	59.2455	77.2953	73.574	86.9091	3.41535	3.25092	3.84014	2.66646	3.02938	2.61781
CFTR-132_Sub70_C_nouAUG	20.3057	19.0435	19.3799	25.9532	24.8573	22.7838	27.6994	1.22415	1.12204	1.36412	0.937838	0.954405	1.27813
CFTR-132_Sub71_A_nouAUG	14.2706	53.4063	57.6312	59.3122	59.7665	58.6894	66.7387	4.18809	4.11262	4.67667	3.74241	4.03847	4.15626
CFTR-132_Sub71_B_nouAUG	28.0382	50.444	58.2031	63.9157	97.201	97.5981	103.175	3.46673	3.4809	3.67982	1.79912	2.07585	2.27959
CFTR-132_Sub71_C_nouAUG	52.6816	50.1054	59.4104	55.9096	52.5866	45.5676	56.793	0.998195	0.864961	1.07804	0.951099	1.12772	1.06127
CFTR-132_Sub72_A_nouAUG	8.61263	20.6516	20.6507	20.4824	27.3331	27.6147	30.6738	3.17361	3.20631	3.56149	2.39782	2.39772	2.37818
CFTR-132_Sub72_B_nouAUG	12.1331	21.0748	22.1756	22.217	37.4345	35.514	47.7768	3.08531	2.92703	3.93771	1.73696	1.82769	1.83111
CFTR-132_Sub72_C_nouAUG	25.2721	22.5136	27.8307	28.8221	29.5614	30.0302	38.9464	1.16972	1.18827	1.54108	0.890848	1.10124	1.14047
CFTR-132_Sub73_A_nouAUG	18.294	36.3095	39.967	39.964	44.9115	44.0008	52.6102	2.45499	2.4052	2.87582	1.98478	2.18471	2.18454
CFTR-132_Sub73_B_nouAUG	14.8364	23.5292	27.8943	29.6227	30.7003	32.6415	43.6869	2.06926	2.2001	2.94459	1.58592	1.88013	1.99663
CFTR-132_Sub73_C_nouAUG	18.1054	34.1936	37.4889	36.8283	26.2933	23.8283	27.6064	1.45224	1.31609	1.52476	1.88859	2.07059	2.03411
CFTR-132_Sub74_A_nouAUG	32.3131	54.168	67.2259	68.6527	62.985	65.0872	79.1942	1.94921	2.01427	2.45084	1.67635	2.08045	2.12461
CFTR-132_Sub74_B_nouAUG	5.59507	9.14086	8.76859	10.0744	9.60621	11.4898	13.199	1.71691	2.05356	2.35905	1.63374	1.5672	1.80059
CFTR-132_Sub74_C_nouAUG	13.0132	25.8991	31.0078	35.6941	42.5842	40.2796	44.7094	3.27238	3.09528	3.43568	1.99021	2.38279	2.7429
CFTR-132_Sub75_A_nouAUG	10.5615	24.2063	28.9109	32.6918	31.5915	32.054	34.7636	2.99121	3.03499	3.29155	2.29195	2.7374	3.09538
CFTR-132_Sub75_B_nouAUG	13.5162	33.7704	39.268	37.7623	50.804	52.1611	61.8123	3.75875	3.85917	4.57321	2.49852	2.90526	2.79386
CFTR-132_Sub75_C_nouAUG	8.61263	14.9808	18.6174	22.5506	22.7776	24.4159	32.4399	2.64467	2.83489	3.76655	1.7394	2.16164	2.61832
CFTR-132_Sub76_A_nouAUG	12.196	31.3159	40.0305	45.4349	47.932	47.4608	58.0943	3.93015	3.89151	4.7634	2.56772	3.28227	3.72539
CFTR-132_Sub76_B_nouAUG	9.86995	18.451	23.1923	24.8858	28.6701	30.0955	35.6931	2.90478	3.0492	3.61635	1.86941	2.34979	2.52137
CFTR-132_Sub76_C_nouAUG	7.48104	28.6921	33.2317	33.3589	35.7014	34.7306	45.453	4.77225	4.64248	6.07575	3.83531	4.44212	4.45913
CFTR-132_Sub77_A_nouAUG	18.6083	43.7576	47.7825	48.9709	51.4972	58.82	65.9951	2.76743	3.16095	3.54654	2.35151	2.5678	2.63167
CFTR-132_Sub77_B_nouAUG	15.025	22.0904	28.4026	33.9594	39.2171	36.4932	44.8023	2.61013	2.42884	2.98186	1.47025	1.89036	2.2602
CFTR-132_Sub77_C_nouAUG	8.54976	29.9617	31.4526	38.4962	46.9417	42.8257	55.0269	5.49041	5.00899	6.43608	3.50439	3.67876	4.5026
CFTR-132_Sub78_A_nouAUG	12.1331	23.9524	25.9881	27.1542	45.06	45.5023	54.7481	3.7138	3.75025	4.51228	1.97414	2.14191	2.23802
CFTR-132_Sub78_B_nouAUG	42.686	116.123	125.556	123.428	143.449	144.21	157.924	3.36058	3.3784	3.69966	2.7204	2.94139	2.89154
CFTR-132_Sub78_C_nouAUG	44.1947	78.2051	77.6465	82.3298	76.0079	68.9389	79.473	1.71984	1.55989	1.79825	1.76956	1.75692	1.86289
CFTR-132_Sub79_A_nouAUG	17.7911	28.6921	35.0744	36.4947	33.5227	29.8996	34.5777	1.88424	1.6806	1.94355	1.61273	1.97146	2.05129
CFTR-132_Sub79_B_nouAUG	2.26317	9.90259	13.7248	14.8114	8.36829	9.46604	9.20214	3.69759	4.18264	4.06603	4.37554	6.06438	6.54451
CFTR-132_Sub79_C_nouAUG	18.8598	36.9866	45.8763	49.6381	50.3583	50.3332	52.6102	2.67014	2.66881	2.78955	1.96114	2.43249	2.63196
CFTR-132_Sub80_A_nouAUG	32.6903	30.3849	37.4889	40.431	50.4573	57.2532	63.2066	1.5435	1.75138	1.9335	0.929478	1.14679	1.23679
CFTR-132_Sub80_B_nouAUG	19.9285	57.9767	67.9248	66.1841	92.1503	98.9691	101.502	4.62405	4.96621	5.09333	2.90924	3.40843	3.32108
CFTR-132_Sub80_C_nouAUG	6.28659	10.5797	12.1362	14.4111	18.5687	16.9083	17.5677	2.9537	2.68958	2.79447	1.6829	1.9305	2.29235
CFTR-132_Sub81_A_nouAUG	16.9738	34.1089	45.4315	46.7025	48.8728	46.5468	58.0943	2.87931	2.74227	3.42259	2.00951	2.67656	2.75145
CFTR-132_Sub81_B_nouAUG	25.0835	49.513	53.3105	50.5721	63.8268	60.5174	74.7325	2.54457	2.41264	2.97935	1.97393	2.12532	2.01615
CFTR-132_Sub81_C_nouAUG	10.0585	28.6075	31.7703	33.5591	40.356	41.1283	46.0107	4.01211	4.08889	4.57429	2.8441	3.15853	3.33638
CFTR-132_Sub82_A_nouAUG	25.335	57.6382	59.8552	65.1834	69.9669	64.3691	82.9122	2.76167	2.54072	3.27264	2.27504	2.36255	2.57286
CFTR-132_Sub82_B_nouAUG	37.9081	82.3523	95.0566	100.21	95.6164	98.7732	117.676	2.52232	2.60559	3.10424	2.17242	2.50755	2.6435
CFTR-132_Sub82_C_nouAUG	30.2385	136.944	151.29	181.072	232.431	232.146	284.616	7.68658	7.67718	9.41236	4.52878	5.00322	5.98814
CFTR-132_Sub83_A_nouAUG	4.65208	5.50144	7.87902	10.9417	13.7161	13.5789	15.2439	2.94838	2.91888	3.2768	1.18258	1.69366	2.35201
CFTR-132_Sub83_B_nouAUG	62.6145	124.333	144.364	139.307	154.145	152.697	183.857	2.46181	2.43869	2.93633	1.98568	2.3056	2.22484
CFTR-132_Sub83_C_nouAUG	18.4197	49.6822	44.4784	51.4395	68.7289	67.0457	80.5884	3.73127	3.63989	4.37512	2.69723	2.41472	2.79263
CFTR-132_Sub84_A_nouAUG	43.3775	92.0857	82.9839	75.2577	87.1491	86.6306	119.349	2.00909	1.99713	2.7514	2.12289	1.91306	1.73495
CFTR-132_Sub84_B_nouAUG	68.6496	95.2173	102.809	104.413	95.2203	93.8117	111.541	1.38705	1.36653	1.62479	1.387	1.49758	1.52096
CFTR-132_Sub84_C_nouAUG	18.3568	19.1281	24.0183	25.6197	17.2318	16.3208	17.9395	0.93871	0.889083	0.977266	1.04201	1.30841	1.39565
CFTR-132_Sub85_A_nouAUG	16.2823	42.1495	42.1274	44.3674	49.1699	48.44	51.4948	3.01984	2.97502	3.16263	2.58867	2.58731	2.72489
CFTR-132_Sub85_B_nouAUG	70.347	71.4341	79.934	79.0607	69.6202	77.2951	84.6783	0.98967	1.09877	1.20372	1.01545	1.13628	1.12387
CFTR-132_Sub85_C_nouAUG	21.3744	36.4788	40.5388	45.5683	46.7436	45.8287	54.4692	2.1869	2.14409	2.54834	1.70666	1.89661	2.13191
CFTR-132_Sub86_A_nouAUG	69.7183	104.273	101.665	97.7417	115.572	114.049	143.33	1.65769	1.63586	2.05585	1.49564	1.45822	1.40195
CFTR-132_Sub86_B_nouAUG	7.35531	12.3571	14.4237	14.6779	19.8066	18.214	23.6095	2.69283	2.4763	3.20986	1.68002	1.96099	1.99555
CFTR-132_Sub86_C_nouAUG	32.6274	54.4219	64.5572	71.5883	49.6651	48.44	50.0076	1.52219	1.48464	1.53269	1.66798	1.97862	2.19411
CFTR-132_Sub87_A_nouAUG	9.49275	15.404	16.3935	17.8137	14.1617	14.4928	17.4748	1.49185	1.52673	1.84085	1.62272	1.72694	1.87655
CFTR-132_Sub87_B_nouAUG	18.8598	35.0399	36.6629	42.2324	34.8101	33.686	44.4305	1.84573	1.78613	2.35584	1.85792	1.94397	2.23928
CFTR-132_Sub87_C_nouAUG	5.46933	5.33217	8.19673	8.00614	11.1412	11.5551	14.2215	2.03703	2.11271	2.60022	0.97492	1.49867	1.46382
CFTR-132_Sub88_A_nouAUG	16.4709	50.5286	58.5208	57.1105	44.9115	41.3894	53.2609	2.72672	2.51289	3.23364	3.06776	3.55299	3.46736
CFTR-132_Sub88_B_nouAUG	4.21202	11.2568	10.23	10.4747	11.6859	14.4276	16.9171	2.77442	3.42533	4.01638	2.67254	2.42877	2.48686
CFTR-132_Sub88_C_nouAUG	31.9988	63.986	74.4695	76.9924	61.8957	65.1525	72.5946	1.93432	2.03609	2.26867	1.99964	2.32726	2.40611
CFTR-132_Sub89_A_nouAUG	10.3729	15.0655	17.2195	20.5491	30.6012	30.4872	37.3663	2.95012	2.93912	3.6023	1.45239	1.66005	1.98104
CFTR-132_Sub89_B_nouAUG	13.3904	31.6544	29.737	29.2224	36.2461	37.9947	46.8472	2.70686	2.83745	3.49856	2.36396	2.22076	2.18233
CFTR-132_Sub89_C_nouAUG	34.3248	62.124	75.8674	81.2624	71.5514	69.9181	87.9315	2.08454	2.03696	2.56175	1.80989	2.21028	2.36745
CFTR-132_Sub90_A_nouAUG	29.1698	37.5791	52.4845	54.7754	39.019	40.9977	45.8248	1.33765	1.40549	1.57097	1.28829	1.79928	1.87781
CFTR-132_Sub90_B_nouAUG	14.6478	20.5669	23.4465	22.217	32.3343	31.597	43.1292	2.20746	2.15712	2.94442	1.4041	1.60069	1.51675
CFTR-132_Sub90_C_nouAUG	10.8758	16.589	18.1726	19.9486	23.0252	21.4781	26.3051	2.1171	1.97485	2.41868	1.52531	1.67092	1.83422
CFTR-132_Sub91_A_nouAUG	8.17257	16.5043	23.1923	30.7569	26.0952	26.9619	29.7443	3.19302	3.29907	3.63953	2.01948	2.83782	3.76344
CFTR-132_Sub91_B_nouAUG	70.347	178.416	193.862	193.682	196.63	203.814	228.938	2.79515	2.89726	3.25441	2.53623	2.7558	2.75324
CFTR-132_Sub91_C_nouAUG	35.5821	66.8637	75.6768	67.7853	101.014	103.343	129.666	2.83889	2.90435	3.64415	1.87914	2.12682	1.90504
CFTR-132_Sub92_A_nouAUG	39.6055	92.7628	107.002	117.09	88.7336	97.5981	113.4	2.24044	2.46426	2.86324	2.34217	2.7017	2.9564
CFTR-132_Sub92_B_nouAUG	21.6887	47.9049	61.126	56.6435	74.4233	74.4227	92.4861	3.43143	3.4314	4.26425	2.20874	2.81833	2.61165
CFTR-132_Sub92_C_nouAUG	14.5849	30.7234	29.4828	32.5583	45.2086	46.351	57.8155	3.09969	3.17801	3.96406	2.10652	2.02146	2.23233
CFTR-132_Sub93_A_nouAUG	13.8305	32.4162	39.0139	45.4349	48.2786	48.1789	60.9758	3.49074	3.48352	4.40879	2.34382	2.82086	3.28512
CFTR-132_Sub93_B_nouAUG	27.3467	63.3089	67.9248	56.2432	53.973	59.734	66.5528	1.97366	2.18432	2.43367	2.31505	2.48384	2.05667
CFTR-132_Sub93_C_nouAUG	68.5238	134.658	156.691	159.522	139.736	141.272	184.508	2.03923	2.06165	2.6926	1.96513	2.28666	2.32798
CFTR-132_Sub94_A_nouAUG	39.7941	48.6666	55.4709	54.8421	67.1939	72.2683	87.4668	1.68854	1.81606	2.19798	1.22296	1.39395	1.37815
CFTR-132_Sub94_B_nouAUG	123.846	156.241	187.445	177.803	180.24	173.392	204.399	1.45536	1.40006	1.65043	1.26158	1.51353	1.43568
CFTR-132_Sub94_C_nouAUG	141.134	163.266	181.98	179.071	142.459	145.451	157.273	1.00939	1.03059	1.11435	1.15681	1.28941	1.2688
CFTR-132_Sub95_A_nouAUG	24.5806	55.4376	53.5647	55.4425	57.4887	58.6242	69.992	2.33879	2.38498	2.84745	2.25534	2.17915	2.25554
CFTR-132_Sub95_B_nouAUG	25.8379	43.7576	44.9231	48.5039	60.1626	70.1793	80.8673	2.32846	2.71614	3.12979	1.69354	1.73865	1.87724
CFTR-132_Sub95_C_nouAUG	22.3803	42.8266	48.3543	50.372	44.3173	42.1728	53.8186	1.9802	1.88438	2.40473	1.91359	2.16058	2.25073
CFTR-132_Sub96_A_nouAUG	7.60678	12.6956	15.9487	15.2784	16.1424	16.5819	16.8241	2.12211	2.17988	2.21173	1.66899	2.09664	2.00852
CFTR-132_Sub96_B_nouAUG	42.2459	69.5721	83.7464	83.2639	82.0984	82.9747	100.294	1.94335	1.96409	2.37405	1.64684	1.98236	1.97093
CFTR-132_Sub96_C_nouAUG	6.53806	25.3913	21.0319	18.681	19.2124	20.2377	23.0518	2.93855	3.09538	3.52579	3.88361	3.21685	2.85727
CFTR-132_Sub97_A_nouAUG	23.1975	43.5883	50.8324	54.3083	48.4767	50.7249	58.1873	2.08974	2.18665	2.50834	1.87901	2.19129	2.34113
CFTR-132_Sub97_B_nouAUG	8.73836	16.8429	15.3133	13.2769	20.5989	18.0834	22.68	2.35729	2.06943	2.59545	1.92746	1.75242	1.51938
CFTR-132_Sub97_C_nouAUG	28.4783	64.1553	76.6299	73.1228	86.1093	86.6959	96.3901	3.02368	3.04428	3.38469	2.25278	2.69082	2.56767
CFTR-132_Sub98_A_nouAUG	47.7152	60.939	70.7841	67.9855	64.4705	62.2147	78.7294	1.35115	1.30388	1.64998	1.27714	1.48347	1.42482
CFTR-132_Sub98_B_nouAUG	79.3997	53.237	62.9051	64.7163	39.9598	41.6506	48.3345	0.503275	0.524569	0.608749	0.670494	0.792259	0.815071
CFTR-132_Sub98_C_nouAUG	51.8015	56.1993	67.7977	61.247	43.1784	40.4755	50.6582	0.833536	0.781357	0.97793	1.0849	1.3088	1.18234
CFTR-132_Sub99_A_nouAUG	34.4505	35.8017	43.144	43.1665	41.7424	39.4962	51.7736	1.21166	1.14646	1.50284	1.03922	1.25235	1.253
CFTR-132_Sub99_B_nouAUG	18.1054	26.8301	36.0275	33.5591	29.6109	28.0717	36.9945	1.63547	1.55046	2.04328	1.48189	1.98988	1.85354
CFTR-132_Sub99_C_nouAUG	16.2823	24.291	25.162	22.8842	22.4805	21.4128	28.9077	1.38067	1.3151	1.77541	1.49187	1.54536	1.40547
CFTR-132_Sub100_A_nouAUG	11.7559	9.73332	10.8019	12.2094	9.30911	8.81321	11.0612	0.791865	0.749682	0.9409	0.82795	0.918846	1.03857
CFTR-132_Sub100_B_nouAUG	75.942	142.106	159.423	147.913	120.82	110.851	140.077	1.59095	1.45967	1.84453	1.87125	2.09927	1.94772
CFTR-132_Sub100_C_nouAUG	26.4037	40.2028	40.9836	46.1688	27.3826	31.2053	35.879	1.03708	1.18185	1.35887	1.52262	1.55219	1.74857
CFTR-132_Sub101_A_nouAUG	11.6931	20.313	20.9684	20.1488	22.9757	22.6532	27.1417	1.9649	1.93732	2.32118	1.73719	1.79323	1.72314
CFTR-132_Sub101_B_nouAUG	17.8539	22.0904	25.4797	27.0875	22.0844	22.0004	25.1897	1.23695	1.23224	1.41088	1.23729	1.42712	1.51717
CFTR-132_Sub101_C_nouAUG	30.49	49.2591	52.9928	56.7102	42.4852	43.9355	50.7512	1.39342	1.44098	1.66452	1.61558	1.73804	1.85996
CFTR-132_Sub102_A_nouAUG	21.1858	27.3379	32.3421	29.1557	30.2546	34.6	41.9209	1.42806	1.63317	1.97872	1.29039	1.52659	1.37619
CFTR-132_Sub102_B_nouAUG	24.7692	31.4852	35.6462	37.2953	35.8005	38.8434	48.4274	1.44536	1.56822	1.95515	1.27114	1.43914	1.50571
CFTR-132_Sub102_C_nouAUG	9.49275	18.5356	20.5871	17.8137	15.2016	15.7332	18.2184	1.60139	1.65739	1.91919	1.95261	2.16872	1.87655
CFTR-132_Sub103_A_nouAUG	36.8394	55.7761	60.1729	60.5798	57.7858	63.1287	78.1717	1.56859	1.71362	2.12196	1.51403	1.63338	1.64443
CFTR-132_Sub103_B_nouAUG	18.7969	17.1814	19.9517	19.4816	25.0554	24.5464	31.6033	1.33295	1.30588	1.6813	0.914056	1.06144	1.03643
CFTR-132_Sub103_C_nouAUG	49.9784	85.1454	97.9159	96.474	88.8822	87.414	109.682	1.77841	1.74904	2.19459	1.70364	1.95916	1.93031
CFTR-132_Sub104_A_nouAUG	52.8702	93.863	106.557	92.8045	79.6721	81.0162	101.409	1.50694	1.53236	1.91808	1.77535	2.01545	1.75533
CFTR-132_Sub104_B_nouAUG	13.579	20.8208	23.6371	25.2861	29.9575	32.1845	38.9464	2.20616	2.37016	2.86813	1.53331	1.7407	1.86214
CFTR-132_Sub104_C_nouAUG	32.3131	56.3686	55.8521	48.9042	59.915	57.1227	70.4568	1.8542	1.76779	2.18044	1.74445	1.72847	1.51345
CFTR-132_Sub105_A_nouAUG	19.4256	52.1367	59.4104	59.0453	75.7603	72.3989	91.2778	3.90003	3.72699	4.69885	2.68392	3.05836	3.03957
CFTR-132_Sub105_B_nouAUG	14.7106	27.1687	35.3921	36.5614	41.0492	46.5468	46.4754	2.79045	3.16416	3.15931	1.84687	2.40588	2.48537
CFTR-132_Sub105_C_nouAUG	131.201	103.85	112.784	106.282	95.2698	89.1766	114.608	0.726135	0.679694	0.873532	0.791535	0.85963	0.810066
CFTR-132_Sub106_A_nouAUG	7.98397	13.7959	14.1695	17.0798	13.617	15.2762	17.103	1.70555	1.91336	2.14216	1.72795	1.77475	2.13926
CFTR-132_Sub106_B_nouAUG	17.7282	40.3721	44.9231	42.6327	46.8426	46.8732	62.9278	2.64227	2.64399	3.54959	2.27728	2.534	2.4048
CFTR-132_Sub106_C_nouAUG	14.3963	20.313	22.684	27.421	25.6496	24.8728	32.4399	1.78168	1.72772	2.25335	1.41099	1.57568	1.90473
CFTR-132_Sub107_A_nouAUG	13.7676	31.062	35.265	30.5568	30.8983	33.0985	40.8984	2.24427	2.40408	2.97062	2.25616	2.56144	2.21946
CFTR-132_Sub107_B_nouAUG	29.3584	51.1211	54.6448	53.1074	51.3982	47.7219	58.4661	1.75072	1.62549	1.99146	1.74128	1.8613	1.80894
CFTR-132_Sub107_C_nouAUG	16.9738	31.2313	33.8036	31.0905	33.4237	31.4011	41.549	1.96913	1.84998	2.44783	1.83997	1.99151	1.83168
CFTR-132_Sub108_A_nouAUG	5.84653	12.9495	21.0319	20.6825	15.7463	15.3415	20.1703	2.69327	2.62404	3.44997	2.21491	3.59733	3.53757
CFTR-132_Sub108_B_nouAUG	68.2724	154.294	169.081	172.933	172.862	180.508	210.534	2.53195	2.64393	3.08373	2.25998	2.47657	2.53298
CFTR-132_Sub108_C_nouAUG	22.4431	42.9959	49.2439	48.0369	66.6493	67.2415	80.6814	2.96969	2.99608	3.59492	1.91577	2.19416	2.14038
CFTR-132_Sub109_A_nouAUG	19.8028	35.1246	36.6629	37.6289	55.2605	53.0751	62.463	2.79054	2.68019	3.15426	1.77372	1.8514	1.90018
CFTR-132_Sub109_B_nouAUG	15.4021	40.4568	38.9503	40.2976	63.7773	56.4045	69.4343	4.1408	3.66212	4.50809	2.6267	2.52889	2.61636
CFTR-132_Sub109_C_nouAUG	9.42989	11.1722	11.9456	11.7423	12.6267	13.9053	12.1766	1.33901	1.4746	1.29127	1.18476	1.26678	1.24523
CFTR-132_Sub110_A_nouAUG	32.9417	42.742	41.4284	41.4318	53.0322	54.7072	69.2484	1.60988	1.66073	2.10215	1.2975	1.25763	1.25773
CFTR-132_Sub110_B_nouAUG	29.547	27.9304	34.1213	33.6258	28.3235	30.683	35.5072	0.958591	1.03845	1.20172	0.945288	1.15481	1.13805
CFTR-132_Sub110_C_nouAUG	35.9593	74.2271	84.6995	83.5308	64.2725	68.8083	87.2809	1.78737	1.91351	2.42721	2.0642	2.35543	2.32292
CFTR-132_Sub111_A_nouAUG	28.9812	36.1402	43.0805	49.5714	66.5502	70.9627	85.0501	2.29632	2.44858	2.93466	1.24702	1.4865	1.71047
CFTR-132_Sub111_B_nouAUG	87.5094	115.615	133.753	122.494	92.9425	95.0521	100.945	1.06209	1.08619	1.15353	1.32117	1.52844	1.39978
CFTR-132_Sub111_C_nouAUG	20.3057	31.1466	36.5358	36.1611	47.932	46.351	52.0525	2.36052	2.28266	2.56344	1.53389	1.79929	1.78083
CFTR-132_Sub112_A_nouAUG	17.6025	28.3536	32.4057	32.7585	32.9285	31.8581	38.9464	1.87068	1.80987	2.21256	1.61077	1.84097	1.86102
CFTR-132_Sub112_B_nouAUG	119.634	137.113	158.661	163.859	166.425	183.119	222.06	1.39112	1.53066	1.85616	1.1461	1.32622	1.36967
CFTR-132_Sub112_C_nouAUG	158.611	160.896	167.874	164.46	200.889	195.849	170.193	1.26655	1.23478	1.07302	1.01441	1.0584	1.03688
CFTR-132_Sub113_A_nouAUG	28.604	35.717	38.0608	38.9632	39.3161	40.6713	49.264	1.3745	1.42188	1.72228	1.24867	1.33061	1.36216
CFTR-132_Sub113_B_nouAUG	97.4422	87.346	111.704	109.951	101.311	102.429	106.801	1.0397	1.05118	1.09604	0.896388	1.14636	1.12837
CFTR-132_Sub113_C_nouAUG	61.6086	69.1489	82.3485	88.6013	83.6829	81.4079	72.0369	1.3583	1.32137	1.16927	1.12239	1.33664	1.43813
CFTR-132_Sub114_A_nouAUG	56.8937	86.8381	98.4878	106.548	139.092	148.519	182.463	2.44477	2.61047	3.20708	1.52632	1.73109	1.87276
CFTR-132_Sub114_B_nouAUG	59.4712	67.2869	64.6207	56.2432	43.4755	47.0038	61.0687	0.731035	0.790363	1.02686	1.13142	1.08659	0.945722
CFTR-132_Sub114_C_nouAUG	41.6172	51.2904	52.9928	60.9801	66.5007	69.4612	91.1848	1.59791	1.66905	2.19104	1.23243	1.27334	1.46526
CFTR-132_Sub115_A_nouAUG	283.84	417.263	472.487	409.448	552.555	591.399	684.676	1.94672	2.08357	2.41219	1.47007	1.66463	1.44253
CFTR-132_Sub115_B_nouAUG	28.3525	52.306	51.3407	47.1028	70.264	66.3276	83.191	2.47823	2.33939	2.93417	1.84484	1.8108	1.66133
CFTR-132_Sub115_C_nouAUG	165.086	132.966	165.523	151.65	84.8218	89.8947	110.983	0.513804	0.544533	0.672276	0.805433	1.00265	0.918611
CFTR-132_Sub116_A_nouAUG	87.3208	56.7918	61.4437	51.3728	74.6709	72.3336	100.294	0.855134	0.828367	1.14857	0.650381	0.703655	0.588322
CFTR-132_Sub116_B_nouAUG	209.218	236.901	283.645	260.066	220.448	234.105	265.003	1.05368	1.11895	1.26664	1.13232	1.35574	1.24304
CFTR-132_Sub116_C_nouAUG	38.0339	28.946	37.2983	42.2324	28.373	27.3536	37.1804	0.745992	0.71919	0.977559	0.761059	0.980659	1.11039
CFTR-132_Sub117_A_nouAUG	158.171	176.554	251.62	240.118	54.4682	50.0068	60.1392	0.344363	0.316157	0.380217	1.11622	1.59082	1.51809
CFTR-132_Sub117_B_nouAUG	80.2798	82.0138	90.6723	80.9955	71.1553	68.1555	80.0307	0.886341	0.848975	0.996898	1.0216	1.12945	1.00892
CFTR-132_Sub117_C_nouAUG	24.4548	45.9582	51.8491	47.8367	29.3633	27.8106	35.7861	1.20072	1.13722	1.46335	1.87931	2.1202	1.95612
CFTR-132_Sub118_A_nouAUG	155.153	218.534	252.574	222.638	220.547	213.867	268.256	1.42148	1.37843	1.72898	1.40851	1.6279	1.43495
CFTR-132_Sub118_B_nouAUG	29.8613	26.6608	28.5297	31.1572	20.4008	22.4574	26.584	0.683185	0.752056	0.890247	0.892822	0.955407	1.0434
CFTR-132_Sub118_C_nouAUG	197.148	181.463	224.87	199.753	176.972	179.267	223.547	0.897663	0.909305	1.13391	0.920442	1.14062	1.01322
CFTR-132_Sub119_A_nouAUG	147.546	88.1923	108.718	100.344	66.7483	69.0042	87.7456	0.452389	0.467678	0.594699	0.597726	0.736839	0.680083
CFTR-132_Sub119_B_nouAUG	129.378	190.181	190.24	185.476	147.757	144.928	194.36	1.14206	1.12019	1.50227	1.46996	1.47042	1.43359
CFTR-132_Sub119_C_nouAUG	231.221	148.708	180.963	173.466	220.794	224.769	293.26	0.954906	0.972099	1.26831	0.643144	0.782643	0.75022
CFTR-132_Sub120_A_nouAUG	268.249	208.97	252.002	237.849	139.34	146.103	182.37	0.519441	0.544656	0.679852	0.779016	0.939432	0.886674
CFTR-132_Sub120_B_nouAUG	36.8394	83.1987	82.0943	71.1212	86.3568	85.1291	109.868	2.34414	2.31081	2.98235	2.25842	2.22844	1.93057
CFTR-132_Sub120_C_nouAUG	219.716	191.535	232.558	204.757	230.153	233.191	299.116	1.0475	1.06133	1.36137	0.871737	1.05845	0.931916
CFTR-132_Sub121_A_nouAUG	57.9624	71.5187	83.7464	76.7923	55.9042	53.7279	62.1841	0.964491	0.926945	1.07284	1.23388	1.44484	1.32486
CFTR-132_Sub121_B_nouAUG	58.0252	52.8138	64.6207	58.645	61.5986	57.3185	76.0338	1.06158	0.98782	1.31036	0.910187	1.11367	1.01068
CFTR-132_Sub121_C_nouAUG	147.609	124.079	148.558	145.178	109.382	105.497	118.605	0.741025	0.714708	0.803509	0.840589	1.00643	0.98353
CFTR-132_Sub122_A_nouAUG	113.536	161.912	186.809	163.525	193.065	203.226	261.099	1.70048	1.78997	2.29971	1.42608	1.64538	1.4403
CFTR-132_Sub122_B_nouAUG	118.628	101.904	125.429	115.555	117.651	123.385	158.109	0.991767	1.0401	1.33282	0.859018	1.05733	0.974098
CFTR-132_Sub122_C_nouAUG	237.633	194.497	204.473	184.942	162.711	158.181	221.502	0.684716	0.665651	0.932117	0.818476	0.860458	0.778266
CFTR-132_Sub123_A_nouAUG	186.963	177.824	211.272	183.541	151.818	145.059	178.652	0.812019	0.775869	0.955544	0.951115	1.13002	0.981695
CFTR-132_Sub123_B_nouAUG	112.027	90.139	101.919	105.548	96.1611	101.711	116.746	0.858374	0.907914	1.04213	0.804618	0.909771	0.942162
CFTR-132_Sub123_C_nouAUG	64.9405	73.1268	81.7766	92.1374	91.5561	93.6812	111.913	1.40985	1.44257	1.72331	1.12606	1.25926	1.4188
CFTR-132_Sub124_A_nouAUG	134.47	101.65	121.617	117.023	86.3568	85.3249	94.0663	0.642201	0.634527	0.699533	0.755927	0.904413	0.870253
CFTR-132_Sub124_B_nouAUG	43.3146	57.9767	60.3635	59.4456	112.502	108.631	149.558	2.59731	2.50795	3.45283	1.3385	1.39361	1.37241
CFTR-132_Sub124_C_nouAUG	20.6829	17.6046	15.8851	17.8137	14.2608	13.6442	20.3562	0.689496	0.659683	0.984207	0.851168	0.768033	0.861276
CFTR-132_Sub125_A_nouAUG	229.398	192.55	239.611	223.772	319.679	315.252	379.333	1.39356	1.37426	1.6536	0.839374	1.04452	0.975475
CFTR-132_Sub125_B_nouAUG	104.86	75.4121	95.5014	78.1266	95.1708	89.4378	115.817	0.907595	0.852923	1.10449	0.719167	0.910748	0.745054
CFTR-132_Sub125_C_nouAUG	89.6468	83.368	102.999	105.881	95.9135	90.6129	114.98	1.0699	1.01078	1.28259	0.929961	1.14894	1.18109
CFTR-132_Sub126_A_nouAUG	167.538	176.723	179.248	149.048	171.278	169.148	187.575	1.02232	1.00961	1.1196	1.05483	1.0699	0.889637
CFTR-132_Sub126_B_nouAUG	187.026	156.833	182.87	169.53	106.015	99.4913	117.955	0.566845	0.531965	0.630686	0.838564	0.977776	0.906451
CFTR-132_Sub126_C_nouAUG	94.9904	71.9419	82.9204	82.3966	36.1966	33.5555	29.3725	0.381055	0.353251	0.309215	0.75736	0.872934	0.86742
CFTR-132_Sub127_A_nouAUG	157.856	133.389	160.186	139.307	103.589	109.414	127.993	0.656221	0.693126	0.810822	0.845001	1.01476	0.882492
CFTR-132_Sub127_B_nouAUG	82.4801	75.0735	86.7963	79.1274	91.8037	85.3902	104.012	1.11304	1.03528	1.26106	0.910202	1.05233	0.959351
CFTR-132_Sub127_C_nouAUG	224.683	250.696	315.987	277.079	286.503	308.658	386.49	1.27514	1.37375	1.72016	1.11578	1.40637	1.2332
CFTR-132_StrMut1A_nouAUG	12.636	74.481	71.1654	68.0522	71.0562	71.1585	86.9091	5.62329	5.63139	6.87787	5.89433	5.63193	5.38556
CFTR-132_StrMut1B_nouAUG	107.878	134.404	131.402	129.299	148.5	146.234	195.94	1.37656	1.35555	1.81632	1.24589	1.21806	1.19857
CFTR-132_StrMut1C_nouAUG	39.5427	96.4022	103.063	93.4717	105.965	111.177	138.962	2.67977	2.81157	3.51422	2.43793	2.60637	2.36382
CFTR-132_StrMut2A_nouAUG	42.686	92.4242	104.651	103.813	130.773	127.106	159.132	3.06361	2.9777	3.72797	2.16521	2.45165	2.43202
CFTR-132_StrMut2B_nouAUG	88.7038	95.1326	113.102	116.356	144.539	155.569	190.735	1.62945	1.75381	2.15025	1.07247	1.27505	1.31174
CFTR-132_StrMut2C_nouAUG	229.398	239.186	277.481	239.651	305.467	299.845	364.275	1.33161	1.3071	1.58796	1.04267	1.20961	1.04469
CFTR-132_StrMut6A_nouAUG	47.4638	35.0399	41.619	41.0982	30.3041	28.8551	34.6707	0.638468	0.60794	0.730466	0.738246	0.876859	0.865886
CFTR-132_StrMut6B_nouAUG	65.9463	67.7947	75.232	73.7232	75.8098	76.3812	90.906	1.14957	1.15823	1.37848	1.02803	1.14081	1.11793
CFTR-132_StrMut6C_nouAUG	40.9257	30.3849	37.7431	38.8965	45.4067	43.5438	56.793	1.10949	1.06397	1.38771	0.74244	0.922234	0.950418
CFTR-132_StrMut4A_nouAUG	6.78952	18.6203	24.8443	29.0223	25.6991	25.3298	32.7187	3.78511	3.73072	4.819	2.7425	3.65922	4.27457
CFTR-132_StrMut4B_nouAUG	144.152	123.232	144.237	151.049	104.084	101.646	117.025	0.722044	0.705131	0.81182	0.85488	1.00059	1.04785
CFTR-132_StrMut4C_nouAUG	8.2983	20.7362	22.3027	23.8183	16.7366	16.4513	23.7954	2.01687	1.98249	2.86751	2.49885	2.68763	2.87026
CFTR-132_StrMut5A_nouAUG	11.0644	17.52	19.3799	21.6166	26.0457	25.0034	33.1835	2.35401	2.25981	2.99912	1.58345	1.75155	1.95371
CFTR-132_StrMut5B_nouAUG	6.22373	12.9495	15.2497	15.145	19.6581	19.7808	23.5166	3.15857	3.17828	3.77854	2.08067	2.45026	2.43342
CFTR-132_StrMut5C_nouAUG	26.5294	97.0793	117.105	140.308	164.098	157.332	166.196	6.1855	5.93048	6.2646	3.65931	4.41416	5.28876
CFTR-132_StrMut3B_nouAUG	8.86409	19.8898	20.1423	20.5491	29.0167	32.9679	33.8341	3.27351	3.71927	3.81699	2.24386	2.27235	2.31824
NPY-201_WT	17.4139	6.68637	8.51443	6.80522	6.09053	4.30868	5.2982	0.349752	0.247428	0.304252	0.383968	0.488946	0.390793
NPY-201_Del1	11.0644	4.57043	6.16343	7.67255	1.58453	1.37094	1.20836	0.14321	0.123906	0.109212	0.413075	0.55705	0.693445
NPY-201_Del2	15.9679	8.80231	13.7248	12.1427	5.00117	5.74491	6.22771	0.313201	0.359778	0.390013	0.551249	0.859519	0.760439
NPY-201_Del3	5.7208	4.65507	5.90927	6.00461	2.27776	2.74189	2.69558	0.398154	0.479284	0.471189	0.813709	1.03294	1.04961
NPY-201_Del4	25.0206	16.335	19.0622	13.0767	6.48667	6.78944	6.78542	0.259253	0.271353	0.271193	0.652863	0.761857	0.522637
NPY-201_Del5	18.1682	9.22549	13.9154	11.8091	4.65455	3.19887	4.9264	0.256192	0.176069	0.271154	0.507781	0.765917	0.649983
NPY-201_Del6	10.2471	17.6892	22.811	21.283	4.40697	4.6351	4.27574	0.430068	0.45233	0.417262	1.72626	2.22609	2.07697
NPY-201_Del7	10.2471	7.10955	8.70505	7.00538	4.85262	3.26415	4.64754	0.473558	0.318543	0.453545	0.693808	0.84951	0.683642
NPY-201_Del8	4.77781	7.02492	5.71865	5.67102	6.68473	6.13661	5.1123	1.39912	1.2844	1.07001	1.47032	1.19692	1.18695
NPY-201_Del9	10.6872	8.04057	10.0394	9.07363	4.01084	4.2434	4.64754	0.375294	0.397054	0.43487	0.752355	0.939385	0.849018
NPY-201_Del10	31.0558	22.9368	27.8307	22.8842	17.2813	16.7777	17.5677	0.556459	0.540246	0.565683	0.738568	0.896154	0.736875
NPY-201_Del11	32.2502	22.3443	23.4465	20.816	8.61588	9.72717	9.66689	0.267157	0.301616	0.299747	0.692842	0.727017	0.645452
NPY-201_Del12	76.1935	76.8509	81.9037	68.7861	63.9258	58.6242	71.1074	0.838994	0.769412	0.933248	1.00863	1.07494	0.902782
NPY-201_Del13	64.0604	75.7506	76.058	51.9732	60.9053	57.3185	63.0207	0.950749	0.894758	0.983771	1.18249	1.18729	0.811316
NPY-201_Del14	6.34946	5.67072	6.48113	5.07056	5.19924	4.70038	3.53213	0.818847	0.74028	0.556289	0.893102	1.02074	0.798581
CGA_wt	298.55	156.41	166.222	123.094	50.6554	44.9147	60.6969	0.169671	0.150443	0.203306	0.523899	0.556764	0.412307
CGA_Del1	455.526	419.041	429.28	349.868	564.588	534.081	713.677	1.23942	1.17245	1.56671	0.919904	0.942382	0.768053
CGA_Del2	426.42	215.995	215.784	166.528	79.9197	77.2298	111.541	0.18742	0.181112	0.261576	0.506532	0.506036	0.390526
CGA_Del3	534.926	247.311	227.412	170.264	74.4233	71.2238	96.8548	0.139128	0.133147	0.181062	0.462327	0.425127	0.318294
CGA_Del4	462.127	195.259	205.935	174.534	63.6783	62.6717	83.9347	0.137794	0.135616	0.181627	0.422522	0.445624	0.377675
CGA_Del5	392.283	138.128	140.869	108.884	59.1723	50.5944	70.2709	0.150841	0.128974	0.179133	0.352114	0.359101	0.277564
CGA_Del6	766.964	467.03	462.511	374.954	126.119	120.447	159.968	0.164439	0.157044	0.208574	0.608933	0.603042	0.488881
CGA_Del7	324.828	144.899	129.305	89.4687	25.8971	23.1102	38.2958	0.0797257	0.0711459	0.117895	0.44608	0.398072	0.275434
CGA_Del8	652.925	240.625	224.044	132.969	86.0597	84.3457	114.33	0.131806	0.129181	0.175104	0.368533	0.343139	0.203651
CGA_Del9	325.834	231.314	228.365	181.406	68.5309	63.0634	80.5884	0.210325	0.193545	0.24733	0.709915	0.700862	0.556743
CGA_Del10	321.119	142.953	165.968	140.441	115.671	108.174	143.144	0.360211	0.336866	0.445767	0.445171	0.516842	0.437349
CGA_Del11	495.006	299.532	326.916	304.233	215.645	203.487	266.955	0.43564	0.41108	0.539296	0.605108	0.660428	0.614605
CGA_Del12	180.928	104.443	104.079	91.9372	84.6238	74.6185	76.2197	0.46772	0.412421	0.421271	0.577261	0.575253	0.508142
CGA_Del13	410.892	129.749	126.573	137.038	75.7603	73.6393	54.3763	0.18438	0.179218	0.132337	0.315775	0.308044	0.333515
CGA_Del14	489.097	330.002	267.95	173.533	71.1057	68.743	99.3645	0.145382	0.140551	0.203159	0.674717	0.547847	0.354803
CGA_Del15	476.649	266.439	249.142	182.473	90.6153	85.4555	126.785	0.190109	0.179284	0.265992	0.558983	0.522695	0.382825
CGA_Del16	638.403	263.477	282.311	260.6	89.7735	88.1321	105.313	0.140622	0.138051	0.164964	0.412712	0.442213	0.408206
CGA_Del17	722.518	310.281	304.804	241.185	107.104	106.15	148.907	0.148238	0.146917	0.206095	0.429444	0.421863	0.333812
HCRT_wt	76.1935	31.5698	45.8763	48.704	19.9552	20.5642	17.6607	0.261901	0.269894	0.231787	0.414337	0.602102	0.639215
HCRT_Del1	168.292	116.631	171.178	148.381	43.426	35.7751	37.3663	0.25804	0.212577	0.222032	0.693025	1.01715	0.881685
HCRT_Del2	20.7458	15.2348	23.7642	27.1542	10.349	8.42151	8.36558	0.498847	0.405939	0.403243	0.734356	1.14549	1.3089
HCRT_Del3	53.1846	50.3593	75.5497	74.1235	20.2027	17.8876	15.7087	0.379861	0.33633	0.295362	0.946879	1.42052	1.3937
HCRT_Del5	122.903	35.717	35.7733	18.7477	11.2403	8.68264	9.66689	0.0914564	0.0706464	0.0786547	0.290612	0.29107	0.152541
HCRT_Del6	34.1991	21.1594	22.684	22.4839	13.6666	11.4245	9.48099	0.399618	0.33406	0.27723	0.618713	0.663292	0.657443
HCRT_Del7	26.3408	29.7078	38.6962	30.2232	32.0372	28.2023	21.6576	1.21626	1.07067	0.822205	1.12782	1.46906	1.14739
HCRT_Del8	79.0225	43.7576	58.7114	52.5737	20.896	18.9974	19.1479	0.264431	0.240405	0.242309	0.553736	0.742972	0.6653
HCRT_Del9	61.2314	25.5605	37.4889	31.7577	15.9938	16.1902	13.1061	0.261203	0.26441	0.214042	0.417442	0.61225	0.518651
HCRT_Del10	81.3485	33.7704	47.5283	41.9655	20.2027	14.8192	15.058	0.248348	0.18217	0.185105	0.415132	0.584256	0.515874
HCRT_Del11	56.0135	32.7547	46.194	37.362	15.5977	13.6442	13.9426	0.278463	0.243587	0.248915	0.584765	0.824693	0.667017
HCRT_Del12	118.377	82.2677	109.353	95.073	38.5734	37.9947	30.8597	0.325853	0.320965	0.260691	0.694966	0.923775	0.80314
HCRT_Del13	19.5513	10.2411	15.6945	13.8106	5.14972	4.76566	4.55459	0.263395	0.243752	0.232956	0.523809	0.802735	0.706377
HCRT_Del14	93.9845	33.5165	45.2408	41.0315	18.5687	18.6057	17.6607	0.197572	0.197965	0.18791	0.356617	0.481365	0.436577
HCRT_Del15	33.5075	10.1565	16.2664	19.2147	7.13038	6.20189	6.22771	0.212799	0.185089	0.18586	0.303111	0.485454	0.573446
CDKN2A_wt	0.377195	0.169275	0.0635405	0.266871	0.0990331	0	0.0929509	0.262551	0	0.246426	0.448773	0.168455	0.707515
CDKN2A_Del1	1.19445	0.507825	0.381243	0.400307	0.0990331	0.065283	0.278853	0.0829109	0.0546552	0.233457	0.425153	0.319178	0.335139
CDKN2A_Del2	0.440061	0.169275	0.254162	0.133436	0.14855	0.326415	0.371804	0.337566	0.741749	0.84489	0.384662	0.57756	0.303221
CDKN2A_Del3	0.188598	0	0.127081	0.133436	0.0990331	0.130566	0.185902	0.525102	0.692299	0.985705	0	0.673821	0.707515
CDKN2A_Del4	1.06872	0.33855	0.317703	0.467025	0.0495165	0	0.278853	0.0463325	0	0.260922	0.316781	0.297274	0.436995
CDKN2A_Del5	0.251464	0.253913	0.254162	0.133436	0	0.130566	0.0929509	0	0.519224	0.369639	1.00974	1.01073	0.530636
CDKN2A_Del6	0	0	0	0	0.0495165	0	0	Inf	NA	NA	NA	NA	NA
RPL12_wt	29.7984	91.4932	99.9492	83.3973	6.04102	5.48378	8.55148	0.202729	0.184029	0.286977	3.0704	3.35418	2.79871
RPL12_Del1	24.832	33.6011	24.336	7.07209	0.891298	0.979246	1.11541	0.0358931	0.0394348	0.0449182	1.35314	0.980025	0.284797
RPL12_Del2	122.651	161.742	162.346	119.025	8.12071	8.0951	10.6894	0.0662097	0.0660008	0.0871523	1.31872	1.32364	0.970431
RPL12_Del3	385.682	779.681	768.967	640.425	18.2221	21.9351	27.6994	0.0472463	0.0568735	0.0718191	2.02156	1.99378	1.6605
RPL12_Del4	220.848	370.035	404.562	372.019	64.8667	61.1049	76.1268	0.293716	0.276683	0.344702	1.67552	1.83186	1.6845
RPL12_Del5	230.529	283.197	304.994	224.839	39.3161	40.606	54.3763	0.170547	0.176143	0.235876	1.22847	1.32302	0.975317
RPL12_Del6	92.0357	164.451	173.148	150.515	41.8415	43.5438	47.6838	0.454622	0.473118	0.518101	1.78682	1.88131	1.6354
RPL12_Del7	177.282	333.387	281.802	157.521	15.3996	15.2109	21.7505	0.0868653	0.0858009	0.122689	1.88055	1.58957	0.888533
RPL12_Del8	162.76	157.426	151.099	103.346	15.8453	19.9113	20.6351	0.0973538	0.122336	0.126782	0.967228	0.928358	0.63496
RPL12_Del9	74.3075	124.671	120.219	73.1228	12.9733	13.9706	18.0325	0.17459	0.18801	0.242674	1.67777	1.61785	0.984056
RPL12_Del10	87.7608	146.084	160.63	142.776	12.1811	13.1219	15.8017	0.138798	0.149519	0.180054	1.66457	1.83032	1.62688
RPL12_Del11	88.6409	146.338	137.12	86.3329	9.21008	10.5759	14.0356	0.103903	0.119311	0.158342	1.65091	1.54692	0.973962
RPL12_Del12	140.883	249.935	224.679	135.971	17.5784	17.6917	23.7025	0.124773	0.125578	0.168243	1.77406	1.5948	0.965138
RPL12_Del13	90.2126	147.608	156.437	115.022	12.7753	11.4898	15.8946	0.141613	0.127364	0.176191	1.63622	1.73409	1.27501
RPL12_Del14	216.699	307.319	307.663	169.93	25.9962	26.3091	37.3663	0.119965	0.121408	0.172434	1.41818	1.41977	0.784178
RPL12_Del15	66.7007	344.306	404.753	352.07	19.9552	20.8253	30.4879	0.299175	0.31222	0.457085	5.16195	6.0682	5.27835
CEP72_1_wt	108.129	93.9477	86.987	101.278	32.5324	35.1223	48.7992	0.300865	0.324817	0.451304	0.868845	0.804471	0.936635
CEP72_1_Del1	80.2169	95.2173	84.9537	88.7348	353.994	326.546	394.577	4.41296	4.07078	4.91887	1.187	1.05905	1.10619
CEP72_1_Del2	19.0484	40.7107	37.0441	33.6258	30.007	29.8343	35.6931	1.57531	1.56624	1.87382	2.13723	1.94474	1.76528
CEP72_1_Del3	45.4521	56.1993	49.6887	42.9663	12.5772	12.1426	14.5003	0.276714	0.267153	0.319025	1.23645	1.09321	0.94531
TPPP_wt	95.7448	47.3124	41.1107	41.0315	18.1231	17.1694	14.4074	0.189285	0.179325	0.150477	0.494151	0.429378	0.428551
TPPP_Del1	28.0382	38.2562	43.144	33.4924	6.14005	5.09208	4.36869	0.218989	0.181612	0.155812	1.36443	1.53876	1.19453
TPPP_Del2	82.1029	44.6886	50.1335	42.4326	41.4453	39.3004	34.4848	0.504798	0.478672	0.420019	0.5443	0.610618	0.516822
TPPP_Del3	1.63451	6.0939	6.16343	7.20553	1.38646	1.37094	0.836558	0.848242	0.838747	0.511808	3.72827	3.7708	4.40836
TPPP_Del4	236.124	212.271	256.577	278.614	23.7184	22.9143	25.2826	0.100449	0.0970435	0.107073	0.89898	1.08662	1.17995
TPPP_Del5	113.033	94.8787	118.44	142.976	20.896	21.7393	19.1479	0.184866	0.192327	0.169401	0.83939	1.04783	1.26491
TPPP_Del6	11.5045	4.82434	5.21032	4.93712	4.10987	3.13359	2.88148	0.357242	0.27238	0.250466	0.419345	0.452896	0.429148
TPPP_Del7	349.912	280.066	314.843	358.141	92.1503	93.2895	101.316	0.263353	0.266609	0.289549	0.80039	0.899779	1.02352
TPPP_Del8	148.364	72.7037	69.9581	67.3183	23.5204	25.7868	24.0743	0.158532	0.173808	0.162265	0.490037	0.471532	0.453739
TPPP_Del9	74.8733	111.975	94.5483	86.7332	16.588	16.6472	18.4972	0.221548	0.222338	0.247047	1.49553	1.26278	1.1584
TPPP_Del10	6.53806	3.63941	3.43119	3.40261	1.03985	1.04453	0.929509	0.159045	0.159761	0.142169	0.556651	0.524803	0.520432
TPPP_Del11	25.335	7.95593	10.1029	8.47317	8.61588	9.66189	8.73738	0.340079	0.381366	0.344875	0.31403	0.398775	0.334446
TPPP_Del12	33.3818	17.9432	20.8413	20.3489	5.64488	5.87547	5.01935	0.169101	0.176008	0.150362	0.537513	0.624331	0.609582
TPPP_Del13	128.498	104.02	109.29	121.76	35.3053	33.9472	26.3981	0.274754	0.264185	0.205436	0.809504	0.850517	0.947565
TPPP_Del14	55.9507	31.3159	28.7839	26.5537	11.884	11.3592	11.0612	0.212401	0.203023	0.197695	0.559706	0.514451	0.474591
TREM2_wt	380.716	259.329	303.724	301.164	232.183	221.309	239.07	0.609859	0.581298	0.627948	0.681163	0.79777	0.791048
TREM2_Del1	160.811	230.553	249.778	191.48	156.472	155.7	185.902	0.973019	0.968218	1.15603	1.43369	1.55324	1.19072
TREM2_Del2	154.462	306.303	275.829	219.168	169.396	158.116	184.508	1.09669	1.02366	1.19452	1.98304	1.78575	1.41892
TREM2_Del3	409.509	374.267	382.832	287.421	203.959	191.345	219.643	0.498057	0.467254	0.536357	0.913942	0.934856	0.701867
TREM2_Del4	963.043	736.516	682.743	558.162	542.206	527.422	557.891	0.563013	0.547662	0.5793	0.76478	0.708943	0.579581
TREM2_Del5	460.681	592.294	600.331	479.234	619.947	602.889	626.489	1.34572	1.30869	1.35992	1.28569	1.30314	1.04027
TREM2_Del6	333.944	160.896	179.756	154.585	120.771	114.441	118.977	0.36165	0.342696	0.356279	0.481806	0.538283	0.462908
SRSF12_wt	0.251464	0.33855	0.0635405	0.266871	0	0	0	0	0	0	1.34632	0.252683	1.06127
SRSF12_Del1	0	0.253913	0.127081	0.0667179	0	0	0	NA	NA	NA	Inf	Inf	Inf
SRSF12_Del2	2.82897	0.931013	1.90622	1.06749	0.0495165	0.065283	0.0929509	0.0175034	0.0230766	0.0328568	0.3291	0.673821	0.377341
SRSF12_Del3	1.44592	1.10029	1.27081	1.00077	0	0.065283	0	0	0.0451499	0	0.760963	0.878896	0.692134
SRSF12_Del4	0.31433	0.33855	0.127081	0.200154	0	0	0	0	0	0	1.07705	0.404292	0.636763
SRSF12_Del5	0.31433	0	0.254162	0.133436	0	0	0	0	0	0	0	0.808585	0.424509
SRSF12_Del6	1.44592	4.57043	4.19367	3.06902	1.03985	0.391698	0.464754	0.719162	0.2709	0.321426	3.16092	2.90036	2.12254
SRSF12_Del7	0.0628659	0	0	0.200154	0	0	0	0	0	0	0	0	3.18382
SRSF12_Del8	0.942989	0.592463	0.953108	0.800614	0	0	0	0	0	0	0.628282	1.01073	0.849018
SRSF12_Del9	1.57165	0.592463	0.635405	0.733896	0	0	0.185902	0	0	0.118285	0.376969	0.404292	0.46696
SRSF12_Del10	12.8875	13.0342	12.3269	13.3436	0.297099	0.195849	0.371804	0.0230533	0.0151968	0.0288499	1.01138	0.956496	1.03539
SRSF12_Del11	0.0628659	0.0846376	0	0	0	0	0	0	0	0	1.34632	0	0
SRSF12_Del12	0.377195	0.253913	0.317703	0.200154	0	0	0	0	0	0	0.673159	0.842276	0.530636
SRSF12_Del13	0.0628659	0.253913	0.190622	0.333589	0	0	0	0	0	0	4.03896	3.03219	5.30636
SRSF12_Del14	0.377195	0.253913	0.381243	0.200154	0.0495165	0	0	0.131276	0	0	0.673159	1.01073	0.530636
SRSF12_Del15	2.01171	1.10029	1.65205	0.733896	0.0495165	0.130566	0	0.0246142	0.0649031	0	0.546942	0.821219	0.364812
SRSF12_Del16	4.65208	2.11594	2.0333	2.26841	0.198066	0.065283	0.371804	0.0425758	0.0140331	0.079922	0.454837	0.437073	0.487612
SRSF12_Del17	0.125732	0.0846376	0.0635405	0	0	0.065283	0	0	0.519224	0	0.673159	0.505365	0
SRSF12_Del18	0	0	0	0	0.0495165	0	0	Inf	NA	NA	NA	NA	NA
SRSF12_Del19	0.125732	0	0.190622	0.0667179	0	0	0	0	0	0	0	1.5161	0.530636
SRSF12_Del20	0	0.0846376	0.127081	0	0	0	0	NA	NA	NA	Inf	Inf	NA
SRSF12_Del21	0	0.0846376	0.254162	0	0	0	0	NA	NA	NA	Inf	Inf	NA
SRSF12_Del22	0.125732	0.0846376	0.190622	0.0667179	0	0	0	0	0	0	0.673159	1.5161	0.530636
SRSF12_Del23	0.565793	0.507825	0.571865	0.533743	0	0	0.0929509	0	0	0.164284	0.897546	1.01073	0.943353
SRSF12_Del24	0	0	0	0.0667179	0	0	0	NA	NA	NA	NA	NA	Inf
SRSF12_Del25	0	0	0.0635405	0	0	0	0	NA	NA	NA	NA	Inf	NA
SRSF12_Del26	0.628659	0.0846376	0.127081	0.133436	0.0495165	0.065283	0	0.0787653	0.103845	0	0.134632	0.202146	0.212254
SRSF12_Del27	0.125732	0.0846376	0.254162	0.266871	0	0	0	0	0	0	0.673159	2.02146	2.12254
SRSF12_Del28	0.188598	0.253913	0.190622	0.400307	0.0495165	0.065283	0	0.262551	0.34615	0	1.34632	1.01073	2.12254
SRSF12_Del29	0.31433	0.423188	0.127081	0.333589	0	0	0	0	0	0	1.34632	0.404292	1.06127
SRSF12_Del30	0.188598	0.0846376	0.0635405	0.200154	0	0	0	0	0	0	0.448773	0.33691	1.06127
SRSF12_Del31	0.251464	0.169275	0.190622	0.0667179	0.0495165	0.065283	0	0.196913	0.259612	0	0.673159	0.758048	0.265318
SMN2_1_wt	12.636	7.70202	9.21337	8.80676	5.44682	4.2434	5.2982	0.431054	0.335817	0.419293	0.609527	0.729134	0.696955
SMN2_1_Del1	260.894	286.244	290.825	237.449	81.8508	86.6959	102.525	0.313733	0.332304	0.392976	1.09717	1.11473	0.910137
SMN2_1_Del2	88.8295	128.649	132.736	139.974	47.0902	51.3777	61.8123	0.530119	0.578386	0.695853	1.44827	1.49428	1.57576
SMN2_1_Del3	18.3568	4.31652	5.21032	4.53681	3.02051	3.65585	3.62508	0.164544	0.199155	0.197479	0.235145	0.283835	0.247146
SMN2_1_Del4	29.2327	28.015	25.6068	28.0882	4.30794	4.11283	3.62508	0.147367	0.140693	0.124008	0.958347	0.875967	0.960851
SMN2_1_Del5	15.2136	8.54839	10.7383	11.6089	3.96132	3.72113	5.1123	0.260381	0.244593	0.336036	0.561893	0.705841	0.763064
SMN2_1_Del6	12.4475	5.33217	7.56132	8.27301	5.14972	4.43925	6.22771	0.413717	0.356639	0.50032	0.428374	0.607459	0.664635
SMN2_2_wt	94.9904	190.011	209.938	205.624	116.314	126.453	127.622	1.22449	1.33122	1.34352	2.00032	2.2101	2.16469
SMN2_2_Del1	10.8129	2.45449	4.63846	5.20399	11.6859	10.4453	8.64443	1.08073	0.965999	0.799453	0.226996	0.428973	0.481275
SMN2_2_Del2	116.302	221.412	226.268	223.972	117.998	125.996	150.395	1.01458	1.08335	1.29314	1.90377	1.94552	1.92578
SMN2_2_Del3	38.5997	103.089	121.489	127.765	50.903	60.1257	57.5366	1.31874	1.55767	1.4906	2.67071	3.14742	3.30999
SMN2_3_wt	585.03	771.725	811.158	808.821	403.906	404.037	427.76	0.690403	0.690625	0.731176	1.31912	1.38652	1.38253
SMN2_3_Del1	135.162	150.909	148.875	160.39	34.2654	30.8136	38.9464	0.253514	0.227976	0.288147	1.11651	1.10146	1.18665
SMN2_3_Del2	245.554	178.924	221.629	249.058	337.95	327.199	331.463	1.37628	1.33249	1.34986	0.728653	0.902568	1.01427
SMN2_3_Del3	279.125	224.205	263.248	385.829	248.969	230.71	266.304	0.891964	0.826549	0.954069	0.803243	0.943121	1.38228
SMN2_3_Del4	724.593	654.587	680.138	729.16	863.568	814.798	883.87	1.1918	1.12449	1.21982	0.903386	0.938648	1.0063
SMN2_3_Del5	212.801	184.933	204.537	212.029	105.668	102.233	101.224	0.496559	0.480417	0.475672	0.869042	0.961165	0.996373
SMN2_3_Del6	292.452	331.61	335.303	384.228	240.65	232.473	238.233	0.822871	0.794909	0.814605	1.13389	1.14652	1.31382
SMN2_3_Del7	634.757	512.396	502.605	518.131	292.445	269.031	291.866	0.460719	0.423834	0.459807	0.807231	0.791808	0.816266
SMN2_3_Del8	151.507	145.153	129.241	183.074	173.704	164.513	145.747	1.14651	1.08585	0.961983	0.958065	0.85304	1.20835
SMN2_3_Del9	211.544	308.927	340.641	376.422	487.144	468.471	491.803	2.3028	2.21453	2.32483	1.46035	1.61026	1.77941
SMN2_3_Del10	405.422	361.064	293.303	503.453	416.929	390.85	245.669	1.02838	0.964055	0.605959	0.890587	0.723451	1.2418
SMN2_3_Del11	249.515	346.252	290.317	284.285	147.906	146.626	169.728	0.592774	0.587643	0.680233	1.3877	1.16352	1.13935
SMN2_3_Del12	247.817	458.228	422.672	443.474	257.783	245.66	249.945	1.04021	0.991295	1.00859	1.84905	1.70558	1.78952
SMN2_3_Del13	522.416	524.076	589.021	656.103	325.868	316.557	315.847	0.623772	0.605949	0.60459	1.00318	1.12749	1.2559
PPT1_wt	166.846	30.7234	45.5585	51.5062	58.0334	54.8378	51.2159	0.347826	0.328673	0.306965	0.184142	0.273057	0.308705
PPT1_Del1	102.912	75.0735	96.0097	107.749	38.2268	37.603	40.9913	0.371453	0.365392	0.398316	0.729496	0.932935	1.04701
PPT1_Del2	164.96	30.7234	47.5918	56.4433	68.7289	65.8053	63.1137	0.41664	0.398916	0.382599	0.186248	0.288505	0.342163
PPT1_Del3	241.594	74.5657	109.862	117.69	77.3943	70.114	72.6876	0.320349	0.290214	0.300867	0.308641	0.454737	0.487141
SLC9A3_1_wt	0	0	0.0635405	0	0	0	0	NA	NA	NA	NA	Inf	NA
SLC9A3_1_Del1	0	0	0	0	0	0	0	NA	NA	NA	NA	NA	NA
SLC9A3_1_Del2	0	0	0	0	0	0	0	NA	NA	NA	NA	NA	NA
RACK1_wt	53.4989	65.3402	72.8174	49.8382	12.4286	11.9468	12.8272	0.232316	0.223309	0.239766	1.22134	1.3611	0.931575
RACK1_Del1	157.542	184.848	191.765	136.571	7.82361	8.16038	9.85279	0.0496605	0.0517981	0.0625408	1.17333	1.21723	0.866889
RACK1_Del2	292.327	361.826	406.151	343.33	15.2511	15.1457	15.9876	0.0521714	0.0518108	0.0546907	1.23774	1.38937	1.17447
RACK1_Del3	159.239	236.477	220.041	136.705	73.9282	63.7815	72.0369	0.464258	0.400539	0.452381	1.48504	1.38182	0.858487
RACK1_Del4	158.359	138.128	178.93	145.378	74.6709	63.3898	78.5435	0.471529	0.400291	0.495983	0.872248	1.1299	0.918028
RACK1_Del5	107.501	117.477	111.196	78.5936	34.1169	30.226	34.8566	0.317364	0.281171	0.324245	1.0928	1.03437	0.731099
RACK1_Del6	89.7725	127.38	121.172	93.8053	8.71491	6.39774	9.10919	0.0970777	0.0712661	0.10147	1.41891	1.34976	1.04492
RACK1_Del7	172.315	151.417	145.127	95.2731	36.4442	33.4249	35.5072	0.211497	0.193975	0.20606	0.878717	0.842214	0.552899
RACK1_Del8	122.274	128.226	127.081	86.1328	19.9056	17.1694	18.962	0.162795	0.140418	0.155078	1.04867	1.03931	0.704423
RACK1_Del9	68.0838	96.9946	99.9492	64.2493	23.5699	21.674	22.8659	0.346189	0.318343	0.33585	1.42464	1.46803	0.94368
RACK1_Del10	346.265	193.228	170.543	95.9403	31.9382	28.6593	32.9046	0.0922361	0.0827667	0.0950271	0.558033	0.49252	0.277071
RACK1_Del11	319.61	217.857	222.964	138.706	49.4175	45.0453	48.2415	0.154618	0.140938	0.150939	0.681633	0.697611	0.433986
RACK1_Del12	176.402	120.439	119.202	79.461	17.7764	18.4751	16.7312	0.100772	0.104733	0.0948469	0.682755	0.675742	0.450455
RACK1_Del13	146.226	128.564	118.884	85.1987	16.3405	13.9706	18.5902	0.111748	0.0955409	0.127133	0.879217	0.813017	0.58265
RACK1_Del14	241.531	278.796	252.955	165.994	37.6821	39.1698	49.9146	0.156014	0.162173	0.206659	1.15429	1.0473	0.687258
RACK1_Del15	27.9125	98.1796	98.5513	87.8674	12.3296	11.294	11.34	0.441724	0.404621	0.40627	3.51741	3.53073	3.14796
RACK1_Del16	78.1423	85.7378	90.7359	65.3168	15.4987	15.7332	18.2184	0.198339	0.20134	0.233143	1.0972	1.16116	0.835869
RACK1_Del17	41.8058	68.7257	68.1154	39.0299	52.8837	47.4608	57.8155	1.26498	1.13527	1.38295	1.64393	1.62933	0.933601
RACK1_Del18	137.299	262.546	224.489	130.167	75.2651	71.5502	90.0694	0.548183	0.521126	0.656008	1.91222	1.63503	0.948051
APOE_wt	184.7	122.555	142.903	122.894	70.9077	66.2623	73.5242	0.383907	0.358756	0.398073	0.663536	0.773701	0.665372
APOE_Del1	45.4521	54.5066	48.8627	45.3014	95.4184	85.3249	101.595	2.09932	1.87725	2.23522	1.19921	1.07504	0.996686
APOE_Del2	172.504	96.91	87.3047	56.7769	119.78	114.049	123.16	0.694363	0.661141	0.713954	0.561784	0.506102	0.329134
APOE_Del3	611.308	832.495	950.693	893.619	81.8508	77.034	83.377	0.133895	0.126015	0.136391	1.36183	1.55518	1.46181
APOE_Del4	340.042	183.579	232.05	231.578	143.499	142.513	147.699	0.422004	0.419104	0.434355	0.539872	0.682416	0.681027
APOE_Del5	562.776	328.732	337.4	261.734	127.951	124.495	146.026	0.227357	0.221216	0.259474	0.584127	0.599529	0.465077
APOE_Del6	43.5661	22.0058	24.5902	15.8789	29.8585	28.594	30.6738	0.68536	0.656336	0.704075	0.505112	0.564434	0.364477
APOE_Del7	235.999	194.243	222.964	182.473	57.6372	52.814	57.9084	0.244227	0.223789	0.245376	0.823069	0.944767	0.773197
APOE_Del9	194.884	296.909	368.09	267.272	84.9704	80.1676	89.1399	0.436004	0.41136	0.457399	1.52351	1.88876	1.37144
APOE_Del10	479.604	351.923	462.384	464.556	293.633	282.871	284.523	0.612241	0.589802	0.593245	0.733778	0.964096	0.968625
APOE_Del11	289.309	166.059	194.053	173.533	112.997	101.776	107.823	0.390575	0.351791	0.372692	0.573985	0.670746	0.59982
APOE_Del12	465.899	351.754	435.443	436.602	85.0199	82.8442	88.954	0.182486	0.177816	0.19093	0.754999	0.934629	0.937116
LRRC26-201_WT	0.188598	0.846376	0.762486	0.733896	0.14855	0.065283	0.185902	0.787653	0.34615	0.985705	4.48773	4.04292	3.89133
LRRC26-201_Del1	0.440061	0.0846376	0.508324	0.533743	0	0	0	0	0	0	0.192331	1.15512	1.21288
LRRC26-201_Del2	0.31433	1.52348	0.698946	0.800614	0.0495165	0.130566	0.278853	0.157531	0.41538	0.887135	4.84675	2.22361	2.54705
LRRC26-201_Del3	0.251464	0.846376	0.889567	0.333589	0.247583	0.326415	0.185902	0.984566	1.29806	0.739279	3.3658	3.53756	1.32659
LRRC26-201_Del4	0.440061	0.423188	0.381243	0.0667179	0.198066	0.130566	0	0.450087	0.2967	0	0.961656	0.866341	0.15161
LRRC26-201_Del5	0.440061	1.52348	1.65205	0.667179	0.198066	0.391698	0.0929509	0.450087	0.890099	0.211223	3.46196	3.75414	1.5161
LRRC26-201_Del6	0.377195	0.846376	1.33435	0.333589	0.297099	0.456981	0.278853	0.787653	1.21152	0.739279	2.24386	3.53756	0.884394
LRRC26-201_Del7	0.125732	0.253913	0.317703	0.200154	0	0.130566	0	0	1.03845	0	2.01948	2.52683	1.59191
LRRC26-201_Del8	0.817257	1.3542	1.20727	0.800614	0.346616	0.261132	0.278853	0.424121	0.319523	0.341206	1.65701	1.47722	0.979636
LRRC26-201_Del9	0.31433	0.592463	0.317703	0.0667179	0.0495165	0.130566	0.464754	0.157531	0.41538	1.47856	1.88485	1.01073	0.212254
LRRC26-201_Del10	0.377195	0.0846376	0.127081	0.266871	0.14855	0.065283	0.185902	0.393827	0.173075	0.492853	0.224386	0.33691	0.707515
LRRC26-201_Del11	1.06872	1.77739	1.20727	1.46779	1.13888	1.10981	0.650656	1.06565	1.03845	0.608818	1.6631	1.12964	1.37341
LRRC26-201_Del12	0.251464	0.169275	0.444784	0.467025	0.198066	0	0.0929509	0.787653	0	0.369639	0.673159	1.76878	1.85723
LRRC26-201_Del13	0.0628659	0.6771	0.254162	0.200154	0.0495165	0.261132	0.278853	0.787653	4.1538	4.43567	10.7705	4.04292	3.18382
LRRC26-201_Del14	1.76025	4.82434	4.19367	3.13574	0.841781	0.783396	0.650656	0.478218	0.44505	0.369639	2.74072	2.38244	1.78142
LRRC26-201_Del15	2.5775	7.78666	5.71865	5.00384	2.42631	2.21962	1.67312	0.941342	0.861153	0.649123	3.02101	2.21868	1.94135
LRRC26-201_Del16	4.77781	14.9808	9.97586	7.93943	4.65455	4.89623	3.43918	0.974203	1.02479	0.719824	3.13551	2.08796	1.66173
LRRC26-201_Del17	4.84068	11.1722	10.8019	6.40491	2.97099	3.19887	1.48721	0.613756	0.660831	0.307233	2.30797	2.23148	1.32314
LRRC26-201_Del18	0.188598	0.169275	0.0635405	0.200154	0.14855	0.130566	0.0929509	0.787653	0.692299	0.492853	0.897546	0.33691	1.06127
CNR2_wt	4.14915	10.6643	12.8987	10.0744	0.841781	0.979246	1.02246	0.20288	0.236011	0.246426	2.57024	3.10876	2.42806
CNR2_Del1	118.439	79.8979	90.164	70.2539	23.2233	24.2853	32.254	0.196077	0.205044	0.272325	0.674589	0.761267	0.593163
CNR2_Del2	4.08628	4.23188	5.46448	7.00538	0.445649	0.718113	0.929509	0.10906	0.175737	0.22747	1.03563	1.33727	1.71436
CNR2_Del3	5.09214	8.12521	4.76554	3.53605	0.297099	0.391698	0.185902	0.0583447	0.0769221	0.0365076	1.59564	0.935862	0.694413
CNR2_Del4	7.48104	5.50144	6.35405	4.4701	0.544682	0.456981	1.02246	0.0728083	0.0610852	0.136673	0.735384	0.849354	0.597523
CNR2_Del5	10.4357	18.7049	18.4903	21.1496	1.93114	1.76264	1.39426	0.185051	0.168904	0.133605	1.79239	1.77182	2.02665
CNR2_Del6	8.2983	14.6423	17.4736	15.6787	0.940814	1.17509	1.11541	0.113374	0.141607	0.134414	1.76449	2.10569	1.88939
CNR2_Del7	6.85238	6.43245	8.76859	9.87424	0.445649	0.65283	0.557705	0.0650356	0.0952705	0.0813885	0.938718	1.27964	1.44099
CNR2_Del8	3.64622	6.60173	6.41759	7.00538	1.73308	1.69736	1.76607	0.475308	0.465512	0.484355	1.81057	1.76007	1.92127
CNR2_Del9	5.28074	10.749	10.7383	11.0084	1.1884	0.848679	1.48721	0.225044	0.160712	0.28163	2.03551	2.03349	2.08464
CNR2_Del10	4.96641	4.57043	5.52802	5.6043	1.23791	1.50151	1.30131	0.249257	0.302333	0.262023	0.920268	1.11308	1.12844
CNR2_Del11	7.73251	7.87129	9.84878	12.0092	1.53501	1.56679	1.95197	0.198514	0.202624	0.252437	1.01795	1.27369	1.55308
CNR2_Del12	7.73251	12.2724	13.8518	12.8098	1.73308	1.37094	1.30131	0.224129	0.177296	0.168291	1.58712	1.79138	1.65662
CNR2_Del13	6.53806	6.17854	8.64151	9.3405	0.940814	1.04453	1.48721	0.143898	0.159761	0.22747	0.945012	1.32172	1.42864
CNR2_Del14	4.33775	7.02492	8.06965	8.47317	0.891298	0.979246	1.39426	0.205475	0.22575	0.321426	1.61948	1.86033	1.95336
CNR2_Del15	8.98983	9.98723	10.0394	10.9417	0.742748	0.326415	0.836558	0.082621	0.0363094	0.0930561	1.11095	1.11675	1.21712
CNR2_Del16	1.76025	3.89333	3.36765	4.33666	0.0495165	0.195849	0.278853	0.0281305	0.111262	0.158417	2.21181	1.91317	2.46367
CNR2_Del17	5.46933	9.14086	10.6113	9.94096	0.940814	1.17509	2.50967	0.172016	0.214851	0.458863	1.67129	1.94014	1.81758
CNR2_Del18	9.74422	15.6579	16.7747	16.8796	2.03018	2.08906	3.06738	0.208347	0.214389	0.31479	1.6069	1.7215	1.73227
CNR2_Del19	7.85824	13.1188	13.0258	13.8106	1.43598	0.913963	1.76607	0.182736	0.116306	0.224741	1.66944	1.6576	1.75747
CNR2_Del20	8.17257	15.4887	14.932	17.2132	1.83211	1.89321	2.13787	0.224178	0.231654	0.261591	1.8952	1.82709	2.10622
CNR2_Del21	1.69738	1.60811	2.47808	2.66871	0.495165	0.522264	0.743607	0.291723	0.307689	0.438091	0.947409	1.45994	1.57226
CNR2_Del22	2.51464	6.00927	6.16343	6.67179	0.841781	0.522264	0.557705	0.334753	0.20769	0.221784	2.38972	2.45102	2.65318
CNR2_Del23	2.26317	4.14724	5.59157	4.8704	0.297099	0.456981	0.836558	0.131276	0.201921	0.369639	1.83249	2.47068	2.15202
CNR2_Del24	2.13744	5.16289	5.65511	5.20399	1.13888	0.391698	0.929509	0.532824	0.183256	0.43487	2.41545	2.64574	2.43468
CNR2_Del25	2.32604	4.23188	5.52802	4.93712	0.396132	0.456981	1.11541	0.170303	0.196463	0.479532	1.81935	2.37658	2.12254
CNR2_Del26	7.29245	16.5043	20.3965	21.0161	15.1521	13.2525	18.4972	2.07777	1.81729	2.53649	2.26321	2.79694	2.8819
CNR2_Del27	1.19445	5.50144	4.702	5.27071	1.33695	0.587547	1.02246	1.1193	0.491897	0.856007	4.60583	3.93653	4.41266
CNR2_Del28	5.02927	6.771	7.75194	8.87348	0.693231	0.587547	0.836558	0.137839	0.116825	0.166338	1.34632	1.54136	1.76437
CD33_wt	273.907	63.986	76.5663	74.9909	126.069	110.394	81.332	0.460263	0.403034	0.296933	0.233605	0.279534	0.273782
CD33_Del1	909.167	1261.61	1159.87	1254.5	2540.4	2185.09	1407.56	2.7942	2.4034	1.54818	1.38765	1.27575	1.37983
CD33_Del2	137.865	106.813	113.42	143.177	105.619	92.2449	67.1105	0.766103	0.669096	0.486785	0.774763	0.822688	1.03853
CD33_Del3	191.238	77.6973	78.7267	62.6481	70.5611	66.3928	37.3663	0.36897	0.347174	0.195391	0.406286	0.411668	0.327592
CD33_Del4	425.414	126.956	113.992	121.427	233.124	178.745	110.983	0.547993	0.420167	0.260883	0.29843	0.267955	0.285432
CD33_Del5	388.134	89.6312	86.987	91.7371	126.515	108.892	63.2066	0.325956	0.280553	0.162847	0.230928	0.224116	0.236354
CD33_Del6	227.512	49.6822	51.9761	70.7877	69.8183	56.9268	33.5553	0.306878	0.250215	0.147488	0.218372	0.228455	0.311138
CD33_Del7	248.195	72.0266	79.1715	101.144	186.479	150.673	86.1655	0.751343	0.607077	0.347169	0.290202	0.31899	0.40752
OPRK1_Del16	99.1395	80.9981	71.9279	67.2516	8.86346	9.40076	11.433	0.0894039	0.0948235	0.115322	0.817011	0.725521	0.678353
IDH1_wt	12.7618	6.00927	5.52802	11.342	30.2546	27.2883	5.1123	2.37072	2.13828	0.400594	0.47088	0.43317	0.88875
IDH1_Del1	95.0533	22.175	22.7475	19.9486	54.5177	54.4461	59.3956	0.573549	0.572795	0.624867	0.233291	0.239313	0.209868
IDH1_Del2	54.5676	13.9652	16.0758	19.8819	21.094	20.1072	19.5197	0.386567	0.368482	0.357716	0.255925	0.294602	0.364354
IDH1_Del3	78.1423	14.2191	13.0258	12.1427	29.1652	29.8996	30.6738	0.373232	0.38263	0.392537	0.181964	0.166693	0.155391
IDH1_Del4	41.8058	12.1878	14.0425	17.0798	57.5877	58.82	58.745	1.3775	1.40698	1.40519	0.291534	0.335897	0.40855
IDH1_Del5	37.028	10.4104	10.6113	12.7431	40.356	37.146	39.783	1.08988	1.00319	1.0744	0.28115	0.286574	0.344148
IDH1_Del6	68.3352	17.3507	22.4298	27.3543	84.1286	83.1053	89.4188	1.23112	1.21614	1.30853	0.253906	0.328232	0.400296
IDH1_Del7	9.68135	3.97797	3.43119	3.33589	12.5772	13.2525	13.7567	1.29912	1.36886	1.42095	0.410889	0.354412	0.344569
IDH1_Del8	46.3322	10.749	11.2467	13.944	28.2244	30.3566	30.5808	0.609175	0.655195	0.660035	0.231998	0.24274	0.300958
IDH1_Del9	44.9491	15.2348	17.3466	21.5499	55.7556	54.1849	52.3314	1.24042	1.20547	1.16424	0.338933	0.385915	0.479428
IDH1_Del10	20.2428	5.58608	7.053	7.93943	22.8271	22.9143	18.2184	1.12766	1.13197	0.899992	0.275954	0.34842	0.392209
IDH1_Del11	134.847	42.742	46.1304	57.0438	173.506	173.849	178.93	1.28668	1.28923	1.32691	0.316965	0.342093	0.423025
IDH1_Del12	18.734	3.21623	3.49473	4.8704	15.6967	15.2762	14.8721	0.837873	0.815426	0.793857	0.171678	0.186544	0.259976
IDH1_Del13	20.18	5.4168	6.16343	8.67332	23.7184	25.8521	20.821	1.17535	1.28108	1.03177	0.268425	0.305423	0.429799
IDH1_Del14	27.2209	8.71767	9.65816	13.6104	40.356	45.1759	36.9945	1.48253	1.6596	1.35904	0.320256	0.354806	0.499999
IDH1_Del15	106.621	67.2022	76.1851	90.9364	193.56	197.612	209.976	1.81541	1.85341	1.96938	0.630293	0.714544	0.852898
IDH1_Del16	35.8964	10.4951	15.1226	15.4118	38.3753	39.3657	37.6451	1.06906	1.09665	1.04871	0.29237	0.421285	0.429341
IDH1_Del17	27.0952	6.34782	9.59462	11.1419	16.5385	15.2762	18.1254	0.610385	0.563798	0.668953	0.234278	0.354108	0.411212
IDH1_Del18	35.645	8.20984	9.21337	8.27301	10.2004	10.9023	11.7118	0.286167	0.305857	0.328568	0.230323	0.258476	0.232095
IDH1_Del19	49.7269	11.5953	12.0092	16.7462	32.6809	33.3596	40.0618	0.657207	0.670856	0.805636	0.23318	0.241502	0.336763
IDH1_Del20	31.3701	12.1032	16.0122	16.2792	42.3862	46.8079	44.9882	1.35116	1.49212	1.43411	0.385819	0.510429	0.518939
IDH1_Del21	41.8058	14.2191	18.9351	19.6818	60.2121	62.0842	58.0943	1.44028	1.48506	1.38962	0.340123	0.452929	0.47079
IDH1_Del22	78.2681	48.8359	55.725	52.1066	187.123	183.38	192.873	2.3908	2.34297	2.46426	0.623957	0.711977	0.665746
IDH1_Del23	29.3584	6.34782	7.87902	8.47317	20.6484	24.1547	26.1192	0.703322	0.822754	0.889668	0.216218	0.268374	0.288612
IDH1_Del24	41.4915	17.3507	19.1892	20.2155	77.7905	80.6898	84.3065	1.87485	1.94473	2.0319	0.418175	0.462486	0.487221
IDH1_Del25	25.9008	7.4481	7.62486	8.74004	18.5687	20.8906	18.2184	0.716917	0.806562	0.703392	0.287563	0.294388	0.337443
IDH1_Del26	54.7562	29.3692	30.1182	31.1572	110.967	119.468	121.859	2.02656	2.18182	2.22548	0.536363	0.550042	0.569017
IDH1_Del27	43.4403	6.34782	7.30716	7.93943	17.0832	18.3445	18.0325	0.393257	0.422293	0.415109	0.146127	0.168211	0.182766
IDH1_Del28	20.8715	5.4168	5.90927	6.3382	15.053	14.9498	21.3787	0.721225	0.716279	1.0243	0.259531	0.283126	0.303677
IDH1_Del29	87.0693	18.2817	19.9517	20.1488	53.8245	53.4668	63.2066	0.61818	0.614072	0.725935	0.209967	0.229148	0.231411
IDH1_Del30	64.1232	17.2661	18.9986	18.7477	57.4887	54.7072	59.1168	0.896535	0.853157	0.921924	0.269264	0.296283	0.29237
IDH1_Del31	36.6508	11.7646	12.3904	14.1442	41.3463	41.3242	43.3151	1.12811	1.12751	1.18183	0.320992	0.338066	0.385917
IDH1_Del32	48.9097	16.7582	18.8715	15.4785	52.5866	53.9238	62.1841	1.07518	1.10252	1.27141	0.342636	0.385845	0.316472
IDH1_Del33	29.7984	4.82434	6.09989	5.07056	17.7764	19.5196	16.5453	0.596556	0.655055	0.555239	0.161899	0.204705	0.170162
IDH1_Del34	61.9229	27.3379	33.1046	32.4249	61.5986	65.1525	65.4374	0.994762	1.05215	1.05676	0.441483	0.53461	0.523633
IDH1_Del35	42.1202	8.46376	11.8821	11.342	35.8995	35.057	34.9495	0.852311	0.832309	0.829758	0.200943	0.282099	0.269278
IDH1_Del36	26.2151	7.87129	10.1029	8.87348	30.6012	29.4426	31.6963	1.16731	1.12312	1.20908	0.300258	0.385387	0.338487
IDH1_Del37	36.3994	7.27883	10.2936	8.6066	30.8488	32.1845	31.5104	0.847509	0.884206	0.865684	0.199971	0.282795	0.236449
IDH1_Del38	65.1291	19.5513	22.3027	26.5537	79.0779	74.2921	79.9378	1.21417	1.14069	1.22737	0.300193	0.342439	0.407709
ACAT1_wt	847.433	1106.47	595.565	558.162	630.345	631.94	615.428	0.74383	0.745711	0.726226	1.30567	0.702788	0.65865
ACAT1_Del1	506.196	938.038	566.527	669.38	63.3316	64.3691	55.3058	0.125113	0.127162	0.109258	1.85311	1.11918	1.32237
ACAT1_Del3	1019.94	1399.99	754.925	653.835	1112.93	1114.51	992.251	1.09118	1.09273	0.972855	1.37262	0.740168	0.641055
ACAT1_Del4	1759.93	1892.75	999.111	891.084	472.784	503.528	487.156	0.268638	0.286107	0.276804	1.07547	0.567699	0.506317
ACAT1_Del5	676.249	946.079	513.153	447.21	573.55	561.369	540.602	0.848135	0.830122	0.799414	1.39901	0.758823	0.66131
ACAT1_Del6	1473.51	1515.35	830.284	755.513	712.989	741.746	691.369	0.483869	0.503386	0.469197	1.02839	0.563472	0.512729
ACAT1_Del7	870.064	560.555	315.224	281.616	333.939	349.395	325.328	0.38381	0.401574	0.373913	0.644268	0.3623	0.323673
DCTN4_wt	71.4785	22.5982	20.333	37.8957	58.5285	45.894	9.85279	0.818827	0.642066	0.137843	0.316154	0.284462	0.53017
DCTN4_Del1	235.999	76.7663	65.0655	95.1397	55.0624	53.0098	42.2927	0.233317	0.224619	0.179207	0.325283	0.275703	0.403137
DCTN4_Del2	238.01	59.5002	71.1654	144.978	106.56	97.7287	39.783	0.44771	0.410607	0.167148	0.24999	0.299001	0.609124
DCTN4_Del3	249.012	43.0805	49.5616	77.326	100.915	100.732	69.3414	0.405261	0.404526	0.278466	0.173006	0.199033	0.310531
DCTN4_Del4	249.766	69.826	77.9642	85.9993	38.8705	36.6238	42.5715	0.155627	0.146632	0.170445	0.279565	0.312149	0.344319
DCTN4_Del5	49.4126	12.5264	10.6748	23.1511	45.2581	36.7543	6.69246	0.915922	0.743825	0.13544	0.253505	0.216034	0.468526
CETP_wt	2.70323	7.61738	10.4206	8.6066	4.30794	2.87245	2.88148	1.59362	1.0626	1.06594	2.81788	3.85488	3.18382
CETP_Del1	259.133	208.293	242.28	229.643	440.598	379.294	396.157	1.70028	1.4637	1.52878	0.803806	0.934963	0.886196
CETP_Del2	50.0413	76.597	84.1912	92.7378	43.327	34.9917	43.8728	0.865825	0.699257	0.876733	1.53068	1.68244	1.85323
CETP_Del4	41.1143	61.8701	79.0444	78.3935	16.4395	12.7955	17.1959	0.399848	0.311217	0.418246	1.50483	1.92255	1.90672
CETP_Del5	21.1858	47.1431	48.9262	53.7746	10.9432	10.1189	12.1766	0.516532	0.477625	0.574751	2.22522	2.30938	2.53824
CETP_Del6	52.1158	46.466	66.654	61.9809	14.954	13.9706	17.8466	0.286938	0.268068	0.34244	0.891591	1.27896	1.18929
MUC20_4_wt	163.64	275.157	266.171	210.295	460.058	459.07	469.681	2.8114	2.80537	2.87021	1.68148	1.62657	1.28511
MUC20_4_Del1	88.4523	50.6133	58.5844	57.1105	57.2411	51.0513	54.0045	0.647141	0.577162	0.610549	0.572209	0.662327	0.645664
MUC20_4_Del2	79.8397	107.998	122.887	108.817	119.483	114.18	121.766	1.49654	1.43012	1.52513	1.35268	1.53918	1.36294
MUC20_4_Del3	92.2243	119.931	131.211	113.487	158.948	154.329	161.363	1.72349	1.67341	1.74968	1.30043	1.42274	1.23056
MUC20_4_Del4	52.8702	145.492	152.497	161.791	86.8025	86.8264	93.8804	1.6418	1.64226	1.77568	2.75187	2.88437	3.06015
MUC20_4_Del5	75.0619	128.226	139.98	125.296	133.001	125.017	145.189	1.77189	1.66552	1.93426	1.70827	1.86486	1.66924
MUC20_4_Del6	71.8557	92.932	95.1202	84.665	91.358	88.6544	94.624	1.27141	1.23378	1.31686	1.29331	1.32377	1.17826
MUC20_4_Del7	42.8746	92.001	83.4287	65.4502	73.3835	71.7461	82.3545	1.71159	1.67339	1.92082	2.14582	1.94588	1.52655
MUC20_4_Del8	136.105	156.749	155.102	125.897	252.633	242.331	251.618	1.85617	1.78047	1.84871	1.15168	1.13958	0.924998
MUC20_4_Del9	162.005	313.751	303.025	250.659	225.498	230.906	231.262	1.39192	1.4253	1.42749	1.93667	1.87046	1.54723
MUC20_4_Del10	155.593	339.397	324.692	266.404	407.174	391.568	422.555	2.61692	2.51661	2.71577	2.18131	2.0868	1.71219
MUC20_4_Del11	169.172	247.142	267.76	248.391	317.995	291.358	310.456	1.87971	1.72226	1.83515	1.46089	1.58276	1.46827
MUC20_4_Del12	288.617	351.669	363.833	339.194	523.786	507.053	488.271	1.81481	1.75684	1.69176	1.21846	1.26061	1.17524
MUC20_4_Del13	89.4582	110.367	116.025	88.4012	106.857	106.15	105.685	1.19449	1.18659	1.18139	1.23373	1.29697	0.988184
MUC20_4_Del14	68.2095	116.123	109.671	82.7301	181.032	180.442	193.524	2.65406	2.64541	2.8372	1.70244	1.60785	1.21288
MUC20_4_Del15	171.121	283.874	300.928	219.502	409.353	411.936	407.404	2.39219	2.40728	2.38079	1.65891	1.75857	1.28273
MUC20_4_Del16	94.8018	159.288	148.494	123.028	111.066	111.83	114.423	1.17156	1.17962	1.20697	1.68022	1.56636	1.29774
MUC20_4_Del17	190.672	317.306	334.16	298.162	340.822	331.964	311.757	1.78748	1.74102	1.63504	1.66414	1.75253	1.56374
MUC20_4_Del18	62.9916	98.1796	93.5316	67.1849	110.075	106.02	108.288	1.74746	1.68307	1.71908	1.55861	1.48483	1.06657
MUC20_4_Del19	212.11	433.344	421.464	320.913	381.872	369.763	381.563	1.80035	1.74326	1.7989	2.04302	1.98701	1.51296
MUC20_4_Del20	218.648	394.411	402.275	300.364	282.492	275.756	290.564	1.292	1.26119	1.32892	1.80387	1.83983	1.37373
MUC20_4_Del21	45.7035	89.6312	85.2714	71.7217	124.683	119.337	127.993	2.72807	2.61112	2.80051	1.96114	1.86575	1.56928
MUC20_1_wt	87.9494	118.577	119.011	100.611	67.0949	69.3959	73.0594	0.762881	0.789043	0.830698	1.34824	1.35318	1.14396
MUC20_1_mu1	250.898	367.327	409.646	435.734	212.525	213.671	213.787	0.847058	0.851627	0.852088	1.46405	1.63272	1.7367
MUC20_1_mu2	52.6188	44.604	53.1834	50.1051	37.6326	36.8849	36.9015	0.715193	0.700984	0.701299	0.847682	1.01073	0.952229
MUC20_1_mu3	134.219	293.608	254.48	204.69	200.74	202.312	228.752	1.49562	1.50733	1.70432	2.18753	1.89601	1.52505
MUC20_1_mu4	152.513	316.798	315.796	308.303	113.64	112.352	124.833	0.745121	0.736674	0.818509	2.07719	2.07062	2.02149
MUC20_1_mu5	113.096	182.055	170.416	119.492	96.5077	95.0521	112.935	0.853327	0.840457	0.998581	1.60975	1.50683	1.05655
MUC20_1_mu6	139.94	369.951	334.032	260.867	146.173	136.507	145.654	1.04454	0.97547	1.04084	2.64365	2.38698	1.86414
MUC20_1_mu7	234.113	519.082	438.62	364.346	283.136	271.577	301.997	1.2094	1.16003	1.28997	2.21723	1.87354	1.55629
MUC20_1_mu8	117.371	285.229	235.291	146.512	357.658	344.303	368.457	3.04725	2.93347	3.13926	2.43015	2.00468	1.24829
MUC20_1_mu9	171.498	434.698	356.907	262.201	208.91	207.796	218.62	1.21815	1.21165	1.27477	2.53471	2.08111	1.52889
MUC20_1_mu10	227.952	502.832	488.944	409.981	226.588	231.428	233.307	0.994016	1.01525	1.02349	2.20587	2.14495	1.79854
MUC20_1_mu11	149.684	299.955	266.108	256.463	189.302	176.264	157.273	1.26468	1.17758	1.0507	2.00393	1.7778	1.71337
MUC20_1_mu12	71.73	176.215	152.942	120.626	130.427	119.86	112.471	1.8183	1.67098	1.56797	2.45665	2.13219	1.68167
MUC20_1_mu13	46.0807	65.2556	69.6404	63.2485	41.99	42.3034	42.2927	0.911228	0.918028	0.917795	1.41611	1.51127	1.37256
MUC20_1_mu14	131.956	246.972	261.787	232.512	199.007	191.345	204.12	1.50814	1.45007	1.54689	1.87163	1.9839	1.76205
MUC20_1_mu15	205.572	501.054	489.326	414.118	182.27	171.629	191.572	0.886652	0.834887	0.931898	2.43737	2.38032	2.01447
MUC20_1_mu16	176.15	324.839	354.175	296.294	181.478	178.941	187.11	1.03025	1.01584	1.06222	1.8441	2.01064	1.68205
MUC20_1_mu17	22.0031	82.3523	81.1412	78.3935	53.5274	50.3985	49.5428	2.43272	2.29052	2.25163	3.74277	3.68772	3.56284
MUC20_1_mu18	208.715	367.496	336.32	292.558	150.728	146.103	162.664	0.722174	0.700015	0.77936	1.76076	1.61138	1.40171
MUC20_1_mu19	172.064	380.277	345.915	281.549	159.196	144.406	152.161	0.925212	0.839258	0.884326	2.21009	2.01038	1.63631
MUC20_1_mu20	105.363	323.739	280.849	259.399	98.7855	100.209	116.932	0.93757	0.951085	1.1098	3.07259	2.66553	2.46195
MUC20_1_mu21	269.946	645.446	589.084	432.732	187.024	185.077	198.729	0.692819	0.685608	0.73618	2.39102	2.18223	1.60303
MUC20_2_wt	67.1408	172.068	171.559	151.917	115.968	121.426	136.917	1.72723	1.80853	2.03925	2.5628	2.55522	2.26266
MUC20_2_Del1	309.3	382.985	414.792	449.612	150.233	157.528	157.087	0.485719	0.509304	0.507879	1.23823	1.34107	1.45364
MUC20_2_Del2	60.0998	78.8822	84.2547	76.5254	61.7471	60.2562	59.8604	1.02741	1.0026	0.996016	1.31252	1.40191	1.2733
MUC20_2_Del3	112.781	191.704	185.348	149.114	112.105	111.765	123.625	0.994006	0.990984	1.09614	1.69978	1.64342	1.32215
MUC20_2_Del4	111.713	265.593	257.021	242.586	96.3097	90.5476	100.108	0.862119	0.810539	0.896121	2.37746	2.30073	2.17152
MUC20_2_Del5	98.5738	178.839	175.181	134.77	92.992	86.1736	108.567	0.943375	0.874204	1.10137	1.81427	1.77716	1.3672
MUC20_2_Del6	259.07	822.508	655.42	467.158	247.038	243.702	260.355	0.953555	0.940677	1.00496	3.17484	2.52989	1.80321
MUC20_2_Del7	94.8018	160.388	163.744	152.517	89.1298	89.2419	102.711	0.940169	0.941352	1.08343	1.69183	1.72722	1.6088
MUC20_2_Del8	80.9713	103.427	101.093	86.7332	159.295	158.638	159.318	1.9673	1.95919	1.96758	1.27733	1.2485	1.07116
MUC20_2_Del9	109.701	250.104	228.492	180.338	156.571	157.267	165.917	1.42725	1.43359	1.51245	2.27987	2.08286	1.64391
MUC20_2_Del10	191.93	346.506	331.809	297.028	155.482	163.338	166.196	0.810099	0.851031	0.865923	1.80538	1.7288	1.54759
MUC20_2_Del11	46.7722	241.809	187.889	180.872	106.807	95.9661	112.935	2.28356	2.05177	2.41458	5.16994	4.01711	3.86708
MUC20_2_Del12	108.004	328.14	293.811	225.24	242.829	238.936	238.791	2.24834	2.21229	2.21095	3.03823	2.72038	2.08548
MUC20_2_Del13	49.2869	126.025	122.379	122.694	82.5936	76.3812	80.3096	1.67577	1.54973	1.62943	2.55698	2.48299	2.48939
MUC20_2_Del14	46.9608	100.973	105.16	96.8076	117.008	108.435	108.195	2.4916	2.30905	2.30394	2.15014	2.2393	2.06145
MUC20_2_Del15	193.878	371.474	366.057	295.894	218.615	213.541	225.871	1.12759	1.10142	1.16501	1.91602	1.88807	1.52618
MUC20_2_Del16	127.429	277.273	269.793	224.105	185.241	181.03	187.854	1.45368	1.42063	1.47418	2.1759	2.1172	1.75867
MUC20_2_Del17	88.5152	216.249	214.83	195.884	106.262	103.669	111.448	1.2005	1.17121	1.25908	2.44307	2.42705	2.21299
MUC20_2_Del18	75.1876	210.748	187.953	180.472	97.1514	98.1204	100.573	1.29212	1.30501	1.33763	2.80295	2.49978	2.40029
MUC20_2_Del19	170.995	362.503	374.127	332.989	129.634	124.103	133.292	0.758116	0.725769	0.779504	2.11996	2.18793	1.94736
MUC20_2_Del20	234.364	667.452	587.305	383.094	191.381	184.163	194.453	0.816599	0.7858	0.829706	2.84793	2.50595	1.63461
MUC20_2_Del21	99.1395	198.221	159.677	102.746	87.9909	86.2389	99.4575	0.887546	0.869874	1.00321	1.99942	1.61063	1.03637
TPP1_wt	74.056	89.7158	86.1609	85.0653	55.6566	55.8823	64.322	0.751547	0.754594	0.868559	1.21146	1.16346	1.14866
TPP1_Del1	89.4582	64.4092	76.5663	77.1926	7.72458	9.40076	8.08673	0.0863485	0.105085	0.0903967	0.719992	0.855889	0.86289
TPP1_Del2	104.357	90.2236	105.096	116.956	111.412	104.779	123.996	1.0676	1.00404	1.18819	0.864564	1.00708	1.12073
TPP1_Del3	68.2724	45.6196	50.0699	54.5752	33.3741	33.1638	37.7381	0.488838	0.485757	0.552757	0.668201	0.733385	0.799375
TPP1_Del4	109.764	90.6468	108.209	99.3429	67.7881	67.1762	72.7805	0.617581	0.612007	0.663065	0.825835	0.985839	0.90506
MUC20_3_wt	189.226	369.274	324.057	255.529	215.248	218.176	232.377	1.13752	1.15299	1.22804	1.95149	1.71253	1.35039
MUC20_3_Del1	343.499	329.409	424.006	394.903	194.749	192.52	183.392	0.566955	0.560466	0.533894	0.958981	1.23437	1.14965
MUC20_3_Del2	44.7605	52.5599	72.6903	63.382	56.4488	55.817	56.9789	1.26113	1.24701	1.27297	1.17425	1.62398	1.41602
MUC20_3_Del3	52.3044	213.202	199.136	173.333	134.982	132.068	140.914	2.5807	2.52498	2.6941	4.07617	3.80725	3.31393
MUC20_3_Del4	70.8499	176.046	182.361	169.463	86.6539	84.2804	97.5984	1.22306	1.18956	1.37754	2.48478	2.57391	2.39187
MUC20_3_Del5	55.1963	105.289	105.096	80.1949	67.7386	61.5619	72.6876	1.22723	1.11533	1.31689	1.90754	1.90404	1.4529
MUC20_3_Del6	79.9654	199.152	165.269	114.088	101.311	107.26	119.814	1.26693	1.34133	1.49832	2.49048	2.06675	1.42671
MUC20_3_Del7	51.7386	73.4654	74.0882	61.5139	90.1201	87.7404	97.1337	1.74183	1.69584	1.87739	1.41993	1.43197	1.18893
MUC20_3_Del8	101.466	107.574	104.969	73.2562	190.837	184.62	180.604	1.8808	1.81954	1.77995	1.06021	1.03453	0.721981
MUC20_3_Del9	89.7097	235.8	219.977	180.405	155.928	157.593	163.222	1.73814	1.7567	1.81944	2.62848	2.4521	2.01099
MUC20_3_Del10	80.8456	128.48	133.626	104.213	133.249	136.442	134.872	1.64819	1.68768	1.66826	1.5892	1.65285	1.28904
MUC20_3_Del11	75.942	279.642	266.997	225.84	176.427	177.635	182.649	2.32319	2.33909	2.4051	3.68232	3.5158	2.97385
MUC20_3_Del12	98.1337	169.868	153.006	127.631	147.114	140.946	140.449	1.49911	1.43627	1.4312	1.73098	1.55915	1.30059
MUC20_3_Del13	120.011	167.498	178.803	154.652	165.138	166.472	159.876	1.37602	1.38714	1.33217	1.39569	1.48989	1.28865
MUC20_3_Del14	76.9479	300.971	288.982	267.138	347.012	352.333	368.922	4.5097	4.57885	4.79444	3.91136	3.75556	3.47168
MUC20_3_Del15	177.47	349.045	349.282	305.501	232.431	246.182	251.711	1.30969	1.38717	1.41833	1.96678	1.96811	1.72142
MUC20_3_Del16	184.511	314.429	303.47	255.529	177.913	169.671	184.508	0.964238	0.919567	0.999979	1.70411	1.64472	1.3849
MUC20_3_Del17	248.383	333.133	333.143	285.686	249.613	250.817	258.403	1.00495	1.0098	1.04034	1.34121	1.34125	1.15018
MUC20_3_Del18	119.508	273.21	247.617	173.4	190.143	187.623	184.136	1.59105	1.56996	1.54078	2.28612	2.07197	1.45095
MUC20_3_Del19	76.1935	144.561	134.515	103.946	107.748	103.604	115.073	1.41414	1.35975	1.51028	1.89729	1.76544	1.36424
MUC20_3_Del20	48.281	239.694	220.295	204.624	77.9885	80.1023	91.9284	1.6153	1.65908	1.90403	4.96455	4.56277	4.23818
MUC20_3_Del21	336.584	770.54	656.945	495.38	346.616	352.463	381.563	1.0298	1.04718	1.13363	2.28929	1.9518	1.47179
IGF2BP2_wt	0.125732	0.169275	0.317703	0.200154	0.0495165	0.261132	0	0.393827	2.0769	0	1.34632	2.52683	1.59191
IGF2BP2_mu1	2.32604	1.60811	1.52497	1.46779	1.28743	1.24038	0.836558	0.553486	0.533258	0.359649	0.691353	0.655609	0.631027
IGF2BP2_mu2	0.125732	0.0846376	0.254162	0.0667179	0	0	0	0	0	0	0.673159	2.02146	0.530636
IGF2BP2_mu3	0.31433	0.0846376	0.508324	0.0667179	0.0495165	0.065283	0.0929509	0.157531	0.20769	0.295712	0.269264	1.61717	0.212254
IGF2BP2_mu4	3.70909	4.31652	3.81243	4.53681	0.891298	0.718113	0.650656	0.240301	0.193609	0.175422	1.16377	1.02786	1.22316
IGF2BP2_mu5	0.440061	0.253913	0.254162	0.133436	0	0.130566	0	0	0.2967	0	0.576994	0.57756	0.303221
IGF2BP2_mu6	0.565793	0	0.190622	0.200154	0.0495165	0.065283	0	0.087517	0.115383	0	0	0.33691	0.353757
IGF2BP2_mu7	1.13159	0.761738	0.317703	0.800614	0.0990331	0.130566	0.0929509	0.087517	0.115383	0.0821421	0.673159	0.280759	0.707515
IGF2BP2_mu8	3.20616	1.69275	1.46143	1.46779	0.346616	0.326415	0.464754	0.108109	0.101809	0.144957	0.527968	0.45582	0.457804
IGF2BP2_mu9	0.0628659	0.169275	0.317703	0.467025	0	0	0	0	0	0	2.69264	5.05365	7.42891
IGF2BP2_mu10	2.13744	0.33855	0.508324	0.867332	0.198066	0.130566	0	0.0926651	0.0610852	0	0.15839	0.237819	0.405781
IGF2BP2_mu11	0.565793	0.253913	0.381243	0.333589	0.0495165	0.065283	0.0929509	0.087517	0.115383	0.164284	0.448773	0.673821	0.589596
IGF2BP2_mu12	0.188598	0	0.444784	0.400307	0.0990331	0.195849	0	0.525102	1.03845	0	0	2.35837	2.12254
IGF2BP2_mu13	0.125732	0.253913	0.698946	0.0667179	0.0495165	0	0.185902	0.393827	0	1.47856	2.01948	5.55902	0.530636
IGF2BP2_mu14	0.251464	0.169275	0.444784	0.333589	0.198066	0	0.0929509	0.787653	0	0.369639	0.673159	1.76878	1.32659
SLC6A14_wt	2.9547	0.761738	0.444784	0.533743	1.28743	1.30566	1.48721	0.435723	0.441893	0.503339	0.257806	0.150534	0.180642
SLC6A14_Del1	33.2561	8.37912	5.21032	3.86964	4.65455	5.09208	8.83033	0.139961	0.153117	0.265526	0.251958	0.156673	0.116359
SLC6A14_Del2	3.58336	0.423188	0.254162	0.533743	0.940814	0.522264	0.371804	0.262551	0.145747	0.103758	0.118098	0.0709285	0.148951
SLC6A14_Del3	3.39476	0.253913	0.889567	1.20092	1.7826	2.15434	2.04492	0.525102	0.634608	0.602375	0.0747955	0.262041	0.353757
SLC6A14_Del4	2.13744	0.253913	0.635405	1.1342	1.83211	1.95849	2.41672	0.857152	0.916278	1.13066	0.118793	0.297274	0.530636
SLC6A14_Del5	6.28659	2.62376	2.92286	3.06902	3.51567	3.52528	3.53213	0.559234	0.560762	0.561852	0.417359	0.464936	0.488185
SLC6A14_Del6	2.70323	0.0846376	0.0635405	0.467025	0.198066	0.326415	1.02246	0.0732701	0.12075	0.378236	0.0313097	0.0235054	0.172765
SLC6A14_Del7	0.691525	0.253913	0.127081	0	0.544682	0.261132	0.371804	0.787653	0.377618	0.537657	0.367178	0.183769	0
SLC6A14_Del8	1.57165	0.33855	0.826027	0.533743	0.841781	1.43623	0.929509	0.535604	0.913835	0.591423	0.215411	0.52558	0.339607
SLC6A14_Del9	3.01756	0.33855	1.14373	1.26764	2.03018	2.74189	2.50967	0.672787	0.908643	0.831689	0.112193	0.379024	0.420087
SLC6A14_Del10	3.08043	0.507825	0.762486	1.33436	2.07969	2.02377	2.50967	0.675131	0.656978	0.814716	0.164855	0.247526	0.433172
SLC6A14_Del11	1.38305	0.253913	0.254162	0.333589	0.742748	0.391698	0.743607	0.537036	0.283213	0.537657	0.183589	0.183769	0.241198
SLC6A14_Del12	6.22373	1.77739	2.47808	3.20246	3.66422	4.6351	4.36869	0.588751	0.744746	0.701942	0.285583	0.398167	0.514556
SLC6A14_Del13	4.02342	1.77739	2.22392	3.13574	1.4855	2.08906	2.41672	0.369212	0.519224	0.600664	0.441761	0.552743	0.779372
SLC6A14_Del14	8.80123	2.53913	3.93951	4.00307	3.16906	4.37396	3.81099	0.36007	0.496972	0.433006	0.288497	0.447609	0.454831
SLC6A14_Del15	6.41232	1.01565	0.889567	1.66795	2.97099	4.37396	3.34623	0.463325	0.682118	0.521844	0.15839	0.138728	0.260116
SLC6A14_Del16	7.98397	6.0939	5.14678	4.60353	6.93231	7.05057	10.5964	0.868279	0.88309	1.32721	0.763267	0.644639	0.576597
SLC6A14_Del17	2.26317	0.592463	0.953108	1.00077	1.23791	1.37094	1.20836	0.546981	0.605762	0.533924	0.261784	0.421138	0.442197
SLC6A14_Del18	1.82311	0.33855	0.508324	0.400307	1.28743	1.10981	2.23082	0.706172	0.608746	1.22363	0.185699	0.278822	0.219574
CEP72_2_wt	213.807	263.307	249.079	234.647	369.245	366.238	459.642	1.727	1.71294	2.1498	1.23152	1.16497	1.09747
CEP72_2_Del1	169.424	99.0259	92.4515	99.076	53.775	54.1196	65.3445	0.317399	0.319434	0.385687	0.584487	0.545682	0.584783
CEP72_2_Del2	832.408	624.033	576.058	562.698	375.385	387.194	456.017	0.450963	0.465149	0.547829	0.749672	0.692039	0.675989
CEP72_2_Del3	332.121	197.544	180.264	176.469	293.782	289.791	348.752	0.884563	0.872549	1.05008	0.594796	0.542768	0.531339
CEP72_2_Del4	252.91	350.23	318.402	382.827	259.962	255.844	332.485	1.02788	1.0116	1.31464	1.3848	1.25895	1.51369
MUC20_8_wt	130.887	93.1859	108.082	119.825	14.5579	15.3415	16.6382	0.111225	0.117212	0.127119	0.711958	0.82577	0.915488
MUC20_8_Del1	52.3673	120.524	97.2805	63.1818	7.477	6.59359	5.57705	0.14278	0.12591	0.106499	2.30151	1.85766	1.20651
MUC20_8_Del2	159.428	163.097	170.416	139.307	35.85	37.9294	36.0649	0.224866	0.23791	0.226215	1.02301	1.06892	0.873792
MUC20_8_Del3	304.648	274.987	320.753	299.029	124.138	118.946	109.775	0.40748	0.390436	0.360334	0.902639	1.05286	0.981557
MUC20_8_Del4	189.792	239.016	278.752	248.391	87.3472	85.1944	86.5373	0.460225	0.448882	0.455958	1.25936	1.46872	1.30875
MUC20_8_Del5	148.175	118.916	116.851	84.5982	62.787	55.2947	57.8155	0.423735	0.373172	0.390184	0.802536	0.788602	0.570935
MUC20_8_Del6	183.694	148.708	152.052	146.579	38.1772	38.517	38.1099	0.20783	0.20968	0.207464	0.809542	0.827748	0.797952
MUC20_5_wt	122.777	276.511	293.811	236.448	140.429	132.068	138.683	1.14377	1.07567	1.12955	2.25214	2.39305	1.92583
MUC20_5_Del1	269.192	386.54	427.119	443.474	164.89	174.502	180.046	0.612537	0.648242	0.668839	1.43593	1.58667	1.64743
MUC20_5_Del2	47.5895	77.528	85.2714	79.1274	62.0937	61.2355	62.9278	1.30478	1.28674	1.3223	1.6291	1.79181	1.66271
MUC20_5_Del3	61.7972	155.564	140.806	111.552	83.881	87.2834	86.1655	1.35736	1.41242	1.39433	2.51733	2.27851	1.80513
MUC20_5_Del4	51.7386	205.331	192.845	184.942	68.1347	64.5649	75.1043	1.3169	1.24791	1.45161	3.96861	3.7273	3.57454
MUC20_5_Del5	354.249	752.766	715.021	535.878	360.381	352.79	386.955	1.01731	0.995879	1.09232	2.12496	2.01841	1.51271
MUC20_5_Del6	227.449	518.744	509.15	397.171	199.304	199.962	203.377	0.876259	0.879151	0.894164	2.2807	2.23853	1.7462
MUC20_5_Del7	126.172	142.276	123.968	90.6696	118.592	115.029	135.987	0.939925	0.911683	1.07779	1.12763	0.982529	0.718619
MUC20_5_Del8	127.115	172.999	173.974	136.705	299.129	286.201	296.606	2.35322	2.25151	2.33337	1.36097	1.36864	1.07544
MUC20_5_Del9	94.6761	204.4	154.022	152.517	270.36	267.334	148.814	2.85563	2.82367	1.57183	2.15894	1.62683	1.61094
MUC20_5_Del10	104.295	364.788	352.332	319.178	180.24	175.22	179.116	1.72818	1.68005	1.71741	3.49767	3.37824	3.06035
MUC20_5_Del11	265.294	573.335	491.994	416.053	297.644	283.916	282.571	1.12194	1.07019	1.06512	2.16113	1.85452	1.56827
MUC20_5_Del12	88.5152	184.933	182.806	162.124	123.197	116.596	123.532	1.39182	1.31724	1.3956	2.08928	2.06525	1.8316
MUC20_5_Del13	92.2243	206.177	199.2	155.92	43.3765	46.0245	50.1935	0.470337	0.49905	0.544254	2.2356	2.15995	1.69066
MUC20_5_Del14	61.5457	149.047	137.502	127.298	103.985	101.189	106.057	1.68955	1.64412	1.72322	2.42172	2.23414	2.06834
MUC20_5_Del15	35.0163	176.469	166.857	163.459	63.7773	61.9536	68.8766	1.82136	1.76928	1.96699	5.03963	4.76513	4.66807
MUC20_5_Del16	84.869	149.301	155.42	119.959	102.351	98.7732	104.756	1.20598	1.16383	1.23432	1.75919	1.83129	1.41346
MUC20_5_Del17	78.9596	163.858	169.145	149.114	76.0574	75.5325	75.0114	0.963245	0.956597	0.949997	2.07522	2.14217	1.88849
MUC20_5_Del18	391.655	627.249	610.116	504.854	342.753	335.49	373.012	0.875142	0.856595	0.9524	1.60154	1.55779	1.28903
MUC20_5_Del19	139.122	523.314	499.746	457.017	214.109	200.549	205.143	1.539	1.44153	1.47455	3.76154	3.59214	3.285
MUC20_5_Del20	120.703	297.501	274.241	236.048	89.6744	97.2717	100.015	0.742937	0.80588	0.828608	2.46474	2.27204	1.95562
MUC20_5_Del21	90.3383	126.533	129.75	115.755	41.4453	39.0393	45.6389	0.458779	0.432145	0.5052	1.40066	1.43626	1.28136
MUC20_6_wt	53.3732	166.397	163.553	143.777	93.3882	90.0906	95.8324	1.74972	1.68794	1.79552	3.11762	3.06434	2.69381
MUC20_6_Del1	504.562	569.272	626.509	510.258	646.934	638.468	651.493	1.28217	1.26539	1.29121	1.12825	1.24169	1.01129
MUC20_6_Del2	57.0194	82.3523	91.1171	79.3275	69.7688	67.3721	70.9215	1.2236	1.18156	1.24381	1.44429	1.598	1.39124
MUC20_6_Del3	128.812	225.982	219.85	206.358	173.754	172.739	183.113	1.34889	1.34101	1.42155	1.75435	1.70675	1.60201
MUC20_6_Del4	41.743	267.709	274.686	268.94	146.569	140.163	150.673	3.51122	3.35776	3.60955	6.41326	6.58041	6.44275
MUC20_6_Del5	82.2915	343.544	299.339	262.535	188.807	179.333	195.569	2.29436	2.17924	2.37654	4.17472	3.63755	3.1903
MUC20_6_Del6	17.6025	62.5472	49.6887	48.1703	12.3791	12.8608	11.9907	0.703262	0.730623	0.681193	3.55332	2.82283	2.73657
MUC20_6_Del7	172.567	283.028	240.628	232.178	149.986	154.982	137.196	0.869144	0.898097	0.795028	1.64011	1.3944	1.34544
MUC20_6_Del8	145.472	179.939	177.087	140.174	260.804	256.171	251.99	1.79281	1.76097	1.73223	1.23694	1.21733	0.963584
MUC20_6_Del9	151.758	246.38	238.531	217.767	186.182	189.125	188.226	1.22683	1.24622	1.2403	1.6235	1.57178	1.43496
MUC20_6_Del10	73.9303	194.92	181.535	155.052	85.1189	84.9332	84.3994	1.15134	1.14883	1.14161	2.63654	2.45549	2.09728
MUC20_6_Del11	79.2739	226.575	201.487	178.537	99.1816	96.6189	108.288	1.25113	1.2188	1.366	2.85812	2.54166	2.25215
MUC20_6_Del12	185.643	469.654	400.496	321.847	236.342	194.935	159.225	1.2731	1.05005	0.857694	2.52988	2.15734	1.73369
MUC20_6_Del13	137.048	228.014	210.51	179.538	111.561	110.981	114.98	0.814029	0.8098	0.83898	1.66375	1.53603	1.31004
MUC20_6_Del14	33.2561	74.8196	80.061	70.1205	55.0129	54.4461	61.1617	1.65422	1.63718	1.83911	2.2498	2.40741	2.1085
MUC20_6_Del15	132.71	264.408	269.793	249.325	115.027	107.325	123.253	0.866754	0.808721	0.928739	1.99237	2.03295	1.87872
MUC20_6_Del16	128.435	241.809	232.177	191.28	183.112	177.505	180.882	1.42572	1.38206	1.40836	1.88274	1.80774	1.48931
MUC20_6_Del17	74.1189	151.586	133.943	108.35	55.1614	54.0544	56.9789	0.744229	0.729292	0.76875	2.04517	1.80714	1.46184
MUC20_6_Del18	151.067	479.302	461.177	425.26	195.541	190.169	187.575	1.2944	1.25884	1.24167	3.17279	3.0528	2.81504
MUC20_6_Del19	247.943	434.106	413.712	336.258	262.834	266.355	279.596	1.06006	1.07426	1.12766	1.75083	1.66858	1.35619
MUC20_6_Del20	51.6758	226.152	229.318	215.766	77.3448	80.7551	87.8386	1.49673	1.56273	1.6998	4.37635	4.43762	4.17537
MUC20_6_Del21	101.78	320.184	278.943	244.054	91.8037	93.2895	94.624	0.901982	0.91658	0.929692	3.14585	2.74065	2.39786
MUC20_7_wt	145.786	202.622	208.286	186.743	142.855	137.551	150.023	0.979896	0.943515	1.02906	1.38986	1.42871	1.28094
MUC20_7_Del1	117.496	217.349	281.929	289.489	83.98	78.9925	83.8417	0.714746	0.672297	0.713568	1.84984	2.39947	2.46381
MUC20_7_Del2	38.2225	47.8202	58.9021	60.3129	37.2364	35.5793	35.6931	0.974203	0.930846	0.933826	1.2511	1.54103	1.57794
MUC20_7_Del3	63.1174	105.374	94.1035	90.8697	57.6372	59.2117	65.2515	0.913176	0.938121	1.03381	1.66949	1.49093	1.43969
MUC20_7_Del4	85.6862	207.277	210.51	196.284	80.2168	79.8412	84.6783	0.936169	0.931785	0.988236	2.41903	2.45675	2.29073
MUC20_7_Del5	99.4539	217.942	201.169	144.311	140.528	133.896	144.353	1.413	1.34631	1.45145	2.19138	2.02274	1.45103
MUC20_7_Del6	187.278	471.685	406.151	323.715	153.848	151.783	164.43	0.821497	0.810471	0.878002	2.51864	2.16871	1.72853
MUC20_7_Del7	260.076	566.564	481.764	434.8	208.861	205.576	219.271	0.803075	0.790446	0.843103	2.17845	1.8524	1.67182
MUC20_7_Del8	122.651	185.779	170.86	126.097	324.333	279.607	323.283	2.64435	2.27969	2.63579	1.51469	1.39306	1.02809
MUC20_7_Del9	222.105	487.428	430.614	330.787	362.362	361.537	393.275	1.63149	1.62778	1.77067	2.19458	1.93878	1.48933
MUC20_7_Del10	71.8557	150.909	138.963	110.952	118.295	109.937	115.073	1.64628	1.52996	1.60145	2.10016	1.93392	1.54409
MUC20_7_Del11	190.358	372.236	337.845	333.456	176.328	173.979	179.581	0.926299	0.913958	0.943386	1.95545	1.77479	1.75173
MUC20_7_Del12	105.615	234.615	230.334	213.831	147.708	133.112	141.007	1.39855	1.26036	1.3351	2.22143	2.18089	2.02463
MUC20_7_Del13	90.5269	191.789	197.611	193.282	102.252	100.797	108.474	1.12952	1.11345	1.19825	2.11858	2.1829	2.13507
MUC20_7_Del14	13.8305	62.0393	53.9459	53.1741	52.5866	49.5498	48.6133	3.80222	3.58265	3.51494	4.48569	3.9005	3.8447
MUC20_7_Del15	240.588	526.276	473.186	366.014	275.46	279.934	279.782	1.14495	1.16354	1.16291	2.18746	1.96679	1.52133
MUC20_7_Del16	130.95	347.86	317.83	215.098	291.108	298.343	301.44	2.22305	2.27831	2.30195	2.65644	2.42711	1.6426
MUC20_7_Del17	151.758	293.438	272.398	236.715	142.261	135.005	143.702	0.937418	0.889607	0.946914	1.93359	1.79495	1.55982
MUC20_7_Del18	355.632	646.546	611.196	554.425	281.452	262.242	292.702	0.791412	0.737396	0.823047	1.81802	1.71862	1.55898
MUC20_7_Del19	128.875	231.738	240.12	197.552	152.263	147.213	152.532	1.18148	1.14229	1.18357	1.79816	1.8632	1.53289
MUC20_7_Del20	182.437	363.434	352.84	293.559	206.088	196.698	215.46	1.12964	1.07817	1.18101	1.99211	1.93404	1.6091
MUC20_7_Del21	138.556	249.935	239.548	210.962	97.1019	96.3578	107.358	0.700811	0.69544	0.774834	1.80385	1.72888	1.52257
APP_wt	0.188598	0	0.317703	0.467025	0.0990331	0	0	0.525102	0	0	0	1.68455	2.4763
APP_Del1	0.502927	0.507825	0.317703	0.467025	0	0.065283	0	0	0.129806	0	1.00974	0.631707	0.928613
APP_Del2	0.251464	0.253913	0.254162	0.467025	0.0495165	0	0	0.196913	0	0	1.00974	1.01073	1.85723
APP_Del3	1.06872	1.10029	1.90622	1.80138	0.247583	0.130566	0.0929509	0.231663	0.12217	0.086974	1.02954	1.78364	1.68555
APP_Del4	0.440061	0.0846376	0.381243	0.200154	0.0990331	0	0	0.225044	0	0	0.192331	0.866341	0.454831
APP_Del5	1.44592	1.3542	1.71559	1.60123	0.0495165	0.522264	0.185902	0.0342458	0.3612	0.12857	0.93657	1.18651	1.10741
APP_Del6	0.502927	0.0846376	0.444784	0.133436	0.0495165	0	0	0.0984566	0	0	0.16829	0.884389	0.265318
APP_Del7	0.188598	0.592463	0.381243	0.266871	0.0495165	0.130566	0.185902	0.262551	0.692299	0.985705	3.14141	2.02146	1.41503
APP_Del8	0.502927	0.592463	0.508324	0.533743	0.0495165	0	0.0929509	0.0984566	0	0.18482	1.17803	1.01073	1.06127
APP_Del9	2.3889	2.45449	4.3843	4.40338	0.396132	0.261132	0.464754	0.165822	0.10931	0.194547	1.02745	1.83527	1.84326
APP_Del10	0.754391	1.01565	0.762486	0.667179	0.594198	0.326415	0	0.787653	0.432687	0	1.34632	1.01073	0.884394
APP_Del11	0.440061	0.253913	0.254162	0.333589	0.0990331	0.130566	0	0.225044	0.2967	0	0.576994	0.57756	0.758052
APP_Del12	0.565793	1.10029	1.84267	0.93405	0.0990331	0.065283	0.278853	0.175034	0.115383	0.492853	1.94468	3.2568	1.65087
APP_Del13	2.07458	0.846376	1.84267	2.00154	0.247583	0.065283	0.185902	0.119341	0.0314681	0.0896096	0.407975	0.888218	0.964793
APP_Del14	1.44592	1.01565	1.08019	1.00077	0.297099	0.065283	0.185902	0.205475	0.0451499	0.12857	0.702427	0.747062	0.692134
APP_Del15	0.565793	0.169275	0.381243	0.533743	0.0990331	0.130566	0.0929509	0.175034	0.230766	0.164284	0.299182	0.673821	0.943353
APP_Del16	0	0.169275	0.127081	0	0.0495165	0	0	Inf	NA	NA	Inf	Inf	NA
APP_Del17	1.13159	0.592463	0.444784	0.667179	0.0495165	0.261132	0.0929509	0.0437585	0.230766	0.0821421	0.523568	0.393062	0.589596
APP_Del18	0	0.0846376	0	0	0	0	0	NA	NA	NA	Inf	NA	NA
APP_Del19	0.188598	0.33855	0.571865	0.800614	0.14855	0.065283	0	0.787653	0.34615	0	1.79509	3.03219	4.24509
APP_Del20	0.942989	0.169275	0.444784	0.93405	0.14855	0.130566	0	0.157531	0.13846	0	0.179509	0.471674	0.990521
APP_Del21	0.565793	0.33855	0.889567	0.800614	0.14855	0.065283	0	0.262551	0.115383	0	0.598364	1.57225	1.41503
APP_Del22	0.31433	0.0846376	0.508324	0.266871	0	0	0	0	0	0	0.269264	1.61717	0.849018
APP_Del23	0.440061	0.253913	0.571865	0.600461	0.0990331	0.130566	0.0929509	0.225044	0.2967	0.211223	0.576994	1.29951	1.36449
APP_Del24	1.32018	1.26956	1.33435	1.1342	0.247583	0.522264	0.185902	0.187536	0.3956	0.140815	0.961656	1.01073	0.859125
APP_Del25	1.82311	0.846376	2.09684	1.80138	0.198066	0.065283	0.0929509	0.108642	0.0358086	0.0509848	0.464248	1.15014	0.988081
APP_Del26	0.440061	0.0846376	0.254162	0.0667179	0	0.130566	0.185902	0	0.2967	0.422445	0.192331	0.57756	0.15161
SLC26A9_Del17	96.2477	94.3709	170.988	195.817	45.0105	37.5377	44.1517	0.467653	0.390012	0.45873	0.9805	1.77654	2.03451
NTRK1_wt	0.31433	0.931013	0.953108	0.733896	0	0.065283	0	0	0.20769	0	2.9619	3.03219	2.3348
NTRK1_Del1	0.377195	0.931013	1.08019	0.467025	0	0	0	0	0	0	2.46825	2.86374	1.23815
NTRK1_Del2	0.125732	0.0846376	0.190622	0.200154	0	0	0	0	0	0	0.673159	1.5161	1.59191
NTRK1_Del3	1.06872	0.761738	0.508324	1.1342	0.0495165	0	0	0.0463325	0	0	0.712757	0.475638	1.06127
NTRK1_Del4	0.880123	1.52348	1.96976	1.8681	0	0	0.0929509	0	0	0.105611	1.73098	2.23805	2.12254
NTRK1_Del5	1.38305	2.0313	2.6687	3.20246	0	0	0.0929509	0	0	0.0672072	1.46871	1.92958	2.3155
NTRK1_Del6	0.817257	1.69275	0.889567	0.533743	0.0990331	0	0	0.121177	0	0	2.07126	1.08848	0.653091
NTRK1_Del7	0.817257	0.507825	0.826027	0.533743	0	0.065283	0	0	0.0798807	0	0.621378	1.01073	0.653091
NTRK1_Del8	0.628659	1.69275	1.33435	1.33436	0.0495165	0	0.0929509	0.0787653	0	0.147856	2.69264	2.12253	2.12254
NTRK1_Del9	0.125732	0.0846376	0.127081	0	0	0	0	0	0	0	0.673159	1.01073	0
NTRK1_Del10	5.9094	14.2191	13.5977	8.13958	0.198066	0.456981	0.0929509	0.0335172	0.0773313	0.0157293	2.40619	2.30103	1.3774
NTRK1_Del11	6.66379	12.6956	13.6612	10.0077	0.940814	1.50151	1.20836	0.141183	0.225324	0.181333	1.90517	2.05007	1.5018
NTRK1_Del12	2.9547	6.43245	6.48113	5.00384	0.0495165	0.065283	0.0929509	0.0167586	0.0220947	0.0314587	2.17703	2.1935	1.69352
SLC9A3_2_Del16	0	0.0846376	0.0635405	0	0	0	0	NA	NA	NA	Inf	Inf	NA
LDLR_wt	28.8555	13.4574	16.2664	14.1442	5.24875	4.6351	4.7405	0.181898	0.160632	0.164284	0.466372	0.563719	0.490174
LDLR_Del1	13.4533	6.34782	8.0061	6.93866	9.45766	7.50755	9.20214	0.702999	0.558045	0.684006	0.471841	0.595103	0.515759
LDLR_Del2	61.1057	32.3315	36.6629	28.9556	9.35862	10.1842	8.45853	0.153155	0.166665	0.138425	0.529109	0.599991	0.47386
LDLR_Del3	21.5001	19.6359	21.7944	19.148	1.83211	1.63208	1.11541	0.0852139	0.07591	0.0518792	0.913292	1.01369	0.8906
LDLR_Del4	19.0484	9.22549	11.8821	10.4747	3.07003	3.00302	2.78853	0.16117	0.157652	0.146392	0.484319	0.623784	0.5499
LDLR_Del5	15.9679	15.0655	18.6174	13.7439	3.56519	4.43925	3.25328	0.223272	0.27801	0.203738	0.943483	1.16592	0.860717
LDLR_Del6	44.9491	38.8486	41.1107	30.2899	4.65455	5.74491	4.7405	0.103552	0.127809	0.105464	0.86428	0.914605	0.673871
LDLR_Del7	10.1843	6.26318	8.06965	7.4724	1.43598	1.37094	1.67312	0.141	0.134614	0.164284	0.614985	0.792363	0.733719
LDLR_Del8	18.1054	13.0342	17.982	14.4778	3.16906	3.46	2.69558	0.175034	0.191103	0.148883	0.719907	0.993183	0.799639
LDLR_Del9	9.99568	17.2661	16.5841	11.4088	3.31761	3.0683	2.78853	0.331904	0.306963	0.278973	1.72735	1.65912	1.14137
LDLR_Del10	90.4012	94.117	89.7827	62.7148	13.7161	11.8162	10.2246	0.151725	0.130709	0.113102	1.0411	0.993159	0.693739
LDLR_Del11	94.4246	54.5912	68.7508	59.1787	16.3405	14.297	14.8721	0.173053	0.151412	0.157503	0.578146	0.728103	0.62673
LDLR_Del12	29.6727	22.7675	26.4329	21.8835	4.15939	4.50453	4.83345	0.140176	0.151807	0.162892	0.767288	0.890814	0.737494
LDLR_Del13	72.4215	44.8579	42.7628	25.0192	11.5869	9.33547	9.38804	0.159992	0.128905	0.129631	0.6194	0.59047	0.345466
LDLR_Del14	19.677	8.46376	12.5175	9.20706	3.31761	2.28491	3.25328	0.168603	0.11612	0.165334	0.430134	0.636147	0.467909
LDLR_Del15	24.2034	11.8493	13.6612	10.2746	4.85262	5.35321	4.18279	0.200494	0.221176	0.172818	0.48957	0.564434	0.424509
DNM1_wt	8.23543	21.8365	19.7611	16.2124	4.60504	4.43925	3.16033	0.559174	0.539042	0.383748	2.65153	2.39952	1.96862
DNM1_Del1	0.188598	1.60811	1.52497	1.53451	0.346616	0.195849	0.0929509	1.83786	1.03845	0.492853	8.52668	8.08585	8.13642
DNM1_Del2	37.0909	74.3964	81.0142	53.0407	35.5034	29.4426	24.2602	0.957199	0.793797	0.654074	2.00579	2.18421	1.43002
DNM1_Del3	37.0909	33.0086	37.4889	29.3559	17.8755	14.3623	11.8977	0.481937	0.387218	0.320772	0.889939	1.01073	0.791457
DNM1_Del4	116.742	113.499	107.256	70.5208	15.3996	13.2525	13.199	0.131912	0.113519	0.113062	0.97222	0.918747	0.604074
DNM1_Del5	47.9038	23.36	29.6734	28.0215	12.8248	10.5759	8.64443	0.267719	0.220773	0.180454	0.487643	0.619437	0.584953
DNM1_Del6	104.86	95.048	104.651	69.5867	9.65572	8.29095	6.04181	0.0920817	0.0790665	0.0576177	0.906424	0.998006	0.663613
DNM1_Del7	168.669	107.32	125.937	82.53	22.0844	20.1725	16.3594	0.130933	0.119598	0.0969908	0.636277	0.746652	0.489301
DNM1_Del8	11.0015	84.299	85.3985	75.7248	15.1025	12.7955	9.20214	1.37277	1.16306	0.836441	7.66248	7.76241	6.88311
DNM1_Del9	27.5353	34.5321	38.2514	28.7554	16.3405	13.84	15.2439	0.593437	0.502628	0.553615	1.25411	1.38918	1.04431
DNM1_Del10	24.392	14.6423	15.5039	14.0775	4.95165	5.41849	3.99689	0.203003	0.222142	0.163861	0.600292	0.635614	0.577135
DNM1_Del11	11.0015	40.626	53.374	34.8267	9.40814	8.0951	6.41361	0.855166	0.735815	0.582974	3.69276	4.85151	3.16562
DNM1_Del12	36.5251	58.8231	66.5269	63.9824	21.3416	19.1932	18.5902	0.5843	0.52548	0.50897	1.61048	1.8214	1.75174
DNM1_Del13	14.082	49.513	63.0957	52.7071	7.03135	5.74491	6.41361	0.499316	0.407962	0.455449	3.51606	4.48061	3.74288
DNM1_Del14	25.2721	88.7848	85.0808	68.0522	49.9622	45.5023	35.4143	1.97697	1.80049	1.40132	3.51315	3.36659	2.69278
DNM1_Del15	66.8893	110.283	128.797	100.077	60.3111	58.6242	48.4274	0.901656	0.876435	0.723993	1.64873	1.92552	1.49615
DNM1_Del16	6.16086	29.2846	37.3618	24.6856	24.0155	20.1072	12.3625	3.89808	3.2637	2.00661	4.75333	6.06438	4.00684
GRM2_wt	155.53	54.3373	74.2789	71.0545	12.3296	12.2079	14.3144	0.0792747	0.0784923	0.0920363	0.349368	0.477585	0.456853
GRM2_Del1	558.501	169.021	211.526	197.485	24.8573	24.0894	27.1417	0.0445072	0.0431323	0.0485974	0.302634	0.37874	0.353598
GRM2_Del2	105.866	68.1332	76.2486	64.9832	11.2403	12.4038	10.5035	0.106174	0.117165	0.0992144	0.643579	0.720236	0.613824
GRM2_Del3	110.833	103.596	110.942	104.347	9.50717	9.53132	11.0612	0.0857796	0.0859975	0.0998006	0.93471	1.00098	0.94148
GRM2_Del4	242.537	112.906	130.83	101.745	45.8028	42.1076	32.3469	0.188849	0.173613	0.133369	0.465523	0.539423	0.419502
GRM2_Del5	149.055	312.566	380.036	387.164	24.7583	23.9589	28.2571	0.166101	0.160738	0.189575	2.09699	2.54963	2.59745
GRM2_Del6	121.08	184.341	197.865	157.588	28.0759	27.0272	32.7187	0.231879	0.223218	0.270224	1.52247	1.63417	1.30152
GRM2_Del7	232.29	145.915	142.204	111.886	15.8948	15.0804	8.45853	0.0684267	0.0649206	0.0364137	0.628161	0.612183	0.481665
GRM2_Del8	172.064	159.203	169.018	171.265	19.6581	17.0389	12.1766	0.114249	0.0990264	0.0707677	0.925256	0.982296	0.995355
GRM2_Del9	60.8542	30.3849	35.1379	29.0223	9.45766	8.61736	10.7823	0.155415	0.141607	0.177183	0.499306	0.577411	0.476915
GRM2_Del10	187.655	145.831	149.13	128.432	36.8403	37.3419	41.4561	0.19632	0.198993	0.220917	0.777121	0.794702	0.684405
GRM2_Del11	247.063	319.168	331.046	312.506	23.0747	26.3091	26.0262	0.093396	0.106487	0.105343	1.29185	1.33993	1.26489
GRM2_Del12	246.686	263.985	286.631	245.121	18.7668	19.5196	22.773	0.0760756	0.0791275	0.0923157	1.07012	1.16193	0.993658
GRM2_Del13	163.389	111.298	120.981	108.95	11.2403	10.3147	13.3849	0.0687946	0.06313	0.0819209	0.681189	0.740451	0.666817
GRM2_Del14	141.071	90.8161	105.16	89.3352	10.7451	11.6204	12.3625	0.0761679	0.0823725	0.0876329	0.643761	0.745436	0.633264
GRM2_Del15	236.942	205.5	239.421	249.925	15.2016	14.297	11.0612	0.0641575	0.0603397	0.046683	0.867302	1.01046	1.0548
GRM2_Del16	299.87	282.605	331.809	315.509	34.315	30.3566	32.4399	0.114433	0.101232	0.10818	0.942423	1.10651	1.05215
GRM2_Del17	86.6292	46.0428	55.725	53.441	7.97216	8.02981	7.15722	0.0920262	0.0926917	0.082619	0.531493	0.643259	0.616893
GRM2_Del18	132.647	35.2939	41.3649	37.2286	8.51684	6.39774	8.64443	0.0642068	0.0482313	0.0651687	0.266073	0.311842	0.280659
GRM2_Del19	58.2767	91.6625	102.173	93.6052	14.5083	13.9706	12.3625	0.248956	0.239728	0.212134	1.57288	1.75324	1.60622
GRM2_Del20	112.781	71.3495	96.391	100.544	10.7946	11.7509	12.0836	0.0957126	0.104192	0.107142	0.632635	0.85467	0.891492
GRM2_Del21	102.534	119.678	95.5649	90.1358	9.95282	10.7064	13.5708	0.0970682	0.104418	0.132354	1.16719	0.932029	0.87908
GRM2_Del22	216.007	429.874	358.94	331.855	34.6121	41.7811	42.3856	0.160236	0.193425	0.196223	1.99009	1.6617	1.53631
GRM2_Del23	146.038	110.029	108.527	118.825	11.0917	12.4038	12.2695	0.0759511	0.0849355	0.0840162	0.753428	0.743146	0.813657
GRM2_Del24	112.027	63.6474	67.7977	63.382	9.40814	7.50755	9.66689	0.083981	0.0670155	0.0862907	0.568143	0.605191	0.565774
GRM2_Del25	122.148	97.9257	95.6285	82.3966	9.55669	11.1634	10.0387	0.0782383	0.091392	0.0821844	0.801694	0.782887	0.674561
GRM2_Del26	138.556	70.2492	84.2547	63.6488	9.16056	7.76868	9.01624	0.0661143	0.0560687	0.0650726	0.507007	0.608089	0.459371
GRM2_Del27	85.7491	50.0208	58.775	49.1043	6.18957	5.74491	6.04181	0.0721823	0.0669967	0.0704591	0.583339	0.68543	0.572651
GRM2_Del28	104.42	55.6915	70.6571	76.4587	7.7741	6.98528	6.22771	0.0744501	0.0668959	0.0596408	0.53334	0.67666	0.73222
GRM2_Del29	105.489	136.859	146.461	114.555	17.0832	15.6026	17.8466	0.161943	0.147908	0.169179	1.29738	1.3884	1.08594
GRM2_Del30	79.5254	68.1332	79.934	67.5185	9.06153	7.83396	9.85279	0.113945	0.098509	0.123895	0.856748	1.00514	0.849018
GRM2_Del31	124.097	252.474	248.952	209.694	24.8078	27.7453	25.5615	0.199906	0.223577	0.205979	2.03448	2.0061	1.68976
GRM2_Del32	105.992	116.715	122.697	121.427	11.4878	12.0774	12.0836	0.108384	0.113946	0.114005	1.10117	1.1576	1.14562
GRM2_Del33	162.571	107.405	147.16	134.837	12.9733	11.8815	13.3849	0.0798009	0.073085	0.0823327	0.660665	0.905202	0.829401
GRM2_Del34	177.219	175.961	187.063	173.8	16.1424	16.386	20.0774	0.0910872	0.0924621	0.113291	0.992904	1.05555	0.980708
GRM2_Del35	86.6292	33.2626	43.5253	35.5606	6.53618	6.5283	6.87837	0.0754501	0.0753591	0.0794001	0.383965	0.502431	0.410492
GRM2_Del36	73.3017	54.2527	66.4634	66.2508	7.52651	7.11585	7.99378	0.102679	0.0970763	0.109053	0.740129	0.90671	0.903811
GRM2_Del37	93.9845	49.0898	64.3665	55.4425	9.45766	9.92302	10.6894	0.10063	0.105581	0.113735	0.522318	0.684863	0.589911
GRM2_Del38	120.262	115.7	123.142	130.5	8.26926	9.13963	11.7118	0.0687601	0.0759973	0.0973854	0.962058	1.02394	1.08513
GRM2_Del39	110.581	35.4631	46.6387	37.0284	7.37796	6.85472	9.66689	0.0667199	0.0619881	0.087419	0.320698	0.42176	0.334853
GRM2_Del40	78.4567	93.9477	100.267	106.749	6.18957	4.70038	4.55459	0.0788915	0.0599105	0.0580524	1.19745	1.27799	1.36061
USH1C_wt	1.63451	4.82434	1.77913	2.602	0.495165	0.391698	0.185902	0.302944	0.239642	0.113735	2.95154	1.08848	1.59191
USH1C_Del1	0.188598	0.33855	0.190622	0.400307	0.14855	0.130566	0.0929509	0.787653	0.692299	0.492853	1.79509	1.01073	2.12254
USH1C_Del2	0.377195	1.3542	1.96976	2.93559	0.940814	1.24038	0	2.49423	3.28842	0	3.59018	5.22211	7.78266
USH1C_Del3	1.69738	2.79304	2.28746	3.06902	0.544682	0.848679	0.185902	0.320896	0.499994	0.109523	1.6455	1.34764	1.80809
USH1C_Del4	0	0.253913	0.190622	0.133436	0.0495165	0.130566	0	Inf	Inf	NA	Inf	Inf	Inf
USH1C_Del5	1.06872	1.77739	1.65205	2.00154	0.693231	0.65283	0	0.648655	0.610852	0	1.6631	1.54582	1.87283
USH1C_Del6	0.377195	0.253913	0.508324	0.533743	0.445649	0.522264	0	1.18148	1.3846	0	0.673159	1.34764	1.41503
USH1C_Del7	0.31433	0.846376	0.381243	0.400307	0.495165	0.391698	0.185902	1.57531	1.24614	0.591423	2.69264	1.21288	1.27353
USH1C_Del8	0.440061	0.33855	0.127081	0.467025	0.792265	0.456981	0.0929509	1.80035	1.03845	0.211223	0.769325	0.28878	1.06127
USH1C_Del9	0.377195	0.592463	0	0.200154	0.495165	0.587547	0	1.31276	1.55767	0	1.57071	0	0.530636
USH1C_Del10	0.754391	1.26956	1.01665	0.93405	0.346616	0.326415	0	0.459464	0.432687	0	1.6829	1.34764	1.23815
USH1C_Del11	2.32604	2.53913	4.57492	6.80522	2.67389	2.21962	0.0929509	1.14955	0.95425	0.039961	1.09161	1.96683	2.92567
USH1C_Del12	1.06872	1.69275	1.65205	3.20246	0.0990331	0.130566	0	0.0926651	0.12217	0	1.5839	1.54582	2.99653
USH1C_Del13	0.377195	0.423188	0.127081	0.93405	0.14855	0.456981	0	0.393827	1.21152	0	1.12193	0.33691	2.4763
USH1C_Del14	0.565793	0.6771	0.826027	1.66795	0.495165	0.261132	0.185902	0.87517	0.461533	0.328568	1.19673	1.45994	2.94798
USH1C_Del15	0.188598	0.253913	0.571865	0.467025	0.0495165	0.130566	0.0929509	0.262551	0.692299	0.492853	1.34632	3.03219	2.4763
USH1C_Del16	0.251464	0.6771	0.698946	1.1342	0.14855	0.130566	0.185902	0.59074	0.519224	0.739279	2.69264	2.77951	4.51041
USH1C_Del17	0.377195	0.423188	0.635405	0.93405	0.247583	0.261132	0	0.656378	0.692299	0	1.12193	1.68455	2.4763
USH1C_Del18	0.125732	0.169275	0.127081	0.133436	0.198066	0	0	1.57531	0	0	1.34632	1.01073	1.06127
USH1C_Del19	4.77781	5.16289	3.36765	2.86887	0.544682	0.130566	0.650656	0.114002	0.0273276	0.136183	1.0806	0.704852	0.600457
PMS1_Del19	907.469	351.33	305.185	251.126	355.776	293.578	184.693	0.392053	0.323513	0.203526	0.387154	0.336303	0.276732
PMS1_Del20	589.557	569.949	495.552	404.043	506.901	437.396	282.106	0.8598	0.741907	0.478505	0.966742	0.840551	0.685334
GABBR2_Del27	0	0	0	0	0	0	0	NA	NA	NA	NA	NA	NA
LRP8_Del1	0	0	0	0	0	0	0	NA	NA	NA	NA	NA	NA
KCNH1_Del17	6.34946	3.21623	4.44784	5.6043	1.73308	1.37094	1.67312	0.272949	0.215915	0.263505	0.506536	0.700506	0.882642
KLOTHO_wt	0	0	0	0	0	0	0	NA	NA	NA	NA	NA	NA
KLOTHO_Del1	0	0	0	0	0	0	0	NA	NA	NA	NA	NA	NA
KLOTHO_Del2	0	0	0	0	0	0	0	NA	NA	NA	NA	NA	NA
KLOTHO_Del3	0	0	0	0	0	0	0	NA	NA	NA	NA	NA	NA
KLOTHO_Del4	0	0	0	0	0	0	0	NA	NA	NA	NA	NA	NA
ANO1-208_WT	178.225	251.712	231.224	218.968	62.1928	64.8261	66.7387	0.348957	0.363732	0.374464	1.41233	1.29737	1.22861
ANO1-208_Del1	424.911	1035.71	944.149	857.058	83.8315	94.1381	102.804	0.197292	0.221548	0.241942	2.43748	2.22199	2.01703
ANO1-208_Del2	490.291	843.498	779.833	738.7	80.0187	89.5683	89.3258	0.163206	0.182684	0.182189	1.7204	1.59055	1.50666
ANO1-208_Del3	125.606	237.493	229.127	183.007	108.59	112.222	127.807	0.864526	0.89344	1.01753	1.89078	1.82417	1.45699
ANO1-208_Del4	84.869	200.93	165.841	139.64	59.7169	69.1347	74.3607	0.703637	0.814605	0.876182	2.36753	1.95408	1.64537
ANO1-208_Del5	115.736	127.464	114.119	104.413	22.4805	23.5019	25.1897	0.194239	0.203064	0.217648	1.10133	0.986025	0.902168
ANO1-208_Del6	230.026	395.765	355.382	341.128	50.7049	54.7725	52.0525	0.220431	0.238114	0.226289	1.72052	1.54496	1.483
ANO1-208_Del7	159.365	219.888	223.599	216.233	14.7064	14.8192	15.5228	0.0922813	0.0929893	0.097404	1.37978	1.40306	1.35684
ANO1-208_Del8	176.527	383.916	361.927	331.988	37.6326	39.3657	38.6676	0.213182	0.223	0.219046	2.17482	2.05026	1.88066
ANO1-208_Del9	274.661	409.646	367.963	354.272	30.2546	32.9027	33.6482	0.110152	0.119794	0.122508	1.49146	1.3397	1.28985
ANO1-208_Del10	54.5047	314.259	295.527	294.026	13.2209	15.0151	16.1735	0.242564	0.275482	0.296735	5.76572	5.42204	5.3945
ANO1-208_Del11	146.855	256.198	233.829	218.701	30.2051	35.1876	37.0874	0.20568	0.239608	0.252545	1.74457	1.59225	1.48923
ANO1-208_Del12	14.4592	68.6411	67.2894	59.2455	11.5869	15.4068	11.8977	0.801351	1.06554	0.82285	4.74724	4.65376	4.09743
ANO1-208_Del13	117.685	244.179	220.994	175.802	14.5579	13.4483	16.1735	0.123702	0.114274	0.13743	2.07486	1.87784	1.49383
ANO1-208_Del14	87.698	178.67	170.733	155.653	42.7328	42.1076	34.02	0.487272	0.480143	0.387923	2.03733	1.94683	1.77487
ANO1-208_Del15	114.667	149.301	146.461	138.773	14.9045	14.754	17.2889	0.12998	0.128667	0.150774	1.30203	1.27727	1.21022
ANO1-208_Del16	88.5781	148.877	143.983	128.499	18.2221	19.9113	25.4685	0.205718	0.224788	0.287527	1.68075	1.62549	1.45068
ANO1-208_Del17	486.142	868.466	704.664	603.53	66.1541	69.3306	67.0176	0.13608	0.142614	0.137856	1.78644	1.4495	1.24147
ANO1-208_Del18	349.723	399.066	401.64	370.418	44.4163	46.6121	48.0556	0.127004	0.133283	0.13741	1.14109	1.14845	1.05917
ANO1-208_Del19	134.47	332.88	274.114	222.704	76.9487	76.9034	89.047	0.572236	0.571899	0.662206	2.47549	2.03847	1.65616
ANO1-208_Del20	71.9815	152.009	143.284	125.696	30.2051	29.7038	31.2315	0.419623	0.412659	0.433882	2.11178	1.99057	1.74623
ANO1-208_Del21	12.2589	50.8672	47.846	45.5683	17.1822	15.2109	15.6157	1.40162	1.24081	1.27383	4.14942	3.90298	3.71717
ANO1-208_Del22	319.988	330.764	311.73	279.481	128.149	137.747	142.958	0.400481	0.430477	0.446763	1.03368	0.974194	0.873413
ANO1-208_Del23	249.578	404.821	370.505	400.908	24.3126	24.1547	29.3725	0.097415	0.0967824	0.117689	1.62203	1.48453	1.60634
ANO1-208_Del24	141.448	320.861	295.781	266.204	26.5409	28.9857	32.8117	0.187636	0.204921	0.231969	2.2684	2.09109	1.88199
ANO1-208_Del25	78.0795	114.091	108.337	105.014	31.2944	31.4011	36.5297	0.400803	0.402169	0.467853	1.46122	1.38752	1.34496
ANO1-208_Del26	80.7827	296.739	287.076	234.113	107.451	115.877	127.529	1.33012	1.43443	1.57866	3.6733	3.55368	2.89806
ANO1-208_Del27	3.39476	109.86	112.657	126.163	22.7281	24.7423	23.4236	6.69505	7.28837	6.89994	32.3615	33.1857	37.1642
ANO1-208_Del28	424.722	433.598	357.924	317.11	52.6856	55.4906	63.2066	0.124047	0.130651	0.148819	1.0209	0.842724	0.746629
ANO1-208_Del29	209.532	311.297	256.068	208.894	76.2555	76.3159	89.6976	0.363932	0.36422	0.428085	1.48568	1.2221	0.996953
ANO1-208_Del30	161.377	258.991	202.186	177.67	48.3777	44.9147	56.2353	0.299781	0.278322	0.348472	1.60488	1.25288	1.10096
ANO1-208_Del31	65.3806	141.175	128.225	101.678	26.937	29.7691	31.6033	0.412003	0.45532	0.483375	2.15929	1.96121	1.55517
ANO1-208_Del32	275.73	525.43	395.095	319.512	56.9935	54.4461	63.6714	0.206701	0.197462	0.230919	1.9056	1.43291	1.15879
ANO1-208_Del33	110.518	216.503	191.575	159.789	37.9792	40.5408	40.8984	0.343646	0.366824	0.37006	1.95898	1.73342	1.44582
KCNT2_Del18	66.0092	77.9512	82.7298	60.1128	50.5564	47.8525	52.7032	0.765899	0.724936	0.798421	1.18091	1.25331	0.910673
KCNT2_Del19	67.518	73.55	73.7705	74.3904	14.2608	15.0151	23.4236	0.211214	0.222387	0.346924	1.08934	1.09261	1.10179
C3_wt	50.6699	11.68	17.1559	16.2124	7.22941	6.85472	8.83033	0.142677	0.135282	0.174272	0.230511	0.338582	0.319962
C3_Del1	7.16671	1.43884	2.28746	2.80215	3.21857	2.93774	2.50967	0.4491	0.409914	0.350185	0.200767	0.319178	0.390995
C3_Del2	68.5238	13.1188	15.631	16.4126	19.0639	16.6472	19.4267	0.278208	0.24294	0.283503	0.191449	0.22811	0.239517
C3_Del3	61.0428	10.4104	17.3466	14.6779	20.1532	13.84	17.6607	0.330149	0.226726	0.289316	0.170543	0.28417	0.240453
C3_Del4	41.0514	6.34782	9.08629	9.54065	4.8031	3.8517	4.83345	0.117002	0.0938262	0.117741	0.154631	0.221339	0.232407
C3_Del5	114.039	21.3287	23.8277	24.8858	23.966	19.6502	23.2377	0.210157	0.172312	0.20377	0.18703	0.208944	0.218222
C3_Del6	23.2604	2.36985	4.51138	3.60276	4.25842	3.8517	4.46164	0.183076	0.16559	0.191813	0.101884	0.193951	0.154888
C3_Del7	84.6175	11.3414	14.2331	11.0084	10.3985	9.85774	11.9907	0.122888	0.116498	0.141704	0.134032	0.168205	0.130097
C3_Del8	54.4419	12.4417	20.0153	17.747	9.21008	6.72415	10.5035	0.169173	0.123511	0.19293	0.228532	0.367645	0.32598
C3_Del9	26.6551	4.0626	7.6884	7.4724	6.14005	7.05057	7.52902	0.230351	0.264511	0.28246	0.152413	0.28844	0.280336
C3_Del10	25.0206	5.58608	7.94256	6.3382	4.10987	3.65585	5.2982	0.164259	0.146113	0.211753	0.223259	0.317441	0.253319
C3_Del11	21.0601	24.9681	34.439	31.7577	13.4685	10.0536	11.5259	0.639527	0.477376	0.547287	1.18556	1.63527	1.50796
C5_wt	301.819	274.649	296.671	637.289	2228.24	2186.79	151.138	7.38271	7.24535	0.500757	0.909978	0.982941	2.11149
C5_Del1	546.556	361.233	245.139	370.818	91.5561	113.266	52.1455	0.167514	0.207236	0.0954073	0.660926	0.448516	0.678462
C5_Del2	1554.42	1995.5	1319.55	2082.26	3215.75	3884.93	1756.86	2.06878	2.49927	1.13024	1.28376	0.848898	1.33957
C5_Del3	972.976	1145.48	853.159	1271.64	2573.92	2895.82	688.394	2.64541	2.97626	0.707514	1.1773	0.876855	1.30696
C5_Del4	1310.63	974.771	797.688	1420.49	2959.11	3287.52	700.292	2.25778	2.50836	0.534318	0.743743	0.60863	1.08382
C5_Del5	809.084	560.385	509.404	937.92	1158.19	1366.64	332.671	1.43148	1.68911	0.41117	0.692617	0.629606	1.15924
LRRK2_Del17	1.32018	0	0	0.133436	0.0495165	0.195849	0.0929509	0.0375073	0.14835	0.0704075	0	0	0.101074
MUC4_2_wt	81.2228	56.6225	63.6676	71.4548	7.477	7.18113	10.3175	0.0920554	0.0884128	0.127028	0.697126	0.783864	0.879739
MUC4_2_Del1	59.4083	61.7008	75.2955	89.1351	8.36829	10.5106	10.9682	0.140861	0.176921	0.184624	1.03859	1.26742	1.50038
MUC4_2_Del2	67.3923	68.895	75.4861	87.4004	19.7571	18.3445	23.4236	0.293166	0.272205	0.347571	1.0223	1.1201	1.29689
MUC4_2_Del3	89.2696	86.2457	112.149	140.508	37.2859	36.0362	39.4112	0.417678	0.403679	0.441485	0.966126	1.2563	1.57397
MUC4_2_Del4	30.9929	22.0058	29.2286	38.8298	6.43715	7.3117	10.0387	0.207698	0.235915	0.323903	0.710026	0.943075	1.25286
MUC4_2_Del5	60.2255	32.924	42.2544	54.1749	15.1025	16.5819	19.7985	0.250766	0.27533	0.32874	0.546678	0.701603	0.899534
MUC4_2_Del6	54.1276	29.5385	35.2014	43.7669	8.76443	9.07434	11.0612	0.161922	0.167647	0.204354	0.54572	0.650342	0.808589
MUC4_2_Del7	44.3833	28.6921	32.0244	43.1665	5.9915	5.81019	8.08673	0.134994	0.130909	0.182202	0.646462	0.721542	0.972583
MUC4_2_Del8	55.3849	59.3309	69.4498	84.3314	19.7571	18.9321	24.632	0.356724	0.341828	0.444742	1.07125	1.25395	1.52264
MUC4_2_Del9	128.435	189.927	191.956	187.877	27.0855	23.1102	36.9945	0.210889	0.179937	0.28804	1.47878	1.49458	1.46282
MUC4_2_Del10	36.0222	41.0492	48.0366	61.714	11.3393	11.1634	15.7087	0.314786	0.309904	0.436084	1.13955	1.33353	1.71322
MUC4_2_Del11	41.6801	22.5136	26.687	36.0276	10.448	9.13963	10.1316	0.250671	0.21928	0.243081	0.540152	0.640282	0.864385
MUC4_2_Del12	27.2209	20.2284	24.336	34.5599	12.0325	10.5759	11.9907	0.442032	0.388519	0.440494	0.743118	0.894018	1.26961
MUC4_2_Del13	200.228	197.883	204.791	250.859	53.5274	52.6834	63.2996	0.267332	0.263117	0.316137	0.988287	1.02279	1.25287
MUC4_2_Del14	64.0604	58.5692	53.0563	61.4472	38.4248	34.3389	46.9402	0.599822	0.536039	0.732749	0.914281	0.828224	0.959207
MUC4_2_Del15	202.994	218.111	250.604	305.368	35.3548	32.054	38.4817	0.174167	0.157906	0.18957	1.07447	1.23454	1.50432
MUC4_2_Del16	81.4742	132.712	149.003	187.344	15.2511	14.6234	15.2439	0.187189	0.179485	0.187101	1.62888	1.82883	2.29942
MUC4_2_Del17	72.1072	58.9077	65.5738	72.1887	6.5857	5.61434	8.17968	0.0913321	0.077861	0.113438	0.816947	0.909393	1.00113
MUC4_2_Del18	123.28	165.974	175.308	212.296	24.9068	26.3743	33.0905	0.202034	0.213938	0.268417	1.34632	1.42203	1.72206
MUC4_2_Del19	66.8893	44.8579	56.3604	69.1197	15.9938	14.8192	20.4492	0.239109	0.221549	0.305717	0.670629	0.842592	1.03334
GJA1-201_Del10	4.14915	1.69275	2.79578	2.602	0.445649	0.587547	0.185902	0.107407	0.141607	0.0448048	0.407975	0.673821	0.627116
HCRT_Del4	52.6816	38.6794	42.5086	32.158	17.4298	17.1694	16.4523	0.330852	0.325909	0.312297	0.73421	0.806896	0.610422
CLN8_2_wt	2.7661	1.26956	1.20727	1.46779	0.891298	0.195849	0.464754	0.322222	0.0708033	0.168018	0.458972	0.436452	0.530636
CLN8_2_Del1	61.7343	31.1466	43.5253	47.4364	27.9273	23.5019	23.5166	0.452379	0.380694	0.380932	0.504527	0.705041	0.768396
CLN8_2_Del2	0.880123	0.507825	0.190622	0.266871	0	0.261132	0	0	0.2967	0	0.576994	0.216585	0.303221
CLN8_2_Del3	8.98983	2.28521	3.17703	2.86887	2.17873	1.95849	1.85902	0.242355	0.217856	0.206791	0.2542	0.353402	0.319124
CLN8_2_Del4	5.78366	1.60811	2.92286	2.602	1.4855	1.24038	1.67312	0.256843	0.214462	0.289283	0.278044	0.505365	0.449887
CLN8_2_Del5	4.58921	1.86203	2.47808	2.66871	0.841781	0.391698	0.371804	0.183426	0.085352	0.0810169	0.40574	0.539979	0.581519
CLN8_2_Del6	0.377195	0.169275	0.0635405	0.266871	0.0495165	0	0	0.131276	0	0	0.448773	0.168455	0.707515
CLN8_2_Del7	4.77781	1.77739	2.41454	2.00154	0.643715	1.24038	0.464754	0.13473	0.259612	0.0972735	0.372009	0.505365	0.418923
CLN8_2_Del8	0.628659	0.0846376	0.127081	0.133436	0	0	0	0	0	0	0.134632	0.202146	0.212254
CLN8_2_Del9	6.22373	2.79304	3.30411	1.60123	0.643715	0.979246	0.743607	0.103429	0.157341	0.119479	0.448773	0.530889	0.257278
CLN8_2_Del10	12.196	2.62376	2.47808	2.20169	2.12921	1.76264	2.50967	0.174583	0.144526	0.205779	0.215133	0.203188	0.180526
CLN8_2_Del11	0.817257	0.33855	0.254162	0.467025	0.198066	0.195849	0.185902	0.242355	0.239642	0.22747	0.414252	0.310994	0.571454
CLN8_2_Del12	8.86409	1.52348	2.79578	1.80138	1.58453	1.10981	1.85902	0.178758	0.125203	0.209725	0.17187	0.315405	0.203222
CLN8_2_Del13	6.60092	2.79304	3.87597	2.80215	1.38646	1.10981	0.929509	0.210041	0.16813	0.140815	0.423129	0.587186	0.424509
CLN8_2_Del14	2.70323	0.592463	0.571865	0.400307	0.247583	0.261132	0.278853	0.0915876	0.0965999	0.103155	0.219168	0.211548	0.148085
CLN8_2_Del15	3.33189	0.423188	0.317703	0.667179	0.346616	0.326415	0.464754	0.10403	0.0979669	0.139487	0.127011	0.095352	0.20024
CLN8_2_Del16	1.76025	0.423188	0.508324	0	0.0495165	0.130566	0.0929509	0.0281305	0.0741749	0.0528056	0.240414	0.28878	0
CLN8_2_Del17	4.90354	0.592463	0.635405	0.867332	0.445649	0.195849	0.650656	0.0908831	0.0399403	0.132691	0.120823	0.129581	0.176879
CLN8_2_Del18	7.92111	0.761738	1.08019	1.26764	0.940814	0.326415	0.836558	0.118773	0.0412083	0.105611	0.0961656	0.136368	0.160033
CLN8_2_Del19	1.63451	0.253913	0.571865	0.266871	0.0990331	0.195849	0.371804	0.0605887	0.119821	0.22747	0.155344	0.349868	0.163273
CLN8_2_Del20	1.69738	0.6771	1.01665	0.667179	0.396132	0.65283	0.185902	0.233379	0.384611	0.109523	0.398909	0.598952	0.393064
CLN8_2_Del21	10.31	2.96231	3.62181	2.26841	1.1884	1.30566	1.48721	0.115266	0.12664	0.14425	0.287324	0.351291	0.22002
CLN8_2_Del22	2.70323	0.6771	1.84267	2.06825	0.742748	0.587547	0.743607	0.274763	0.21735	0.275081	0.250478	0.681656	0.765103
CLN8_2_Del23	1.94884	1.3542	0.953108	0.93405	0.693231	0.261132	0.929509	0.355714	0.133993	0.476954	0.694874	0.489063	0.479284
CLN8_2_Del24	3.58336	1.86203	1.71559	1.73466	0.792265	0.913963	0.836558	0.221096	0.255058	0.233457	0.519632	0.478767	0.484089
CLN8_2_Del25	3.96055	0.169275	0.762486	0.600461	0.396132	0.391698	0.185902	0.100019	0.0988999	0.0469383	0.0427403	0.19252	0.15161
CLN8_2_Del26	3.08043	1.3542	1.01665	0.533743	0.643715	0.391698	0.557705	0.208969	0.127157	0.181048	0.439614	0.330035	0.173269
CLN8_2_Del27	3.1433	0.253913	1.14373	1.1342	0.841781	0.783396	0.557705	0.267802	0.249228	0.177427	0.0807791	0.363863	0.360833
CLN8_2_Del28	0.691525	0.6771	0.889567	1.00077	1.73308	1.10981	1.30131	2.50617	1.60488	1.8818	0.979141	1.28638	1.44719
CLN8_2_Del29	0.754391	0.0846376	0.762486	0.467025	0.346616	0.65283	0.650656	0.459464	0.865374	0.862492	0.112193	1.01073	0.619076
CLN8_2_Del30	2.5775	0.253913	0.762486	0.93405	0.792265	0.522264	0.464754	0.307377	0.202624	0.180312	0.0985111	0.295824	0.362386
CLN8_2_Del31	0.251464	0.33855	0.317703	0.266871	0.14855	0.261132	0.464754	0.59074	1.03845	1.8482	1.34632	1.26341	1.06127
CLN8_2_Del32	1.44592	0.846376	0.508324	0.266871	0.346616	0.261132	0.278853	0.239721	0.1806	0.192855	0.585356	0.351559	0.184569
CLN8_2_Del33	2.82897	2.20058	2.73224	2.26841	1.68356	1.37094	1.30131	0.595116	0.484609	0.459996	0.777873	0.965809	0.80185
CLN8_2_Del34	4.90354	1.3542	1.52497	2.06825	1.23791	1.82793	0.929509	0.252453	0.372777	0.189559	0.276168	0.310994	0.421788
CLN8_2_Del35	2.07458	1.3542	2.09684	2.46856	0.940814	0.587547	0.464754	0.453497	0.283213	0.224024	0.652761	1.01073	1.18991
CLN8_2_Del36	2.82897	1.43884	2.09684	1.8681	1.1884	1.10981	1.39426	0.420082	0.392303	0.492853	0.508609	0.741203	0.660347
CLN8_2_Del37	2.70323	0.6771	1.58851	2.13497	0.495165	0.587547	0.557705	0.183175	0.21735	0.20631	0.250478	0.587634	0.789784
APOE_Del8	252.658	262.63	332.635	343.464	79.0284	76.8381	85.4219	0.312788	0.304119	0.338093	1.03947	1.31654	1.3594
OPRK1_wt	124.223	457.127	415.11	328.919	35.2063	35.971	43.594	0.283412	0.289567	0.350933	3.67989	3.34165	2.64781
OPRK1_Del1	18.1054	68.7257	52.8657	36.6948	1.83211	1.37094	3.90394	0.101192	0.0757202	0.215623	3.79587	2.91989	2.02674
OPRK1_Del2	392.22	637.405	585.716	485.306	28.571	32.054	39.69	0.0728443	0.0817244	0.101193	1.62512	1.49333	1.23733
OPRK1_Del3	114.165	142.614	152.497	160.456	18.2221	17.2347	20.4492	0.159613	0.150964	0.17912	1.2492	1.33577	1.40548
OPRK1_Del4	123.783	260.684	237.26	199.486	17.0832	16.843	15.7087	0.138009	0.136069	0.126905	2.10597	1.91674	1.61158
OPRK1_Del5	206.64	143.545	142.776	119.959	30.3041	31.2706	35.6002	0.146652	0.151329	0.172281	0.694663	0.690938	0.58052
OPRK1_Del6	343.436	546.759	471.788	374.421	40.554	40.8019	56.0494	0.118083	0.118805	0.163202	1.59202	1.37373	1.09022
OPRK1_Del7	54.6933	58.6538	49.3074	47.8367	3.81277	3.32943	3.16033	0.0697118	0.0608746	0.0577827	1.07241	0.901525	0.874635
OPRK1_Del8	377.51	586.623	610.052	518.198	64.1734	63.5857	75.0114	0.169991	0.168434	0.1987	1.55393	1.61599	1.37267
OPRK1_Del9	228.392	291.069	266.616	216.7	32.6809	34.2736	43.7799	0.143091	0.150065	0.191688	1.27443	1.16736	0.948806
OPRK1_Del10	174.327	216.503	208.667	185.409	29.4623	31.597	44.1517	0.169006	0.181251	0.253269	1.24193	1.19699	1.06357
OPRK1_Del11	150.878	104.104	102.809	98.0753	16.6376	16.0596	21.7505	0.110271	0.106441	0.144159	0.689988	0.681401	0.650029
OPRK1_Del12	320.176	425.219	391.028	344.931	27.2341	28.7245	35.2284	0.0850597	0.0897148	0.110028	1.32808	1.22129	1.07732
OPRK1_Del13	485.513	1760.72	1601.03	1381.13	70.4125	71.4196	95.1817	0.145027	0.147101	0.196043	3.6265	3.2976	2.84467
OPRK1_Del14	177.219	170.121	164.697	154.519	16.9347	19.1279	22.9589	0.0955578	0.107934	0.129551	0.959951	0.929342	0.871907
OPRK1_Del15	286.103	417.517	441.352	352.27	37.2364	37.8642	42.8504	0.130151	0.132345	0.149773	1.45933	1.54264	1.23127
OPRK1_Del17	446.914	536.771	482.781	441.939	85.6141	84.9985	99.3645	0.191567	0.19019	0.222335	1.20106	1.08025	0.988869
OPRK1_Del18	158.485	103.173	103.507	106.081	12.082	11.8162	18.962	0.0762346	0.0745574	0.119645	0.650997	0.653106	0.669347
OPRK1_Del19	141.511	83.2834	89.6557	82.1297	31.2449	31.8581	43.4081	0.220795	0.225128	0.306747	0.588528	0.633559	0.580376
OPRK1_Del20	69.3411	59.3309	53.9459	45.9686	4.85262	6.13661	6.13476	0.0699819	0.0884988	0.0884722	0.855639	0.777979	0.662934
OPRK1_Del21	259.951	141.429	126.191	128.765	26.1447	25.0034	28.8148	0.100576	0.0961852	0.110847	0.544063	0.485444	0.495346
OPRK1_Del22	229.964	185.779	152.815	80.7953	20.7969	19.1279	29.7443	0.0904358	0.0831781	0.129343	0.807865	0.664518	0.35134
OPRK1_Del23	65.3177	46.8046	47.6554	45.3014	5.89247	4.96151	6.69246	0.0902124	0.0759597	0.10246	0.716568	0.729594	0.693555
OPRK1_Del24	191.05	174.269	157.644	170.264	14.1122	13.0566	17.01	0.0738668	0.0683415	0.0890346	0.912165	0.825147	0.891203
OPRK1_Del25	86.3149	79.0515	57.8854	51.6396	9.85379	8.16038	12.3625	0.114161	0.094542	0.143225	0.91585	0.670631	0.59827
OPRK1_Del26	164.08	144.73	132.228	123.295	10.9432	12.2079	14.8721	0.066694	0.0744023	0.0906396	0.882071	0.805874	0.75143
OPRK1_Del27	130.258	112.229	116.597	123.228	11.2403	12.2732	13.7567	0.0862921	0.0942222	0.105611	0.861592	0.895121	0.946028
OPRK1_Del28	66.8893	32.4162	32.914	33.6925	3.36712	4.17811	4.83345	0.0503387	0.0624631	0.0722603	0.484624	0.492066	0.503705
OPRK1_Del29	55.5106	24.4603	27.513	23.7516	4.15939	4.2434	5.76296	0.0749296	0.076443	0.103817	0.440641	0.495636	0.427874
OPRK1_Del30	134.785	144.646	149.765	151.116	12.2306	13.3177	17.4748	0.0907418	0.0988076	0.12965	1.07316	1.11114	1.12117
OPRK1_Del31	304.963	718.742	668.065	664.843	23.0747	25.1993	35.5072	0.0756641	0.0826306	0.116431	2.35682	2.19065	2.18008
OPRK1_Del32	286.669	361.402	330.919	262.535	47.1893	45.9593	58.8379	0.164613	0.160322	0.205247	1.2607	1.15436	0.915813
OPRK1_Del33	321.308	382.562	356.081	366.548	23.3223	25.9174	33.1835	0.0725855	0.0806621	0.103276	1.19064	1.10822	1.1408
OPRK1_Del34	143.963	293.692	277.545	214.498	20.5494	22.4574	28.7218	0.142741	0.155994	0.199508	2.04005	1.92789	1.48995
OPRK1_Del35	214.939	309.181	293.494	231.111	29.4623	28.9857	38.0169	0.137073	0.134856	0.176873	1.43846	1.36548	1.07524
OPRK1_Del36	334.824	384.001	425.023	423.125	37.0384	36.2974	43.0363	0.11062	0.108407	0.128534	1.14687	1.26939	1.26372
OPRK1_Del37	88.0123	66.5251	53.5011	51.6396	6.38763	7.96453	10.9682	0.0725766	0.0904934	0.124621	0.755862	0.607882	0.586732
OPRK1_Del38	141.448	96.8254	80.6329	69.987	14.0627	13.4483	18.5902	0.0994193	0.0950758	0.131427	0.684528	0.570052	0.494789
OPRK1_Del39	205.194	106.389	108.654	93.3383	15.3006	15.8638	23.9813	0.0745664	0.077311	0.116871	0.518481	0.529519	0.454877
OPRK1_Del40	74.6218	38.0869	31.1984	21.8167	7.52651	8.35623	8.55148	0.100862	0.111981	0.114598	0.510399	0.418087	0.292364
ACAT1_Del2	254.23	156.495	93.8493	78.5936	98.7855	97.2064	87.2809	0.388568	0.382357	0.343315	0.615565	0.369152	0.309144
CLN3_wt	122.84	88.7848	102.173	90.9364	53.7254	52.2917	63.2996	0.437361	0.42569	0.515301	0.722768	0.831758	0.740284
CLN3_Del1	30.3014	17.3507	20.7777	18.3474	7.67506	7.89925	9.29509	0.253291	0.260689	0.306755	0.572604	0.685703	0.605498
CLN3_Del2	51.11	25.6452	29.6099	25.1526	17.4793	14.4928	20.914	0.341995	0.283562	0.409195	0.501765	0.579336	0.492128
CLN3_Del3	112.53	132.881	172.894	176.602	20.1037	21.5434	25.9333	0.178652	0.191446	0.230457	1.18085	1.53642	1.56938
CLN3_Del4	164.017	159.373	174.165	114.555	251.494	240.046	292.981	1.53334	1.46354	1.78628	0.971682	1.06187	0.69843
CLN3_Del5	164.583	148.624	192.973	187.344	127.901	124.625	149.837	0.777123	0.757219	0.910403	0.903031	1.17249	1.13829
CLN3_Del6	101.466	90.0544	106.621	84.2647	64.52	55.6211	73.3383	0.635881	0.548177	0.722789	0.887536	1.05081	0.830475
CLN3_Del7	164.08	109.182	125.747	97.7417	70.1649	70.5057	90.2553	0.427626	0.429703	0.550069	0.665422	0.766374	0.595695
CLN3_Del8	154.399	139.737	178.168	157.454	144.192	134.222	160.34	0.933895	0.86932	1.03848	0.905038	1.15395	1.01979
CLN3_Del9	100.837	78.7129	101.474	89.3352	33.4732	31.0094	41.642	0.331954	0.307521	0.412964	0.780596	1.00632	0.885938
CLN3_Del10	153.707	86.3303	126.382	128.298	70.3135	66.7845	87.7456	0.457451	0.434492	0.570862	0.561654	0.822226	0.834694
CLN3_Del11	77.0736	49.1744	59.0291	58.4448	41.7424	37.6683	46.7543	0.541592	0.488732	0.606619	0.638019	0.76588	0.758299
CLN3_Del12	67.4551	60.8544	92.1337	89.2685	39.9598	36.3627	42.0138	0.592391	0.539064	0.622841	0.902146	1.36585	1.32338
CLN3_Del13	192.998	218.957	242.153	168.996	45.9018	43.5438	64.2291	0.237835	0.225617	0.332796	1.1345	1.25469	0.875636
CLN3_Del14	174.327	87.092	120.282	136.171	50.5069	44.9147	59.6745	0.289725	0.257646	0.342313	0.49959	0.68998	0.781124
CLN3_Del15	56.1393	32.0776	41.8097	43.5668	29.0167	24.9381	31.0456	0.51687	0.444219	0.55301	0.571394	0.744749	0.776048
CLN3_Del16	172.63	85.1454	112.848	101.411	106.015	98.4468	114.144	0.614117	0.570277	0.661205	0.493225	0.653699	0.587449
CLN3_Del17	88.2637	64.4092	82.7298	105.147	29.4128	25.3951	35.0425	0.333238	0.287718	0.39702	0.729735	0.937302	1.19129
CLN3_Del18	173.887	160.473	153.577	122.361	195.838	180.181	201.239	1.12624	1.0362	1.15729	0.922856	0.883202	0.703678
CLN3_Del19	37.971	100.211	105.477	91.27	76.404	79.4495	80.8673	2.01217	2.09237	2.12971	2.63914	2.77784	2.40368
CLN3_Del20	179.608	126.195	148.176	121.226	96.7058	90.6129	122.509	0.538427	0.504504	0.682093	0.702612	0.825	0.67495
CLN3_Del21	165.903	111.806	158.534	175.401	35.7014	34.4694	42.0138	0.215194	0.207768	0.253243	0.673925	0.955579	1.05725
CLN3_Del22	173.51	152.263	185.792	187.01	122.851	119.99	152.904	0.708032	0.691547	0.881242	0.877546	1.07079	1.07781
CETP_Del3	47.9038	49.6822	56.6146	62.6481	29.4128	25.134	28.8148	0.613997	0.524676	0.601513	1.03712	1.18184	1.30779
HSF1_wt	0	0.169275	0.254162	0.133436	0.0990331	0	0	Inf	NA	NA	Inf	Inf	Inf
HSF1_Del1	1.57165	1.69275	0.953108	1.26764	0.14855	0.065283	0	0.0945184	0.041538	0	1.07705	0.606438	0.806567
HSF1_Del2	0	0	0.0635405	0.133436	0	0.065283	0	NA	Inf	NA	NA	Inf	Inf
HSF1_Del3	0.817257	0.423188	0.635405	0.600461	0	0	0	0	0	0	0.517815	0.777485	0.734727
HSF1_Del4	0.31433	0.253913	0.571865	0.266871	0.0495165	0	0.0929509	0.157531	0	0.295712	0.807791	1.81932	0.849018
HSF1_Del5	1.50878	1.86203	0.635405	0.93405	0.14855	0.065283	0.0929509	0.0984566	0.0432687	0.0616066	1.23413	0.421138	0.619076
HSF1_Del6	1.25732	1.43884	1.33435	0.93405	0.0990331	0.130566	0	0.0787653	0.103845	0	1.14437	1.06127	0.742891
HSF1_Del7	0.0628659	0.253913	0.0635405	0	0.0495165	0	0	0.787653	0	0	4.03896	1.01073	0
HSF1_Del8	0.251464	0.507825	0.317703	0.467025	0	0	0	0	0	0	2.01948	1.26341	1.85723
HSF1_Del9	2.32604	3.13159	3.87597	2.80215	0.198066	0.261132	0.371804	0.0851517	0.112265	0.159844	1.34632	1.66634	1.20469
HSF1_Del10	15.9679	16.2504	15.6945	18.214	1.58453	0.979246	0.743607	0.0992319	0.0613257	0.0465688	1.01769	0.982876	1.14066
HSF1_Del11	13.139	11.4261	13.407	11.6756	0.990331	0.979246	0.650656	0.0753735	0.0745298	0.0495211	0.869632	1.0204	0.888625
HSF1_Del12	1.06872	1.18493	0.698946	1.1342	0.0990331	0	0	0.0926651	0	0	1.10873	0.654002	1.06127
HSF1_Del13	0.377195	0.169275	0.508324	0.133436	0	0.065283	0	0	0.173075	0	0.448773	1.34764	0.353757
HSF1_Del14	9.05269	6.34782	6.03635	6.60507	0.396132	0.130566	0.0929509	0.0437585	0.0144229	0.0102678	0.701208	0.666802	0.729625
HSF1_Del15	6.28659	2.87768	4.3843	4.73697	0.297099	0	0	0.0472592	0	0	0.457748	0.697404	0.753503
HSF1_Del16	0	0	0	0	0	0	0	NA	NA	NA	NA	NA	NA
HSF1_Del17	3.64622	3.55478	4.63846	4.80369	0.297099	0.456981	0.185902	0.0814814	0.12533	0.0509848	0.97492	1.27213	1.31744
HSF1_Del18	0.565793	0.592463	0.444784	0.733896	0.0990331	0.065283	0	0.175034	0.115383	0	1.04714	0.786124	1.29711
HSF1_Del19	0.377195	0.507825	0.698946	0.400307	0.0495165	0	0	0.131276	0	0	1.34632	1.85301	1.06127
HSF1_Del20	0.188598	0.0846376	0.254162	0.133436	0	0	0	0	0	0	0.448773	1.34764	0.707515
HSF1_Del21	0.942989	0.423188	0.508324	0.333589	0.0495165	0.065283	0	0.0525102	0.0692299	0	0.448773	0.539056	0.353757
HSF1_Del22	1.25732	1.10029	0.826027	0.93405	0.0495165	0.326415	0	0.0393827	0.259612	0	0.875107	0.656975	0.742891
HSF1_Del23	1.13159	1.43884	0.571865	0.667179	0.0495165	0.065283	0	0.0437585	0.0576916	0	1.27152	0.505365	0.589596
HSF1_Del24	0.0628659	0.423188	0.317703	0	0.0990331	0.130566	0	1.57531	2.0769	0	6.73159	5.05365	0
HSF1_Del25	0.125732	0	0.127081	0.133436	0	0	0	0	0	0	0	1.01073	1.06127
HSF1_Del26	0.0628659	0.0846376	0.127081	0.0667179	0	0	0	0	0	0	1.34632	2.02146	1.06127
CDKAL1_wt	1076.01	950.31	934.872	1065.35	1128.18	1224.58	1312.47	1.04849	1.13807	1.21975	0.883178	0.868829	0.990091
CDKAL1_Del1	362.108	352.177	296.607	388.498	160.978	170.911	232.098	0.444559	0.471989	0.640965	0.972575	0.819113	1.07288
CDKAL1_Del2	1544.05	3279.45	2782.31	2727.63	1112.39	1281.9	1464.16	0.720436	0.830218	0.948261	2.12393	1.80196	1.76654
CDKAL1_Del3	634.506	615.992	577.139	823.899	841.434	820.804	180.697	1.32613	1.29361	0.284783	0.970822	0.909588	1.29849
CDKAL1_Del4	887.352	422.257	328.504	336.191	204.503	223.007	209.511	0.230465	0.251317	0.236108	0.475861	0.370207	0.37887
CDKAL1_Del5	157.856	520.521	444.275	695.934	600.239	581.802	284.802	3.80244	3.68565	1.80418	3.29744	2.81443	4.40865
CDKAL1_Del6	737.417	607.782	537.044	797.212	910.411	936.224	405.173	1.23459	1.2696	0.549449	0.824204	0.728278	1.08109
CDKAL1_Del7	592.7	480.403	440.653	611.736	575.432	589.506	616.079	0.970865	0.994611	1.03944	0.810533	0.743468	1.03212
CDKAL1_Del8	967.004	1187.3	848.457	851.92	1398.84	1532.72	1490.28	1.44657	1.58502	1.54113	1.22781	0.877408	0.88099
CDKAL1_Del9	715.037	637.067	547.91	714.482	585.236	634.29	397.365	0.818469	0.887073	0.555727	0.890957	0.766268	0.999223
CDKAL1_Del10	208.966	582.983	438.874	645.495	1198.25	1260.62	873.088	5.73418	6.03263	4.17813	2.78984	2.10022	3.08899
CDKAL1_Del11	1328.67	759.791	646.906	855.256	1083.27	1184.3	641.454	0.815306	0.891341	0.482779	0.571843	0.486882	0.643693
CDKAL1_Del12	1444.6	2329.39	2146.97	2811.96	3950.73	4396.42	2825.61	2.73483	3.04336	1.95599	1.61249	1.48621	1.94654
CDKAL1_Del13	1193.95	1293.01	1145.89	1429.76	1278.32	1449.74	1193.77	1.07066	1.21424	0.999848	1.08297	0.959747	1.19751
CDKAL1_Del14	2724.11	1767.66	1345.47	1072.09	834.7	916.443	1061.96	0.306413	0.33642	0.389839	0.648894	0.493913	0.393556
CDKAL1_Del15	1245	1377.81	1351.44	1588.82	1246.53	1338.82	1407.56	1.00123	1.07536	1.13057	1.10668	1.0855	1.27616
CDKAL1_Del16	304.522	225.136	170.352	191.48	162.068	166.08	150.395	0.532202	0.545379	0.49387	0.739308	0.559407	0.628789
CDKAL1_Del17	281.388	361.826	226.458	571.639	723.288	712.76	132.083	2.57043	2.53302	0.469399	1.28586	0.804791	2.0315
CDKAL1_Del18	32.816	14.8962	26.3058	89.8022	179.398	159.813	33.8341	5.4668	4.86997	1.03103	0.453931	0.801614	2.73654
CDKAL1_Del19	36.7766	10.749	13.8518	39.8973	87.5947	72.9864	15.7087	2.38181	1.98459	0.427139	0.292278	0.376648	1.08486
CDKAL1_Del20	40.9886	40.626	33.8671	124.562	284.373	209.428	26.6769	6.93787	5.10942	0.650838	0.991155	0.826257	3.03895
CDKAL1_Del21	150.124	331.61	183.823	658.839	1481.19	1215.05	87.7456	9.86644	8.09364	0.584489	2.20891	1.22447	4.38864
CDKAL1_Del22	423.15	731.438	447.135	1044.67	829.55	850.116	143.051	1.96041	2.00902	0.338063	1.72855	1.05668	2.46879
CDKAL1_Del23	221.917	563.517	295.463	551.757	806.773	736.262	135.244	3.63548	3.31774	0.609434	2.53932	1.33142	2.48632
CDKAL1_Del24	224.871	402.79	268.395	658.372	1239.94	1120.91	105.22	5.51401	4.98467	0.467914	1.7912	1.19355	2.92777
CDKAL1_Del25	152.198	314.682	209.747	555.226	967.256	829.943	76.9633	6.35523	5.45304	0.505678	2.06758	1.37812	3.64804
CDKAL1_Del26	863.463	903.591	706.571	1006.31	852.477	973.696	678.727	0.987276	1.12766	0.786052	1.04647	0.818298	1.16543
CDKAL1_Del27	281.388	1114.76	864.024	1532.04	2864.38	2947.53	933.599	10.1795	10.475	3.31784	3.96165	3.07058	5.44459
CDKAL1_Del28	1389.65	1256.02	1056.62	1285.52	1217.56	1346.07	1038.73	0.876164	0.96864	0.747473	0.903839	0.760346	0.925067
SLC26A9_wt	163.074	128.226	202.44	202.889	32.7304	33.8819	41.3631	0.200709	0.20777	0.253646	0.786304	1.2414	1.24415
SLC26A9_Del1	37.7824	35.2092	55.7886	57.6442	19.4105	17.0389	22.773	0.513744	0.450974	0.60274	0.931894	1.47658	1.52569
SLC26A9_Del2	198.09	123.317	172.576	158.922	29.6109	28.0717	35.972	0.149482	0.141712	0.181594	0.622528	0.871198	0.802269
SLC26A9_Del3	32.6903	78.2897	132.609	162.858	17.0337	16.0596	19.3338	0.521063	0.491266	0.591423	2.39489	4.05653	4.98186
SLC26A9_Del4	110.33	49.6822	95.3108	97.4081	32.1857	29.1162	36.7156	0.291723	0.263902	0.332781	0.450307	0.863872	0.882882
SLC26A9_Del5	117.496	57.6382	115.262	110.418	35.1567	32.7068	38.9464	0.299215	0.278364	0.331469	0.490553	0.980988	0.939757
SLC26A9_Del6	170.932	148.031	235.608	202.956	51.5962	54.8378	67.0176	0.301852	0.320815	0.392071	0.866021	1.37837	1.18734
SLC26A9_Del7	184.952	89.9697	161.329	183.207	31.1459	31.0094	39.4112	0.1684	0.167663	0.213089	0.48645	0.872279	0.990569
SLC26A9_Del8	132.144	132.458	226.331	217.5	102.598	99.1649	125.298	0.776412	0.75043	0.94819	1.00237	1.71276	1.64593
SLC26A9_Del9	167.915	94.8787	161.647	170.864	43.8716	43.4132	51.7736	0.261273	0.258543	0.308333	0.565041	0.962673	1.01757
SLC26A9_Del10	134.156	85.5686	141.568	130.7	42.6833	46.8732	59.9533	0.318162	0.349394	0.446893	0.63783	1.05525	0.974242
SLC26A9_Del11	110.644	157.764	291.778	310.371	60.6082	59.2117	71.4792	0.547777	0.535155	0.646029	1.42587	2.63709	2.80514
SLC26A9_Del12	383.168	261.615	396.811	392.635	46.3475	50.7249	74.8255	0.120959	0.132383	0.195281	0.682768	1.03561	1.02471
SLC26A9_Del13	106.998	172.661	220.486	197.685	34.6121	36.2974	55.4917	0.323484	0.339235	0.518625	1.61368	2.06066	1.84756
SLC26A9_Del14	261.019	296.147	484.496	439.537	126.267	118.489	163.501	0.483746	0.453946	0.626393	1.13458	1.85617	1.68393
SLC26A9_Del15	104.735	145.153	219.723	230.977	90.8133	81.9955	121.766	0.86708	0.782888	1.16261	1.38592	2.0979	2.20536
SLC26A9_Del16	177.47	119.508	199.962	219.235	50.5069	41.52	50.9371	0.284593	0.233954	0.287017	0.673398	1.12673	1.23533
SLC26A9_Del18	193.627	241.979	397.192	446.076	74.4233	71.1585	87.2809	0.384364	0.367503	0.450768	1.24972	2.05132	2.30379
SLC26A9_Del19	102.723	88.0231	134.642	169.196	27.9768	25.9826	32.161	0.272353	0.252939	0.313085	0.856898	1.31073	1.64712
SLC9A3_2_wt	0	0	0	0	0	0	0	NA	NA	NA	NA	NA	NA
SLC9A3_2_Del1	0	0.0846376	0	0	0	0	0	NA	NA	NA	Inf	NA	NA
SLC9A3_2_Del2	0	0.0846376	0	0	0	0	0	NA	NA	NA	Inf	NA	NA
SLC9A3_2_Del3	0	0	0	0.0667179	0	0	0	NA	NA	NA	NA	NA	Inf
SLC9A3_2_Del4	0	0	0.0635405	0	0	0	0	NA	NA	NA	NA	Inf	NA
SLC9A3_2_Del5	0	0	0	0	0	0	0	NA	NA	NA	NA	NA	NA
SLC9A3_2_Del6	0.188598	0	0	0	0	0	0	0	0	0	0	0	0
SLC9A3_2_Del7	0	0	0	0	0	0	0	NA	NA	NA	NA	NA	NA
SLC9A3_2_Del8	0	0.33855	0	0	0	0	0	NA	NA	NA	Inf	NA	NA
SLC9A3_2_Del9	0	0	0	0	0	0	0	NA	NA	NA	NA	NA	NA
SLC9A3_2_Del10	0	0.0846376	0	0.0667179	0	0	0	NA	NA	NA	Inf	NA	Inf
SLC9A3_2_Del11	0	0	0	0.0667179	0	0	0	NA	NA	NA	NA	NA	Inf
SLC9A3_2_Del12	0	0.0846376	0	0	0	0	0	NA	NA	NA	Inf	NA	NA
SLC9A3_2_Del13	0.0628659	0.169275	0	0	0	0	0	0	0	0	2.69264	0	0
SLC9A3_2_Del14	0	0.0846376	0.0635405	0.200154	0	0	0	NA	NA	NA	Inf	Inf	Inf
SLC9A3_2_Del15	0	0	0	0	0	0	0	NA	NA	NA	NA	NA	NA
SLC9A3_2_Del17	0.0628659	0	0	0	0	0	0	0	0	0	0	0	0
SLC9A3_2_Del18	0.0628659	0.0846376	0.0635405	0	0	0	0	0	0	0	1.34632	1.01073	0
SLC9A3_2_Del19	0	0	0	0.0667179	0	0	0	NA	NA	NA	NA	NA	Inf
SLC9A3_2_Del20	0.0628659	0	0	0	0	0	0	0	0	0	0	0	0
SLC9A3_2_Del21	0.0628659	0.0846376	0.127081	0.0667179	0	0	0	0	0	0	1.34632	2.02146	1.06127
SLC9A3_2_Del22	0.0628659	0	0	0.0667179	0	0	0	0	0	0	0	0	1.06127
GRIA1_wt	6.85238	5.50144	6.03635	7.60584	5.29827	4.96151	2.60262	0.773201	0.724056	0.379813	0.802851	0.880912	1.10995
GRIA1_Del1	1.13159	0.253913	0.0635405	0.333589	0.346616	0.065283	0.0929509	0.30631	0.0576916	0.0821421	0.224386	0.0561517	0.294798
GRIA1_Del2	1.94884	0.169275	0.889567	0.333589	0.841781	0.913963	0.278853	0.431939	0.468977	0.143086	0.0868593	0.456459	0.171173
GRIA1_Del3	6.28659	2.36985	4.00305	5.47086	5.74392	6.07132	0.929509	0.913678	0.965757	0.147856	0.376969	0.63676	0.870243
GRIA1_Del4	8.36117	3.63941	3.62181	6.20476	6.98183	6.26717	0.557705	0.835031	0.749557	0.0667019	0.435276	0.43317	0.742093
GRIA1_Del5	6.34946	2.7084	4.13013	6.20476	4.75359	3.65585	0.464754	0.74866	0.575774	0.0731959	0.426556	0.65047	0.977211
GRIA1_Del6	9.61848	2.87768	4.32076	5.07056	6.78377	8.16038	1.67312	0.705284	0.848406	0.173948	0.299182	0.449214	0.527168
GRIA1_Del7	29.6727	12.2724	12.8987	16.1457	18.8163	19.1279	2.78853	0.634127	0.64463	0.0939761	0.413594	0.4347	0.544127
GRIA1_Del8	11.6302	3.80869	4.3843	7.00538	7.72458	6.20189	1.39426	0.664183	0.533258	0.119883	0.327483	0.376975	0.602344
GRIA1_Del9	46.1436	12.4417	11.1831	11.4755	7.87313	8.81321	3.43918	0.170622	0.190995	0.0745322	0.269631	0.242355	0.248691
GRIA1_Del10	45.2006	22.0058	23.7642	30.2232	20.9455	20.6294	5.76296	0.46339	0.456398	0.127497	0.486847	0.525749	0.668646
GRIA1_Del11	29.547	11.5107	12.5175	16.2792	16.0434	13.1219	2.23082	0.542978	0.444103	0.0755008	0.389573	0.423647	0.550958
GRIA1_Del12	37.028	9.64868	10.4842	10.408	9.70524	11.4898	2.88148	0.262105	0.310301	0.0778188	0.260578	0.283142	0.281084
GRIA1_Del13	29.547	12.8649	10.8654	13.2101	13.7161	14.9498	3.34623	0.464213	0.505968	0.113251	0.435405	0.367734	0.447089
GRIA1_Del14	76.9479	17.6046	17.7913	21.2163	12.5277	14.754	10.3175	0.162807	0.19174	0.134085	0.228786	0.231213	0.275723
GRIA1_Del15	16.5966	5.16289	4.89262	5.93789	3.66422	3.91698	1.39426	0.220782	0.236011	0.084009	0.311081	0.294796	0.357777
GRIA1_Del16	75.6277	25.3066	17.4736	21.0828	21.2921	23.3713	7.43607	0.281539	0.309031	0.0983247	0.334621	0.231048	0.278771
GRIA1_Del17	46.6465	10.6643	9.08629	10.2746	10.1014	9.85774	3.25328	0.216552	0.211329	0.0697433	0.22862	0.19479	0.220264
GRIA1_Del18	32.6274	11.7646	9.78524	11.9425	11.7354	12.9913	2.41672	0.35968	0.398172	0.0740703	0.360575	0.299909	0.366027
GRIA1_Del19	26.278	5.67072	4.3843	5.47086	5.94198	5.74491	2.13787	0.226121	0.218621	0.0813561	0.215797	0.166843	0.208192
GRIA1_Del20	212.927	84.8915	61.0624	68.1857	42.9308	48.897	25.0967	0.201622	0.229642	0.117866	0.398688	0.286777	0.32023
GRIA1_Del21	130.761	29.0307	24.0819	31.6243	20.995	27.8106	17.01	0.16056	0.212682	0.130085	0.222013	0.184167	0.241848
GRIA1_Del22	72.9873	16.335	13.9154	18.5476	9.55669	12.6649	6.97132	0.130936	0.173522	0.0955141	0.223807	0.190655	0.25412
GRIA1_Del23	48.4696	12.9495	9.97586	13.1434	6.48667	7.57283	6.69246	0.13383	0.156239	0.138075	0.267168	0.205817	0.271168
GRIA1_Del24	106.683	41.1339	33.2952	36.6948	17.1822	22.1962	20.1703	0.161058	0.208057	0.189067	0.385569	0.312094	0.34396
GRIA1_Del25	38.2853	20.9901	10.6113	15.0782	12.9733	14.9498	4.08984	0.338859	0.390484	0.106825	0.548255	0.277163	0.393838
GRIA1_Del26	328.097	125.941	101.347	102.078	60.5092	67.6985	84.2135	0.184425	0.206337	0.256672	0.383852	0.308894	0.311122
GRIA1_Del27	219.339	134.997	112.784	124.029	47.3378	53.3362	59.9533	0.21582	0.243168	0.273336	0.615471	0.514201	0.565464
GRIA1_Del28	128.372	70.9263	49.1804	89.1351	65.0152	67.9596	14.4074	0.506459	0.529395	0.112231	0.552505	0.383108	0.694349
GRIA1_Del29	18.9855	8.46376	5.59157	12.4762	11.5869	10.837	1.85902	0.610301	0.570803	0.0979177	0.445801	0.294518	0.657146
GRIA1_Del30	1.94884	0.253913	0.698946	0.600461	1.43598	0.718113	0.464754	0.736837	0.368482	0.238477	0.130289	0.358646	0.308111
GRIA1_Del31	6.78952	2.96231	2.351	6.60507	7.87313	6.33245	0.650656	1.1596	0.932681	0.0958325	0.436307	0.346269	0.972833
GRIA1_Del32	5.65793	3.30086	2.54162	7.00538	8.31878	6.72415	1.02246	1.47029	1.18845	0.180713	0.583405	0.449214	1.23815
GRIA1_Del33	2.13744	0.169275	0.953108	1.60123	1.7826	1.56679	0.836558	0.833986	0.733023	0.391383	0.0791952	0.445911	0.749133
GRIA1_Del34	1.19445	0.169275	0.508324	0.867332	0.841781	0.979246	0.278853	0.704742	0.819828	0.233457	0.141718	0.425571	0.726134
GRIA1_Del35	6.78952	2.45449	1.90622	5.6043	8.21974	5.94076	1.58017	1.21065	0.874989	0.232736	0.361511	0.280759	0.825434
GRIA1_Del36	6.34946	2.96231	3.49473	7.07209	9.65572	7.50755	0.929509	1.52072	1.18239	0.146392	0.466546	0.550398	1.11381
GRIA1_Del37	7.66964	1.3542	2.73224	4.80369	5.54585	5.28793	0.743607	0.723091	0.689462	0.0969546	0.176566	0.356241	0.626325
PMS1_wt	592.511	346.929	307.409	289.289	318.292	268.379	176.886	0.537192	0.452951	0.298535	0.585524	0.518824	0.488242
PMS1_Del1	157.856	60.6005	52.0397	67.0515	18.5192	17.3	11.8977	0.117317	0.109593	0.0753705	0.383897	0.329665	0.424763
PMS1_Del2	19.5513	136.605	133.816	125.63	215.149	192.846	127.9	11.0043	9.86359	6.54179	6.987	6.84437	6.42565
PMS1_Del3	421.39	284.89	281.103	296.761	325.571	301.412	263.888	0.772612	0.715279	0.626231	0.676072	0.667085	0.704243
PMS1_Del4	399.513	183.748	174.165	141.709	275.213	232.603	211.277	0.688871	0.582218	0.528837	0.45993	0.435942	0.354704
PMS1_Del5	551.711	351.923	327.424	311.506	328.592	289.922	216.669	0.595586	0.525496	0.392721	0.637875	0.59347	0.564617
PMS1_Del6	537.755	161.573	159.36	169.13	255.01	227.446	193.803	0.474212	0.422955	0.360392	0.300459	0.296342	0.314511
PMS1_Del7	348.78	419.379	433.791	435.868	542.008	485.379	305.344	1.55401	1.39165	0.875462	1.20242	1.24374	1.24969
PMS1_Del8	808.833	571.388	546.83	647.63	230.202	179.594	104.477	0.284611	0.22204	0.12917	0.706435	0.676073	0.800697
PMS1_Del9	410.577	271.433	246.728	282.083	301.605	247.488	156.436	0.734588	0.602781	0.381016	0.6611	0.600929	0.68704
PMS1_Del10	732.702	524.499	486.784	517.13	546.365	465.925	288.427	0.745685	0.6359	0.393648	0.715842	0.664368	0.705785
PMS1_Del11	787.836	508.926	478.269	496.247	705.313	609.025	381.749	0.895255	0.773036	0.484555	0.645979	0.607068	0.629887
PMS1_Del12	481.867	336.857	305.757	312.573	322.798	284.634	184.972	0.66989	0.59069	0.383866	0.699067	0.634525	0.648671
PMS1_Del13	448.423	329.833	292.668	247.056	247.83	210.864	135.801	0.552671	0.470235	0.302842	0.73554	0.65266	0.550945
PMS1_Del14	666.504	228.521	189.796	139.507	189.054	161.576	109.496	0.28365	0.242422	0.164284	0.342866	0.284763	0.209312
PMS1_Del15	804.432	620.393	562.27	418.921	553.248	449.082	281.734	0.68775	0.55826	0.350227	0.771219	0.698965	0.520767
PMS1_Del16	701.709	429.62	362.689	268.539	333.642	281.305	197.799	0.475471	0.400885	0.281882	0.612248	0.516865	0.382693
PMS1_Del17	434.403	289.968	271.572	243.453	247.484	206.033	121.301	0.569709	0.47429	0.279236	0.667509	0.625161	0.560432
PMS1_Del18	630.482	412.862	374.127	343.397	386.675	340.059	231.912	0.6133	0.539364	0.367833	0.654835	0.593397	0.544657
PMS1_Del21	617.658	392.888	365.993	342.263	472.685	389.413	259.612	0.765286	0.630468	0.420317	0.636093	0.592551	0.55413
PMS1_Del22	939.343	876.76	795.591	771.058	1071.14	920.687	577.039	1.14031	0.980139	0.614301	0.933377	0.846966	0.820849
PMS1_Del23	630.859	444.009	390.584	375.555	527.896	444.577	277.83	0.836788	0.704717	0.4404	0.703815	0.619129	0.595307
PMS1_Del24	1124.99	806.173	716.356	694.199	1041.43	886.674	557.984	0.925729	0.788165	0.495992	0.716607	0.636769	0.617074
PMS1_Del25	702.464	618.362	499.111	367.415	609.846	507.706	324.027	0.868152	0.722751	0.461272	0.880276	0.710515	0.523038
PMS1_Del26	424.031	156.749	138.328	98.142	147.114	127.041	78.7294	0.346941	0.299603	0.185669	0.369664	0.326221	0.23145
PMS1_Del27	524.49	260.345	250.858	254.328	287.196	244.942	154.67	0.547571	0.467009	0.294896	0.496377	0.478289	0.484906
PMS1_Del28	900.303	522.468	516.457	468.76	692.489	574.164	369.387	0.769173	0.637746	0.410292	0.580324	0.573648	0.520669
GABBR2_wt	0	0	0	0	0	0	0	NA	NA	NA	NA	NA	NA
GABBR2_Del1	0	0	0	0	0	0	0	NA	NA	NA	NA	NA	NA
GABBR2_Del2	0	0	0	0	0	0	0	NA	NA	NA	NA	NA	NA
GABBR2_Del3	0	0	0	0	0	0	0	NA	NA	NA	NA	NA	NA
GABBR2_Del4	0	0	0	0	0	0	0	NA	NA	NA	NA	NA	NA
GABBR2_Del5	0	0	0	0	0	0	0	NA	NA	NA	NA	NA	NA
GABBR2_Del6	0	0	0	0	0	0	0	NA	NA	NA	NA	NA	NA
GABBR2_Del7	0	0	0	0	0	0	0	NA	NA	NA	NA	NA	NA
GABBR2_Del8	0	0	0	0	0	0	0	NA	NA	NA	NA	NA	NA
GABBR2_Del9	0	0	0	0	0	0	0	NA	NA	NA	NA	NA	NA
GABBR2_Del10	0	0	0	0	0	0	0	NA	NA	NA	NA	NA	NA
GABBR2_Del11	0	0	0	0	0	0	0	NA	NA	NA	NA	NA	NA
GABBR2_Del12	0	0	0	0	0	0	0	NA	NA	NA	NA	NA	NA
GABBR2_Del13	0	0	0	0	0	0	0	NA	NA	NA	NA	NA	NA
GABBR2_Del14	0	0	0	0	0	0	0	NA	NA	NA	NA	NA	NA
GABBR2_Del15	0	0	0	0	0	0	0	NA	NA	NA	NA	NA	NA
GABBR2_Del16	0	0	0	0	0	0	0	NA	NA	NA	NA	NA	NA
GABBR2_Del17	0	0	0	0	0	0	0	NA	NA	NA	NA	NA	NA
GABBR2_Del18	0	0	0	0	0	0	0	NA	NA	NA	NA	NA	NA
GABBR2_Del19	0	0	0	0	0	0	0	NA	NA	NA	NA	NA	NA
GABBR2_Del20	0	0	0	0	0	0	0	NA	NA	NA	NA	NA	NA
GABBR2_Del21	0	0	0	0	0	0	0	NA	NA	NA	NA	NA	NA
GABBR2_Del22	0	0	0	0	0	0	0	NA	NA	NA	NA	NA	NA
GABBR2_Del23	0	0	0	0	0	0	0	NA	NA	NA	NA	NA	NA
GABBR2_Del24	0	0	0	0	0	0	0	NA	NA	NA	NA	NA	NA
GABBR2_Del25	0	0	0	0	0	0	0	NA	NA	NA	NA	NA	NA
GABBR2_Del26	0	0	0	0	0	0	0	NA	NA	NA	NA	NA	NA
GABBR2_Del28	0	0	0	0	0	0	0	NA	NA	NA	NA	NA	NA
GABBR2_Del29	0	0	0	0	0	0	0	NA	NA	NA	NA	NA	NA
GABBR2_Del30	0	0	0	0	0	0	0	NA	NA	NA	NA	NA	NA
GABBR2_Del31	0	0	0	0	0	0	0	NA	NA	NA	NA	NA	NA
GABBR2_Del32	0	0	0	0	0	0	0	NA	NA	NA	NA	NA	NA
GABBR2_Del33	0	0	0	0	0	0	0	NA	NA	NA	NA	NA	NA
GABBR2_Del34	0	0	0	0	0	0	0	NA	NA	NA	NA	NA	NA
LRP8_wt	0	0	0	0	0	0	0	NA	NA	NA	NA	NA	NA
LRP8_Del2	0	0	0	0	0	0	0	NA	NA	NA	NA	NA	NA
LRP8_Del3	0	0	0	0	0	0	0	NA	NA	NA	NA	NA	NA
LRP8_Del4	0	0	0	0	0	0	0	NA	NA	NA	NA	NA	NA
LRP8_Del5	0	0	0	0	0	0	0	NA	NA	NA	NA	NA	NA
LRP8_Del6	0	0	0	0	0	0	0	NA	NA	NA	NA	NA	NA
LRP8_Del7	0	0	0	0	0	0	0	NA	NA	NA	NA	NA	NA
LRP8_Del8	0	0	0	0	0	0	0	NA	NA	NA	NA	NA	NA
LRP8_Del9	0	0	0	0	0	0	0	NA	NA	NA	NA	NA	NA
LRP8_Del10	0	0	0	0	0	0	0	NA	NA	NA	NA	NA	NA
LRP8_Del11	0	0	0	0	0	0	0	NA	NA	NA	NA	NA	NA
LRP8_Del12	0	0	0	0	0	0	0	NA	NA	NA	NA	NA	NA
LRP8_Del13	0	0	0	0	0	0	0	NA	NA	NA	NA	NA	NA
LRP8_Del14	0	0	0	0	0	0	0	NA	NA	NA	NA	NA	NA
LRP8_Del15	0	0	0	0	0	0	0	NA	NA	NA	NA	NA	NA
LRP8_Del16	0	0	0	0	0	0	0	NA	NA	NA	NA	NA	NA
LRP8_Del17	0	0	0	0	0	0	0	NA	NA	NA	NA	NA	NA
LRP8_Del18	0	0	0	0	0	0	0	NA	NA	NA	NA	NA	NA
LRP8_Del19	0	0	0	0	0	0	0	NA	NA	NA	NA	NA	NA
LRP8_Del20	0	0	0	0	0	0	0	NA	NA	NA	NA	NA	NA
LRP8_Del21	0	0	0	0	0	0	0	NA	NA	NA	NA	NA	NA
LRP8_Del22	0	0	0	0	0	0	0	NA	NA	NA	NA	NA	NA
LRP8_Del23	0	0	0	0	0	0	0	NA	NA	NA	NA	NA	NA
LRP8_Del24	0	0	0	0	0	0	0	NA	NA	NA	NA	NA	NA
LRP8_Del25	0	0	0	0	0	0	0	NA	NA	NA	NA	NA	NA
LRP8_Del26	0	0	0	0	0	0	0	NA	NA	NA	NA	NA	NA
LRP8_Del27	0	0	0	0	0	0	0	NA	NA	NA	NA	NA	NA
KCNH1_wt	5.84653	2.11594	3.43119	2.73543	0.990331	0.913963	1.11541	0.169388	0.156326	0.190782	0.361914	0.586876	0.467873
KCNH1_Del1	2.01171	1.77739	1.14373	1.33436	0.396132	0.195849	0.278853	0.196913	0.0973546	0.138615	0.883522	0.568536	0.663295
KCNH1_Del2	0.880123	0.169275	0.508324	0.533743	0.297099	0.130566	0.0929509	0.337566	0.14835	0.105611	0.192331	0.57756	0.606441
KCNH1_Del3	9.17842	11.0875	15.1862	12.3428	2.52534	2.6766	2.97443	0.275139	0.291619	0.324067	1.208	1.65455	1.34476
KCNH1_Del4	22.2545	13.2035	15.0591	15.0115	3.71374	5.09208	4.64754	0.166876	0.228811	0.208836	0.593293	0.676676	0.674538
KCNH1_Del5	6.78952	4.65507	5.3374	6.53835	4.25842	2.48076	3.43918	0.627205	0.36538	0.506543	0.685625	0.786124	0.963006
KCNH1_Del6	0	0	0	0	0	0	0	NA	NA	NA	NA	NA	NA
KCNH1_Del7	4.21202	5.67072	6.09989	4.73697	0.643715	0.456981	0.743607	0.152828	0.108495	0.176544	1.34632	1.44821	1.12463
KCNH1_Del8	11.1273	12.3571	13.407	10.6749	3.56519	2.74189	3.16033	0.320401	0.246412	0.284017	1.11052	1.20488	0.959342
KCNH1_Del9	4.27488	2.62376	3.30411	2.602	0.594198	0.195849	0.929509	0.138998	0.0458139	0.217435	0.613763	0.772912	0.608671
KCNH1_Del10	3.01756	0.6771	1.65205	1.8681	0.495165	0.65283	0.185902	0.164094	0.216344	0.0616066	0.224386	0.547479	0.619076
KCNH1_Del11	2.45177	6.00927	7.43424	7.60584	1.88163	2.21962	2.04492	0.767457	0.905314	0.834058	2.45099	3.03219	3.10218
KCNH1_Del12	4.21202	1.3542	2.16038	2.33513	0.742748	0.587547	0.929509	0.17634	0.139493	0.22068	0.321509	0.512908	0.554396
KCNH1_Del13	5.5322	2.36985	2.60516	2.46856	0.891298	0.326415	0.557705	0.161111	0.0590028	0.100811	0.428374	0.470909	0.446217
KCNH1_Del14	10.3729	7.10955	8.45089	9.20706	3.36712	3.52528	3.53213	0.324609	0.339856	0.340516	0.685399	0.81471	0.88761
KCNH1_Del15	2.20031	1.52348	2.28746	0.93405	0.297099	0.391698	0.371804	0.135026	0.17802	0.168978	0.692392	1.03961	0.424509
KCNH1_Del16	3.45763	2.62376	2.92286	2.86887	1.03985	0.391698	0.278853	0.30074	0.113285	0.0806486	0.758834	0.845338	0.829722
KCNH1_Del18	5.7208	1.10029	1.01665	0.93405	0.346616	0.261132	0.557705	0.0605887	0.0456461	0.0974873	0.192331	0.177711	0.163273
KCNH1_Del19	5.9094	1.94666	3.93951	2.13497	0.445649	0.65283	0.0929509	0.0754136	0.110473	0.0157293	0.329418	0.666652	0.361284
KCNH1_Del20	15.5279	8.97158	11.2467	9.60737	3.61471	3.72113	3.53213	0.232788	0.239642	0.22747	0.577772	0.724289	0.618718
KCNH1_Del21	5.3436	1.52348	2.16038	2.20169	0.396132	0.718113	0.836558	0.0741321	0.134387	0.156553	0.285103	0.404292	0.412023
KCNH1_Del22	8.98983	2.53913	4.19367	3.0023	0.643715	0.456981	0.743607	0.0716048	0.0508332	0.0827165	0.282444	0.466491	0.333967
KCNH1_Del23	6.78952	1.52348	1.77913	2.80215	0.841781	0.326415	0.929509	0.123982	0.0480763	0.136904	0.224386	0.262041	0.412717
KCNH1_Del24	3.20616	2.53913	3.55827	2.40184	0.396132	0.456981	0.557705	0.123553	0.142532	0.173948	0.791952	1.10982	0.749133
KCNH1_Del25	2.5775	2.11594	1.33435	1.26764	0.643715	0.783396	0.464754	0.249744	0.303936	0.180312	0.820926	0.517691	0.491809
KCNH1_Del26	8.1097	4.65507	5.0197	6.27148	1.73308	1.89321	2.32377	0.213704	0.23345	0.286542	0.574012	0.618975	0.77333
KCNH1_Del27	0.628659	0.169275	0.254162	0.133436	0.0990331	0.261132	0	0.157531	0.41538	0	0.269264	0.404292	0.212254
KCNH1_Del28	10.4357	2.36985	3.04994	3.86964	0.841781	1.30566	1.20836	0.0806633	0.125114	0.115791	0.22709	0.29226	0.370806
KCNH1_Del29	9.11556	3.89333	5.46448	5.93789	1.1884	0.979246	1.02246	0.13037	0.107426	0.112166	0.427108	0.599468	0.651402
KCNH1_Del30	5.65793	1.86203	2.47808	2.86887	0.594198	0.848679	0.650656	0.10502	0.149998	0.114999	0.3291	0.437983	0.507052
KCNH1_Del31	5.02927	2.53913	2.6687	2.602	0.792265	0.587547	0.650656	0.157531	0.116825	0.129374	0.50487	0.530634	0.51737
KCNH1_Del32	5.7208	2.11594	2.6687	2.80215	0.792265	0.718113	1.11541	0.138488	0.125527	0.194975	0.369868	0.466491	0.489818
KCNH1_Del33	7.35531	4.48579	6.60821	6.20476	1.58453	1.37094	2.69558	0.215426	0.186388	0.36648	0.609871	0.898427	0.843576
KCNH1_Del34	8.04684	3.30086	5.71865	5.13728	1.68356	1.63208	1.11541	0.20922	0.202822	0.138615	0.410206	0.71067	0.638422
KCNT2_wt	76.3821	36.5634	41.0472	50.9057	22.0844	25.2645	30.8597	0.28913	0.330765	0.404017	0.478691	0.537393	0.666462
KCNT2_Del1	135.539	101.057	115.771	106.282	51.3486	54.7725	70.085	0.378848	0.404109	0.517084	0.745596	0.854152	0.784141
KCNT2_Del2	93.1673	55.4376	56.9323	85.9326	31.1459	30.3566	45.2671	0.334301	0.325829	0.485869	0.595033	0.611076	0.922347
KCNT2_Del3	54.5676	35.717	30.9442	45.5016	16.8851	15.9291	24.1672	0.309435	0.291914	0.442886	0.654547	0.567081	0.833857
KCNT2_Del4	151.067	54.9298	75.8674	98.4756	33.7703	34.4042	47.7768	0.223545	0.227741	0.316262	0.363612	0.502211	0.651868
KCNT2_Del5	98.008	97.5025	100.775	109.484	58.9742	60.2562	77.7999	0.601729	0.61481	0.793812	0.994842	1.02824	1.11709
KCNT2_Del6	72.7987	48.582	47.5283	56.1764	25.402	27.0925	37.924	0.348934	0.372156	0.520943	0.667346	0.652873	0.771668
KCNT2_Del7	191.993	107.828	104.079	123.762	46.5951	46.2857	64.415	0.242692	0.241081	0.335508	0.561627	0.542101	0.644617
KCNT2_Del8	213.304	142.445	149.32	174	76.8992	80.7551	105.964	0.360514	0.378592	0.496775	0.667803	0.700035	0.815738
KCNT2_Del9	53.6875	37.6637	39.6493	55.4425	24.7087	27.1577	33.8341	0.460233	0.505849	0.630205	0.701536	0.73852	1.03269
KCNT2_Del10	158.799	69.7413	79.7433	100.677	25.9962	26.7008	34.02	0.163705	0.168142	0.214233	0.439179	0.502164	0.633991
KCNT2_Del11	76.1935	28.5229	32.5327	37.8957	19.1134	24.4811	27.7923	0.250853	0.321302	0.36476	0.374348	0.426975	0.497362
KCNT2_Del12	62.0487	34.0243	34.7567	48.5039	19.6581	22.0004	27.4205	0.316817	0.354567	0.44192	0.548349	0.560152	0.781707
KCNT2_Del13	60.6656	29.4539	30.563	39.4303	18.024	18.2793	24.1672	0.297104	0.301312	0.398368	0.485512	0.503794	0.649961
KCNT2_Del14	67.0779	32.5855	49.6887	48.8375	27.2836	27.0272	36.7156	0.406745	0.402922	0.547357	0.485785	0.740761	0.728071
KCNT2_Del15	54.1904	15.404	17.5372	17.3466	16.9347	14.6234	22.68	0.312503	0.269852	0.418524	0.284258	0.323621	0.320105
KCNT2_Del16	68.0209	26.3223	32.914	37.4954	27.5807	27.1577	35.1354	0.405474	0.399256	0.516539	0.386973	0.48388	0.551234
KCNT2_Del17	70.2841	43.0805	49.1168	57.6442	30.6012	31.3359	43.501	0.435393	0.445846	0.618931	0.612948	0.698833	0.82016
KCNT2_Del20	88.138	62.0393	80.061	98.609	46.8426	44.0008	49.8217	0.531469	0.499226	0.565269	0.703888	0.90836	1.1188
KCNT2_Del21	94.2989	35.0399	42.6992	49.6381	41.1978	43.8049	64.0432	0.436885	0.464533	0.679151	0.371584	0.452807	0.526391
KCNT2_Del22	57.7109	13.1188	13.5341	14.5445	15.9938	15.6026	24.2602	0.277137	0.270359	0.420374	0.22732	0.234516	0.252023
SCN8A_wt	0	0.423188	0.953108	0.667179	0	0.065283	0.0929509	NA	Inf	Inf	Inf	Inf	Inf
SCN8A_Del1	0	0.0846376	0.0635405	0.0667179	0	0	0	NA	NA	NA	Inf	Inf	Inf
SCN8A_Del2	0.377195	0.507825	0.381243	0.400307	0	0	0	0	0	0	1.34632	1.01073	1.06127
SCN8A_Del3	0.0628659	0.169275	0.190622	0.266871	0	0.065283	0	0	1.03845	0	2.69264	3.03219	4.24509
SCN8A_Del4	0.377195	0.761738	0.508324	0.867332	0	0	0	0	0	0	2.01948	1.34764	2.29942
SCN8A_Del5	0.125732	0.253913	0.254162	0.667179	0	0	0	0	0	0	2.01948	2.02146	5.30636
SCN8A_Del6	0.31433	2.96231	2.47808	2.40184	0.0495165	0	0	0.157531	0	0	9.42423	7.8837	7.64116
SCN8A_Del7	4.14915	10.1565	7.75194	8.40645	0.0990331	0.130566	0.185902	0.0238683	0.0314681	0.0448048	2.44785	1.86832	2.02607
SCN8A_Del8	0	0	0.317703	0.133436	0	0	0	NA	NA	NA	NA	Inf	Inf
SCN8A_Del9	0.31433	0.169275	0.190622	0	0.0495165	0	0	0.157531	0	0	0.538527	0.606438	0
SCN8A_Del10	0	0.0846376	0.190622	0.0667179	0	0	0	NA	NA	NA	Inf	Inf	Inf
SCN8A_Del11	0.377195	0.0846376	0.444784	0.667179	0	0.065283	0	0	0.173075	0	0.224386	1.17919	1.76879
SCN8A_Del12	0.817257	1.52348	1.46143	1.33436	0.0495165	0.065283	0	0.0605887	0.0798807	0	1.86413	1.78822	1.63273
SCN8A_Del13	0.691525	0.846376	0.953108	1.26764	0	0	0	0	0	0	1.22393	1.37827	1.83311
SCN8A_Del14	0.942989	0.6771	0.635405	0.800614	0.0495165	0	0.185902	0.0525102	0	0.197141	0.718037	0.673821	0.849018
SCN8A_Del15	0.188598	0.761738	0.317703	0.400307	0	0	0	0	0	0	4.03896	1.68455	2.12254
SCN8A_Del16	0.188598	0	0	0.0667179	0	0	0	0	0	0	0	0	0.353757
SCN8A_Del17	2.26317	1.94666	1.84267	2.66871	0.198066	0	0	0.087517	0	0	0.860148	0.8142	1.17919
SCN8A_Del18	0	0.0846376	0.127081	0.0667179	0	0	0	NA	NA	NA	Inf	Inf	Inf
SCN8A_Del19	0.440061	0.253913	0.508324	0.467025	0	0	0	0	0	0	0.576994	1.15512	1.06127
SCN8A_Del20	9.05269	6.26318	7.053	7.87271	0.445649	0.456981	0.278853	0.0492283	0.0504802	0.0308033	0.691858	0.779105	0.869654
SCN8A_Del21	0.31433	2.11594	1.58851	2.33513	0.0990331	0	0.0929509	0.315061	0	0.295712	6.73159	5.05365	7.42891
SCN8A_Del22	1.69738	1.3542	1.84267	3.40261	0.14855	0.130566	0	0.087517	0.0769221	0	0.797818	1.0856	2.00463
SCN8A_Del23	0.440061	0	0.508324	0.467025	0.0495165	0	0	0.112522	0	0	0	1.15512	1.06127
SCN8A_Del24	0.31433	0.592463	0.762486	0.467025	0	0	0	0	0	0	1.88485	2.42575	1.48578
SCN8A_Del25	0.502927	0.761738	1.08019	0.467025	0	0.130566	0	0	0.259612	0	1.51461	2.1478	0.928613
SCN8A_Del26	0.125732	0	0	0.200154	0	0	0	0	0	0	0	0	1.59191
SCN8A_Del27	0.251464	0.0846376	0.190622	0	0	0	0	0	0	0	0.33658	0.758048	0
SCN8A_Del28	0.691525	1.01565	1.52497	2.00154	0.0495165	0	0	0.0716048	0	0	1.46871	2.20523	2.89438
SCN8A_Del29	0.880123	0.6771	0.762486	0.867332	0	0	0.0929509	0	0	0.105611	0.769325	0.866341	0.985467
SCN8A_Del30	0.440061	1.01565	0.762486	1.00077	0	0.065283	0	0	0.14835	0	2.30797	1.73268	2.27416
SCN8A_Del31	0.125732	1.01565	0.571865	0.467025	0	0	0	0	0	0	8.07791	4.54829	3.71445
LRRK2_wt	4.40061	0.169275	0.254162	0.133436	0.841781	0.783396	0.929509	0.191287	0.17802	0.211223	0.0384662	0.057756	0.0303221
LRRK2_Del1	5.78366	0.6771	0.953108	0.93405	3.02051	3.19887	2.97443	0.522248	0.553087	0.514281	0.117071	0.164793	0.161498
LRRK2_Del2	11.5045	12.9495	14.7414	13.477	0.891298	0.979246	1.67312	0.0774741	0.0851188	0.145432	1.12561	1.28136	1.17146
LRRK2_Del3	5.84653	2.45449	2.22392	1.73466	0.544682	0.391698	0.371804	0.0931633	0.0669967	0.0635939	0.41982	0.380383	0.2967
LRRK2_Del4	0.691525	0.169275	0.0635405	0.133436	0.0495165	0	0.278853	0.0716048	0	0.403243	0.244785	0.0918846	0.192959
LRRK2_Del5	5.02927	1.3542	1.84267	1.53451	1.03985	0.326415	1.02246	0.206759	0.0649031	0.203302	0.269264	0.36639	0.305116
LRRK2_Del6	2.32604	0.423188	0.381243	0.200154	0.297099	0.261132	0.371804	0.127728	0.112265	0.159844	0.181935	0.163902	0.0860491
LRRK2_Del7	1.13159	0.0846376	0.190622	0	0	0.130566	0.278853	0	0.115383	0.246426	0.0747955	0.168455	0
LRRK2_Del8	6.09799	0.592463	0.508324	0.667179	0.594198	0.391698	0.464754	0.0974416	0.0642339	0.0762143	0.097157	0.0833592	0.10941
LRRK2_Del9	4.58921	1.26956	0.953108	0.133436	0.247583	0.195849	0	0.0539488	0.042676	0	0.276641	0.207684	0.029076
LRRK2_Del10	3.70909	0.33855	1.08019	0.200154	0.0495165	0.065283	0.278853	0.0133501	0.0176008	0.0751809	0.0912758	0.291228	0.053963
LRRK2_Del11	3.39476	1.52348	1.46143	0.200154	0.0495165	0.195849	0.0929509	0.0145862	0.0576916	0.0273807	0.448773	0.430496	0.0589596
LRRK2_Del12	1.32018	0	0.0635405	0	0.247583	0.391698	0.185902	0.187536	0.2967	0.140815	0	0.04813	0
LRRK2_Del13	1.44592	0.169275	0.127081	0.133436	0.247583	0.130566	0.185902	0.171229	0.0902999	0.12857	0.117071	0.0878896	0.0922846
LRRK2_Del14	1.50878	0.169275	0.0635405	0	0.297099	0.195849	0.650656	0.196913	0.129806	0.431246	0.112193	0.0421138	0
LRRK2_Del15	1.25732	0	0	0	0.0495165	0	0	0.0393827	0	0	0	0	0
LRRK2_Del16	1.82311	0.0846376	0	0	0.247583	0.261132	0.371804	0.135802	0.143234	0.203939	0.0464248	0	0
LRRK2_Del18	6.22373	0	0.254162	0.266871	0.990331	1.37094	1.20836	0.159122	0.220277	0.194154	0	0.0408376	0.0428797
LRRK2_Del19	4.14915	0.0846376	0.317703	0	1.38646	0.783396	1.67312	0.334156	0.188809	0.403243	0.0203988	0.0765705	0
LRRK2_Del20	1.88598	0	0	0	0.544682	0.391698	0.278853	0.288806	0.20769	0.147856	0	0	0
LRRK2_Del21	1.38305	0	0.0635405	0	0.247583	0.391698	0.557705	0.179012	0.283213	0.403243	0	0.0459423	0
LRRK2_Del22	1.69738	0.253913	0.190622	0.0667179	0.396132	0.522264	0.557705	0.233379	0.307689	0.328568	0.149591	0.112303	0.0393064
LRRK2_Del23	2.45177	0.0846376	0.0635405	0	0.297099	0.522264	0.650656	0.121177	0.213015	0.265382	0.034521	0.0259162	0
GJA1-201_WT	3.39476	5.67072	7.053	7.87271	1.1884	0.979246	1.85902	0.350068	0.288458	0.547614	1.67043	2.07761	2.31908
GJA1-201_Del1	6.22373	4.31652	4.82908	5.07056	0.445649	0.326415	0.743607	0.0716048	0.0524469	0.119479	0.693558	0.775915	0.814714
GJA1-201_Del2	5.65793	4.90898	6.09989	6.47163	0.742748	0.456981	0.836558	0.131276	0.0807682	0.147856	0.867628	1.07811	1.14382
GJA1-201_Del3	1.06872	0.592463	0.508324	0.333589	0.0495165	0.065283	0	0.0463325	0.0610852	0	0.554367	0.475638	0.312139
GJA1-201_Del4	11.5045	11.2568	10.2936	8.94019	0.940814	1.04453	0.557705	0.0817782	0.0907933	0.0484773	0.978472	0.894745	0.777107
GJA1-201_Del5	17.9797	7.87129	8.19673	9.47394	1.03985	0.979246	1.95197	0.0578347	0.0544641	0.108565	0.437789	0.455889	0.526925
GJA1-201_Del6	43.3775	12.5264	14.2331	10.408	2.52534	2.74189	3.34623	0.0582178	0.0632099	0.0771421	0.288776	0.328121	0.23994
GJA1-201_Del7	3.45763	1.77739	1.96976	1.20092	0.346616	0.326415	0.557705	0.100247	0.0944044	0.161297	0.514049	0.569685	0.347326
GJA1-201_Del8	13.0761	6.17854	5.40094	5.00384	2.17873	1.82793	2.41672	0.166619	0.139791	0.18482	0.472506	0.413039	0.38267
GJA1-201_Del9	2.82897	1.94666	1.39789	1.66795	0.297099	0.456981	0.278853	0.10502	0.161536	0.0985705	0.688118	0.494135	0.589596
GJA1-201_Del11	8.04684	7.70202	8.13319	8.07286	3.11954	3.72113	4.08984	0.387673	0.462434	0.508254	0.957148	1.01073	1.00323
GJA1-201_Del12	6.53806	3.63941	2.73224	3.20246	0.643715	0.456981	1.48721	0.0984566	0.0698956	0.22747	0.556651	0.417898	0.489818
GJA1-201_Del13	7.22958	3.63941	4.19367	3.06902	0.742748	0.848679	0.650656	0.102737	0.11739	0.0899992	0.503406	0.580072	0.424509
GJA1-201_Del14	1.69738	1.18493	1.14373	1.06749	0.0990331	0.326415	0	0.0583447	0.192305	0	0.698091	0.673821	0.628902
GJA1-201_Del15	5.7208	7.10955	6.73529	6.93866	1.13888	1.17509	1.30131	0.199077	0.205407	0.22747	1.24276	1.17733	1.21288
GJA1-201_Del16	4.52635	1.60811	2.0333	1.1342	0.643715	0.261132	0.557705	0.142215	0.0576916	0.123213	0.355279	0.449214	0.250578
GJA1-201_Del17	6.78952	6.26318	6.48113	5.07056	1.73308	1.63208	2.23082	0.255258	0.240382	0.328568	0.922478	0.954579	0.746821
GJA1-201_Del18	2.20031	2.0313	1.08019	1.20092	0.0990331	0.195849	0.278853	0.0450087	0.0890099	0.126734	0.92319	0.490926	0.545797
GJA1-201_Del19	12.6989	6.26318	6.86238	7.27225	1.38646	1.63208	2.50967	0.10918	0.128521	0.197629	0.493206	0.540391	0.572667
GJA1-201_Del20	2.07458	0.592463	0.953108	0.667179	0.198066	0	0.464754	0.0954731	0	0.224024	0.285583	0.459423	0.321598
GJA1-201_Del21	2.89183	1.43884	1.33435	1.26764	0.594198	0.522264	1.20836	0.205475	0.1806	0.417853	0.497553	0.461421	0.438352
GJA1-201_Del22	4.40061	1.18493	1.90622	1.1342	0.14855	0.391698	0.464754	0.0337566	0.0890099	0.105611	0.269264	0.43317	0.257738
GJA1-201_Del23	4.33775	1.77739	2.73224	2.00154	0.396132	0.522264	0.278853	0.0913221	0.1204	0.0642851	0.409749	0.629876	0.461423
GJA1-201_Del24	1.76025	0.6771	0.635405	0.93405	0.297099	0.065283	0.371804	0.168783	0.0370875	0.211223	0.384662	0.360975	0.530636
GJA1-201_Del25	4.65208	1.94666	1.39789	1.20092	0.396132	0.065283	0.278853	0.0851517	0.0140331	0.0599415	0.41845	0.300488	0.258147
GJA1-201_Del26	2.64037	1.3542	2.92286	1.26764	0.247583	0.326415	0.185902	0.0937682	0.123625	0.0704075	0.512883	1.10699	0.480099
GJA1-201_Del27	3.1433	2.53913	1.96976	1.46779	0.0990331	0.261132	0.185902	0.0315061	0.0830759	0.0591423	0.807791	0.626653	0.46696
GJA1-201_Del28	3.96055	1.43884	1.58851	2.53528	0.346616	0.326415	1.02246	0.087517	0.0824166	0.258161	0.363292	0.401084	0.640133
GJA1-201_Del29	3.58336	1.94666	2.73224	2.73543	0.594198	0.718113	1.11541	0.165822	0.200402	0.311275	0.543251	0.762481	0.763371
GJA1-201_Del30	7.66964	3.30086	3.81243	4.73697	0.346616	0.848679	0.929509	0.0451932	0.110654	0.121193	0.430381	0.497081	0.617626
GJA1-201_Del31	9.24129	8.20984	8.26027	6.13804	0.396132	1.56679	0.650656	0.0428655	0.169543	0.0704075	0.888387	0.893844	0.664198
GJA1-201_Del32	4.96641	0.931013	1.90622	1.26764	0.346616	0.261132	0.278853	0.069792	0.0525797	0.0561478	0.187462	0.383822	0.255243
GJA1-201_Del33	7.98397	3.13159	4.19367	3.93635	0.544682	0.391698	0.557705	0.0682219	0.0490606	0.0698531	0.392235	0.525262	0.493032
GJA1-201_Del34	7.92111	4.65507	4.89262	3.80292	0.594198	0.587547	0.278853	0.0750146	0.0741749	0.0352038	0.587679	0.617669	0.480099
GJA1-201_Del35	5.02927	1.26956	2.60516	2.26841	0.495165	0.456981	0.836558	0.0984566	0.0908643	0.166338	0.252435	0.518	0.451041
GJA1-201_Del36	3.83482	3.89333	3.68535	3.93635	0.297099	0.065283	0.371804	0.0774741	0.0170238	0.0969546	1.01526	0.961023	1.02648
GJA1-201_Del37	3.52049	4.57043	3.24057	3.86964	0.495165	0.587547	0.557705	0.140652	0.166894	0.158417	1.29824	0.920487	1.09918
GJA1-201_Del38	2.01171	2.0313	2.9864	2.86887	0.346616	0.261132	0.278853	0.172299	0.129806	0.138615	1.00974	1.48451	1.42608
GJA1-201_Del39	1.76025	0.592463	0.190622	0.600461	0.247583	0.326415	0.0929509	0.140652	0.185437	0.0528056	0.33658	0.108293	0.341123
GJA1-201_Del40	5.78366	2.20058	2.9864	1.8681	0.0495165	0.261132	0.743607	0.00856145	0.0451499	0.12857	0.380481	0.516352	0.322996
CLN8_1_wt1	24.1405	10.4951	11.3738	11.2753	5.54585	4.96151	5.2982	0.229732	0.205526	0.219473	0.434749	0.471148	0.46707
CLN8_1_wt2	45.5778	16.2504	19.8882	17.1465	11.4878	10.4453	10.5035	0.252049	0.229175	0.230451	0.356542	0.436357	0.376203
CLN8_1_wt3	72.8616	19.9745	24.2089	23.418	10.4975	10.0536	9.38804	0.144075	0.137982	0.128848	0.274143	0.332259	0.321403
CLN8_1_Del1	2.5775	0.846376	1.20727	1.66795	1.08936	0.718113	1.02246	0.422643	0.278608	0.396686	0.32837	0.468387	0.647117
CLN8_1_Del2	122.463	78.9668	120.918	130.167	113.492	112.026	105.406	0.926746	0.914773	0.860721	0.644823	0.987382	1.06291
CLN8_1_Del3	16.5966	8.12521	12.7081	11.5422	4.506	5.02679	5.39115	0.271502	0.302881	0.324835	0.48957	0.765705	0.695455
CLN8_1_Del4	69.7812	34.2782	42.5086	37.4287	25.2534	26.4396	28.7218	0.361895	0.378893	0.411599	0.491224	0.60917	0.536373
CLN8_1_Del5	17.4767	6.43245	10.6748	10.9417	5.54585	3.98227	5.57705	0.317328	0.227861	0.319113	0.368058	0.610801	0.626074
CLN8_1_Del6	38.2225	22.2597	26.4329	25.5529	17.5784	17.5611	21.5646	0.459896	0.459445	0.564187	0.582371	0.691553	0.668532
CLN8_1_Del7	35.7078	22.0904	32.3421	28.0882	9.90331	12.5996	11.1541	0.277343	0.352853	0.312371	0.618643	0.905743	0.786612
CLN8_1_Del8	38.7254	18.2817	25.2256	23.5514	19.1134	18.9321	19.4267	0.493562	0.48888	0.501654	0.472086	0.651396	0.608164
CLN8_1_Del9	24.6434	26.0684	31.8973	29.1557	16.6376	14.6887	15.3369	0.675131	0.596048	0.622352	1.05782	1.29435	1.1831
CLN8_1_Del10	23.0718	14.9808	18.1726	16.2792	7.82361	7.83396	6.87837	0.339099	0.339547	0.298129	0.649314	0.787654	0.705587
CLN8_1_Del11	51.8644	30.7234	33.2317	27.2876	8.91298	8.87849	7.34312	0.171852	0.171187	0.141583	0.59238	0.640742	0.526134
CLN8_1_Del12	7.41818	4.14724	6.03635	5.87117	1.73308	1.50151	2.13787	0.233626	0.20241	0.288193	0.559065	0.813724	0.791457
CLN8_1_Del13	287.109	185.187	207.396	198.219	82.4945	78.7313	93.3227	0.287329	0.274221	0.325043	0.645007	0.722362	0.690396
CLN8_1_Del14	236.124	184.51	232.114	232.512	78.5827	81.3427	87.7456	0.332802	0.344491	0.371608	0.78141	0.983014	0.9847
CLN8_1_Del15	113.662	45.7889	57.4406	62.4479	26.3428	25.1993	30.4879	0.231765	0.221704	0.268234	0.402853	0.505365	0.54942
CLN8_1_Del16	26.3408	10.8336	15.2497	14.2776	5.9915	6.65887	7.43607	0.227461	0.252797	0.282302	0.411286	0.578939	0.542034
CLN8_1_Del17	24.2662	9.22549	9.91232	7.60584	4.30794	3.65585	4.08984	0.177528	0.150656	0.16854	0.380178	0.408482	0.313433
CLN8_1_Del18	25.5864	8.54839	11.5644	10.875	5.34779	5.28793	5.20525	0.209009	0.206669	0.203438	0.334099	0.451973	0.42503
CLN8_1_Del19	46.1436	35.717	36.4087	27.5545	9.70524	10.5759	11.0612	0.210327	0.229194	0.239712	0.774042	0.789031	0.597146
CLN8_1_Del20	66.8893	26.0684	30.3088	28.4218	14.954	13.9053	14.5933	0.223563	0.207885	0.218171	0.389724	0.453119	0.424908
CLN8_1_Del21	19.8028	12.0185	14.932	12.6764	7.477	5.94076	6.41361	0.377573	0.299996	0.323875	0.606912	0.754037	0.640133
CLN8_1_Del22	22.2545	9.22549	8.45089	7.4724	3.36712	4.89623	4.55459	0.151301	0.22001	0.204659	0.414544	0.379738	0.33577
CLN8_1_Del23	43.2517	20.0591	24.9714	23.1511	12.1316	10.5106	13.6638	0.280487	0.243009	0.315913	0.463775	0.577351	0.535264
CLN8_1_Del24	72.1701	28.5229	30.8807	23.1511	12.6762	12.2079	14.1285	0.175644	0.169155	0.195767	0.395217	0.427888	0.320785
CLN8_1_Del25	17.8539	5.07825	8.57797	8.94019	3.96132	4.04755	3.53213	0.221874	0.226704	0.197835	0.284434	0.480453	0.500741
CLN8_1_Del26	161.188	108.929	115.262	97.4081	34.1664	35.057	33.8341	0.211966	0.217491	0.209904	0.675785	0.71508	0.604313
CLN8_1_Del27	27.9125	17.0121	18.4903	18.4141	8.31878	7.7034	7.52902	0.298031	0.275984	0.269737	0.609482	0.662438	0.65971
CLN8_1_Del28	8.98983	2.45449	3.55827	3.06902	3.07003	3.32943	3.06738	0.3415	0.370356	0.341206	0.27303	0.395811	0.341388
CLN8_1_Del29	90.024	32.5008	45.1773	41.4985	21.1436	20.5642	22.9589	0.234866	0.22843	0.255031	0.361024	0.501836	0.460972
CLN8_1_Del30	32.1873	12.7803	15.758	14.8114	6.5857	6.59359	5.76296	0.204605	0.20485	0.179044	0.397059	0.489573	0.460161
CLN8_1_Del31	28.9812	15.7426	17.7278	15.8121	6.78377	8.61736	9.01624	0.234075	0.297343	0.311107	0.5432	0.6117	0.5456
CLN8_1_Del32	56.3279	20.9901	25.9245	23.2178	11.9335	11.6857	11.2471	0.211858	0.207458	0.199671	0.372642	0.460243	0.412191
CLN8_1_Del33	45.6407	60.6005	66.654	68.8528	16.39	15.9291	18.0325	0.359109	0.34901	0.395097	1.32777	1.46041	1.50859
CLN8_1_Del34	54.1904	47.1431	53.6917	37.7623	17.826	19.1932	21.2858	0.32895	0.354181	0.392796	0.869953	0.990798	0.696845
CLN8_1_Del35	35.4564	15.9965	17.6007	15.4118	13.0228	12.5343	11.5259	0.367292	0.353514	0.325073	0.45116	0.496405	0.43467
CLN8_1_Del36	25.2092	8.20984	10.5477	11.6756	7.22941	7.89925	7.43607	0.286776	0.313347	0.294974	0.325668	0.418407	0.463149
CLN8_1_Del37	35.9593	10.749	13.28	13.01	7.13038	4.83094	5.2982	0.19829	0.134345	0.147339	0.29892	0.369305	0.361797
CLN8_1_Del38	31.873	9.90259	10.6748	7.73927	5.19924	4.89623	3.34623	0.163123	0.153617	0.104986	0.310689	0.334917	0.242816
CLN8_1_Del39	69.0268	25.7298	30.7536	18.2807	9.40814	7.44227	9.75984	0.136297	0.107817	0.141392	0.372751	0.445532	0.264835
CLN8_1_Del40	28.0382	45.1965	59.601	59.7792	23.867	25.0687	24.632	0.85123	0.89409	0.878515	1.61196	2.12571	2.13206
CLN8_1_Del41	96.562	79.6439	85.5255	64.3827	25.501	25.5257	28.1641	0.264089	0.264345	0.291669	0.824795	0.885705	0.66675
CLN8_1_Del42	25.7122	10.749	14.6779	14.2109	7.62555	7.44227	7.25017	0.296574	0.289445	0.281974	0.41805	0.570853	0.552692

### Sheet: RN1 TPM, RRS, and SS
Unique_ID	TPM_RNAO	TPM_Incubated_Rep1	TPM_Incubated_Rep2	TPM_Incubated_Rep3	TPM_80s_Rep1	TPM_80s_Rep2	TPM_80s_Rep3	RRS_Rep1	RRS_Rep2	RRS_Rep3	SS_Rep1	SS_Rep2	SS_Rep3
NM_033133.5(CNP):WT2	59.324	19.7229	13.8741	20.3395	6.0055	6.16458	4.28673	0.101232	0.103914	0.0722596	0.33246	0.233869	0.342854
NM_033133.5(CNP):WT	47.8419	36.9573	33.733	40.6789	18.617	24.6583	17.7185	0.389136	0.515412	0.370355	0.772488	0.705093	0.850277
NM_033133.5(CNP):c.-77CT	66.9787	63.2238	54.6801	48.8615	33.6308	29.676	28.2924	0.502112	0.443066	0.422409	0.943938	0.816381	0.729507
NM_033133.5(CNP):c.-67CT	145.44	137.415	134.66	132.323	71.4654	69.244	70.6834	0.491376	0.476101	0.485999	0.944825	0.925883	0.909817
NM_022787.4(NMNAT1):WT	36.3599	23.0407	27.3401	29.2234	59.0941	59.0652	62.9673	1.62526	1.62446	1.73178	0.633685	0.751929	0.803726
NM_022787.4(NMNAT1):c.-69CT	89.9429	74.9284	61.7532	55.7971	66.9012	80.1395	66.6825	0.743819	0.891004	0.741387	0.833067	0.686582	0.620362
NM_012203.2(GRHPR):WT	95.6839	39.3536	61.2091	61.408	55.3707	66.2333	48.0114	0.578684	0.69221	0.501771	0.411287	0.639701	0.64178
NM_012203.2(GRHPR):c.-4_-3delinsAT	143.526	122.392	131.668	143.935	113.144	124.295	90.6882	0.788315	0.866012	0.63186	0.852755	0.917379	1.00285
NM_006767.4(LZTR1):WT	1.91368	4.05517	8.43325	9.58526	9.48869	18.207	12.5744	4.95835	9.51414	6.57081	2.11904	4.40683	5.00882
NM_006767.4(LZTR1):c.-38TA	7.65471	4.79247	7.20907	6.93568	6.12561	14.9097	8.0019	0.80024	1.94778	1.04536	0.626081	0.941782	0.906067
NM_005105.5(RBM8A):WT	97.5976	73.1773	76.9874	80.0331	148.456	183.504	132.508	1.5211	1.88021	1.35769	0.749787	0.788825	0.820031
NM_005105.5(RBM8A):c.-19GT	200.936	198.98	140.237	143.857	242.142	254.611	212.431	1.20507	1.26713	1.05721	0.990263	0.697917	0.715933
NM_004697.4(PRPF4):c.WT	26.7915	116.494	231.914	238.852	66.1806	42.0051	65.6346	2.47021	1.56785	2.44983	4.34817	8.65627	8.91523
NM_004697.4(PRPF4):c.-114_-97del	36.3599	79.2601	72.7708	69.2009	64.1387	53.1874	61.2526	1.764	1.4628	1.68462	2.17988	2.0014	1.90322
NM_003091.4(SNRPB):WT	5.74103	2.85705	5.16877	14.3389	29.1867	37.1308	27.8161	5.08388	6.46762	4.84514	0.497654	0.90032	2.49762
NM_003091.4(SNRPB):c.-72CA	7.65471	1.65893	3.67255	8.80597	24.5024	28.2424	24.2915	3.20096	3.68954	3.1734	0.21672	0.479776	1.1504
NM_002796.3(PSMB4):WT	13.3957	10.0458	30.7406	74.3442	114.705	150.817	105.073	8.56279	11.2586	7.84373	0.749922	2.2948	5.54984
NM_002796.3(PSMB4):c.-9GA	22.9641	21.3818	59.4408	73.7208	143.892	182.643	166.42	6.26593	7.95342	7.24697	0.931095	2.58842	3.21026
NM_002468.5(MYD88):WT	13.3957	10.7831	15.3703	25.1711	12.1311	15.053	8.66872	0.905594	1.12372	0.647125	0.804962	1.1474	1.87903
NM_002468.5(MYD88):c.-24_-6del	21.0505	30.6902	27.204	29.7689	36.033	32.6866	31.9123	1.71174	1.55277	1.51599	1.45794	1.29233	1.41417
NM_002036.3(ACKR1):WT	42.1009	71.5184	60.393	64.9148	64.3789	68.8139	58.0138	1.52916	1.6345	1.37797	1.69874	1.43448	1.54189
NM_002036.3(ACKR1):c.-67TC	88.0292	154.557	144.317	148.533	145.693	126.732	146.035	1.65506	1.43966	1.65893	1.75575	1.63943	1.68731
NM_001370595.2(COA8):c.WT	7.65471	13.3636	13.738	11.2218	10.4496	13.1893	9.04977	1.36512	1.72303	1.18225	1.7458	1.79472	1.466
NM_001370595.2(COA8):c.-10dup	7.65471	10.5066	10.8816	12.3128	7.92726	9.17518	6.76351	1.03561	1.19863	0.883575	1.37256	1.42156	1.60852
NM_001297575.2:WT	82.2881	62.9473	41.3501	51.5111	44.0804	49.1732	39.9142	0.535683	0.597574	0.485055	0.764962	0.502504	0.625984
NM_001297575.2:c.-52CG	235.382	217.597	153.023	170.82	110.982	109.385	103.453	0.471495	0.464714	0.439511	0.924439	0.650103	0.725714
NM_001297575.2:c.-51GT	133.957	191.607	128.675	149.39	122.872	141.068	115.075	0.91725	1.05308	0.859041	1.43035	0.960567	1.1152
NM_001172477.1(RRM2B):WT_uAUG	5.74103	31.0589	36.8615	31.7171	26.0639	50.1768	18.4806	4.53993	8.74003	3.21903	5.40998	6.4207	5.52463
NM_001172477.1(RRM2B):WT_nouAUG	1.91368	18.3404	29.7884	34.9122	9.6088	23.368	3.90569	5.02112	12.2111	2.04093	9.58386	15.5661	18.2435
NM_001172477.1(RRM2B):c.-5GA	0	21.5661	35.9093	37.0163	11.4104	21.5043	5.23934	Inf	Inf	Inf	Inf	Inf	Inf
NM_000988.5(RPL27):WT	72.7198	45.4363	48.2872	48.1601	119.389	139.491	136.223	1.64177	1.91821	1.87326	0.624814	0.664017	0.66227
NM_000988.5(RPL27):c.-2-1GA	42.1009	43.9617	47.7431	43.7961	102.093	102.217	100.976	2.42497	2.42791	2.39844	1.0442	1.13402	1.04026
NM_000939.4(POMC):c.WT	5.74103	5.16112	4.35265	4.59781	1.80165	1.57698	2.47678	0.31382	0.274687	0.431417	0.898988	0.758164	0.800868
NM_000939.4(POMC):c.-11CA	7.65471	18.3404	11.9698	12.1569	12.7317	12.0424	10.6692	1.66324	1.5732	1.39381	2.39596	1.56371	1.58816
NM_000593.6(TAP1):WT	5.74103	9.03197	6.25693	6.54603	2.76253	3.58406	2.191	0.48119	0.624288	0.381638	1.57323	1.08986	1.14022
NM_000593.6(TAP1):c.-46_-45delinsAT	30.6188	69.7673	54.8161	60.9405	21.7399	15.6265	15.718	0.710017	0.510355	0.513345	2.27857	1.79027	1.99029
NM_000559.3(HBG1):WT	63.1514	24.1467	29.5164	34.9901	44.9211	71.1077	36.9612	0.711325	1.12599	0.585279	0.382362	0.467391	0.554067
NM_000559.3(HBG1):c.-29GA	45.9283	54.5604	38.7658	34.2108	81.6748	88.7412	90.4024	1.77831	1.93217	1.96834	1.18795	0.84405	0.744875
NM_000518.5(HBB):WT3	105.252	57.7861	78.8917	81.202	75.3089	121.715	67.2541	0.715509	1.15641	0.63898	0.549025	0.749549	0.771499
NM_000518.5(HBB):WT2	183.713	66.5416	88.4131	105.048	93.926	125.299	70.5882	0.511265	0.682034	0.384231	0.362204	0.481257	0.571806
NM_000518.5(HBB):WT	290.879	83.9604	156.423	171.444	136.925	184.22	101.548	0.47073	0.633323	0.349107	0.288644	0.537761	0.589399
NM_000518.5(HBB):c.-50AC	204.764	89.6745	89.5013	91.2548	94.7668	91.035	90.1166	0.462811	0.444586	0.440101	0.437942	0.437096	0.44566
NM_000518.5(HBB):c.-41del	308.102	239.439	203.078	178.535	388.436	365.43	388.854	1.26074	1.18607	1.2621	0.777142	0.659126	0.579468
NM_000518.5(HBB):c.-29GA	181.799	124.051	111.265	98.1905	201.785	183.217	190.521	1.10993	1.0078	1.04798	0.682353	0.612018	0.540104
NM_000288.4(PEX7):WT	1.91368	1.65893	2.44836	3.81852	2.76253	3.87078	2.47678	1.44357	2.02269	1.29425	0.866882	1.2794	1.99538
NM_000288.4(PEX7):c.-45CT	1.91368	1.7511	1.08816	1.48065	2.76253	1.86371	2.191	1.44357	0.973889	1.14491	0.915042	0.568623	0.77372
NM_000207.3(INS):WT	40.1872	84.7899	80.1159	86.5791	104.736	86.7341	83.0673	2.6062	2.15825	2.06701	2.10987	1.99357	2.15439
NM_000207.3(INS):c.-39AC	59.324	97.324	69.5063	82.5268	67.9822	48.8865	58.0138	1.14595	0.82406	0.977914	1.64055	1.17164	1.39112
NM_000175.5(GPI):WT	51.6693	54.1918	50.0554	51.1214	71.9459	67.8103	66.3967	1.39243	1.31239	1.28503	1.04882	0.968766	0.989396
NM_000175.5(GPI):c.-9AG	24.8778	39.1692	30.7406	32.6522	26.5443	31.6831	26.292	1.06699	1.27355	1.05684	1.57446	1.23566	1.3125
NM_000166.6(GJB1):c.WT	22.9641	19.4464	18.6348	17.7678	69.904	67.5236	82.8768	3.04405	2.94039	3.60897	0.846815	0.811473	0.77372
NM_000166.6(GJB1):c.-103CT	72.7198	34.3768	39.7179	32.4964	107.138	104.368	121.076	1.4733	1.4352	1.66497	0.472729	0.546178	0.446871
ENST00000681914.1	19.1368	19.815	19.995	16.9885	10.8099	11.469	11.5265	0.564875	0.599316	0.602324	1.03544	1.04485	0.887742
ENST00000681900.1	59.324	46.5423	38.3577	36.9383	11.2903	13.6194	10.5739	0.190316	0.229577	0.17824	0.784544	0.64658	0.622654
ENST00000681886.1	21.0505	14.4696	22.5794	20.4174	35.4324	31.5397	39.9142	1.68321	1.49829	1.89612	0.687376	1.07263	0.969926
ENST00000681865.1	59.324	114.743	116.025	113.854	58.4936	67.8103	50.8692	0.986001	1.14305	0.857481	1.93417	1.95579	1.91919
ENST00000681852.1	103.339	30.1373	36.4534	73.487	23.0611	35.8406	28.7687	0.223161	0.346826	0.278393	0.291636	0.352757	0.711128
ENST00000681842.1	19.1368	33.363	19.995	22.0539	54.2897	45.4458	46.2967	2.83693	2.37479	2.41925	1.7434	1.04485	1.15244
ENST00000681824.1	1.91368	1.38244	0.952142	0.935148	1.08099	1.1469	1.23839	0.564875	0.599316	0.647125	0.722401	0.497545	0.488665
ENST00000681820.1	1.91368	0.0921629	0.816121	0.389645	0.72066	1.1469	1.61943	0.376584	0.599316	0.846241	0.0481601	0.426467	0.20361
ENST00000681816.1	1.91368	1.38244	2.0403	3.5068	3.72341	2.58052	2.85782	1.94568	1.34846	1.49337	0.722401	1.06617	1.83249
ENST00000681809.1	22.9641	12.1655	18.3627	18.1575	41.558	34.6937	39.1522	1.80969	1.51078	1.70493	0.529761	0.799627	0.790687
ENST00000681778.1	45.9283	81.2877	49.3753	45.1209	41.1977	46.0193	46.2014	0.897001	1.00198	1.00595	1.76988	1.07505	0.982421
ENST00000681760.1	3.82736	0.368652	0.27204	0.155858	0.36033	0.573449	0.285782	0.0941459	0.149829	0.0746683	0.0963202	0.0710779	0.0407221
ENST00000681748.1	7.65471	17.511	25.1637	24.6256	16.4551	12.7592	17.1469	2.14967	1.66685	2.24005	2.2876	3.28735	3.21705
ENST00000681738.1	1.91368	8.01817	6.66499	7.7929	5.40495	6.59466	7.62086	2.82438	3.44607	3.98231	4.18993	3.48282	4.07221
ENST00000681732.1	0	0.460815	0.27204	0.311716	0.72066	0.573449	0.381043	Inf	Inf	Inf	Inf	Inf	Inf
ENST00000681728.1	109.08	88.0156	106.368	79.1758	132.842	123.865	142.986	1.21784	1.13555	1.31084	0.806893	0.975139	0.725854
ENST00000681720.1	5.74103	8.38682	10.0655	7.87083	15.4942	16.63	21.2431	2.69885	2.89669	3.70023	1.46086	1.75326	1.37098
ENST00000681700.1	1.91368	4.70031	3.94459	2.64959	3.24297	2.86724	2.6673	1.69463	1.49829	1.39381	2.45616	2.06126	1.38455
ENST00000681698.1	1.91368	2.30407	2.44836	2.49373	3.84352	5.73449	2.28626	2.00845	2.99658	1.19469	1.204	1.2794	1.30311
ENST00000681695.1	1.91368	3.87084	2.31234	1.09101	2.16198	2.00707	3.52465	1.12975	1.0488	1.84182	2.02272	1.20832	0.570109
ENST00000681693.1	11.4821	14.2853	11.2897	12.7804	8.28759	11.0389	6.85877	0.721785	0.961403	0.597346	1.24414	0.983244	1.11307
ENST00000681689.1	13.3957	35.9435	23.3955	20.1836	4.20385	3.72742	5.23934	0.31382	0.278254	0.39112	2.68321	1.74649	1.50672
ENST00000681659.1	17.2231	19.9994	12.7859	15.4299	14.0529	13.1893	12.1934	0.815931	0.765793	0.707966	1.16119	0.742369	0.895886
ENST00000681658.1	11.4821	10.7831	11.2897	8.57219	8.52781	6.16458	8.66872	0.742707	0.536887	0.754979	0.939122	0.983244	0.746572
ENST00000681625.1	0	0.276489	0.816121	0.077929	0.72066	0.286724	0.190521	Inf	Inf	Inf	Inf	Inf	Inf
ENST00000681618.1	0	0.184326	0	0.311716	0.12011	1.00354	0	Inf	Inf	NA	Inf	NA	Inf
ENST00000681616.1	15.3094	12.995	13.194	11.6893	17.8964	18.207	25.7204	1.16898	1.18927	1.68004	0.848822	0.86182	0.763539
ENST00000681601.1	3.82736	5.99059	3.40051	6.15639	18.0165	15.9132	16.5754	4.7073	4.15776	4.33076	1.5652	0.888474	1.60852
ENST00000681598.1	22.9641	30.5981	34.0051	31.8729	52.3679	70.2475	51.8218	2.28042	3.05901	2.25664	1.33243	1.48079	1.38794
ENST00000681590.1	1.91368	8.2025	3.53653	3.58473	3.84352	5.01768	4.09621	2.00845	2.62201	2.14049	4.28625	1.84803	1.87322
ENST00000681588.1	68.8924	85.8037	47.4711	48.4718	29.3068	31.5397	28.0066	0.4254	0.457811	0.406527	1.24547	0.689061	0.703587
ENST00000681581.1	17.2231	72.3479	42.9824	51.9007	35.4324	41.145	33.0555	2.05726	2.38894	1.91925	4.20063	2.49562	3.01344
ENST00000681566.1	0	1.65893	0.544081	1.8703	1.44132	1.43362	1.71469	Inf	Inf	Inf	Inf	Inf	Inf
ENST00000681564.1	7.65471	7.55736	23.6675	21.8201	18.4969	20.9309	26.9588	2.41641	2.73438	3.52185	0.987282	3.09189	2.85055
ENST00000681557.1	1.91368	1.84326	1.76826	1.16893	2.76253	1.57698	1.80995	1.44357	0.82406	0.945798	0.963202	0.924013	0.610831
ENST00000681548.1	3.82736	7.37303	6.25693	5.22124	8.88814	11.8991	14.0033	2.32227	3.10895	3.65875	1.9264	1.63479	1.36419
ENST00000681547.1	32.5325	43.0401	41.0781	32.964	40.1167	42.1485	46.4872	1.23313	1.29558	1.42895	1.32299	1.26268	1.01326
ENST00000681531.1	26.7915	7.18871	15.0982	28.9116	16.6953	21.361	17.0517	0.623156	0.797304	0.636458	0.268321	0.563546	1.07914
ENST00000681524.1	7.65471	4.70031	1.76826	1.8703	1.80165	4.1575	2.38152	0.235365	0.54313	0.311118	0.614041	0.231003	0.244333
ENST00000681519.1	5.74103	9.67711	7.34509	6.4681	4.68429	4.30087	5.14408	0.815931	0.749145	0.89602	1.6856	1.2794	1.12664
ENST00000681511.1	1.91368	1.47461	0.27204	1.24686	3.12286	1.1469	1.61943	1.63186	0.599316	0.846241	0.770562	0.142156	0.651554
ENST00000681502.1	7.65471	9.95359	10.0655	24.5476	14.4132	17.2035	10.8597	1.88292	2.24744	1.4187	1.30032	1.31494	3.20687
ENST00000681498.1	7.65471	6.17491	10.7456	13.8714	41.0776	46.4494	38.6758	5.36632	6.06807	5.05255	0.806682	1.40379	1.81213
ENST00000681497.1	0	3.31786	3.67255	3.27302	0.72066	0.860173	0.285782	Inf	Inf	Inf	Inf	Inf	Inf
ENST00000681441.1	3.82736	1.47461	2.58438	2.02615	1.32121	1.29026	1.23839	0.345202	0.337115	0.323563	0.385281	0.67524	0.529387
ENST00000681431.1	0	0	0	0.155858	2.16198	1.29026	1.23839	Inf	Inf	Inf	NA	NA	Inf
ENST00000681416.1	0	0.184326	0	0	0	0	0.0952607	NA	NA	Inf	Inf	NA	NA
ENST00000681413.1	24.8778	20.6445	20.5391	16.9106	37.5944	34.837	38.6758	1.51116	1.40032	1.55463	0.829836	0.825597	0.679746
ENST00000681411.1	13.3957	17.6031	13.0579	12.3907	15.7344	14.1929	16.7659	1.17458	1.05951	1.25158	1.31408	0.974783	0.924973
ENST00000681404.1	0	0.921629	0.13602	0.155858	0.36033	0.430087	1.04787	Inf	Inf	Inf	Inf	Inf	Inf
ENST00000681399.1	1.91368	2.02758	3.40051	7.71497	1.32121	6.4513	1.52417	0.690403	3.37115	0.796462	1.05952	1.77695	4.03149
ENST00000681398.1	0	0	0.13602	0.155858	0.72066	0.716811	0.285782	Inf	Inf	Inf	NA	Inf	Inf
ENST00000681395.1	26.7915	26.0821	29.7884	29.9247	16.0947	13.9061	12.7649	0.600741	0.519051	0.476455	0.973522	1.11186	1.11695
ENST00000681393.1	9.56839	31.3354	22.0353	25.0152	39.6363	38.2777	35.437	4.14242	4.00043	3.70355	3.27489	2.30292	2.61436
ENST00000681385.1	1.91368	0.64514	3.12847	5.84467	87.5602	76.5554	39.3427	45.7549	40.0043	20.5587	0.337121	1.63479	3.05416
ENST00000681379.1	0	0.276489	0.13602	0.155858	0	0	0	NA	NA	NA	Inf	Inf	Inf
ENST00000681354.1	0	0.368652	0	0.467574	0	0.143362	0.190521	NA	Inf	Inf	Inf	NA	Inf
ENST00000681348.1	32.5325	15.9442	13.602	15.9754	36.033	38.7078	36.1991	1.1076	1.18982	1.1127	0.4901	0.418105	0.491061
ENST00000681322.1	1.91368	21.1053	29.1083	29.8468	15.3741	14.1929	11.8123	8.03378	7.41654	6.17258	11.0287	15.2107	15.5966
ENST00000681320.1	5.74103	5.25329	4.48867	6.4681	7.32671	8.02828	9.52607	1.2762	1.3984	1.6593	0.915042	0.781857	1.12664
ENST00000681312.1	15.3094	34.2846	22.9874	23.067	25.103	30.9662	32.5792	1.63971	2.02269	2.12805	2.23944	1.50152	1.50672
ENST00000681308.1	13.3957	21.5661	23.9396	21.2746	28.4661	24.6583	31.3408	2.12501	1.84076	2.33961	1.60992	1.7871	1.58816
ENST00000681285.1	7.65471	7.83385	5.98489	7.40325	11.4104	9.03182	10.0024	1.49064	1.1799	1.3067	1.0234	0.781857	0.96715
ENST00000681276.1	122.475	66.6338	60.9371	63.5121	14.2931	13.3327	13.0507	0.116702	0.10886	0.106558	0.544059	0.497545	0.51857
ENST00000681230.1	3.82736	4.33166	3.53653	3.97438	3.12286	4.44423	1.61943	0.815931	1.16117	0.42312	1.13176	0.924013	1.03841
ENST00000681228.1	49.7556	30.2294	33.869	34.6784	85.3982	85.4439	82.8768	1.71635	1.71727	1.66568	0.607558	0.680708	0.696974
ENST00000681223.1	0	3.59435	5.30479	6.4681	0.60055	1.29026	0.0952607	Inf	Inf	Inf	Inf	Inf	Inf
ENST00000681213.1	1.91368	2.85705	0.544081	1.01308	1.68154	0.573449	2.09574	0.878695	0.299658	1.09514	1.49296	0.284312	0.529387
ENST00000681206.1	15.3094	9.40062	8.16121	8.02668	3.72341	4.01414	2.57204	0.24321	0.262201	0.168004	0.614041	0.533084	0.524297
ENST00000681203.1	0	0	0	0	0	0	0	NA	NA	NA	NA	NA	NA
ENST00000681201.1	0	5.43761	20.131	32.0288	4.8044	9.89199	2.57204	Inf	Inf	Inf	Inf	Inf	Inf
ENST00000681184.1	22.9641	17.2345	13.0579	14.8065	4.8044	3.01061	4.8583	0.209213	0.1311	0.21156	0.750495	0.568623	0.644767
ENST00000681176.1	0	2.02758	2.85642	3.35095	5.40495	5.87785	8.0019	Inf	Inf	Inf	Inf	Inf	Inf
ENST00000681175.1	0	0.0921629	0	0.155858	0.12011	0	0.285782	Inf	NA	Inf	Inf	NA	Inf
ENST00000681170.1	9.56839	8.84764	5.71285	5.22124	9.00825	8.02828	8.85925	0.941459	0.839042	0.925887	0.924674	0.597054	0.545676
ENST00000681163.1	0	2.4884	3.40051	5.9226	12.6115	14.0495	10.8597	Inf	Inf	Inf	Inf	Inf	Inf
ENST00000681144.1	30.6188	19.7229	26.2519	23.5345	42.9994	42.1485	53.5365	1.40434	1.37655	1.74848	0.644141	0.857377	0.76863
ENST00000681141.1	1.91368	18.6169	29.6524	27.8986	67.0214	65.2298	74.8749	35.0223	34.0861	39.1262	9.72834	15.495	14.5785
ENST00000681137.1	1.91368	3.77868	3.40051	14.8065	38.7955	59.2086	27.8161	20.2728	30.9397	14.5354	1.97456	1.77695	7.7372
ENST00000681111.1	34.4462	165.248	93.3099	99.9049	17.0556	19.0672	14.7654	0.495138	0.553535	0.428651	4.79728	2.70886	2.90032
ENST00000681104.1	0	0.184326	0	0.155858	0.12011	0	0	Inf	NA	NA	Inf	NA	Inf
ENST00000681092.1	42.1009	22.4877	35.6373	38.1073	68.7029	65.5165	67.0635	1.63186	1.55618	1.59292	0.534139	0.846473	0.905141
ENST00000681085.1	24.8778	58.8921	43.1184	58.6026	67.2616	104.941	55.7275	2.70368	4.21826	2.24005	2.36725	1.73321	2.35562
ENST00000681083.1	7.65471	32.0727	36.3174	41.1465	6.60605	10.0354	9.33555	0.863004	1.311	1.21958	4.18993	4.74445	5.37532
ENST00000681065.1	3.82736	4.05517	2.44836	1.8703	2.16198	2.00707	3.61991	0.564875	0.524402	0.945798	1.05952	0.639701	0.488665
ENST00000681052.1	15.3094	17.2345	12.3778	12.5466	33.1503	35.2671	31.055	2.16536	2.30362	2.02849	1.12574	0.808511	0.819532
ENST00000681046.1	19.1368	9.49278	9.3854	6.85775	14.5333	16.3433	13.2412	0.759444	0.854025	0.691926	0.496049	0.490438	0.358354
ENST00000681028.1	5.74103	13.7323	19.3149	15.4299	18.8573	24.5149	20.8621	3.28465	4.27013	3.63386	2.39195	3.36435	2.68766
ENST00000681019.1	11.4821	25.5291	30.4685	23.067	28.1057	33.8335	37.9138	2.44779	2.94664	3.302	2.22339	2.65358	2.00896
ENST00000681011.1	91.8565	107.831	107.32	91.4107	32.6699	27.0955	32.1029	0.355662	0.294976	0.349489	1.1739	1.16834	0.995146
ENST00000680993.1	17.2231	31.6119	25.2998	16.5989	18.7372	25.3751	26.1014	1.08791	1.47332	1.51549	1.83543	1.46894	0.963756
ENST00000680988.1	30.6188	32.1649	25.4358	23.3787	34.8319	34.837	35.2465	1.1376	1.13776	1.15114	1.05049	0.830723	0.763539
ENST00000680949.1	7.65471	1.19812	1.90428	9.50733	19.8181	25.6618	4.57251	2.58901	3.35242	0.597346	0.15652	0.248773	1.24202
ENST00000680948.1	5.74103	1.65893	1.76826	1.55858	1.92176	2.58052	2.28626	0.334741	0.449487	0.398231	0.288961	0.308004	0.271481
ENST00000680919.1	21.0505	14.4696	17.5466	12.7804	9.72891	10.3221	11.0502	0.462171	0.490349	0.524941	0.687376	0.83355	0.607129
ENST00000680917.1	0	0.552977	1.90428	2.10408	34.5917	25.2318	5.71564	Inf	Inf	Inf	Inf	Inf	Inf
ENST00000680893.1	0	0	0	0	0.24022	0.143362	0.0952607	Inf	Inf	Inf	NA	NA	NA
ENST00000680864.1	1.91368	1.38244	1.22418	1.55858	0.12011	0.143362	0	0.0627639	0.0749145	0	0.722401	0.639701	0.814442
ENST00000680859.1	5.74103	0.737303	2.44836	1.79237	4.32396	4.87432	3.71517	0.753167	0.849031	0.647125	0.128427	0.426467	0.312203
ENST00000680857.1	112.907	81.7485	82.9723	92.2679	45.2815	53.6175	56.2038	0.401051	0.474882	0.497789	0.724034	0.734873	0.817203
ENST00000680849.1	13.3957	4.33166	10.4736	18.703	34.8319	45.5892	40.7716	2.60022	3.40326	3.04362	0.323361	0.781857	1.39619
ENST00000680842.1	0	0	0	0	0	0	0	NA	NA	NA	NA	NA	NA
ENST00000680830.1	30.6188	38.4319	39.1738	37.6397	29.7873	49.46	37.8185	0.972841	1.61534	1.23514	1.25517	1.2794	1.2293
ENST00000680809.1	21.0505	21.7504	27.4761	20.4953	13.4523	16.9167	20.8621	0.639051	0.803628	0.991052	1.03325	1.30525	0.973628
ENST00000680806.1	0	0.184326	0.27204	1.09101	0	0.143362	0.285782	NA	Inf	Inf	Inf	Inf	Inf
ENST00000680795.1	21.0505	47.8325	34.5491	36.159	24.022	31.1096	29.3403	1.14116	1.47786	1.39381	2.27228	1.64125	1.71773
ENST00000680790.1	0	4.23949	5.57683	5.68881	6.60605	10.7522	9.71659	Inf	Inf	Inf	Inf	Inf	Inf
ENST00000680778.1	189.454	127	100.519	82.8385	76.0296	95.1925	82.7816	0.401309	0.502457	0.436948	0.67035	0.530571	0.437248
ENST00000680775.1	1.91368	4.14733	6.12091	7.71497	7.92726	6.30794	7.23981	4.14242	3.29624	3.78319	2.1672	3.19851	4.03149
ENST00000680741.1	0	0.737303	1.90428	2.10408	0.12011	0.573449	0.190521	Inf	Inf	Inf	Inf	Inf	Inf
ENST00000680720.1	101.425	166.446	90.9975	84.3971	41.1977	35.9839	35.1512	0.406189	0.354784	0.346574	1.64108	0.897191	0.832114
ENST00000680709.1	1.91368	1.47461	1.49622	1.8703	1.08099	1.29026	1.04787	0.564875	0.674231	0.547568	0.770562	0.781857	0.97733
ENST00000680690.1	42.1009	46.4501	58.4887	57.044	33.2705	39.2813	39.6285	0.790255	0.933026	0.941273	1.1033	1.38925	1.35494
ENST00000680688.1	21.0505	16.0363	13.33	10.2866	16.6953	16.9167	17.6232	0.793108	0.803628	0.83719	0.761805	0.63324	0.488665
ENST00000680675.1	19.1368	37.0495	30.7406	29.6909	22.8209	25.6618	23.1484	1.19251	1.34097	1.20963	1.93604	1.60636	1.55151
ENST00000680649.1	24.8778	30.4138	30.0605	28.4441	40.4771	40.2848	42.7721	1.62703	1.61931	1.71929	1.22253	1.20832	1.14335
ENST00000680636.1	22.9641	21.0131	32.9169	30.1585	54.4098	35.2671	49.8214	2.36934	1.53575	2.16953	0.915042	1.4334	1.31329
ENST00000680627.1	7.65471	37.7868	35.7733	34.4446	29.0666	35.8406	21.4337	3.79722	4.68216	2.80006	4.93641	4.67337	4.49979
ENST00000680618.1	21.0505	5.99059	8.29723	8.18254	28.5862	26.6654	32.3886	1.35798	1.26674	1.53862	0.284582	0.394159	0.388711
ENST00000680609.1	1.91368	0.184326	2.44836	6.70189	15.1339	12.7592	8.66872	7.90826	6.66739	4.52988	0.0963202	1.2794	3.5021
ENST00000680606.1	0	0.921629	0.680101	0.701361	0.48044	0.430087	0.571564	Inf	Inf	Inf	Inf	Inf	Inf
ENST00000680591.1	24.8778	63.9611	60.529	68.1099	18.2567	22.7946	25.7204	0.733855	0.916262	1.03387	2.57101	2.43305	2.73778
ENST00000680552.1	36.3599	53.8231	52.2318	51.7448	69.904	57.0582	62.491	1.92256	1.56926	1.71868	1.48029	1.43652	1.42313
ENST00000680541.1	3.82736	1.38244	1.08816	1.79237	6.48594	6.30794	4.66777	1.69463	1.64812	1.21958	0.361201	0.284312	0.468304
ENST00000680535.1	11.4821	25.8978	13.602	12.5466	22.941	19.9273	25.9109	1.99799	1.73552	2.25664	2.2555	1.18463	1.09271
ENST00000680522.1	55.4967	66.9103	98.0706	81.3578	59.9349	50.3201	64.3962	1.07997	0.906724	1.16036	1.20566	1.76714	1.466
ENST00000680518.1	5.74103	59.9059	58.8968	61.6418	2.4022	3.01061	1.23839	0.418426	0.524402	0.215708	10.4347	10.2589	10.7371
ENST00000680514.1	65.065	70.136	93.99	77.3835	36.1531	38.7078	38.4853	0.555645	0.594909	0.59149	1.07794	1.44455	1.18932
ENST00000680493.1	44.0146	77.7855	63.2494	58.135	72.5464	72.9714	53.9176	1.64824	1.65789	1.22499	1.76727	1.43701	1.32081
ENST00000680490.1	1.91368	0.184326	0.408061	0.155858	0.84077	0.286724	0.285782	0.439348	0.149829	0.149337	0.0963202	0.213234	0.0814442
ENST00000680471.1	137.785	143.221	141.325	180.406	408.014	388.082	447.725	2.96124	2.81658	3.24945	1.03946	1.02569	1.30933
ENST00000680462.1	44.0146	68.2006	89.2293	72.9415	84.6775	75.982	86.4967	1.92385	1.72629	1.96518	1.5495	2.02727	1.65721
ENST00000680460.1	0	0.184326	0	0.077929	0	0	0	NA	NA	NA	Inf	NA	Inf
ENST00000680459.1	11.4821	12.3498	12.3778	12.6245	10.2093	11.6123	12.2886	0.889156	1.01135	1.07025	1.07558	1.07801	1.0995
ENST00000680456.1	0	0	0.13602	0.077929	0.12011	0	0	Inf	NA	NA	NA	Inf	Inf
ENST00000680438.1	1.91368	6.91222	4.76071	3.58473	8.4077	6.4513	5.90616	4.39348	3.37115	3.08629	3.61201	2.48773	1.87322
ENST00000680433.1	0	0.276489	0.13602	0.311716	0.12011	0	0.0952607	Inf	NA	Inf	Inf	Inf	Inf
ENST00000680408.1	0	0.552977	0.544081	0.545503	0.72066	0.716811	0.381043	Inf	Inf	Inf	Inf	Inf	Inf
ENST00000680383.1	49.7556	40.0909	44.0706	39.1203	30.1476	25.2318	28.483	0.605913	0.507114	0.572457	0.805755	0.88574	0.78625
ENST00000680378.1	89.9429	94.8356	99.9749	78.2407	10.8099	14.4796	12.5744	0.120186	0.160986	0.139804	1.0544	1.11154	0.869893
ENST00000680348.1	0	3.68652	7.48111	9.97491	16.335	20.9309	17.8138	Inf	Inf	Inf	Inf	Inf	Inf
ENST00000680344.1	3.82736	3.96301	2.58438	3.42887	2.4022	3.01061	4.28673	0.627639	0.786602	1.12002	1.03544	0.67524	0.895886
ENST00000680335.1	13.3957	12.0733	8.84131	6.62396	17.0556	18.3504	18.4806	1.27321	1.36987	1.37959	0.901282	0.660009	0.494483
ENST00000680326.1	21.0505	22.6721	29.6524	28.4441	32.5498	25.5185	31.055	1.54628	1.21225	1.47526	1.07703	1.40863	1.35123
ENST00000680311.1	22.9641	98.0613	88.9572	76.3704	122.032	119.707	129.078	5.31401	5.2128	5.62086	4.2702	3.87375	3.32564
ENST00000680300.1	0	0.276489	0.13602	0.155858	0.12011	0.143362	0.571564	Inf	Inf	Inf	Inf	Inf	Inf
ENST00000680298.1	15.3094	43.6852	33.597	30.1585	26.0639	23.5114	24.863	1.70247	1.53575	1.62404	2.85349	2.19453	1.96993
ENST00000680295.1	9.56839	1.56677	4.08061	9.74112	57.6528	55.7679	24.101	6.02534	5.82835	2.51881	0.163744	0.426467	1.01805
ENST00000680289.1	32.5325	53.3623	93.5819	67.5644	48.5244	49.46	47.9161	1.49157	1.52032	1.47287	1.64028	2.87656	2.07683
ENST00000680286.1	47.8419	41.7498	39.5819	26.4959	32.0694	43.0087	48.8687	0.670319	0.898974	1.02146	0.872661	0.827347	0.553821
ENST00000680282.1	28.7052	71.6106	55.0882	54.3944	57.5327	62.6493	67.3493	2.00426	2.18251	2.34624	2.49469	1.9191	1.89493
ENST00000680279.1	91.8565	72.3479	66.1058	63.2783	63.0577	57.3449	56.2991	0.686481	0.624288	0.612902	0.787618	0.719664	0.688882
ENST00000680275.1	61.2377	23.0407	25.7078	19.716	39.0357	46.1626	49.6308	0.637446	0.753827	0.810462	0.376251	0.419804	0.321959
ENST00000680263.1	0	0.0921629	0	0	0.24022	0.143362	0.381043	Inf	Inf	Inf	Inf	NA	NA
ENST00000680254.1	78.4608	51.9799	59.1688	56.1868	120.711	127.736	128.983	1.53848	1.62802	1.64392	0.662495	0.754119	0.716113
ENST00000680245.1	15.3094	8.2025	7.61713	6.54603	11.5306	11.7557	11.1455	0.753167	0.767874	0.728016	0.535781	0.497545	0.427582
ENST00000680244.1	0	0	0.13602	0.155858	0.24022	0	0.0952607	Inf	NA	Inf	NA	Inf	Inf
ENST00000680243.1	0	0.0921629	0.13602	0.155858	0	0.143362	0	NA	Inf	NA	Inf	Inf	Inf
ENST00000680241.1	3.82736	0.737303	1.90428	1.01308	2.4022	5.01768	3.1436	0.627639	1.311	0.821351	0.19264	0.497545	0.264694
ENST00000680226.1	5.74103	11.4282	15.2343	12.079	12.6115	12.1858	10.3834	2.19674	2.12258	1.80863	1.99062	2.65358	2.10397
ENST00000680221.1	63.1514	81.6563	105.008	91.3328	224.125	214.183	249.393	3.54902	3.39158	3.94912	1.29303	1.66279	1.44625
ENST00000680210.1	26.7915	17.511	20.9471	18.2354	21.9801	29.8193	31.055	0.820414	1.11302	1.15914	0.653601	0.781857	0.680641
ENST00000680206.1	0	0	0	0.155858	0	0	0	NA	NA	NA	NA	NA	Inf
ENST00000680204.1	42.1009	14.0088	16.0504	11.9231	22.3405	28.5291	28.3877	0.530641	0.677636	0.674277	0.332742	0.381236	0.283204
ENST00000680202.1	22.9641	9.86143	11.8338	10.5983	15.3741	18.4937	17.8138	0.669482	0.805331	0.775721	0.429428	0.515315	0.461517
ENST00000680197.1	40.1872	53.178	33.733	35.4577	20.6589	23.0813	22.1005	0.514067	0.574345	0.549938	1.32326	0.839396	0.882312
ENST00000680196.1	34.4462	39.7222	48.1512	45.3547	23.1812	21.2176	25.3393	0.672969	0.615964	0.735621	1.15317	1.39787	1.31668
ENST00000680191.1	24.8778	38.1554	30.3325	32.8081	35.7928	37.8476	27.9114	1.43874	1.52134	1.12194	1.53371	1.21926	1.31877
ENST00000680161.1	3.82736	18.3404	11.0176	15.7417	30.2677	32.3999	25.5299	7.90826	8.46534	6.67037	4.79193	2.87866	4.11293
ENST00000680155.1	7.65471	4.79247	4.89673	7.87083	4.44407	6.02121	6.28721	0.580566	0.786602	0.821351	0.626081	0.639701	1.02823
ENST00000680144.1	0	4.60815	5.57683	6.54603	2.28209	1.57698	1.33365	Inf	Inf	Inf	Inf	Inf	Inf
ENST00000680129.1	1.91368	2.39624	3.12847	3.27302	0.36033	0.286724	0.0952607	0.188292	0.149829	0.0497789	1.25216	1.63479	1.71033
ENST00000680122.1	15.3094	17.7874	11.6977	12.0011	24.2622	24.6583	26.4825	1.58479	1.61066	1.72982	1.16186	0.764088	0.7839
ENST00000680118.1	3.82736	0.460815	1.22418	2.9613	3.96363	8.17165	5.04882	1.03561	2.13506	1.31914	0.1204	0.319851	0.77372
ENST00000680109.1	7.65471	3.2257	5.98489	17.4561	28.1057	35.4105	21.1479	3.67169	4.62597	2.76273	0.421401	0.781857	2.28044
ENST00000680105.1	11.4821	33.1786	19.7229	19.3264	19.698	17.7769	21.5289	1.71555	1.54823	1.875	2.88961	1.71772	1.68318
ENST00000680094.1	0	0.368652	0.816121	1.63651	17.0556	10.7522	1.52417	Inf	Inf	Inf	Inf	Inf	Inf
ENST00000680083.1	19.1368	96.4024	58.8968	71.7726	57.4126	51.7538	39.3427	3.00012	2.70441	2.05587	5.03755	3.07767	3.75051
ENST00000680081.1	34.4462	25.8056	21.3552	18.3912	16.0947	19.6406	13.3365	0.467243	0.570183	0.387169	0.749157	0.619957	0.533912
ENST00000680075.1	13.3957	16.0363	16.1864	15.5079	17.8964	18.6371	21.5289	1.33598	1.39127	1.60715	1.19712	1.20832	1.15767
ENST00000680069.1	0	0	0	0	0	0	0.0952607	NA	NA	Inf	NA	NA	NA
ENST00000680050.1	3.82736	4.23949	8.43325	6.39018	4.8044	5.3044	5.42986	1.25528	1.38592	1.4187	1.10768	2.20342	1.66961
ENST00000680044.1	0	3.13354	5.57683	8.18254	2.28209	1.1469	0.857346	Inf	Inf	Inf	Inf	Inf	Inf
ENST00000680034.1	1.91368	1.29028	1.76826	1.16893	3.36308	1.72035	3.81043	1.75739	0.898974	1.99115	0.674241	0.924013	0.610831
ENST00000680025.1	38.2736	32.6257	33.733	27.0414	15.7344	17.2035	16.0038	0.411104	0.449487	0.418142	0.852434	0.881366	0.706528
ENST00000680024.1	1.91368	4.9768	8.29723	13.3259	32.0694	35.2671	34.3891	16.758	18.429	17.9702	2.60065	4.33575	6.96348
ENST00000680023.1	32.5325	57.6018	51.2796	52.1345	43.3597	33.9768	35.3417	1.33281	1.0444	1.08635	1.77059	1.57626	1.60253
ENST00000680019.1	26.7915	36.22	36.8615	37.0163	13.6925	11.8991	13.4318	0.511078	0.444136	0.501344	1.35192	1.37587	1.38164
ENST00000680008.1	1.91368	0.460815	0.544081	0.389645	0.48044	0.286724	0.0952607	0.251056	0.149829	0.0497789	0.2408	0.284312	0.20361
ENST00000680007.1	36.3599	47.5561	67.6021	79.6434	65.58	69.3873	83.2579	1.80364	1.90835	2.28983	1.30793	1.85925	2.19042
ENST00000679997.1	21.0505	3.2257	7.20907	7.63704	13.8126	12.7592	14.2891	0.656168	0.606126	0.678803	0.153237	0.342466	0.362797
ENST00000679996.1	0	0.0921629	0	0.077929	0	0	0	NA	NA	NA	Inf	NA	Inf
ENST00000679984.1	15.3094	23.9624	23.5315	26.1062	8.76803	9.03182	9.90711	0.572721	0.589952	0.647125	1.5652	1.53706	1.70524
ENST00000679977.1	1.91368	4.79247	3.12847	3.58473	7.68704	5.73449	7.81138	4.01689	2.99658	4.08187	2.50433	1.63479	1.87322
ENST00000679962.1	5.74103	3.77868	2.17632	1.71444	2.4022	2.00707	1.23839	0.418426	0.349601	0.215708	0.658188	0.379082	0.298629
ENST00000679960.1	0	0.0921629	0.408061	0.233787	0.12011	0.716811	0.190521	Inf	Inf	Inf	Inf	Inf	Inf
ENST00000679951.1	7.65471	75.0206	65.1537	68.1879	13.4523	15.3398	5.52512	1.75739	2.00396	0.721794	9.80058	8.51158	8.90796
ENST00000679946.1	22.9641	24.9761	19.3149	18.4692	39.0357	33.9768	38.2948	1.69986	1.47956	1.66759	1.08762	0.841089	0.804261
ENST00000679942.1	0	0.184326	0.408061	0.077929	0	0.286724	0.190521	NA	Inf	Inf	Inf	Inf	Inf
ENST00000679938.1	24.8778	26.3586	31.4207	22.8332	16.4551	13.046	13.527	0.661435	0.524402	0.543738	1.05952	1.263	0.917813
ENST00000679931.1	17.2231	18.5247	19.4509	15.7417	30.628	33.1167	29.245	1.77831	1.92281	1.69801	1.07558	1.12935	0.913985
ENST00000679930.1	15.3094	19.7229	21.7632	21.5863	5.04462	4.87432	5.04882	0.329511	0.318387	0.329785	1.28828	1.42156	1.41
ENST00000679909.1	0	0.0921629	0.27204	1.24686	4.68429	3.58406	2.76256	Inf	Inf	Inf	Inf	Inf	Inf
ENST00000679898.1	59.324	107.278	90.7255	84.6309	65.9404	54.7644	72.8744	1.11153	0.92314	1.22841	1.80833	1.52932	1.42659
ENST00000679897.1	5.74103	23.8702	21.3552	20.9629	5.04462	8.88846	9.04977	0.878695	1.54823	1.57633	4.15782	3.71974	3.65141
ENST00000679877.1	11.4821	12.1655	6.80101	5.22124	7.80715	6.4513	7.23981	0.679943	0.561859	0.630532	1.05952	0.592316	0.45473
ENST00000679866.1	0	0	0	0	0	0	0	NA	NA	NA	NA	NA	NA
ENST00000679863.1	5.74103	4.60815	2.7204	4.28609	4.56418	5.73449	5.23934	0.79501	0.99886	0.912613	0.802668	0.473853	0.746572
ENST00000679858.1	1.91368	2.94921	3.94459	5.29917	2.16198	2.15043	0.666825	1.12975	1.12372	0.348452	1.54112	2.06126	2.7691
ENST00000679853.1	7.65471	2.11975	0.816121	1.48065	2.28209	2.2938	2.191	0.298129	0.299658	0.286228	0.276921	0.106617	0.19343
ENST00000679847.1	21.0505	21.8426	25.8438	22.4435	30.7482	25.9486	25.1488	1.46069	1.23268	1.19469	1.03763	1.22771	1.06618
ENST00000679833.1	36.3599	29.3078	57.2645	43.5623	61.6164	66.8068	65.6346	1.69463	1.83738	1.80514	0.806048	1.57494	1.19809
ENST00000679824.1	7.65471	9.86143	6.93703	7.32532	8.16748	7.02475	6.66825	1.06699	0.917703	0.87113	1.28828	0.906243	0.956969
ENST00000679808.1	9.56839	9.58494	25.9799	24.3918	51.4071	44.4423	57.728	5.37259	4.6447	6.0332	1.00173	2.71518	2.5492
ENST00000679807.1	0	0	0.408061	0.545503	0.36033	0.573449	0.381043	Inf	Inf	Inf	NA	Inf	Inf
ENST00000679803.1	80.3745	44.7912	41.6222	82.9944	82.7558	87.0209	79.9237	1.02963	1.08269	0.994392	0.557281	0.517853	1.0326
ENST00000679792.1	15.3094	30.5981	18.2267	17.6899	5.52506	6.59466	6.57299	0.360893	0.430758	0.429343	1.99864	1.19056	1.15549
ENST00000679771.1	195.195	136.032	124.459	117.907	140.649	134.617	150.607	0.720555	0.689654	0.771572	0.696905	0.637611	0.604044
ENST00000679770.1	5.74103	6.08275	7.20907	9.89698	34.7118	28.2424	40.5811	6.04626	4.91939	7.0686	1.05952	1.25571	1.7239
ENST00000679767.1	11.4821	17.3266	8.29723	7.94876	14.173	13.1893	15.2417	1.23436	1.14869	1.32744	1.50902	0.722625	0.692276
ENST00000679764.1	59.324	13.5479	16.0504	17.1444	15.4942	18.3504	19.6237	0.261179	0.309324	0.330789	0.228372	0.270555	0.288996
ENST00000679761.1	17.2231	12.8106	8.02519	8.57219	27.5052	21.7911	26.8635	1.59699	1.26522	1.55974	0.743806	0.465955	0.497715
ENST00000679758.1	63.1514	74.0068	90.5895	82.4489	103.535	115.12	124.22	1.63947	1.82292	1.96702	1.1719	1.43448	1.30558
ENST00000679757.1	0	4.79247	7.07305	9.97491	2.4022	6.30794	2.09574	Inf	Inf	Inf	Inf	Inf	Inf
ENST00000679754.1	0	0	0	0	0	0	0	NA	NA	NA	NA	NA	NA
ENST00000679749.1	0	0	0	0	0	0	0	NA	NA	NA	NA	NA	NA
ENST00000679733.1	107.166	211.053	113.169	126.089	31.9493	31.8264	37.2469	0.298129	0.296983	0.347563	1.9694	1.05601	1.17658
ENST00000679727.1	164.576	266.535	168.121	165.287	163.47	212.319	157.847	0.993276	1.2901	0.959111	1.61952	1.02154	1.00432
ENST00000679692.1	1.91368	1.01379	3.80857	11.3776	30.2677	35.6972	28.3877	15.8165	18.6537	14.8341	0.529761	1.99018	5.94543
ENST00000679691.1	0	2.85705	4.89673	11.2997	18.3768	17.7769	14.6701	Inf	Inf	Inf	Inf	Inf	Inf
ENST00000679645.1	0	0.276489	0.408061	0.233787	0.84077	0.286724	0.571564	Inf	Inf	Inf	Inf	Inf	Inf
ENST00000679638.1	1.91368	6.17491	4.62469	3.35095	6.84627	4.87432	9.52607	3.57754	2.54709	4.97789	3.22673	2.41665	1.75105
ENST00000679625.1	0	0.737303	0.680101	1.55858	0.24022	0	0	Inf	NA	NA	Inf	Inf	Inf
ENST00000679617.1	107.166	69.9516	67.33	67.7203	19.8181	17.6336	13.527	0.184929	0.164544	0.126225	0.652741	0.628278	0.63192
ENST00000679613.1	5.74103	13.4558	12.1058	9.19562	22.4606	21.9344	27.5303	3.91229	3.82064	4.79536	2.34379	2.10864	1.60174
ENST00000679596.1	17.2231	21.8426	24.4836	25.0152	30.5079	29.1025	29.5308	1.77134	1.68974	1.71461	1.26822	1.42156	1.45242
ENST00000679592.1	0	3.68652	3.12847	3.81852	4.08374	5.59113	3.33412	Inf	Inf	Inf	Inf	Inf	Inf
ENST00000679587.1	0	3.13354	5.84887	4.05231	4.56418	5.01768	4.66777	Inf	Inf	Inf	Inf	Inf	Inf
ENST00000679566.1	0	9.95359	12.7859	17.534	6.48594	4.44423	4.95356	Inf	Inf	Inf	Inf	Inf	Inf
ENST00000679538.1	0	2.94921	5.30479	3.89645	8.64792	8.31501	4.09621	Inf	Inf	Inf	Inf	Inf	Inf
ENST00000679533.1	24.8778	32.5335	38.0857	36.237	28.5862	34.2636	25.3393	1.14906	1.37727	1.01855	1.30773	1.53091	1.4566
ENST00000679519.1	74.6334	87.1861	73.4509	82.293	38.4352	36.1273	42.8673	0.514986	0.484063	0.574372	1.16819	0.984156	1.10263
ENST00000679507.1	0	0.460815	0.408061	0.155858	0.60055	0.573449	0.952607	Inf	Inf	Inf	Inf	Inf	Inf
ENST00000679501.1	34.4462	20.0915	23.5315	23.4566	9.36858	9.03182	11.1455	0.271977	0.262201	0.323563	0.583272	0.683138	0.680964
ENST00000679493.1	5.74103	13.6401	10.0655	14.0272	4.68429	10.6088	4.00095	0.815931	1.84789	0.696904	2.3759	1.75326	2.44333
ENST00000679483.1	7.65471	29.5843	33.325	43.4844	10.3295	33.1167	8.38294	1.34942	4.32631	1.09514	3.86485	4.35352	5.68073
ENST00000679480.1	44.0146	38.5241	30.0605	30.704	43.72	44.1556	44.582	0.993308	1.0032	1.01289	0.875257	0.682966	0.697587
ENST00000679477.1	0	0.0921629	0.680101	2.10408	20.4187	21.2176	7.23981	Inf	Inf	Inf	Inf	Inf	Inf
ENST00000679473.1	55.4967	145.894	136.156	137.155	28.7063	25.9486	21.6242	0.517261	0.46757	0.389648	2.62888	2.45341	2.47141
ENST00000679471.1	3.82736	0.368652	0.680101	0.545503	1.68154	1.57698	2.09574	0.439348	0.41203	0.547568	0.0963202	0.177695	0.142527
ENST00000679469.1	0	0.0921629	0.13602	0.233787	0.24022	0.860173	0.666825	Inf	Inf	Inf	Inf	Inf	Inf
ENST00000679455.1	1.91368	0.184326	0.544081	0.389645	0.36033	0.286724	0	0.188292	0.149829	0	0.0963202	0.284312	0.20361
ENST00000679442.1	9.56839	8.11034	11.0176	17.9237	12.4914	16.7734	19.2427	1.30549	1.753	2.01107	0.847618	1.15146	1.87322
ENST00000679439.1	3.82736	14.3774	10.6096	9.42941	15.8545	13.7628	11.1455	4.14242	3.5959	2.91206	3.75649	2.77204	2.46369
ENST00000679433.1	15.3094	16.0363	6.52897	6.23432	2.88264	2.2938	1.80995	0.188292	0.149829	0.118225	1.04748	0.426467	0.407221
ENST00000679431.1	7.65471	17.0501	32.5088	29.6909	18.9774	26.8087	10.1929	2.47918	3.50225	1.33158	2.2274	4.24691	3.87878
ENST00000679429.1	0	0	0	0	0	0	0	NA	NA	NA	NA	NA	NA
ENST00000679423.1	0	0.276489	0	0.155858	5.88539	5.01768	1.42891	Inf	Inf	Inf	Inf	NA	Inf
ENST00000679401.1	44.0146	50.7818	57.1285	54.862	31.9493	31.8264	29.5308	0.725879	0.723088	0.670933	1.15375	1.29794	1.24645
ENST00000679389.1	0	2.39624	2.99244	3.03923	6.48594	7.5982	10.1929	Inf	Inf	Inf	Inf	Inf	Inf
ENST00000679373.1	0	0	0	0.077929	0	0	0	NA	NA	NA	NA	NA	Inf
ENST00000679366.1	5.74103	19.1699	33.1889	28.7558	30.0275	30.2494	22.7673	5.23033	5.26899	3.96572	3.3391	5.781	5.00882
ENST00000679365.1	59.324	77.6012	80.524	76.3704	58.1332	54.3343	68.8735	0.979927	0.91589	1.16097	1.30809	1.35736	1.28734
ENST00000679361.1	0	0.0921629	0	0.077929	0	0.143362	0.0952607	NA	Inf	Inf	Inf	NA	Inf
ENST00000679354.1	57.4103	70.0438	64.7456	63.9018	109.781	115.693	105.358	1.91221	2.0152	1.83518	1.22006	1.12777	1.11307
ENST00000679352.1	13.3957	23.0407	34.8212	29.5351	37.9547	34.2636	42.2005	2.83334	2.5578	3.15029	1.72	2.59942	2.20481
ENST00000679351.1	3.82736	10.9674	8.16121	7.87083	9.12836	4.1575	7.90664	2.38503	1.08626	2.06582	2.86553	2.13234	2.05647
ENST00000679328.1	17.2231	11.7969	13.738	10.7542	22.2203	22.6512	26.1967	1.29015	1.31517	1.52102	0.684944	0.797652	0.624405
ENST00000679269.1	30.6188	23.6859	20.8111	20.0277	39.0357	43.152	37.4375	1.27489	1.40933	1.22269	0.773572	0.679683	0.654099
ENST00000679265.1	24.8778	11.7969	10.7456	9.35148	11.4104	12.0424	9.43081	0.45866	0.484063	0.379085	0.474192	0.431935	0.375896
ENST00000679218.1	0	0	0.27204	0.077929	0.12011	0	0	Inf	NA	NA	NA	Inf	Inf
ENST00000679204.2	65.065	64.514	51.4156	50.42	30.3878	29.5326	26.5777	0.467038	0.453894	0.40848	0.991531	0.790219	0.774918
ENST00000679172.1	0	5.7141	17.2746	16.9885	7.2066	13.046	10.1929	Inf	Inf	Inf	Inf	Inf	Inf
ENST00000679170.1	0	0.276489	0.408061	0.389645	0.24022	0.716811	0.857346	Inf	Inf	Inf	Inf	Inf	Inf
ENST00000679160.1	0	0.184326	0.680101	0.311716	0.72066	0.286724	0.0952607	Inf	Inf	Inf	Inf	Inf	Inf
ENST00000679159.1	5.74103	3.2257	6.80101	7.01361	1.32121	1.43362	0.666825	0.230134	0.249715	0.116151	0.561868	1.18463	1.22166
ENST00000679152.1	9.56839	6.4514	12.1058	10.6763	10.93	14.1929	13.6223	1.1423	1.48331	1.42368	0.674241	1.26519	1.11579
ENST00000679143.1	0	0.829466	0.816121	0.389645	2.52231	2.2938	1.61943	Inf	Inf	Inf	Inf	Inf	Inf
ENST00000679136.1	0	0.0921629	0.13602	0.077929	0	0	0.0952607	NA	NA	Inf	Inf	Inf	Inf
ENST00000679128.1	1.91368	4.23949	0.680101	1.94822	1.2011	1.00354	1.61943	0.627639	0.524402	0.846241	2.21536	0.35539	1.01805
ENST00000679114.1	22.9641	26.7272	33.0529	37.5618	108.7	100.927	122.886	4.73345	4.39498	5.35123	1.16387	1.43933	1.63567
ENST00000679112.1	9.56839	2.11975	9.52142	13.7934	10.0892	10.3221	11.6218	1.05443	1.07877	1.2146	0.221536	0.995091	1.44156
ENST00000679109.1	7.65471	13.8244	16.7305	9.97491	18.1366	13.046	14.5749	2.36934	1.70431	1.90404	1.806	2.18565	1.30311
ENST00000679106.1	288.965	195.57	231.642	183.757	299.314	277.119	305.215	1.03581	0.959005	1.05624	0.676793	0.801627	0.635912
ENST00000679105.1	0	1.65893	4.62469	6.93568	8.64792	9.89199	9.52607	Inf	Inf	Inf	Inf	Inf	Inf
ENST00000679104.1	32.5325	39.6301	24.8917	23.067	92.6048	83.0067	86.7825	2.84653	2.5515	2.66756	1.21817	0.765133	0.709044
ENST00000679092.1	28.7052	35.667	42.3023	34.4446	18.3768	18.9238	16.5754	0.640192	0.659248	0.577435	1.24253	1.47368	1.19994
ENST00000679059.1	15.3094	37.9711	37.4056	39.2762	92.3646	80.1395	87.7351	6.03318	5.23465	5.73079	2.48024	2.4433	2.56549
ENST00000679052.1	0	0.737303	0.27204	1.48065	0.84077	2.72388	1.71469	Inf	Inf	Inf	Inf	Inf	Inf
ENST00000679047.1	13.3957	16.4972	10.3375	10.8321	23.0611	20.6442	21.2431	1.72153	1.5411	1.58581	1.23152	0.771703	0.808624
ENST00000679033.1	9.56839	14.8382	13.466	20.1836	21.7399	18.6371	21.4337	2.27205	1.94778	2.24005	1.55076	1.40734	2.1094
ENST00000679030.1	30.6188	22.5799	23.2595	23.6904	14.7735	18.9238	13.527	0.482498	0.618045	0.441787	0.737451	0.759645	0.77372
ENST00000678987.1	7.65471	19.5385	15.0982	15.6637	41.3178	40.8582	49.8214	5.3977	5.33766	6.50859	2.55249	1.97241	2.04629
ENST00000678976.1	24.8778	29.0313	23.1234	23.1449	32.9101	28.3857	31.436	1.32287	1.14101	1.26362	1.16696	0.92948	0.930343
ENST00000678974.1	32.5325	17.1423	13.466	22.2098	34.2313	49.6033	43.6294	1.05222	1.52473	1.3411	0.526928	0.413924	0.682694
ENST00000678948.1	7.65471	16.405	15.9144	17.4561	24.8628	21.6477	25.5299	3.24803	2.82802	3.33518	2.14312	2.07903	2.28044
ENST00000678930.1	1.91368	3.13354	1.90428	2.4158	3.6033	3.44069	3.90569	1.88292	1.79795	2.04093	1.63744	0.995091	1.26238
ENST00000678909.1	0	0.552977	0.680101	1.01308	1.32121	0.716811	0.571564	Inf	Inf	Inf	Inf	Inf	Inf
ENST00000678886.1	1.91368	0.184326	0.408061	0.389645	0.48044	0.286724	0.0952607	0.251056	0.149829	0.0497789	0.0963202	0.213234	0.20361
ENST00000678883.1	49.7556	36.5887	24.0756	20.9629	7.08649	9.03182	7.14455	0.142426	0.181524	0.143593	0.735368	0.483877	0.421317
ENST00000678854.1	40.1872	27.0959	41.6222	48.316	105.937	104.798	122.41	2.63609	2.60774	3.04599	0.674241	1.03571	1.20227
ENST00000678815.1	5.74103	11.2439	9.79346	7.09154	14.7735	14.3362	16.7659	2.57332	2.49715	2.92036	1.95851	1.70587	1.23524
ENST00000678803.1	70.8061	60.1824	68.2822	61.0963	38.6754	31.9698	37.2469	0.546216	0.451512	0.526042	0.849961	0.964354	0.862868
ENST00000678774.1	26.7915	50.2288	58.3527	44.8871	59.9349	48.3131	60.3953	2.23709	1.8033	2.25427	1.8748	2.17803	1.67542
ENST00000678761.1	28.7052	22.8564	23.8035	24.0801	12.9719	13.3327	12.5744	0.4519	0.46447	0.438054	0.796247	0.829242	0.838875
ENST00000678747.1	30.6188	16.1285	18.3627	22.0539	28.8264	32.83	38.1995	0.941459	1.07221	1.24758	0.526751	0.59972	0.720272
ENST00000678744.1	0	0.460815	1.76826	3.81852	6.12561	6.16458	6.00142	Inf	Inf	Inf	Inf	Inf	Inf
ENST00000678730.1	17.2231	11.5204	14.1461	13.6376	14.7735	18.0636	15.1465	0.857774	1.0488	0.879427	0.66889	0.821345	0.791819
ENST00000678724.1	107.166	84.3291	73.1789	78.6303	55.2506	56.198	61.1574	0.515561	0.524402	0.570679	0.786902	0.682856	0.733725
ENST00000678714.1	151.181	189.671	175.33	134.739	263.641	236.834	266.444	1.74388	1.56657	1.76242	1.2546	1.15974	0.891247
ENST00000678711.1	32.5325	40.5517	30.1965	22.3656	9.6088	10.4654	12.1934	0.29536	0.321692	0.374806	1.2465	0.928194	0.687485
ENST00000678710.1	0	0.184326	0.13602	0.155858	0.24022	0	0.190521	Inf	NA	Inf	Inf	Inf	Inf
ENST00000678633.1	0	0.0921629	0.13602	0.155858	1.92176	0.143362	0	Inf	Inf	NA	Inf	Inf	Inf
ENST00000678630.1	13.3957	8.84764	18.0907	17.6899	35.7928	34.837	44.8678	2.67195	2.6006	3.34941	0.660481	1.35048	1.32056
ENST00000678629.1	9.56839	19.1699	10.0655	7.40325	6.48594	6.30794	6.57299	0.677851	0.659248	0.686948	2.00346	1.05195	0.77372
ENST00000678625.1	45.9283	58.4313	42.7103	34.7563	36.6335	36.1273	32.5792	0.797625	0.786602	0.709349	1.27223	0.929936	0.756752
ENST00000678623.1	1.91368	0.552977	0.952142	1.01308	5.28484	1.1469	0.476304	2.76161	0.599316	0.248894	0.288961	0.497545	0.529387
ENST00000678609.1	45.9283	25.6213	14.1461	16.7547	13.9328	15.3398	14.3844	0.303359	0.333994	0.313192	0.557854	0.308004	0.364802
ENST00000678598.1	40.1872	30.4138	30.0605	31.3274	20.0584	16.7734	16.5754	0.499123	0.417381	0.412453	0.756802	0.74801	0.779537
ENST00000678590.1	5.74103	13.6401	8.97733	9.35148	10.6898	8.45837	7.5256	1.862	1.47332	1.31084	2.3759	1.56371	1.62888
ENST00000678568.1	42.1009	23.5015	23.2595	24.3918	18.7372	17.9203	17.7185	0.445053	0.425651	0.420858	0.558219	0.552469	0.579364
ENST00000678564.1	34.4462	22.3956	21.6272	14.5727	18.3768	17.9203	19.6237	0.533494	0.52024	0.569691	0.650161	0.627855	0.423057
ENST00000678528.1	0	0	0	0.389645	0.36033	0.573449	0.190521	Inf	Inf	Inf	NA	NA	Inf
ENST00000678520.1	9.56839	15.4834	11.1537	13.0141	22.8209	29.2459	21.7194	2.38503	3.05651	2.26992	1.61818	1.16568	1.36012
ENST00000678508.1	0	0.0921629	0.680101	1.63651	3.84352	2.86724	1.90521	Inf	Inf	Inf	Inf	Inf	Inf
ENST00000678506.1	22.9641	39.2614	47.335	42.8609	55.4908	48.5998	46.6777	2.41641	2.11633	2.03264	1.70968	2.06126	1.86643
ENST00000678498.1	9.56839	3.59435	6.66499	10.8321	22.4606	22.2211	22.4815	2.34737	2.32235	2.34956	0.375649	0.696564	1.13207
ENST00000678495.1	26.7915	24.5153	20.403	21.1967	22.3405	20.6442	26.7683	0.833864	0.770549	0.999133	0.915042	0.761549	0.791172
ENST00000678487.1	7.65471	24.1467	37.6776	38.3411	39.0357	30.3928	23.0531	5.09957	3.97047	3.01162	3.15449	4.92215	5.00882
ENST00000678479.1	19.1368	17.7874	19.1789	18.8588	48.1641	50.1768	48.8687	2.51683	2.62201	2.55366	0.92949	1.0022	0.985475
ENST00000678455.1	74.6334	112.807	77.8036	82.293	49.0049	39.4246	41.5337	0.656607	0.528243	0.556502	1.51149	1.04248	1.10263
ENST00000678420.1	84.2018	107.738	76.8514	77.7731	23.6617	21.9344	27.7209	0.281011	0.260498	0.329219	1.27953	0.912705	0.923651
ENST00000678419.1	0	0.368652	1.49622	0.77929	2.64242	2.15043	1.71469	Inf	Inf	Inf	Inf	Inf	Inf
ENST00000678415.1	0	1.47461	4.89673	4.13024	2.16198	1.57698	2.6673	Inf	Inf	Inf	Inf	Inf	Inf
ENST00000678396.1	3.82736	2.85705	1.49622	1.32479	5.04462	5.01768	4.66777	1.31804	1.311	1.21958	0.746481	0.390929	0.346138
ENST00000678395.1	5.74103	8.9398	7.34509	9.74112	7.32671	7.16811	5.62038	1.2762	1.24858	0.978984	1.55718	1.2794	1.69675
ENST00000678391.1	13.3957	12.0733	7.88917	8.80597	11.5306	13.046	13.9081	0.860763	0.973889	1.03824	0.901282	0.588931	0.657371
ENST00000678374.1	0	0	0	0.311716	0	0	0	NA	NA	NA	NA	NA	Inf
ENST00000678341.1	13.3957	17.0501	23.6675	21.0408	34.952	36.7007	39.6285	2.60919	2.73973	2.95829	1.2728	1.76679	1.57071
ENST00000678331.1	1.91368	2.76489	4.08061	5.45503	0.84077	0.716811	0.952607	0.439348	0.374573	0.497789	1.4448	2.13234	2.85055
ENST00000678299.1	34.4462	56.2194	38.6297	39.5879	26.3041	22.6512	20.8621	0.763628	0.657583	0.605643	1.63209	1.12145	1.14927
ENST00000678280.1	7.65471	15.0226	16.1864	12.4686	21.6198	16.1999	18.1948	2.82438	2.11633	2.37694	1.96252	2.11457	1.62888
ENST00000678265.1	19.1368	10.5987	10.4736	8.72804	9.12836	10.4654	9.24029	0.477006	0.546876	0.482855	0.553841	0.5473	0.456087
ENST00000678263.1	70.8061	51.1504	40.126	64.2914	33.2705	33.1167	36.7706	0.469881	0.467709	0.519315	0.722401	0.566702	0.907993
ENST00000678234.1	0	0.0921629	0	0.155858	0	0	0	NA	NA	NA	Inf	NA	Inf
ENST00000678228.1	13.3957	10.5987	11.2897	9.74112	6.60605	6.59466	4.38199	0.493145	0.492295	0.327118	0.791202	0.842781	0.72718
ENST00000678180.1	105.252	65.067	66.9219	64.3693	69.4236	75.4085	67.2541	0.659592	0.716455	0.63898	0.618201	0.635824	0.611572
ENST00000678170.1	7.65471	15.3912	20.267	24.4697	15.7344	11.7557	11.1455	2.05552	1.53575	1.45603	2.01068	2.64765	3.19668
ENST00000678167.1	0	2.67272	3.12847	1.71444	4.08374	3.44069	3.23886	Inf	Inf	Inf	Inf	Inf	Inf
ENST00000678162.1	40.1872	43.2244	24.8917	21.2746	30.8683	29.8193	29.6261	0.768111	0.74201	0.737201	1.07558	0.619393	0.529387
ENST00000678154.1	0	0	0.13602	0	0	0	0	NA	NA	NA	NA	Inf	NA
ENST00000678116.1	0	0.184326	0	0.857219	2.28209	3.58406	0.476304	Inf	Inf	Inf	Inf	NA	Inf
ENST00000678101.1	1.91368	41.1968	86.5089	97.0216	58.2533	186.514	27.5303	30.4405	97.4638	14.3861	21.5276	45.2056	50.699
ENST00000678090.1	55.4967	55.1134	35.7733	39.8996	66.5409	69.8174	63.1579	1.19901	1.25805	1.13805	0.993094	0.644603	0.718956
ENST00000678070.1	17.2231	18.5247	26.1159	34.5225	39.5162	40.7149	47.7256	2.29437	2.36397	2.77102	1.07558	1.51633	2.00443
ENST00000678053.1	1.91368	4.05517	3.40051	3.11716	5.76528	7.45484	5.8109	3.01267	3.89555	3.03651	2.11904	1.77695	1.62888
ENST00000678042.1	1.91368	0.368652	1.3602	6.23432	57.6528	46.5927	22.672	30.1267	24.3472	11.8474	0.19264	0.710779	3.25777
ENST00000678030.1	40.1872	35.3906	40.398	44.4195	20.8991	23.0813	18.4806	0.520044	0.574345	0.459862	0.880642	1.00524	1.10531
ENST00000678025.1	0	1.7511	2.0403	1.8703	0.72066	0.716811	0.285782	Inf	Inf	Inf	Inf	Inf	Inf
ENST00000678012.1	13.3957	23.5937	22.9874	17.3782	13.8126	13.1893	16.0991	1.03112	0.984591	1.2018	1.76128	1.71602	1.29729
ENST00000677998.1	68.8924	30.4138	54.8161	46.4457	103.895	94.4757	109.645	1.50808	1.37135	1.59154	0.441468	0.795678	0.674177
ENST00000677988.1	0	3.50219	2.58438	5.45503	1.80165	3.01061	0.666825	Inf	Inf	Inf	Inf	Inf	Inf
ENST00000677980.1	0	0	0	0	0	0	0	NA	NA	NA	NA	NA	NA
ENST00000677976.1	0	3.04138	1.90428	1.24686	2.28209	1.43362	1.90521	Inf	Inf	Inf	Inf	Inf	Inf
ENST00000677949.1	32.5325	31.5197	25.9799	22.6773	9.00825	8.17165	8.66872	0.2769	0.251184	0.266463	0.968868	0.798581	0.697066
ENST00000677936.1	1.91368	12.9028	6.25693	7.71497	30.0275	20.6442	22.1957	15.691	10.7877	11.5985	6.74241	3.26958	4.03149
ENST00000677932.1	49.7556	16.7736	26.932	22.3656	30.0275	34.6937	31.5313	0.603499	0.697281	0.633723	0.337121	0.541286	0.449509
ENST00000677926.1	17.2231	41.7498	37.9496	41.3803	54.7701	45.1591	52.7744	3.18004	2.62201	3.06417	2.42406	2.20342	2.4026
ENST00000677924.1	5.74103	7.28087	7.88917	9.35148	36.1531	18.4937	41.8195	6.29732	3.22132	7.28431	1.26822	1.37417	1.62888
ENST00000677921.1	40.1872	44.5147	34.2771	44.0299	37.2341	35.6972	30.8645	0.926515	0.888272	0.768017	1.10768	0.852935	1.09562
ENST00000677920.1	0	0.184326	0.408061	0.077929	0.36033	0	0.0952607	Inf	NA	Inf	Inf	Inf	Inf
ENST00000677913.1	5.74103	10.0458	6.66499	7.40325	5.88539	6.30794	6.85877	1.02514	1.09875	1.19469	1.74982	1.16094	1.28953
ENST00000677899.1	15.3094	13.3636	11.0176	10.2866	4.08374	4.44423	3.52465	0.266747	0.290294	0.230227	0.872902	0.719664	0.671915
ENST00000677887.1	0	0.737303	2.44836	8.10461	32.3096	34.5503	12.7649	Inf	Inf	Inf	Inf	Inf	Inf
ENST00000677874.1	3.82736	77.1404	47.8791	56.7323	16.6953	34.837	5.8109	4.36209	9.10211	1.51826	20.155	12.5097	14.8228
ENST00000677865.1	47.8419	52.7172	42.4383	47.0691	24.5024	26.522	25.2441	0.512154	0.554367	0.527656	1.1019	0.887052	0.983846
ENST00000677837.1	84.2018	68.3849	40.9421	43.4064	57.5327	55.6245	58.8711	0.683271	0.66061	0.699167	0.812154	0.486238	0.515505
ENST00000677802.1	3.82736	22.9486	21.8993	21.7422	33.9911	30.5362	27.6256	8.8811	7.97839	7.21794	5.99593	5.72177	5.68073
ENST00000677800.1	0	1.38244	2.0403	2.9613	2.16198	7.88492	1.04787	Inf	Inf	Inf	Inf	Inf	Inf
ENST00000677796.1	11.4821	28.4783	20.6751	23.6125	32.3096	25.5185	28.1019	2.81392	2.22246	2.44746	2.48024	1.80064	2.05647
ENST00000677792.1	0	36.4965	27.3401	32.886	9.48869	26.6654	9.43081	Inf	Inf	Inf	Inf	Inf	Inf
ENST00000677789.1	0	0	0.13602	0.155858	0.60055	0.430087	0.285782	Inf	Inf	Inf	NA	Inf	Inf
ENST00000677777.1	0	1.10595	1.3602	0.623432	1.80165	4.30087	1.33365	Inf	Inf	Inf	Inf	Inf	Inf
ENST00000677774.1	49.7556	37.879	45.4308	43.1727	53.569	58.3484	59.8237	1.07664	1.1727	1.20235	0.7613	0.913078	0.867694
ENST00000677765.1	30.6188	36.0357	46.3829	64.2135	54.4098	65.2298	60.2048	1.777	2.13038	1.96627	1.17691	1.51485	2.09719
ENST00000677758.1	22.9641	38.5241	30.8766	25.7945	8.4077	6.30794	4.19147	0.366123	0.274687	0.182523	1.67758	1.34456	1.12325
ENST00000677752.1	32.5325	42.1184	42.5743	42.6271	61.3762	59.0652	57.6327	1.88661	1.81558	1.77154	1.29466	1.30867	1.31029
ENST00000677710.1	1.91368	2.58056	2.17632	7.32532	38.4352	33.8335	24.482	20.0845	17.6798	12.7932	1.34848	1.13725	3.82788
ENST00000677685.1	28.7052	52.3485	24.8917	30.704	11.6507	20.5008	13.6223	0.405873	0.714185	0.474559	1.82366	0.867151	1.06963
ENST00000677684.1	7.65471	11.7047	7.20907	6.70189	10.5697	9.60527	8.4782	1.38081	1.25482	1.10758	1.52908	0.941782	0.875525
ENST00000677654.1	0	0.0921629	0.952142	0.77929	1.92176	1.86371	0.285782	Inf	Inf	Inf	Inf	Inf	Inf
ENST00000677651.1	0	0	0	0	0	0	0	NA	NA	NA	NA	NA	NA
ENST00000677624.1	65.065	82.7623	64.0655	62.577	44.5608	50.7502	45.9157	0.684865	0.779992	0.705689	1.27199	0.984638	0.96176
ENST00000677623.1	30.6188	22.5799	28.1562	21.976	21.0192	20.3574	21.5289	0.686481	0.664866	0.703126	0.737451	0.91957	0.717727
ENST00000677609.1	1.91368	1.7511	0.816121	0.77929	0.72066	2.00707	1.42891	0.376584	1.0488	0.746683	0.915042	0.426467	0.407221
ENST00000677584.1	0	0.552977	0	0.311716	0.12011	0.143362	0.0952607	Inf	Inf	Inf	Inf	NA	Inf
ENST00000677562.1	80.3745	56.1272	64.0655	59.3819	71.3453	65.5165	70.0166	0.887661	0.815141	0.87113	0.698321	0.797088	0.738815
ENST00000677558.1	78.4608	42.1184	75.2192	58.9922	33.6308	35.5538	35.7228	0.428632	0.453141	0.455295	0.536809	0.958685	0.751869
ENST00000677554.1	118.648	103.499	75.7633	73.487	53.569	47.5963	52.965	0.451495	0.401155	0.446404	0.872319	0.638555	0.61937
ENST00000677540.1	7.65471	9.12413	7.75315	5.61089	1.92176	3.44069	2.191	0.251056	0.449487	0.286228	1.19196	1.01286	0.732998
ENST00000677525.1	1.91368	2.39624	6.25693	6.00053	0.72066	1.57698	0.190521	0.376584	0.82406	0.0995577	1.25216	3.26958	3.1356
ENST00000677489.1	26.7915	10.2301	28.4282	71.8505	177.643	216.907	139.557	6.63056	8.09612	5.209	0.381841	1.06109	2.68184
ENST00000677482.1	0	0	0.13602	0	0	0	0	NA	NA	NA	NA	Inf	NA
ENST00000677452.1	0	1.38244	1.63224	0.389645	0.48044	0.430087	1.04787	Inf	Inf	Inf	Inf	Inf	Inf
ENST00000677425.1	9.56839	7.28087	12.2418	29.7689	9.12836	10.0354	4.76304	0.954012	1.0488	0.497789	0.76093	1.2794	3.11117
ENST00000677417.1	3.82736	1.19812	4.89673	3.97438	3.6033	9.17518	5.3346	0.941459	2.39726	1.39381	0.313041	1.2794	1.03841
ENST00000677408.1	38.2736	27.8332	31.8287	28.3661	51.287	49.1732	56.5849	1.34001	1.28478	1.47843	0.727217	0.831612	0.741142
ENST00000677397.1	147.353	205.062	140.509	129.128	36.6335	50.0334	40.1048	0.24861	0.339548	0.272168	1.39164	0.953552	0.876318
ENST00000677395.1	13.3957	28.0175	39.1738	45.0429	22.941	26.522	21.0526	1.71256	1.97988	1.57159	2.09152	2.92435	3.36248
ENST00000677370.1	0	2.94921	1.49622	1.24686	2.64242	1.29026	2.00047	Inf	Inf	Inf	Inf	Inf	Inf
ENST00000677357.1	19.1368	24.6075	19.5869	20.6512	26.3041	18.9238	26.7683	1.37453	0.988871	1.39879	1.28587	1.02352	1.07914
ENST00000677353.1	74.6334	73.6382	82.2922	73.4091	112.303	113.83	124.792	1.50473	1.52518	1.67206	0.986665	1.10262	0.983595
ENST00000677335.1	1.91368	0.0921629	0	0	0	0	0	0	0	0	0.0481601	0	0
ENST00000677309.1	42.1009	30.3216	32.7809	32.1067	40.9575	44.0122	48.583	0.972841	1.0454	1.15396	0.720212	0.778626	0.762614
ENST00000677286.1	17.2231	15.9442	15.5063	17.4561	20.0584	26.6654	29.3403	1.16462	1.54823	1.70354	0.925744	0.90032	1.01353
ENST00000677283.1	21.0505	32.1649	26.1159	26.9634	8.52781	8.31501	9.71659	0.405113	0.395004	0.461586	1.52799	1.24063	1.2809
ENST00000677273.1	0	5.43761	5.84887	4.20816	2.28209	5.16104	1.52417	Inf	Inf	Inf	Inf	Inf	Inf
ENST00000677260.1	5.74103	1.19812	2.99244	2.4158	6.72616	8.60173	9.43081	1.17159	1.49829	1.6427	0.208694	0.521238	0.420795
ENST00000677249.1	45.9283	61.0118	69.6424	67.4865	54.7701	50.0334	58.7759	1.19251	1.08938	1.27973	1.32842	1.51633	1.46939
ENST00000677226.1	5.74103	9.40062	17.1385	21.5084	30.9884	34.5503	30.1024	5.3977	6.01813	5.24337	1.63744	2.98527	3.74643
ENST00000677225.1	53.583	70.7811	64.6096	57.2778	94.2863	92.4686	81.4479	1.75963	1.72571	1.52003	1.32096	1.20579	1.06896
ENST00000677208.1	0	0.64514	0.544081	1.16893	0.36033	1.1469	0.476304	Inf	Inf	Inf	Inf	Inf	Inf
ENST00000677182.1	13.3957	32.257	34.4131	32.0288	40.7173	37.1308	46.0109	3.03957	2.77184	3.43474	2.408	2.56896	2.39097
ENST00000677167.1	15.3094	21.2896	32.3728	31.8729	47.4434	38.7078	50.2977	3.09897	2.52836	3.28541	1.39062	2.11457	2.08192
ENST00000677147.1	40.1872	31.3354	32.9169	27.5089	54.1696	46.306	54.0128	1.34793	1.15226	1.34403	0.779735	0.819088	0.684519
ENST00000677145.1	17.2231	4.33166	16.7305	60.7846	233.614	293.893	176.994	13.564	17.0639	10.2766	0.251503	0.971398	3.52925
ENST00000677120.1	0	0	0.13602	0	0.36033	0	0	Inf	NA	NA	NA	Inf	NA
ENST00000677099.1	1.91368	6.08275	7.20907	7.55911	10.6898	11.8991	12.2886	5.58599	6.2179	6.42147	3.17857	3.76713	3.95004
ENST00000677096.1	3.82736	56.4959	66.5139	71.2271	12.8518	44.0122	5.04882	3.35787	11.4994	1.31914	14.7611	17.3785	18.61
ENST00000677073.1	63.1514	62.1178	65.5617	64.3693	50.5663	47.3095	53.6318	0.800716	0.749145	0.849258	0.983633	1.03817	1.01929
ENST00000677064.1	3.82736	17.9718	24.3476	22.6773	4.8044	16.4867	1.61943	1.25528	4.30758	0.42312	4.69561	6.36147	5.92506
ENST00000677056.1	13.3957	10.0458	13.0579	13.3259	26.184	23.9415	31.1503	1.95465	1.78725	2.32538	0.749922	0.974783	0.994783
ENST00000677045.1	9.56839	6.63573	6.25693	5.14331	9.48869	9.46191	8.85925	0.99167	0.988871	0.925887	0.693505	0.653917	0.537532
ENST00000677028.1	0	0.184326	0.816121	0.935148	1.08099	0.860173	1.04787	Inf	Inf	Inf	Inf	Inf	Inf
ENST00000677001.1	53.583	38.7084	33.0529	30.3144	87.5602	78.9926	79.1617	1.6341	1.47421	1.47737	0.722401	0.616855	0.565746
ENST00000676999.1	68.8924	56.2194	66.5139	48.8615	57.5327	56.4847	62.2052	0.835109	0.819898	0.902933	0.816046	0.965475	0.709243
ENST00000676993.1	1.91368	3.77868	2.7204	2.02615	6.48594	5.3044	6.28721	3.38925	2.77184	3.28541	1.97456	1.42156	1.05877
ENST00000676984.1	1.91368	22.6721	13.8741	11.3776	0.72066	0.860173	0.381043	0.376584	0.449487	0.199115	11.8474	7.24995	5.94543
ENST00000676972.1	30.6188	12.442	29.7884	24.0801	63.5382	53.9042	68.8735	2.07513	1.76049	2.24938	0.406351	0.972879	0.786445
ENST00000676953.1	1.91368	4.9768	2.99244	3.97438	8.4077	8.45837	9.33555	4.39348	4.41996	4.87833	2.60065	1.56371	2.07683
ENST00000676933.1	1.91368	1.84326	2.7204	1.55858	1.08099	0.860173	0.666825	0.564875	0.449487	0.348452	0.963202	1.42156	0.814442
ENST00000676930.1	55.4967	71.0576	67.7381	63.2004	72.7866	83.1501	79.0664	1.31155	1.49829	1.42471	1.28039	1.22058	1.13881
ENST00000676916.1	5.74103	1.7511	1.49622	1.63651	1.08099	1.43362	1.80995	0.188292	0.249715	0.315266	0.305014	0.260619	0.285055
ENST00000676892.1	5.74103	3.59435	5.57683	10.4425	8.88814	12.3292	12.9555	1.54818	2.14755	2.25664	0.626081	0.971398	1.81892
ENST00000676885.1	13.3957	4.05517	11.0176	8.57219	23.0611	25.3751	28.9593	1.72153	1.89427	2.16183	0.302721	0.822473	0.639919
ENST00000676880.1	99.5112	112.992	74.8111	91.4886	241.421	179.49	167.754	2.42607	1.80371	1.68578	1.13547	0.751786	0.91938
ENST00000676874.1	107.166	70.7811	73.1789	57.044	59.2142	64.513	66.873	0.552547	0.601992	0.624014	0.660481	0.682856	0.532296
ENST00000676869.1	44.0146	96.3102	98.3426	88.5273	137.886	130.89	146.606	3.13274	2.97378	3.33086	2.18814	2.23432	2.01132
ENST00000676859.1	42.1009	33.7316	39.9899	40.5231	87.6803	81.7165	97.3564	2.08262	1.94097	2.31245	0.801209	0.949859	0.962522
ENST00000676850.1	1.91368	1.84326	2.58438	8.02668	0.48044	1.72035	0.762086	0.251056	0.898974	0.398231	0.963202	1.35048	4.19438
ENST00000676839.1	126.303	65.067	102.967	107.464	93.926	107.665	106.787	0.743658	0.852436	0.845487	0.515167	0.815242	0.850845
ENST00000676837.1	132.044	156.493	93.5819	92.5796	85.2781	82.2899	83.3531	0.645832	0.623202	0.631254	1.18516	0.708719	0.701128
ENST00000676828.1	40.1872	36.773	30.3325	30.8599	8.28759	12.1858	11.4313	0.206224	0.303225	0.284451	0.915042	0.75478	0.767902
ENST00000676827.1	9.56839	15.5755	13.8741	14.4948	33.5107	24.3716	27.3398	3.50223	2.54709	2.85731	1.62781	1.44999	1.51486
ENST00000676825.1	120.562	58.7078	60.801	61.2522	37.7145	33.26	36.5801	0.312823	0.275876	0.303414	0.486952	0.504315	0.508057
ENST00000676808.1	32.5325	36.1279	23.9396	36.3928	44.9211	38.1344	30.8645	1.38081	1.17219	0.948727	1.11052	0.735865	1.11866
ENST00000676795.1	21.0505	27.8332	29.2443	29.3792	66.7811	63.0794	68.7782	3.17243	2.99658	3.2673	1.32221	1.38925	1.39566
ENST00000676794.1	38.2736	19.9072	16.1864	21.0408	25.7035	33.6901	28.5782	0.671574	0.880245	0.746683	0.520129	0.422914	0.549748
ENST00000676779.1	254.519	203.035	172.746	144.091	206.589	189.955	191.474	0.811684	0.746329	0.752297	0.797719	0.678714	0.566129
ENST00000676773.1	116.734	82.025	84.0605	70.4478	147.255	158.559	149.083	1.26145	1.35829	1.27711	0.702664	0.720101	0.603488
ENST00000676760.1	11.4821	10.7831	11.1537	10.9101	14.5333	14.6229	16.4801	1.26574	1.27355	1.43529	0.939122	0.971398	0.950182
ENST00000676742.1	15.3094	19.3542	19.995	22.0539	34.8319	35.6972	38.6758	2.27519	2.33171	2.52628	1.2642	1.30606	1.44054
ENST00000676702.1	1.91368	1.47461	3.12847	11.1438	44.3206	43.4388	15.8133	23.1599	22.6991	8.26329	0.770562	1.63479	5.82326
ENST00000676701.1	5.74103	4.88463	2.85642	3.81852	9.6088	7.88492	11.8123	1.67371	1.37343	2.05753	0.850828	0.497545	0.665128
ENST00000676677.1	21.0505	34.1003	20.5391	20.1836	19.698	21.6477	19.719	0.935753	1.02837	0.936748	1.61993	0.975706	0.95882
ENST00000676670.1	0	0.552977	0.544081	0.389645	0.36033	0.286724	0.476304	Inf	Inf	Inf	Inf	Inf	Inf
ENST00000676624.1	66.9787	70.4125	47.063	48.0822	72.066	75.5519	69.2545	1.07595	1.128	1.03398	1.05127	0.702656	0.717872
ENST00000676612.1	17.2231	47.0952	41.2141	36.7825	69.5437	57.775	61.1574	4.03781	3.35451	3.55089	2.73442	2.39296	2.13565
ENST00000676610.1	5.74103	5.16112	2.0403	3.5068	1.08099	1.72035	2.09574	0.188292	0.299658	0.365045	0.898988	0.35539	0.610831
ENST00000676599.1	0	0.552977	0.544081	0.857219	0.60055	0.716811	0.381043	Inf	Inf	Inf	Inf	Inf	Inf
ENST00000676589.1	22.9641	22.3956	17.5466	13.8714	25.8236	21.9344	27.3398	1.12452	0.95516	1.19054	0.975242	0.764088	0.604044
ENST00000676583.1	28.7052	32.81	36.8615	29.613	63.5382	53.9042	63.1579	2.21348	1.87786	2.20023	1.143	1.28414	1.03163
ENST00000676578.1	11.4821	6.17491	8.02519	9.42941	33.871	29.8193	37.2469	2.94991	2.59704	3.24392	0.537788	0.698933	0.821229
ENST00000676577.1	0	1.93542	1.49622	0.311716	3.12286	2.43716	2.28626	Inf	Inf	Inf	Inf	Inf	Inf
ENST00000676555.1	15.3094	7.64952	12.9219	14.1051	10.0892	9.89199	9.04977	0.659021	0.646138	0.591124	0.499661	0.84405	0.921337
ENST00000676550.1	0	0.276489	0.27204	0.389645	0.84077	0.716811	0.190521	Inf	Inf	Inf	Inf	Inf	Inf
ENST00000676549.1	32.5325	33.363	45.2947	72.4739	45.1613	49.46	48.4877	1.38819	1.52032	1.49044	1.02553	1.39229	2.22774
ENST00000676540.1	3.82736	9.76927	10.6096	12.2348	6.72616	6.30794	5.52512	1.75739	1.64812	1.44359	2.55249	2.77204	3.19668
ENST00000676532.1	0	1.65893	1.3602	1.16893	2.28209	2.00707	1.04787	Inf	Inf	Inf	Inf	Inf	Inf
ENST00000676498.1	17.2231	22.0269	23.9396	32.964	64.4991	66.5201	81.0669	3.74492	3.86226	4.70687	1.27892	1.38997	1.91394
ENST00000676478.1	11.4821	13.2715	10.3375	8.96183	21.3796	19.2105	18.0995	1.862	1.67309	1.57633	1.15584	0.90032	0.780507
ENST00000676471.1	22.9641	19.9072	37.2695	32.1067	30.2677	29.5326	31.2455	1.31804	1.28603	1.36062	0.866882	1.62295	1.39813
ENST00000676462.1	7.65471	8.9398	6.80101	7.71497	15.4942	13.9061	15.0512	2.02414	1.81668	1.96627	1.16788	0.888474	1.00787
ENST00000676455.1	55.4967	15.6677	31.1486	56.6544	53.4489	55.9113	54.6796	0.963102	1.00747	0.985278	0.282318	0.56127	1.02086
ENST00000676436.1	1.91368	4.33166	6.52897	6.54603	15.1339	10.7522	14.0033	7.90826	5.61859	7.31749	2.26352	3.41174	3.42066
ENST00000676421.1	63.1514	58.7999	69.3703	99.9049	48.1641	61.6458	49.1545	0.762677	0.976159	0.77836	0.931095	1.09848	1.58199
ENST00000676397.1	0	6.4514	4.48867	7.09154	1.92176	2.00707	1.80995	Inf	Inf	Inf	Inf	Inf	Inf
ENST00000676377.1	15.3094	28.1097	17.5466	16.9106	33.3906	33.5468	32.1981	2.18105	2.19125	2.10316	1.8361	1.14613	1.10459
ENST00000676339.1	7.65471	12.0733	6.52897	6.39018	1.44132	2.2938	1.52417	0.188292	0.299658	0.199115	1.57724	0.852935	0.834803
ENST00000676310.1	1.91368	2.02758	12.2418	31.2495	97.6494	124.008	68.9688	51.0271	64.801	36.0399	1.05952	6.39701	16.3296
ENST00000676299.1	1.91368	2.85705	3.12847	3.58473	6.60605	7.74156	7.71612	3.45202	4.04538	4.03209	1.49296	1.63479	1.87322
ENST00000676271.1	93.7702	36.0357	39.5819	33.7432	17.2958	21.0742	23.5294	0.184449	0.224744	0.250926	0.384298	0.422116	0.35985
ENST00000676243.1	3.82736	3.41003	3.67255	2.64959	2.16198	3.01061	4.09621	0.564875	0.786602	1.07025	0.890962	0.959552	0.692276
ENST00000676227.1	3.82736	10.2301	10.8816	9.74112	9.6088	8.31501	9.62133	2.51056	2.17252	2.51383	2.67289	2.84312	2.54513
ENST00000676225.1	0	2.58056	1.08816	1.55858	1.32121	1.29026	2.47678	Inf	Inf	Inf	Inf	Inf	Inf
ENST00000676223.1	5.74103	2.02758	3.12847	2.57166	5.16473	7.45484	7.71612	0.899616	1.29852	1.34403	0.353174	0.544931	0.447943
ENST00000676210.1	32.5325	23.2251	13.602	15.1961	9.24847	9.60527	9.04977	0.284284	0.295251	0.278176	0.713903	0.418105	0.467106
ENST00000676207.1	9.56839	5.89843	7.61713	7.24739	8.16748	9.17518	9.14503	0.85359	0.958906	0.955754	0.616449	0.796073	0.757431
ENST00000676189.1	21.0505	11.9812	7.88917	9.35148	23.7818	24.2282	25.4346	1.12975	1.15096	1.20827	0.569165	0.374774	0.444241
ENST00000676161.1	19.1368	24.884	36.3174	45.4326	24.5024	25.0884	26.1014	1.28038	1.311	1.36394	1.30032	1.89778	2.3741
ENST00000676154.1	88.0292	52.3485	68.9623	60.8625	63.6583	54.0476	57.728	0.72315	0.613973	0.655782	0.594672	0.783402	0.69139
ENST00000676123.1	0	0.184326	0.13602	0.467574	0.60055	0.860173	0.571564	Inf	Inf	Inf	Inf	Inf	Inf
ENST00000676120.1	13.3957	36.8652	37.2695	34.7563	40.1167	45.8759	42.8673	2.99474	3.42466	3.20007	2.75201	2.78219	2.59458
ENST00000676118.1	30.6188	34.1924	38.0857	33.1198	53.3288	64.7997	72.2076	1.7417	2.11633	2.35827	1.11671	1.24386	1.08168
ENST00000676115.1	218.159	154.373	145.678	121.413	97.8896	114.546	110.598	0.448707	0.525059	0.506958	0.707615	0.667758	0.556535
ENST00000676113.1	0	0	0.544081	0.077929	4.92451	2.86724	0.571564	Inf	Inf	Inf	NA	Inf	Inf
ENST00000676092.1	17.2231	19.9994	12.5139	9.89698	10.0892	12.1858	11.4313	0.585797	0.707526	0.663718	1.16119	0.726574	0.574634
ENST00000676084.1	51.6693	34.1003	42.7103	46.2898	42.8793	43.5821	44.6773	0.829879	0.843482	0.864677	0.659972	0.82661	0.895886
ENST00000676067.1	0	0.0921629	0	0	0.36033	0	0.285782	Inf	NA	Inf	Inf	NA	NA
ENST00000676056.1	19.1368	26.5429	19.0428	19.8719	13.3322	14.0495	15.718	0.69668	0.734162	0.821351	1.38701	0.995091	1.03841
ENST00000676053.1	66.9787	89.1215	86.7809	75.5911	142.931	163.72	178.042	2.13397	2.44435	2.65819	1.33059	1.29565	1.12858
ENST00000676028.1	72.7198	61.8413	85.8288	104.191	157.104	195.546	203.286	2.1604	2.68904	2.79548	0.850406	1.18027	1.43277
ENST00000676017.1	1.91368	21.7504	16.8665	15.9754	8.76803	13.046	2.85782	4.58177	6.81722	1.49337	11.3658	8.81366	8.34803
ENST00000675994.1	15.3094	6.63573	7.75315	8.26047	24.9829	24.6583	28.6735	1.63186	1.61066	1.87293	0.433441	0.50643	0.539568
ENST00000675983.1	3.82736	5.89843	5.03275	3.89645	19.8181	20.7875	19.1474	5.17803	5.4313	5.00278	1.54112	1.31494	1.01805
ENST00000675962.1	55.4967	41.1968	50.7355	47.5367	37.8346	40.4281	41.7242	0.681746	0.728479	0.751833	0.74233	0.914209	0.856568
ENST00000675956.1	51.6693	32.5335	32.3728	25.0152	58.6137	52.9007	55.0607	1.1344	1.02383	1.06564	0.629649	0.626539	0.48414
ENST00000675935.1	0	0.0921629	0.408061	1.63651	2.52231	2.58052	2.28626	Inf	Inf	Inf	Inf	Inf	Inf
ENST00000675857.1	13.3957	5.99059	8.29723	8.96183	27.6253	24.5149	26.3872	2.06224	1.83005	1.96982	0.447201	0.619393	0.669006
ENST00000675855.1	1.91368	3.2257	3.12847	4.75367	2.76253	2.58052	2.57204	1.44357	1.34846	1.34403	1.6856	1.63479	2.48405
ENST00000675839.1	13.3957	10.5066	11.1537	11.3776	25.2231	20.6442	28.2924	1.88292	1.5411	2.11205	0.784322	0.832627	0.849347
ENST00000675828.1	7.65471	4.9768	3.53653	3.97438	2.16198	2.72388	2.09574	0.282438	0.355844	0.273784	0.650161	0.462006	0.519207
ENST00000675813.1	5.74103	3.77868	5.98489	7.16947	9.48869	11.6123	14.9559	1.65278	2.02269	2.60509	0.658188	1.04248	1.24881
ENST00000675811.1	112.907	91.9786	108.408	106.996	95.3673	124.152	131.841	0.844654	1.09959	1.16769	0.81464	0.960154	0.947651
ENST00000675810.1	3.82736	13.3636	5.30479	4.13024	21.6198	10.3221	20.6716	5.64875	2.69692	5.40101	3.49161	1.38602	1.07914
ENST00000675802.1	0	0.368652	0.27204	0.311716	0.96088	1.00354	0.857346	Inf	Inf	Inf	Inf	Inf	Inf
ENST00000675799.1	116.734	100.181	94.398	79.4096	76.51	70.1041	70.6834	0.65542	0.600544	0.605507	0.858197	0.808657	0.680259
ENST00000675784.1	22.9641	52.5329	37.2695	36.5487	75.1888	71.9678	82.7816	3.27419	3.13392	3.60482	2.2876	1.62295	1.59156
ENST00000675778.1	13.3957	13.9166	16.7305	13.6376	15.254	12.3292	14.0033	1.13872	0.920378	1.04536	1.03888	1.24894	1.01805
ENST00000675774.1	3.82736	5.16112	6.93703	6.4681	19.5779	17.3468	19.2427	5.11526	4.53233	5.02767	1.34848	1.81249	1.68997
ENST00000675769.1	19.1368	14.2853	18.2267	17.4561	38.3151	37.7043	44.4868	2.00217	1.97025	2.32467	0.746481	0.952444	0.912175
ENST00000675754.1	1.91368	5.06896	6.52897	7.32532	23.6617	23.0813	24.5773	12.3645	12.0612	12.8429	2.64881	3.41174	3.82788
ENST00000675729.1	1.91368	7.18871	8.97733	36.5487	90.8031	96.7695	45.0583	47.4495	50.5673	23.5454	3.75649	4.69114	19.0987
ENST00000675698.1	0	0.184326	0.680101	2.88337	3.6033	5.44776	1.23839	Inf	Inf	Inf	Inf	Inf	Inf
ENST00000675690.1	80.3745	112.347	98.4786	85.2543	65.4599	69.674	68.3972	0.814437	0.866868	0.850982	1.39779	1.22525	1.06071
ENST00000675650.1	11.4821	5.80626	7.61713	25.4828	44.5608	53.044	22.4815	3.8809	4.61973	1.95797	0.505681	0.663394	2.21935
ENST00000675649.1	91.8565	108.568	100.927	87.1246	23.6617	23.368	23.7199	0.257594	0.254397	0.258228	1.18193	1.09875	0.948485
ENST00000675645.1	19.1368	9.76927	12.9219	11.6893	29.4269	27.3822	30.3882	1.53772	1.43087	1.58795	0.510497	0.67524	0.610831
ENST00000675637.2	21.0505	18.8012	12.7859	13.4817	20.5388	20.0707	25.2441	0.975694	0.953457	1.19922	0.893151	0.607393	0.640448
ENST00000675615.1	49.7556	34.7454	40.534	41.1465	42.9994	42.7219	39.6285	0.864211	0.858635	0.796462	0.698321	0.814662	0.826972
ENST00000675612.1	89.9429	63.3159	55.6323	57.1999	131.761	111.536	130.317	1.46494	1.24007	1.44888	0.703957	0.618529	0.635958
ENST00000675569.1	11.4821	19.3542	19.0428	19.2485	41.7983	41.7184	45.5346	3.64031	3.63335	3.96572	1.6856	1.65848	1.67639
ENST00000675536.1	82.2881	84.0526	66.2418	60.317	59.0941	55.6245	58.2043	0.718136	0.675973	0.707323	1.02144	0.804999	0.732998
ENST00000675463.1	7.65471	3.50219	8.16121	8.3384	16.5752	15.053	16.9564	2.16536	1.96651	2.21516	0.457521	1.06617	1.08932
ENST00000675427.1	0	0	0	0	0	0.143362	0	NA	Inf	NA	NA	NA	NA
ENST00000675418.2	0	2.67272	1.90428	1.79237	0	1.00354	0	NA	Inf	NA	Inf	Inf	Inf
ENST00000675378.1	88.0292	79.2601	85.9648	77.6952	215.597	195.689	204.715	2.44916	2.22301	2.32554	0.900384	0.976549	0.882607
ENST00000675357.1	13.3957	12.9028	10.2015	10.988	26.0639	26.9521	25.9109	1.94568	2.01199	1.93426	0.963202	0.761549	0.820259
ENST00000675344.1	0	0.0921629	0	0.155858	0	0	0	NA	NA	NA	Inf	NA	Inf
ENST00000675341.1	86.1155	63.7767	108.272	126.245	222.564	221.925	241.01	2.58448	2.57706	2.79868	0.740595	1.25729	1.466
ENST00000675318.2	91.8565	79.7209	71.5466	66.7072	53.2087	45.3025	51.3455	0.579259	0.493187	0.558975	0.867885	0.778895	0.726211
ENST00000675309.1	1.91368	1.7511	1.3602	1.32479	0.72066	0.430087	0.476304	0.376584	0.224744	0.248894	0.915042	0.710779	0.692276
ENST00000675286.1	9.56839	6.91222	6.12091	17.3782	17.5361	31.5397	18.8616	1.83271	3.29624	1.97124	0.722401	0.639701	1.81621
ENST00000675267.1	19.1368	10.1379	13.33	25.4828	9.24847	21.9344	15.0512	0.483282	1.14619	0.786506	0.529761	0.696564	1.33161
ENST00000675234.1	5.74103	7.18871	6.80101	6.15639	4.32396	4.30087	4.19147	0.753167	0.749145	0.73009	1.25216	1.18463	1.07235
ENST00000675217.1	17.2231	17.1423	25.9799	27.1972	14.8936	14.7663	17.3374	0.864748	0.857355	1.00664	0.995309	1.50843	1.57911
ENST00000675206.1	76.5471	86.9096	56.3124	50.9655	168.875	149.383	163.277	2.20615	1.95152	2.13302	1.13537	0.735656	0.665806
ENST00000675187.1	1.91368	7.4652	7.61713	6.77982	11.0501	10.3221	13.2412	5.77428	5.39384	6.91926	3.90097	3.98036	3.54282
ENST00000675179.1	0	0	0.13602	0	0.12011	0	0	Inf	NA	NA	NA	Inf	NA
ENST00000675168.1	0	10.5987	6.52897	6.54603	2.88264	4.30087	6.00142	Inf	Inf	Inf	Inf	Inf	Inf
ENST00000675158.1	28.7052	44.146	31.4207	34.6005	71.1051	61.6458	68.3019	2.47708	2.14755	2.37943	1.53791	1.0946	1.20537
ENST00000675153.1	13.3957	14.2853	23.5315	22.4435	21.0192	19.9273	25.3393	1.5691	1.48759	1.8916	1.0664	1.75664	1.67542
ENST00000675151.1	1.91368	0.829466	0.13602	0.311716	0.36033	0.430087	0.285782	0.188292	0.224744	0.149337	0.433441	0.0710779	0.162888
ENST00000675150.1	26.7915	13.3636	8.70529	11.6114	24.8628	25.3751	23.8152	0.92801	0.947133	0.888908	0.498801	0.324928	0.433399
ENST00000675144.1	24.8778	14.7461	17.9547	15.4299	37.9547	36.5574	36.1991	1.52565	1.46948	1.45507	0.59274	0.721714	0.620229
ENST00000675143.1	0	0	0	0	0	0	0	NA	NA	NA	NA	NA	NA
ENST00000675125.1	1.91368	0.64514	1.22418	0.77929	1.80165	2.15043	2.76256	0.941459	1.12372	1.44359	0.337121	0.639701	0.407221
ENST00000675123.1	17.2231	24.331	12.6499	14.261	9.24847	8.7451	7.04929	0.53698	0.507754	0.409293	1.4127	0.734472	0.828016
ENST00000675117.1	0	0.184326	0.13602	0.077929	0	0.430087	0.666825	NA	Inf	Inf	Inf	Inf	Inf
ENST00000675100.1	0	1.38244	2.31234	2.57166	4.56418	4.73095	5.52512	Inf	Inf	Inf	Inf	Inf	Inf
ENST00000675090.1	5.74103	3.50219	0.952142	1.94822	0.96088	1.29026	1.04787	0.167371	0.224744	0.182523	0.610028	0.165848	0.339351
ENST00000675051.1	22.9641	26.4508	28.4282	19.794	29.4269	31.1096	33.4365	1.28143	1.3547	1.45603	1.15183	1.23794	0.861951
ENST00000675037.1	11.4821	7.64952	11.4257	10.8321	34.2313	33.4034	36.0085	2.98129	2.90918	3.13607	0.666215	0.995091	0.943395
ENST00000675032.1	49.7556	9.86143	46.2469	38.9645	62.9376	63.2227	58.9664	1.26493	1.27067	1.18512	0.198197	0.92948	0.783117
ENST00000675028.1	13.3957	20.2758	20.6751	22.2098	4.32396	5.87785	4.47725	0.322786	0.438785	0.33423	1.5136	1.54341	1.65797
ENST00000674996.1	116.734	92.9924	102.423	88.4494	119.87	116.553	119.647	1.02686	0.998451	1.02496	0.796615	0.877404	0.757698
ENST00000674993.1	11.4821	8.38682	7.61713	10.8321	5.40495	3.44069	5.04882	0.47073	0.299658	0.439713	0.730428	0.663394	0.943395
ENST00000674963.1	5.74103	3.68652	6.93703	4.44195	8.16748	11.0389	10.5739	1.42265	1.92281	1.84182	0.642135	1.20832	0.77372
ENST00000674951.1	51.6693	43.0401	39.9899	37.0942	174.88	132.753	150.607	3.3846	2.56929	2.91483	0.832991	0.773959	0.717915
ENST00000674931.1	28.7052	83.4074	83.2444	74.1105	15.8545	11.7557	17.909	0.552323	0.409533	0.623895	2.90566	2.89998	2.58178
ENST00000674926.1	0	1.56677	1.22418	0.935148	1.92176	1.29026	2.09574	Inf	Inf	Inf	Inf	Inf	Inf
ENST00000674900.1	0	0.737303	0.952142	1.24686	1.44132	1.43362	1.80995	Inf	Inf	Inf	Inf	Inf	Inf
ENST00000674880.1	7.65471	20.8288	12.1058	10.5983	7.68704	8.45837	8.95451	1.00422	1.10499	1.1698	2.72105	1.58148	1.38455
ENST00000674870.1	26.7915	24.4232	20.5391	22.5215	15.3741	13.7628	12.0028	0.573842	0.513699	0.44801	0.911602	0.766626	0.84062
ENST00000674865.1	7.65471	11.889	9.92948	9.66319	6.72616	6.73802	5.90616	0.878695	0.880245	0.771572	1.55316	1.29717	1.26238
ENST00000674849.1	21.0505	11.0595	9.3854	9.11769	49.2451	40.1414	38.2948	2.33938	1.90691	1.81919	0.525383	0.445852	0.433135
ENST00000674831.1	0	0.0921629	0	0.077929	0.60055	0.286724	0	Inf	Inf	NA	Inf	NA	Inf
ENST00000674826.1	193.281	292.433	284.01	252.568	119.269	134.617	130.602	0.617075	0.696482	0.675711	1.51299	1.46941	1.30674
ENST00000674820.1	9.56839	40.5517	39.8539	38.1073	11.0501	22.3645	5.3346	1.15486	2.33733	0.557523	4.23809	4.16517	3.98262
ENST00000674780.1	17.2231	9.58494	4.62469	13.2479	17.8964	23.368	10.0024	1.03909	1.35678	0.580753	0.556517	0.268517	0.769195
ENST00000674779.1	26.7915	96.3102	98.4786	91.021	41.1977	47.7396	35.2465	1.53772	1.7819	1.31558	3.59481	3.67574	3.39739
ENST00000674756.1	66.9787	48.9385	79.7079	83.1502	65.4599	90.1748	90.5929	0.977324	1.34632	1.35256	0.730657	1.19005	1.24144
ENST00000674754.1	0	1.19812	1.08816	1.63651	1.56143	2.2938	1.61943	Inf	Inf	Inf	Inf	Inf	Inf
ENST00000674725.1	0	5.80626	5.44081	6.85775	11.8909	10.8955	10.955	Inf	Inf	Inf	Inf	Inf	Inf
ENST00000674722.1	82.2881	66.4495	93.3099	84.1633	105.216	92.8987	112.979	1.27863	1.12894	1.37297	0.807522	1.13394	1.02279
ENST00000674710.1	7.65471	9.86143	14.1461	11.4556	10.8099	17.7769	14.9559	1.41219	2.32235	1.95382	1.28828	1.84803	1.49654
ENST00000674702.1	0	0.64514	0.544081	0.77929	0.48044	0.286724	0.285782	Inf	Inf	Inf	Inf	Inf	Inf
ENST00000674701.1	26.7915	25.1605	20.5391	15.8975	4.08374	5.44776	4.66777	0.152427	0.203339	0.174226	0.939122	0.766626	0.593379
ENST00000674681.1	47.8419	27.9254	18.0907	17.4561	33.3906	29.9627	33.5318	0.697935	0.626285	0.700886	0.5837	0.378134	0.36487
ENST00000674669.1	11.4821	7.55736	9.92948	9.11769	19.4578	18.3504	15.4322	1.69463	1.59818	1.34403	0.658188	0.864781	0.794081
ENST00000674668.1	19.1368	19.262	23.9396	17.8457	31.3487	40.5715	34.3891	1.63814	2.12008	1.79702	1.00655	1.25097	0.932536
ENST00000674665.1	1.91368	0.184326	0.952142	0.857219	11.2903	4.73095	0.666825	5.89981	2.47218	0.348452	0.0963202	0.497545	0.447943
ENST00000674664.1	22.9641	11.7047	8.43325	8.80597	6.24572	8.45837	8.0019	0.271977	0.36833	0.348452	0.509694	0.367236	0.383466
ENST00000674652.1	15.3094	17.2345	22.1713	19.0147	25.4633	29.2459	32.0076	1.66324	1.91032	2.09071	1.12574	1.44821	1.24202
ENST00000674650.1	1.91368	1.19812	0.952142	1.01308	1.08099	2.2938	0.857346	0.564875	1.19863	0.44801	0.626081	0.497545	0.529387
ENST00000674643.1	66.9787	78.5228	79.8439	75.5132	109.3	105.371	109.836	1.63186	1.5732	1.63986	1.17235	1.19208	1.12742
ENST00000674630.1	78.4608	40.2752	65.8338	66.5513	91.0434	99.4934	117.361	1.16037	1.26807	1.49579	0.513316	0.839066	0.848211
ENST00000674610.1	0	0.460815	1.08816	2.10408	10.0892	8.31501	2.76256	Inf	Inf	Inf	Inf	Inf	Inf
ENST00000674567.1	1.91368	1.47461	2.99244	6.00053	23.7818	25.8052	14.0986	12.4273	13.4846	7.36727	0.770562	1.56371	3.1356
ENST00000674557.1	9.56839	9.03197	42.8464	30.9378	30.3878	29.3893	28.5782	3.17586	3.07149	2.98673	0.943938	4.47791	3.23333
ENST00000674555.1	26.7915	18.8012	19.0428	19.9498	32.6699	31.1096	38.7711	1.21941	1.16117	1.44714	0.701761	0.710779	0.744633
ENST00000674538.1	0	1.10595	2.58438	2.72751	4.92451	1.43362	6.19195	Inf	Inf	Inf	Inf	Inf	Inf
ENST00000674507.1	7.65471	34.2846	42.4383	38.4969	40.4771	33.26	43.1531	5.28786	4.34504	5.63746	4.47889	5.54408	5.02918
ENST00000674484.1	7.65471	2.76489	5.71285	13.6376	43.4798	46.4494	44.582	5.68014	6.06807	5.82413	0.361201	0.746318	1.78159
ENST00000674465.1	1.91368	11.889	17.8186	17.9237	20.8991	26.522	27.2446	10.9209	13.8592	14.2368	6.21265	9.31121	9.36608
ENST00000674460.1	5.74103	27.0037	34.9572	31.0937	43.9602	52.3272	20.1	7.6572	9.1146	3.50111	4.70364	6.08901	5.41604
ENST00000674457.1	34.4462	20.6445	18.3627	19.716	35.5525	35.4105	36.1038	1.03212	1.02799	1.04812	0.599326	0.533084	0.572372
ENST00000674449.1	15.3094	19.5385	26.1159	24.4697	27.8655	25.5185	31.436	1.82015	1.66685	2.05338	1.27624	1.70587	1.59834
ENST00000674443.1	36.3599	26.3586	27.4761	25.7166	45.7619	46.8794	49.6308	1.25858	1.28932	1.36499	0.724936	0.75567	0.707279
ENST00000674438.1	65.065	31.5197	34.1411	30.0806	21.7399	26.2353	23.9104	0.334126	0.403216	0.367485	0.484434	0.524722	0.462316
ENST00000674428.1	3.82736	1.01379	1.76826	2.49373	13.6925	17.6336	13.8128	3.57754	4.60724	3.60897	0.264881	0.462006	0.651554
ENST00000674420.1	139.698	73.6382	75.8993	71.1492	53.569	52.6139	63.0626	0.383462	0.376625	0.451419	0.527122	0.543308	0.509305
ENST00000674405.1	17.2231	36.8652	27.6121	28.5999	16.5752	12.3292	15.337	0.96238	0.71585	0.890489	2.14045	1.6032	1.66056
ENST00000674397.2	45.9283	44.4225	52.3678	47.6925	65.8203	72.6846	77.6375	1.43311	1.58257	1.69041	0.967215	1.14021	1.03841
ENST00000674387.1	88.0292	62.21	64.2015	54.0827	24.022	34.1202	25.8157	0.272887	0.387601	0.293262	0.706697	0.729321	0.614372
ENST00000674384.1	22.9641	18.5247	30.1965	30.3923	12.4914	15.3398	15.718	0.543954	0.667988	0.684459	0.806682	1.31494	1.32347
ENST00000674381.2	0	0.460815	0.408061	0.233787	4.56418	2.15043	0.857346	Inf	Inf	Inf	Inf	Inf	Inf
ENST00000674371.1	32.5325	45.4363	40.9421	64.2135	42.1586	50.4635	53.8223	1.29589	1.55117	1.65442	1.39664	1.2585	1.97382
ENST00000674349.1	0	0	0	0	2.16198	0.286724	0	Inf	Inf	NA	NA	NA	NA
ENST00000674345.1	32.5325	40.2752	32.5088	31.6392	57.893	51.1803	56.2038	1.77954	1.5732	1.72762	1.238	0.999272	0.972539
ENST00000674343.2	11.4821	23.5937	22.3073	22.1318	40.4771	36.414	42.4863	3.52524	3.17138	3.70023	2.05483	1.9428	1.92751
ENST00000674308.1	1.91368	1.93542	1.08816	0.467574	0.60055	1.1469	0.762086	0.31382	0.599316	0.398231	1.01136	0.568623	0.244333
ENST00000674306.1	34.4462	25.2526	23.5315	17.4561	26.3041	23.5114	27.4351	0.763628	0.682554	0.796462	0.733104	0.683138	0.506764
ENST00000674295.1	13.3957	3.31786	8.43325	26.5738	15.8545	17.3468	8.19242	1.18355	1.29495	0.611569	0.24768	0.629547	1.98375
ENST00000674284.1	0	0.276489	0.680101	1.09101	2.04187	0.573449	0.571564	Inf	Inf	Inf	Inf	Inf	Inf
ENST00000674269.1	0	0.368652	0.408061	2.10408	12.4914	11.7557	2.6673	Inf	Inf	Inf	Inf	Inf	Inf
ENST00000674256.1	0	1.01379	1.63224	1.8703	3.48319	3.01061	4.00095	Inf	Inf	Inf	Inf	Inf	Inf
ENST00000674222.1	1.91368	3.59435	5.98489	6.07846	8.76803	9.31854	9.24029	4.58177	4.86944	4.82855	1.87824	3.12743	3.17632
ENST00000674221.1	7.65471	5.52977	8.56927	22.8332	42.8793	48.1697	34.7702	5.60168	6.29282	4.54232	0.722401	1.11948	2.98289
ENST00000674199.1	5.74103	9.12413	9.79346	9.35148	12.9719	9.46191	12.2886	2.2595	1.64812	2.14049	1.58928	1.70587	1.62888
ENST00000674196.1	0	0	0.408061	0.857219	10.2093	8.31501	4.95356	Inf	Inf	Inf	NA	Inf	Inf
ENST00000674184.1	3.82736	7.4652	8.56927	10.4425	2.16198	6.02121	1.14313	0.564875	1.5732	0.298673	1.95048	2.23895	2.72838
ENST00000674175.1	26.7915	19.7229	14.0101	14.1051	22.2203	24.5149	29.9119	0.829381	0.915027	1.11647	0.736161	0.52293	0.526479
ENST00000674071.1	5.74103	9.21629	6.80101	6.23432	5.04462	4.01414	3.42939	0.878695	0.699202	0.597346	1.60534	1.18463	1.08592
ENST00000674057.1	21.0505	43.4087	50.5995	53.1476	35.4324	31.3963	36.9612	1.68321	1.49148	1.75584	2.06213	2.40373	2.52477
ENST00000674051.1	13.3957	29.0313	37.4056	42.7051	46.8429	47.883	49.345	3.49685	3.57449	3.68364	2.1672	2.79235	3.18796
ENST00000674044.1	45.9283	37.1417	37.6776	33.1977	71.4654	69.5307	68.8735	1.55602	1.5139	1.49959	0.808688	0.820358	0.722817
ENST00000674005.2	40.1872	42.7636	47.7431	42.1596	56.5718	58.2051	37.3422	1.40771	1.44835	0.929206	1.06411	1.18802	1.04908
ENST00000673972.1	9.56839	7.55736	14.4181	17.0664	61.7365	61.7891	65.6346	6.45213	6.45763	6.85953	0.789826	1.50685	1.78363
ENST00000673944.1	53.583	59.8137	80.2519	86.1115	36.1531	35.6972	31.055	0.674712	0.666204	0.579568	1.11628	1.49771	1.60707
ENST00000673933.1	28.7052	26.3586	38.3577	31.8729	35.0721	49.6033	34.1986	1.2218	1.72803	1.19137	0.918253	1.33626	1.11036
ENST00000673932.3	3.82736	14.3774	3.53653	4.28609	3.36308	5.59113	4.66777	0.878695	1.46083	1.21958	3.75649	0.924013	1.11986
ENST00000673918.1	0	0	0	0	0	0	0	NA	NA	NA	NA	NA	NA
ENST00000673900.1	0	47.0031	54.6801	39.8996	27.7454	49.7467	10.3834	Inf	Inf	Inf	Inf	Inf	Inf
ENST00000673899.1	7.65471	5.06896	12.3778	19.1705	31.2286	38.8512	40.4858	4.07966	5.07546	5.289	0.662201	1.61702	2.50441
ENST00000673897.1	1.91368	3.04138	2.17632	2.02615	4.68429	5.16104	4.8583	2.44779	2.69692	2.53872	1.58928	1.13725	1.05877
ENST00000673869.1	19.1368	17.511	17.2746	17.3782	35.6727	29.1025	33.4365	1.86409	1.52076	1.74724	0.915042	0.902689	0.908103
ENST00000673855.1	32.5325	26.9116	30.0605	26.34	41.4379	39.568	41.1526	1.27374	1.21626	1.26497	0.82722	0.924013	0.809651
ENST00000673810.1	9.56839	20.2758	15.0982	14.1051	21.2595	20.3574	21.2431	2.22184	2.12757	2.22014	2.11904	1.57793	1.47414
ENST00000673781.1	9.56839	25.5291	17.0025	15.9754	11.6507	9.31854	9.24029	1.21762	0.973889	0.96571	2.66807	1.77695	1.66961
ENST00000673742.1	19.1368	14.0088	21.3552	41.7699	72.6665	97.9164	72.4934	3.79722	5.11666	3.78817	0.732033	1.11592	2.1827
ENST00000673724.1	0	0.737303	1.3602	0.389645	0.84077	0.286724	0	Inf	Inf	NA	Inf	Inf	Inf
ENST00000673719.1	137.785	81.1034	82.1562	69.9023	27.5052	27.9556	26.8635	0.199624	0.202893	0.194967	0.588623	0.596265	0.507329
ENST00000673711.1	3.82736	1.10595	4.08061	2.80544	7.68704	2.72388	1.42891	2.00845	0.711688	0.373341	0.288961	1.06617	0.732998
ENST00000673695.1	1.91368	1.47461	2.58438	2.18201	3.12286	2.58052	3.52465	1.63186	1.34846	1.84182	0.770562	1.35048	1.14022
ENST00000673692.1	76.5471	19.5385	34.0051	35.3018	12.9719	14.3362	15.718	0.169463	0.187286	0.205338	0.255249	0.444237	0.461178
ENST00000673685.1	0	2.67272	4.08061	4.05231	0.60055	2.00707	0.0952607	Inf	Inf	Inf	Inf	Inf	Inf
ENST00000673651.1	22.9641	19.815	24.3476	21.2746	36.2732	32.5432	33.5318	1.57956	1.41713	1.46018	0.862868	1.06025	0.926428
ENST00000673643.1	1.91368	1.19812	0.816121	1.55858	3.00275	5.87785	3.61991	1.5691	3.07149	1.8916	0.626081	0.426467	0.814442
ENST00000673633.1	9.56839	51.1504	39.9899	39.51	31.5889	49.1732	15.6228	3.30138	5.13914	1.63275	5.34577	4.17938	4.12922
ENST00000673620.1	13.3957	29.2156	44.8867	39.3541	68.9431	65.8033	77.9233	5.14664	4.91225	5.81702	2.18096	3.35082	2.93781
ENST00000673604.1	11.4821	17.511	14.8262	13.7155	6.0055	5.73449	5.71564	0.523033	0.49943	0.497789	1.52507	1.29125	1.19451
ENST00000673600.1	1.91368	3.04138	4.89673	4.36402	2.76253	6.02121	1.61943	1.44357	3.14641	0.846241	1.58928	2.5588	2.28044
ENST00000673598.1	38.2736	11.9812	21.4912	23.5345	21.7399	24.6583	25.0536	0.568014	0.644265	0.654592	0.313041	0.561515	0.614904
ENST00000673551.1	21.0505	40.8282	23.9396	17.6119	58.8539	32.9733	66.0157	2.79585	1.56639	3.13607	1.93954	1.13725	0.836654
ENST00000673518.1	1.91368	2.11975	0.680101	0.77929	1.56143	1.1469	1.23839	0.815931	0.599316	0.647125	1.10768	0.35539	0.407221
ENST00000673445.1	0	2.21191	3.12847	5.06538	4.68429	6.30794	6.57299	Inf	Inf	Inf	Inf	Inf	Inf
ENST00000673443.1	3.82736	6.4514	6.80101	17.6899	9.84902	9.31854	9.90711	2.57332	2.43472	2.5885	1.6856	1.77695	4.62196
ENST00000673427.1	44.0146	34.9297	37.1335	28.7558	60.4153	65.3732	68.8735	1.37262	1.48526	1.56479	0.793595	0.843664	0.653324
ENST00000673352.1	3.82736	4.14733	9.24938	5.84467	4.8044	8.31501	7.71612	1.25528	2.17252	2.01604	1.0836	2.41665	1.52708
ENST00000673291.1	21.0505	15.1147	23.6675	20.807	22.7008	27.3822	27.1493	1.0784	1.30079	1.28973	0.718023	1.12432	0.988436
ENST00000673283.1	19.1368	52.2564	43.9345	43.7961	4.08374	6.88139	2.28626	0.213397	0.35959	0.119469	2.73068	2.29582	2.28858
ENST00000673234.1	13.3957	27.2802	38.2217	27.1972	19.698	17.3468	21.1479	1.47047	1.29495	1.5787	2.03648	2.85327	2.03029
ENST00000673134.1	11.4821	15.0226	10.8816	12.7804	21.9801	23.9415	28.0066	1.9143	2.08512	2.43916	1.30835	0.947705	1.11307
ENST00000673024.1	5.74103	5.99059	4.21663	5.06538	12.6115	10.8955	10.5739	2.19674	1.89783	1.84182	1.04347	0.734472	0.882312
ENST00000672962.1	17.2231	39.0771	54.2721	53.3034	22.2203	17.9203	21.91	1.29015	1.04048	1.27213	2.26888	3.15112	3.09488
ENST00000672850.1	5.74103	7.37303	14.9622	16.9885	20.4187	24.0849	26.292	3.55662	4.19521	4.57966	1.28427	2.60619	2.95914
ENST00000672846.1	269.829	211.237	159.96	126.167	179.204	182.213	186.425	0.66414	0.675293	0.690902	0.782858	0.59282	0.467582
ENST00000672844.1	13.3957	13.4558	11.1537	9.27355	4.56418	5.73449	6.28721	0.340719	0.428083	0.469344	1.00448	0.832627	0.692276
ENST00000672837.1	32.5325	23.778	17.4106	17.4561	38.6754	28.3857	31.436	1.18882	0.872534	0.966296	0.7309	0.535175	0.536574
ENST00000672812.1	80.3745	89.8588	71.2746	55.7192	124.554	113.83	139.176	1.54967	1.41624	1.73159	1.118	0.886782	0.693245
ENST00000672761.1	34.4462	87.4626	40.126	37.328	23.6617	20.0707	18.5758	0.686916	0.582668	0.539271	2.53911	1.16489	1.08366
ENST00000672742.1	7.65471	3.2257	3.80857	3.66266	8.04737	7.88492	7.23981	1.0513	1.03007	0.945798	0.421401	0.497545	0.478485
ENST00000672575.1	76.5471	33.916	45.8388	49.6408	49.4853	61.359	59.4427	0.646469	0.801585	0.77655	0.443073	0.598831	0.648499
ENST00000672429.1	0	0.552977	0.952142	0.701361	2.76253	3.01061	4.19147	Inf	Inf	Inf	Inf	Inf	Inf
ENST00000672415.1	0	0	0	0	0	0	0	NA	NA	NA	NA	NA	NA
ENST00000672354.1	1.91368	33.6395	52.9119	53.2255	17.1757	40.4281	14.0033	8.97524	21.1259	7.31749	17.5784	27.6493	27.8132
ENST00000672341.1	5.74103	1.38244	9.11335	25.7945	41.4379	52.6139	35.5322	7.21785	9.16454	6.18917	0.2408	1.58741	4.493
ENST00000672304.1	1.91368	7.92601	8.97733	9.74112	24.3823	18.6371	28.7687	12.7411	9.73889	15.0332	4.14177	4.69114	5.09026
ENST00000672282.1	40.1872	72.44	78.2116	66.3176	49.2451	56.3414	59.8237	1.22539	1.40197	1.48863	1.80256	1.94618	1.65021
ENST00000672280.1	17.2231	15.0226	30.6046	26.2621	33.0302	23.9415	32.1029	1.91779	1.39008	1.86394	0.872233	1.77695	1.52482
ENST00000672279.1	1.91368	1.93542	2.44836	2.57166	4.68429	4.73095	4.28673	2.44779	2.47218	2.24005	1.01136	1.2794	1.34383
ENST00000672269.1	7.65471	0	0	0.077929	0	0	0	0	0	0	0	0	0.0101805
ENST00000672244.1	107.166	156.124	121.058	111.438	228.569	224.649	240.914	2.13285	2.09627	2.24805	1.45684	1.12963	1.03987
ENST00000672233.1	28.7052	76.3109	83.9245	68.9671	83.5965	74.405	98.0233	2.91225	2.59204	3.41483	2.65844	2.92367	2.4026
ENST00000672221.1	13.3957	11.9812	21.2192	15.352	20.4187	18.4937	23.6247	1.52427	1.38057	1.76359	0.894402	1.58402	1.14604
ENST00000672178.1	30.6188	14.5617	17.1385	17.8457	73.7475	70.8209	72.7792	2.40857	2.31299	2.37694	0.475581	0.559739	0.582835
ENST00000672160.1	9.56839	17.7874	13.33	11.9231	22.941	24.3716	22.1005	2.39758	2.54709	2.30974	1.85898	1.39313	1.2461
ENST00000672145.1	0	2.67272	2.7204	2.4158	2.64242	3.58406	3.71517	Inf	Inf	Inf	Inf	Inf	Inf
ENST00000672138.1	103.339	59.2608	45.4308	46.056	38.3151	40.8582	43.5341	0.370772	0.395382	0.421277	0.573462	0.43963	0.445681
ENST00000672135.1	1.91368	0.368652	0.816121	1.01308	0.84077	0.716811	0.190521	0.439348	0.374573	0.0995577	0.19264	0.426467	0.529387
ENST00000672084.1	7.65471	3.77868	6.93703	9.27355	2.88264	4.58759	4.09621	0.376584	0.599316	0.535123	0.493641	0.906243	1.21148
ENST00000672074.1	9.56839	7.28087	3.40051	3.42887	7.56693	8.02828	9.14503	0.790826	0.839042	0.955754	0.76093	0.35539	0.358354
ENST00000672065.1	0	4.05517	2.17632	2.10408	2.88264	2.00707	3.52465	Inf	Inf	Inf	Inf	Inf	Inf
ENST00000672003.1	13.3957	1.7511	9.52142	20.1836	12.9719	15.1964	14.4796	0.968358	1.13442	1.08091	0.13072	0.710779	1.50672
ENST00000671916.1	24.8778	13.8244	22.1713	33.7432	70.2643	69.3873	76.7801	2.82438	2.78912	3.08629	0.555693	0.891208	1.35636
ENST00000671886.1	5.74103	22.3034	27.204	26.6517	35.7928	32.1131	49.2498	6.23455	5.59362	8.57856	3.88491	4.73853	4.64232
ENST00000671880.1	26.7915	39.1692	37.6776	30.3144	35.6727	38.7078	42.7721	1.33149	1.44478	1.59648	1.462	1.40633	1.13149
ENST00000671800.1	22.9641	20.2758	13.8741	14.6506	18.1366	17.0601	15.4322	0.78978	0.742902	0.672015	0.882935	0.604162	0.63798
ENST00000671766.1	22.9641	28.3862	45.5668	77.2276	23.0611	31.3963	29.245	1.00422	1.36719	1.27351	1.23611	1.98426	3.36297
ENST00000671741.2	59.324	48.2012	73.995	72.7077	44.6809	51.1803	54.4891	0.753167	0.862725	0.9185	0.812507	1.2473	1.2256
ENST00000671733.1	24.8778	13.7323	34.2771	52.6021	24.6225	27.2388	20.9574	0.989739	1.0949	0.842412	0.551989	1.37782	2.11442
ENST00000671089.1	30.6188	27.741	29.3804	26.2621	24.5024	27.3822	24.6725	0.80024	0.894292	0.805795	0.906012	0.959552	0.857709
ENST00000670783.1	9.56839	2.11975	5.30479	16.443	9.00825	8.88846	7.43034	0.941459	0.92894	0.77655	0.221536	0.554408	1.71847
ENST00000669994.1	19.1368	6.72789	5.71285	6.4681	12.1311	12.7592	16.1943	0.633916	0.666739	0.846241	0.351569	0.298527	0.337993
ENST00000669674.2	63.1514	51.7956	44.3426	42.5492	20.4187	24.3716	21.1479	0.323329	0.385923	0.334876	0.820181	0.702164	0.673766
ENST00000669601.1	7.65471	2.4884	5.71285	2.4158	6.60605	5.87785	9.04977	0.863004	0.767874	1.18225	0.325081	0.746318	0.315596
ENST00000668949.1	36.3599	35.5749	38.3577	37.4059	32.9101	28.6724	31.6266	0.905122	0.788574	0.86982	0.97841	1.05495	1.02877
ENST00000668499.1	3.82736	11.9812	16.4584	14.4948	16.6953	15.7698	17.2422	4.36209	4.1203	4.50499	3.13041	4.30021	3.78715
ENST00000667991.1	45.9283	32.7178	40.398	53.2255	34.952	37.8476	43.2484	0.761013	0.82406	0.94165	0.712368	0.879589	1.15888
ENST00000667897.1	11.4821	9.03197	7.61713	7.55911	12.1311	13.6194	12.8602	1.05653	1.18615	1.12002	0.786615	0.663394	0.658341
ENST00000667863.2	112.907	53.0858	79.2998	74.9677	70.7448	78.5625	78.8759	0.626576	0.695816	0.698592	0.470173	0.702346	0.663977
ENST00000667521.1	28.7052	28.1097	23.9396	23.067	27.265	31.5397	28.483	0.949828	1.09875	0.992259	0.979255	0.833981	0.803583
ENST00000667384.1	59.324	44.3304	40.67	29.6909	14.173	13.476	15.718	0.238908	0.22716	0.264952	0.747258	0.685558	0.500488
ENST00000667288.1	61.2377	89.951	108.68	121.102	59.5745	51.467	65.7299	0.972841	0.840447	1.07336	1.46888	1.77473	1.97757
ENST00000667261.1	11.4821	5.89843	8.29723	7.09154	25.4633	19.784	22.1957	2.21766	1.72303	1.93308	0.513708	0.722625	0.617618
ENST00000667069.1	28.7052	133.175	112.897	111.438	152.179	156.121	123.363	5.30146	5.43879	4.29758	4.63942	3.93298	3.88217
ENST00000665987.1	11.4821	12.5342	24.6197	20.6512	18.0165	18.7805	20.0047	1.5691	1.63563	1.74226	1.09163	2.14418	1.79856
ENST00000665913.1	0	0	0	0	0	0	0	NA	NA	NA	NA	NA	NA
ENST00000665637.1	28.7052	37.326	22.3073	21.3525	23.5416	24.2282	25.0536	0.820116	0.844037	0.872789	1.30032	0.777118	0.743857
ENST00000664587.1	5.74103	27.2802	31.8287	31.0937	31.8291	28.8158	32.6744	5.54415	5.01927	5.69138	4.7518	5.54408	5.41604
ENST00000664495.1	7.65471	13.6401	34.8212	67.4086	112.543	116.697	117.456	14.7025	15.2451	15.3443	1.78192	4.54899	8.80615
ENST00000664217.1	3.82736	1.65893	2.99244	1.63651	2.52231	3.01061	2.76256	0.659021	0.786602	0.721794	0.433441	0.781857	0.427582
ENST00000663895.1	0	12.5342	16.8665	18.1575	25.5834	16.1999	24.482	Inf	Inf	Inf	Inf	Inf	Inf
ENST00000663749.1	30.6188	35.8514	31.5567	33.5874	18.0165	15.4831	17.7185	0.588412	0.505673	0.578679	1.17089	1.03063	1.09695
ENST00000663220.1	11.4821	13.0871	22.3073	25.6386	21.3796	29.8193	33.3412	1.862	2.59704	2.90377	1.13979	1.9428	2.23293
ENST00000663148.1	1.91368	0.460815	3.26449	7.01361	49.0049	39.4246	13.8128	25.6077	20.6015	7.21794	0.2408	1.70587	3.66499
ENST00000663089.1	19.1368	25.437	23.5315	18.1575	6.24572	6.73802	4.66777	0.326372	0.352098	0.243916	1.32922	1.22965	0.948825
ENST00000662584.1	185.627	295.198	194.373	187.185	75.1888	74.2616	72.5887	0.405054	0.400059	0.391046	1.59028	1.04712	1.0084
ENST00000662525.1	51.6693	19.262	26.932	19.6381	31.709	38.1344	39.7237	0.613692	0.738047	0.768807	0.372795	0.521238	0.380073
ENST00000662305.1	21.0505	15.299	22.0353	36.237	64.4991	68.0971	77.1612	3.06402	3.23494	3.66553	0.72678	1.04678	1.72143
ENST00000662159.1	1.91368	2.67272	1.49622	1.71444	4.92451	5.44776	4.66777	2.57332	2.84675	2.43916	1.39664	0.781857	0.895886
ENST00000661457.1	0	0	0	0	0	0	0	NA	NA	NA	NA	NA	NA
ENST00000660642.1	21.0505	13.0871	11.2897	9.42941	11.0501	12.1858	15.4322	0.524935	0.578885	0.733107	0.621703	0.536315	0.447943
ENST00000660039.1	7.65471	2.11975	2.17632	1.55858	5.16473	7.31147	6.47773	0.674712	0.95516	0.846241	0.276921	0.284312	0.20361
ENST00000659716.1	82.2881	55.8507	68.2822	60.8625	30.3878	32.6866	30.4834	0.369286	0.397221	0.370447	0.678721	0.829793	0.739627
ENST00000659595.1	0	0.0921629	0.27204	0	0	0	0	NA	NA	NA	Inf	Inf	NA
ENST00000659388.1	1.91368	14.1009	9.11335	9.58526	12.9719	11.6123	11.4313	6.77851	6.06807	5.97346	7.36849	4.76222	5.00882
ENST00000659095.1	19.1368	11.5204	14.4181	15.6637	5.40495	7.5982	8.19242	0.282438	0.397047	0.428098	0.602001	0.753426	0.818514
ENST00000658476.1	0	0.0921629	0.27204	0.155858	3.36308	2.43716	2.47678	Inf	Inf	Inf	Inf	Inf	Inf
ENST00000658277.1	0	0	0	0	0	0	0	NA	NA	NA	NA	NA	NA
ENST00000658259.1	5.74103	2.67272	1.90428	0.857219	4.08374	3.58406	3.33412	0.711325	0.624288	0.580753	0.465548	0.331697	0.149314
ENST00000657381.1	59.324	65.8043	98.2066	83.384	39.1558	35.1237	40.6763	0.660034	0.592066	0.685664	1.10924	1.65543	1.40557
ENST00000657361.1	0	0	0.544081	0.233787	2.4022	1.1469	0.381043	Inf	Inf	Inf	NA	Inf	Inf
ENST00000657321.1	3.82736	14.3774	15.2343	16.2092	22.4606	20.9309	16.2896	5.86843	5.46876	4.25609	3.75649	3.98036	4.2351
ENST00000656419.1	21.0505	20.2758	26.796	23.5345	43.1195	33.1167	36.1038	2.04839	1.5732	1.71511	0.963202	1.27294	1.11801
ENST00000655340.1	0	0	0.27204	0.623432	4.32396	3.72742	3.33412	Inf	Inf	Inf	NA	Inf	Inf
ENST00000654719.1	36.3599	144.972	110.312	117.439	24.5024	24.5149	26.8635	0.673887	0.674231	0.738823	3.98715	3.0339	3.22991
ENST00000653858.1	42.1009	56.1272	45.1587	47.3029	95.9679	84.4404	100.786	2.27947	2.00567	2.39391	1.33316	1.07263	1.12356
ENST00000653668.1	1.91368	2.58056	3.12847	2.72751	1.2011	0.716811	2.47678	0.627639	0.374573	1.29425	1.34848	1.63479	1.42527
ENST00000653331.1	7.65471	18.1561	14.5542	12.079	12.1311	13.046	16.8611	1.58479	1.70431	2.20271	2.37188	1.90133	1.57798
ENST00000653273.2	1.91368	1.84326	1.49622	1.8703	3.84352	4.87432	3.33412	2.00845	2.54709	1.74226	0.963202	0.781857	0.97733
ENST00000652975.2	0	2.02758	0.952142	1.71444	2.28209	1.43362	1.80995	Inf	Inf	Inf	Inf	Inf	Inf
ENST00000652974.1	0	0.368652	0.680101	0.77929	1.92176	1.1469	2.28626	Inf	Inf	Inf	Inf	Inf	Inf
ENST00000652756.1	55.4967	29.4921	26.66	32.0288	37.3542	31.5397	41.6289	0.673089	0.568317	0.750116	0.531422	0.480389	0.57713
ENST00000652741.1	120.562	67.5554	90.9975	80.0331	183.768	169.884	194.427	1.52427	1.40911	1.61268	0.560339	0.75478	0.663835
ENST00000652738.1	7.65471	8.57115	23.8035	66.0838	139.568	161.426	133.27	18.2329	21.0884	17.4102	1.11972	3.10966	8.63308
ENST00000652716.1	1.91368	2.67272	6.93703	15.1961	20.8991	25.6618	20.2905	10.9209	13.4097	10.6029	1.39664	3.62497	7.94081
ENST00000652691.1	13.3957	30.9667	26.2519	25.8724	21.4997	14.6229	15.1465	1.60496	1.09161	1.13069	2.31168	1.95972	1.93139
ENST00000652678.1	53.583	112.531	82.4283	82.7606	200.223	159.849	193.379	3.7367	2.9832	3.60897	2.10012	1.53833	1.54453
ENST00000652657.1	28.7052	42.3028	30.7406	28.8337	43.8401	43.8688	40.2953	1.52726	1.52826	1.40376	1.4737	1.07091	1.00448
ENST00000652649.1	19.1368	11.0595	19.5869	16.8327	46.6027	36.7007	38.009	2.43524	1.91781	1.98618	0.577921	1.02352	0.879597
ENST00000652629.1	44.0146	33.5473	40.9421	36.7825	44.5608	37.1308	40.3905	1.01241	0.843602	0.917663	0.762186	0.930194	0.835688
ENST00000652624.1	9.56839	7.55736	6.80101	5.3771	14.4132	10.7522	13.527	1.50633	1.12372	1.41372	0.789826	0.710779	0.561965
ENST00000652622.1	0	1.7511	1.63224	0.701361	1.08099	1.29026	0.857346	Inf	Inf	Inf	Inf	Inf	Inf
ENST00000652616.1	1.91368	1.56677	2.44836	2.10408	2.28209	3.87078	3.61991	1.19251	2.02269	1.8916	0.818722	1.2794	1.0995
ENST00000652604.1	13.3957	28.9392	35.5013	43.874	36.7536	32.5432	42.8673	2.74368	2.42937	3.20007	2.16032	2.65019	3.27522
ENST00000652557.1	0	4.51598	2.7204	2.88337	4.8044	4.73095	4.8583	Inf	Inf	Inf	Inf	Inf	Inf
ENST00000652533.1	0	0.737303	0.27204	1.24686	0.48044	1.43362	0.762086	Inf	Inf	Inf	Inf	Inf	Inf
ENST00000652529.1	112.907	79.5366	99.5668	96.1644	96.3282	92.4686	93.8318	0.853164	0.818981	0.831054	0.704443	0.881848	0.851713
ENST00000652513.1	44.0146	83.1309	90.9975	81.9033	111.102	101.07	97.928	2.5242	2.29629	2.2249	1.88871	2.06744	1.86082
ENST00000652501.1	0	0.829466	2.44836	1.71444	3.36308	3.72742	3.90569	Inf	Inf	Inf	Inf	Inf	Inf
ENST00000652497.1	65.065	27.3724	35.5013	30.7819	43.2396	44.729	44.7725	0.664559	0.687451	0.68812	0.420693	0.545627	0.473095
ENST00000652493.1	128.216	162.115	102.695	97.7229	94.1662	99.9235	96.8801	0.734432	0.779334	0.755599	1.26438	0.800953	0.762172
ENST00000652489.1	0	0	0	0.077929	0.12011	0	0.0952607	Inf	NA	Inf	NA	NA	Inf
ENST00000652454.1	49.7556	30.3216	36.5894	34.9901	46.7228	63.9396	54.3939	0.939045	1.28507	1.09322	0.60941	0.735383	0.703239
ENST00000652424.1	22.9641	24.7918	18.0907	25.7166	8.52781	7.88492	9.24029	0.371353	0.343358	0.402379	1.07959	0.78778	1.11986
ENST00000652398.1	72.7198	55.7586	80.524	76.4483	51.4071	60.0688	55.4417	0.70692	0.826031	0.762403	0.766759	1.10732	1.05127
ENST00000652389.1	19.1368	19.5385	41.0781	45.4326	46.6027	56.198	54.4891	2.43524	2.93665	2.84735	1.02099	2.14655	2.3741
ENST00000652385.1	13.3957	22.5799	12.3778	11.2218	9.72891	8.7451	10.4787	0.726268	0.652826	0.782239	1.6856	0.924013	0.837712
ENST00000652380.1	7.65471	10.2301	8.70529	6.93568	1.92176	2.72388	3.81043	0.251056	0.355844	0.497789	1.33644	1.13725	0.906067
ENST00000652358.1	34.4462	34.2846	40.262	73.8767	38.9156	46.0193	44.201	1.12975	1.33598	1.28319	0.995309	1.16884	2.1447
ENST00000652342.2	47.8419	47.0952	42.8464	35.2239	20.5388	23.7981	24.101	0.429305	0.497432	0.503762	0.984392	0.895582	0.736255
ENST00000652337.1	15.3094	14.2853	14.8262	21.3525	27.265	30.8229	32.2934	1.78093	2.01333	2.10938	0.933102	0.968437	1.39473
ENST00000652332.1	5.74103	9.58494	4.21663	5.22124	17.6562	18.207	12.3839	3.07543	3.17138	2.15708	1.66955	0.734472	0.90946
ENST00000652315.1	0	0	0.13602	0	0	0.143362	0	NA	Inf	NA	NA	Inf	NA
ENST00000652308.1	53.583	86.7253	76.4434	83.384	109.901	94.4757	107.549	2.05104	1.76317	2.00716	1.61852	1.42664	1.55617
ENST00000652304.1	5.74103	7.74168	9.65744	7.63704	6.60605	9.46191	9.33555	1.15067	1.64812	1.62611	1.34848	1.68218	1.33026
ENST00000652299.1	40.1872	75.5736	58.2167	55.0958	36.2732	27.0955	35.1512	0.902605	0.674231	0.874686	1.88054	1.44864	1.37098
ENST00000652294.1	19.1368	65.4357	59.8489	58.8364	14.7735	15.1964	9.43081	0.771996	0.794094	0.492811	3.41937	3.12743	3.07452
ENST00000652288.1	0	4.23949	5.16877	3.97438	6.84627	7.88492	6.19195	Inf	Inf	Inf	Inf	Inf	Inf
ENST00000652273.1	9.56839	10.9674	7.61713	5.9226	15.254	16.1999	17.1469	1.5942	1.69307	1.79204	1.14621	0.796073	0.618976
ENST00000652272.2	5.74103	0.921629	2.17632	1.09101	1.2011	1.43362	1.14313	0.209213	0.249715	0.199115	0.160534	0.379082	0.190036
ENST00000652269.1	9.56839	14.4696	13.602	13.0141	12.011	12.1858	10.2882	1.25528	1.27355	1.07522	1.51223	1.42156	1.36012
ENST00000652243.1	26.7915	38.7084	43.2544	32.1847	21.2595	19.9273	21.6242	0.793516	0.743794	0.807129	1.4448	1.61448	1.2013
ENST00000652218.1	0	1.10595	1.3602	1.09101	3.6033	4.01414	4.47725	Inf	Inf	Inf	Inf	Inf	Inf
ENST00000652213.1	0	28.1097	19.7229	22.7553	2.52231	5.59113	1.23839	Inf	Inf	Inf	Inf	Inf	Inf
ENST00000652202.1	76.5471	160.548	95.7582	96.7099	69.1833	68.3838	68.3019	0.903801	0.893355	0.892286	2.09737	1.25097	1.2634
ENST00000652169.1	61.2377	13.1793	22.5794	44.1857	7.44682	10.3221	11.2408	0.121605	0.168558	0.18356	0.215215	0.368717	0.721545
ENST00000652148.1	0	0.737303	0.680101	0.389645	0.12011	0.143362	0.0952607	Inf	Inf	Inf	Inf	Inf	Inf
ENST00000652132.1	1.91368	1.38244	1.63224	3.19509	6.72616	7.16811	7.04929	3.51478	3.74573	3.68364	0.722401	0.852935	1.66961
ENST00000652121.1	3.82736	24.6997	7.34509	4.20816	8.16748	6.30794	6.57299	2.13397	1.64812	1.71737	6.45345	1.9191	1.0995
ENST00000652119.1	38.2736	27.3724	27.068	23.1449	15.6143	16.1999	13.527	0.407966	0.423267	0.35343	0.715177	0.707225	0.604723
ENST00000652110.1	118.648	215.016	143.365	147.597	41.558	49.3166	39.4379	0.350263	0.415655	0.332394	1.81222	1.20832	1.24399
ENST00000652097.1	3.82736	8.01817	7.20907	4.98745	8.28759	7.16811	7.5256	2.16536	1.87286	1.96627	2.09496	1.88356	1.30311
ENST00000652093.1	11.4821	13.4558	9.3854	9.50733	25.8236	21.361	27.2446	2.24904	1.86038	2.37279	1.1719	0.817396	0.828016
ENST00000652090.1	7.65471	14.5617	11.2897	12.4686	19.2176	18.7805	18.1948	2.51056	2.45345	2.37694	1.90232	1.47487	1.62888
ENST00000652086.1	40.1872	38.1554	42.3023	38.9645	69.3034	57.9183	69.064	1.72451	1.44121	1.71856	0.949442	1.05263	0.969574
ENST00000652042.1	139.698	94.0062	88.9572	93.3589	158.545	153.684	151.083	1.13491	1.10011	1.0815	0.672922	0.63678	0.668289
ENST00000652039.1	3.82736	5.52977	1.90428	2.02615	1.32121	2.2938	1.04787	0.345202	0.599316	0.273784	1.4448	0.497545	0.529387
ENST00000652028.1	17.2231	35.0219	43.1184	33.1198	15.1339	16.0566	17.4327	0.878695	0.932269	1.01217	2.03343	2.50352	1.92299
ENST00000652021.1	24.8778	17.8796	17.5466	15.1182	17.6562	16.3433	18.0043	0.709715	0.656943	0.723708	0.718697	0.705312	0.607699
ENST00000651975.1	28.7052	25.7135	20.6751	21.5863	24.3823	21.361	23.5294	0.849405	0.744151	0.819692	0.895778	0.720256	0.752001
ENST00000651955.1	22.9641	34.0081	25.7078	23.4566	25.7035	21.361	24.6725	1.11929	0.930188	1.07439	1.48092	1.11948	1.02145
ENST00000651950.1	3.82736	9.67711	9.52142	8.80597	22.2203	21.2176	23.6247	5.80566	5.54367	6.17258	2.52841	2.48773	2.3008
ENST00000651931.1	0	0.460815	0.544081	0.233787	8.28759	4.01414	0.571564	Inf	Inf	Inf	Inf	Inf	Inf
ENST00000651885.1	0	3.2257	5.84887	4.75367	8.28759	10.6088	8.38294	Inf	Inf	Inf	Inf	Inf	Inf
ENST00000651878.1	133.957	112.623	151.391	132.635	102.814	108.095	109.645	0.767513	0.806936	0.818507	0.840738	1.13014	0.990129
ENST00000651877.1	34.4462	27.2802	43.7985	42.8609	40.8374	37.2742	34.5796	1.18554	1.0821	1.00387	0.791966	1.2715	1.24429
ENST00000651874.1	0	6.35924	5.98489	4.75367	10.2093	9.60527	11.6218	Inf	Inf	Inf	Inf	Inf	Inf
ENST00000651866.1	13.3957	22.3956	19.7229	15.1182	9.84902	12.0424	11.2408	0.735235	0.898974	0.839129	1.67184	1.47233	1.12858
ENST00000651848.1	17.2231	12.2577	18.3627	19.0926	18.4969	18.9238	17.6232	1.07396	1.09875	1.02323	0.711699	1.06617	1.10855
ENST00000651814.1	15.3094	35.1141	10.4736	9.35148	7.08649	8.31501	10.3834	0.462884	0.54313	0.678237	2.29362	0.684125	0.610831
ENST00000651811.1	26.7915	33.916	45.9748	38.1852	19.698	18.6371	21.7194	0.735235	0.695635	0.810684	1.26592	1.71602	1.42527
ENST00000651786.1	21.0505	22.9486	19.995	18.3912	25.9438	28.2424	31.055	1.23246	1.34165	1.47526	1.09017	0.949859	0.873674
ENST00000651766.1	0	0.368652	0.13602	0.389645	10.5697	4.01414	0.762086	Inf	Inf	Inf	Inf	Inf	Inf
ENST00000651761.1	40.1872	20.5523	21.4912	17.8457	30.1476	30.1061	30.2929	0.750179	0.749145	0.753794	0.511414	0.534777	0.444065
ENST00000651736.1	0	0.276489	0.816121	1.24686	0.48044	0.716811	0.476304	Inf	Inf	Inf	Inf	Inf	Inf
ENST00000651725.1	3.82736	15.5755	7.61713	6.23432	4.08374	4.1575	4.47725	1.06699	1.08626	1.1698	4.06953	1.99018	1.62888
ENST00000651717.1	5.74103	3.41003	1.3602	2.02615	0.72066	1.57698	2.38152	0.125528	0.274687	0.414824	0.593975	0.236926	0.352925
ENST00000651691.1	3.82736	0.184326	1.08816	0.857219	2.16198	2.43716	1.80995	0.564875	0.636773	0.472899	0.0481601	0.284312	0.223972
ENST00000651648.1	1.91368	0.552977	0.544081	0.467574	0.24022	0.430087	0.285782	0.125528	0.224744	0.149337	0.288961	0.284312	0.244333
ENST00000651644.1	11.4821	5.43761	2.99244	2.33787	2.16198	3.29733	1.71469	0.188292	0.287172	0.149337	0.473574	0.260619	0.20361
ENST00000651641.1	70.8061	32.0727	31.1486	29.613	42.7591	43.7255	47.3446	0.603891	0.617538	0.668651	0.452965	0.439915	0.418227
ENST00000651623.1	135.871	136.585	165.401	129.44	254.993	229.81	270.064	1.87673	1.69138	1.98765	1.00526	1.21733	0.952668
ENST00000651613.1	1.91368	9.40062	12.6499	8.8839	13.5724	10.8955	16.7659	7.09233	5.6935	8.76108	4.91233	6.61025	4.64232
ENST00000651593.1	1.91368	10.3222	3.12847	4.13024	2.64242	3.29733	2.47678	1.38081	1.72303	1.29425	5.39393	1.63479	2.15827
ENST00000651591.1	26.7915	24.6075	28.0202	25.8724	36.5134	32.2565	35.5322	1.36287	1.20398	1.32625	0.918482	1.04586	0.965695
ENST00000651590.1	15.3094	33.6395	36.3174	35.9253	25.8236	31.3963	24.482	1.68678	2.05078	1.59915	2.1973	2.37223	2.34661
ENST00000651570.2	3.82736	1.84326	0.408061	1.55858	1.56143	1.86371	0.952607	0.407966	0.486944	0.248894	0.481601	0.106617	0.407221
ENST00000651555.1	21.0505	19.262	12.9219	13.6376	18.0165	19.0672	19.2427	0.855872	0.905784	0.914121	0.915042	0.613855	0.647852
ENST00000651554.2	15.3094	3.87084	8.02519	25.0152	109.06	109.385	46.773	7.12371	7.14497	3.05518	0.252841	0.5242	1.63397
ENST00000651545.1	1.91368	6.4514	4.35265	2.80544	7.2066	6.30794	7.90664	3.76584	3.29624	4.13165	3.37121	2.27449	1.466
ENST00000651543.1	61.2377	77.6012	80.2519	68.4996	129.959	129.169	137.652	2.12221	2.10931	2.24783	1.26721	1.3105	1.11859
ENST00000651537.1	15.3094	24.7918	26.5239	24.9373	45.4016	49.7467	55.6323	2.9656	3.24942	3.63386	1.61938	1.73252	1.62888
ENST00000651534.1	5.74103	4.14733	7.07305	9.42941	2.16198	7.31147	2.6673	0.376584	1.27355	0.464603	0.722401	1.23202	1.64246
ENST00000651510.1	0	3.50219	5.16877	4.90953	7.92726	6.59466	7.90664	Inf	Inf	Inf	Inf	Inf	Inf
ENST00000651498.1	7.65471	11.0595	31.0126	38.1073	15.8545	9.60527	10.8597	2.07121	1.25482	1.4187	1.4448	4.05144	4.97828
ENST00000651495.1	21.0505	27.0959	26.1159	26.2621	12.7317	15.7698	10.1929	0.604816	0.749145	0.484213	1.28719	1.24063	1.24758
ENST00000651489.1	17.2231	17.4188	13.602	13.7155	10.93	9.03182	11.4313	0.634613	0.524402	0.663718	1.01136	0.789755	0.796343
ENST00000651470.1	22.9641	18.9856	23.3955	21.976	34.8319	31.8264	41.0574	1.5168	1.38592	1.78789	0.826748	1.01878	0.956969
ENST00000651469.1	1.91368	0.829466	1.90428	1.63651	3.84352	5.44776	3.81043	2.00845	2.84675	1.99115	0.433441	0.995091	0.855164
ENST00000651467.1	59.324	67.2789	83.6524	85.0984	76.1497	76.9855	88.4019	1.28362	1.29771	1.49015	1.13409	1.41009	1.43447
ENST00000651465.1	28.7052	25.8056	32.5088	27.7427	31.2286	29.1025	34.0081	1.08791	1.01384	1.18474	0.898988	1.13251	0.966471
ENST00000651448.1	22.9641	34.4689	40.534	34.2887	40.5972	37.7043	39.7237	1.76785	1.64188	1.72982	1.50099	1.7651	1.49314
ENST00000651443.1	57.4103	88.5686	89.2293	84.3971	26.4242	28.9592	30.7692	0.460269	0.504424	0.535952	1.54273	1.55424	1.47007
ENST00000651438.1	0	0.64514	0.13602	0.233787	0.12011	0.286724	0.0952607	Inf	Inf	Inf	Inf	Inf	Inf
ENST00000651435.1	7.65471	18.1561	11.9698	12.4686	7.32671	7.31147	6.95403	0.95715	0.95516	0.908464	2.37188	1.56371	1.62888
ENST00000651420.1	7.65471	1.47461	0.952142	1.40272	1.92176	2.58052	2.00047	0.251056	0.337115	0.261339	0.19264	0.124386	0.183249
ENST00000651410.1	1.91368	1.56677	1.22418	0.857219	1.08099	0.860173	1.61943	0.564875	0.449487	0.846241	0.818722	0.639701	0.447943
ENST00000651407.1	30.6188	25.9899	22.8514	23.4566	55.3707	48.8865	50.6787	1.80839	1.59662	1.65515	0.848822	0.746318	0.766084
ENST00000651401.1	126.303	70.7811	65.8338	64.5252	95.6075	102.217	99.4522	0.756971	0.809304	0.787411	0.560408	0.521238	0.510877
ENST00000651383.1	0	2.11975	2.85642	2.80544	3.84352	4.01414	3.81043	Inf	Inf	Inf	Inf	Inf	Inf
ENST00000651356.1	0	0	0	0	0	0	0	NA	NA	NA	NA	NA	NA
ENST00000651323.1	49.7556	54.0996	46.6549	46.056	31.9493	28.6724	29.3403	0.642123	0.576265	0.589688	1.08731	0.937682	0.925645
ENST00000651320.1	42.1009	21.1975	27.204	38.0293	43.3597	46.0193	49.5356	1.0299	1.09307	1.17659	0.503492	0.646163	0.90329
ENST00000651318.1	26.7915	39.7222	31.9648	35.2239	10.4496	9.74863	10.0024	0.390033	0.36387	0.373341	1.48264	1.19309	1.31474
ENST00000651316.1	19.1368	14.6539	10.4736	9.19562	26.5443	21.6477	26.1967	1.38708	1.13121	1.36892	0.765746	0.5473	0.480521
ENST00000651307.1	53.583	71.3341	65.6978	51.6669	24.9829	24.0849	18.2901	0.466246	0.449487	0.341341	1.33128	1.22609	0.964241
ENST00000651302.1	61.2377	95.7573	72.2267	73.2532	77.8313	64.3696	68.3019	1.27097	1.05114	1.11536	1.5637	1.17945	1.19621
ENST00000651300.1	3.82736	10.5066	17.9547	19.716	27.7454	34.9804	33.627	7.24924	9.13957	8.78597	2.74513	4.69114	5.15135
ENST00000651298.1	57.4103	71.4263	34.6852	30.8599	58.1332	61.0723	57.5375	1.01259	1.06379	1.00221	1.24414	0.604162	0.537532
ENST00000651284.1	1.91368	6.4514	3.94459	4.13024	1.44132	2.15043	1.52417	0.753167	1.12372	0.796462	3.37121	2.06126	2.15827
ENST00000651269.1	7.65471	3.31786	3.67255	4.20816	8.28759	6.16458	8.19242	1.08268	0.805331	1.07025	0.433441	0.479776	0.549748
ENST00000651225.1	9.56839	15.5755	13.194	9.97491	13.9328	16.0566	15.718	1.45612	1.67808	1.6427	1.62781	1.37891	1.04249
ENST00000651202.1	0	0.184326	0.27204	0.467574	0.24022	0.716811	0.476304	Inf	Inf	Inf	Inf	Inf	Inf
ENST00000651167.1	0	1.84326	0.544081	1.24686	1.56143	1.72035	1.04787	Inf	Inf	Inf	Inf	Inf	Inf
ENST00000651166.1	34.4462	41.1968	35.2292	34.4446	23.4214	18.3504	21.7194	0.679943	0.532725	0.630532	1.19598	1.02273	0.999954
ENST00000651144.1	82.2881	47.9247	34.8212	35.6135	13.2121	11.8991	9.90711	0.160559	0.144602	0.120395	0.582401	0.423162	0.432791
ENST00000651131.1	5.74103	11.1517	16.5945	29.2234	31.3487	28.8158	27.1493	5.46046	5.01927	4.72899	1.94246	2.8905	5.09026
ENST00000651109.1	5.74103	7.18871	8.02519	7.09154	6.72616	5.87785	8.28768	1.17159	1.02383	1.44359	1.25216	1.39787	1.23524
ENST00000651093.1	7.65471	4.42382	5.84887	3.97438	7.32671	9.89199	10.1929	0.95715	1.29228	1.33158	0.577921	0.764088	0.519207
ENST00000651086.1	30.6188	22.4877	28.0202	25.6386	40.8374	33.8335	35.9133	1.33373	1.10499	1.17291	0.734441	0.915128	0.837348
ENST00000651079.1	21.0505	55.3899	59.9849	52.2903	45.882	47.7396	42.9626	2.17962	2.26787	2.04093	2.63129	2.84958	2.48405
ENST00000651066.1	3.82736	24.4232	25.4358	26.2621	2.88264	6.16458	1.04787	0.753167	1.61066	0.273784	6.38121	6.64578	6.86167
ENST00000651060.1	0	0	0	0	0	0	0	NA	NA	NA	NA	NA	NA
ENST00000651024.2	1.91368	0.64514	0.816121	0.389645	1.68154	0.573449	0.0952607	0.878695	0.299658	0.0497789	0.337121	0.426467	0.20361
ENST00000651004.1	1.91368	0.552977	0.952142	0.77929	1.2011	1.1469	1.23839	0.627639	0.599316	0.647125	0.288961	0.497545	0.407221
ENST00000650995.1	22.9641	30.2294	21.8993	21.898	29.7873	27.6689	30.2929	1.29712	1.20487	1.31914	1.31638	0.953629	0.953576
ENST00000650990.1	1.91368	3.41003	3.80857	4.28609	6.84627	10.0354	7.90664	3.57754	5.24402	4.13165	1.78192	1.99018	2.23972
ENST00000650980.1	3.82736	2.21191	1.90428	3.42887	1.92176	5.3044	0.762086	0.502112	1.38592	0.199115	0.577921	0.497545	0.895886
ENST00000650973.1	9.56839	3.87084	5.30479	4.59781	14.8936	16.7734	21.2431	1.55655	1.753	2.22014	0.404545	0.554408	0.480521
ENST00000650969.1	147.353	94.5591	57.4005	72.7077	35.1922	37.5609	37.0564	0.238829	0.254904	0.25148	0.641718	0.389544	0.493425
ENST00000650953.2	66.9787	144.511	121.194	115.491	204.067	188.951	177.947	3.04674	2.82107	2.65677	2.15757	1.80944	1.72429
ENST00000650952.1	38.2736	35.3906	39.1738	34.7563	31.709	28.9592	35.1512	0.828484	0.756637	0.91842	0.924674	1.02352	0.908103
ENST00000650912.1	34.4462	27.3724	35.9093	29.613	29.1867	27.2388	30.1024	0.847313	0.790764	0.873896	0.794642	1.04248	0.859689
ENST00000650900.1	5.74103	7.00438	10.0655	13.0141	13.9328	12.6159	14.2891	2.42687	2.19749	2.48894	1.22006	1.75326	2.26686
ENST00000650873.1	0	0.64514	0.27204	0.311716	0.24022	0.286724	0.190521	Inf	Inf	Inf	Inf	Inf	Inf
ENST00000650866.1	0	0.64514	1.3602	0.935148	1.92176	1.1469	1.52417	Inf	Inf	Inf	Inf	Inf	Inf
ENST00000650856.1	1.91368	1.19812	0.816121	1.55858	1.92176	2.72388	2.47678	1.00422	1.42338	1.29425	0.626081	0.426467	0.814442
ENST00000650839.1	156.922	91.2413	76.4434	62.8108	30.8683	32.5432	29.3403	0.196711	0.207385	0.186974	0.581445	0.487144	0.400268
ENST00000650812.1	0	1.7511	0.680101	0.155858	0.72066	1.00354	0.857346	Inf	Inf	Inf	Inf	Inf	Inf
ENST00000650811.1	0	0.0921629	0.13602	0	0	0.143362	0.0952607	NA	Inf	Inf	Inf	Inf	NA
ENST00000650810.1	19.1368	35.2984	26.3879	24.9373	14.8936	18.207	18.5758	0.778273	0.951414	0.970688	1.84453	1.37891	1.30311
ENST00000650807.1	0	0.368652	0.680101	1.55858	1.32121	3.29733	2.00047	Inf	Inf	Inf	Inf	Inf	Inf
ENST00000650805.1	45.9283	14.9304	20.6751	19.6381	41.1977	39.9981	39.9142	0.897001	0.870881	0.869056	0.325081	0.45016	0.427582
ENST00000650794.1	49.7556	91.8864	71.8187	59.4598	88.4009	83.5802	105.073	1.7767	1.67981	2.11177	1.84675	1.44343	1.19504
ENST00000650772.1	1.91368	3.59435	2.7204	2.33787	1.44132	3.01061	3.42939	0.753167	1.5732	1.79204	1.87824	1.42156	1.22166
ENST00000650725.2	7.65471	6.63573	15.2343	15.6637	4.92451	5.01768	6.00142	0.64333	0.655502	0.784017	0.866882	1.99018	2.04629
ENST00000650723.1	0	0	0	0	0	0	0	NA	NA	NA	NA	NA	NA
ENST00000650722.2	1.91368	0.737303	0.13602	0.155858	0.12011	0.286724	0.285782	0.0627639	0.149829	0.149337	0.385281	0.0710779	0.0814442
ENST00000650714.1	7.65471	10.4144	15.6423	11.4556	27.7454	26.0919	27.054	3.62462	3.40861	3.5343	1.36052	2.04349	1.49654
ENST00000650697.1	42.1009	32.3492	24.0756	28.5999	16.8154	20.3574	19.8142	0.399407	0.483539	0.470637	0.768372	0.571854	0.679319
ENST00000650696.1	22.9641	19.1699	16.7305	14.0272	20.8991	21.361	22.672	0.910077	0.930188	0.987281	0.834775	0.728549	0.610831
ENST00000650687.2	7.65471	8.01817	5.44081	5.45503	31.8291	24.945	27.1493	4.15811	3.25878	3.54674	1.04748	0.710779	0.712637
ENST00000650651.1	17.2231	14.1009	15.3703	15.8196	39.0357	33.26	33.627	2.26648	1.93113	1.95244	0.818722	0.892423	0.91851
ENST00000650644.1	9.56839	28.294	18.9068	14.1831	8.88814	10.8955	8.95451	0.928906	1.1387	0.935843	2.95703	1.97597	1.48228
ENST00000650642.1	5.74103	5.7141	4.48867	2.64959	3.6033	4.44423	5.62038	0.627639	0.774117	0.978984	0.995309	0.781857	0.461517
ENST00000650640.1	84.2018	48.3855	58.3527	41.6141	64.9795	64.2263	67.0635	0.771711	0.762766	0.796462	0.574638	0.69301	0.494218
ENST00000650615.1	5.74103	2.94921	2.0403	1.63651	4.92451	4.01414	2.95308	0.857774	0.699202	0.514382	0.513708	0.35539	0.285055
ENST00000650599.1	0	0	0	0	0	0	0	NA	NA	NA	NA	NA	NA
ENST00000650590.1	124.389	118.89	96.0303	104.191	100.172	90.3182	97.8328	0.80531	0.726094	0.786506	0.955793	0.772015	0.837622
ENST00000650587.1	17.2231	6.63573	15.5063	17.8457	59.0941	63.3661	75.4465	3.4311	3.67913	4.38054	0.385281	0.90032	1.03615
ENST00000650578.1	21.0505	24.7918	20.403	19.0147	41.9184	42.4352	43.7247	1.99133	2.01588	2.07714	1.17773	0.969244	0.90329
ENST00000650573.1	1.91368	2.02758	3.40051	4.98745	2.52231	1.43362	4.76304	1.31804	0.749145	2.48894	1.05952	1.77695	2.60621
ENST00000650571.1	44.0146	55.3899	45.7028	43.0947	36.1531	34.9804	37.628	0.821389	0.794745	0.854898	1.25844	1.03836	0.979101
ENST00000650569.1	5.74103	14.3774	14.1461	13.8714	12.3713	13.9061	9.90711	2.1549	2.42224	1.72567	2.50433	2.46403	2.41618
ENST00000650523.1	0	1.29028	0.544081	0.857219	1.44132	1.00354	1.23839	Inf	Inf	Inf	Inf	Inf	Inf
ENST00000650516.1	0	1.19812	1.63224	1.01308	0.84077	3.01061	2.09574	Inf	Inf	Inf	Inf	Inf	Inf
ENST00000650484.1	17.2231	15.3912	13.0579	14.0272	13.2121	12.3292	14.1938	0.767115	0.71585	0.824117	0.893637	0.758164	0.814442
ENST00000650466.1	0	0.829466	1.49622	1.79237	1.32121	2.15043	0.952607	Inf	Inf	Inf	Inf	Inf	Inf
ENST00000650455.1	0	0.368652	0.27204	0.077929	1.32121	1.29026	1.23839	Inf	Inf	Inf	Inf	Inf	Inf
ENST00000650451.1	15.3094	14.6539	10.7456	13.0141	21.9801	17.6336	20.5763	1.43573	1.15181	1.34403	0.957182	0.701894	0.850074
ENST00000650427.1	5.74103	9.58494	8.56927	8.10461	13.9328	15.053	16.1943	2.42687	2.62201	2.8208	1.66955	1.49264	1.4117
ENST00000650403.1	0	0.460815	0.27204	0.701361	0.60055	0.286724	0.0952607	Inf	Inf	Inf	Inf	Inf	Inf
ENST00000650397.1	21.0505	31.4276	19.5869	18.0795	19.9383	16.7734	21.3384	0.947165	0.796818	1.01368	1.49296	0.930474	0.858866
ENST00000650386.1	153.094	98.1535	111.673	87.2804	119.389	121.284	123.553	0.779842	0.792221	0.80704	0.641131	0.729437	0.570109
ENST00000650385.1	82.2881	92.5316	76.4434	69.8244	48.2842	37.1308	39.7237	0.58677	0.451229	0.482739	1.12448	0.928972	0.848535
ENST00000650373.1	47.8419	37.5103	32.2368	28.6779	61.9767	50.8936	58.3948	1.29545	1.06379	1.22058	0.784046	0.673819	0.599429
ENST00000650367.1	9.56839	34.0081	50.8716	65.5383	5.40495	3.87078	2.191	0.564875	0.404538	0.228983	3.55422	5.31663	6.84946
ENST00000650365.1	42.1009	12.995	31.4207	51.8228	44.5608	59.9254	54.3939	1.05843	1.42338	1.29199	0.308662	0.746318	1.23092
ENST00000650333.1	57.4103	44.3304	36.9975	37.25	21.6198	24.8017	28.1972	0.376584	0.432007	0.491151	0.772167	0.64444	0.648839
ENST00000650276.1	105.252	87.1861	108.544	100.295	138.487	116.123	138.509	1.31576	1.10329	1.31597	0.828354	1.03128	0.952897
ENST00000650274.1	5.74103	3.04138	6.52897	5.61089	7.32671	7.74156	6.19195	1.2762	1.34846	1.07854	0.529761	1.13725	0.97733
ENST00000650263.1	3.82736	2.85705	4.76071	6.31225	31.3487	26.0919	8.19242	8.19069	6.81722	2.14049	0.746481	1.24386	1.64924
ENST00000650262.1	15.3094	2.76489	7.20907	20.5732	7.68704	11.1823	2.6673	0.502112	0.730416	0.174226	0.1806	0.470891	1.34383
ENST00000650233.1	1.91368	10.6909	11.5617	8.41633	11.4104	10.0354	14.3844	5.96257	5.24402	7.51661	5.58657	6.04162	4.39799
ENST00000650216.1	11.4821	6.4514	4.35265	5.45503	3.24297	0.716811	1.90521	0.282438	0.0624288	0.16593	0.561868	0.379082	0.475091
ENST00000650206.1	0	8.2025	8.70529	7.48118	8.28759	8.31501	6.57299	Inf	Inf	Inf	Inf	Inf	Inf
ENST00000650197.1	0	1.7511	0.952142	0.389645	1.92176	2.00707	1.71469	Inf	Inf	Inf	Inf	Inf	Inf
ENST00000650178.1	1.91368	2.21191	1.08816	1.01308	1.08099	2.00707	2.09574	0.564875	1.0488	1.09514	1.15584	0.568623	0.529387
ENST00000650162.1	0	0	0.408061	0.155858	0.60055	0.716811	0.476304	Inf	Inf	Inf	NA	Inf	Inf
ENST00000650149.1	0	0.64514	1.22418	0.77929	4.08374	3.87078	4.57251	Inf	Inf	Inf	Inf	Inf	Inf
ENST00000650136.1	151.181	46.1736	57.5366	54.6282	83.1161	84.5837	79.4474	0.54978	0.559488	0.525514	0.30542	0.380582	0.361344
ENST00000650119.1	3.82736	17.6031	6.93703	10.6763	10.8099	12.1858	10.4787	2.82438	3.18387	2.73784	4.59929	1.81249	2.78946
ENST00000650113.1	0	0.184326	0.408061	0.077929	4.32396	0.860173	0.190521	Inf	Inf	Inf	Inf	Inf	Inf
ENST00000650109.1	59.324	63.5924	49.2393	46.6015	12.2512	9.31854	11.2408	0.206514	0.157079	0.189481	1.07195	0.830007	0.785542
ENST00000650049.2	1.91368	0.921629	1.22418	0.467574	4.92451	3.72742	4.66777	2.57332	1.94778	2.43916	0.481601	0.639701	0.244333
ENST00000650012.1	0	4.79247	7.88917	6.77982	1.80165	5.16104	1.61943	Inf	Inf	Inf	Inf	Inf	Inf
ENST00000650006.1	5.74103	1.19812	3.26449	10.0528	97.8896	105.085	21.5289	17.0509	18.3041	3.75001	0.208694	0.568623	1.75105
ENST00000649995.1	0	0.552977	0.408061	0.077929	0	0	0.381043	NA	NA	Inf	Inf	Inf	Inf
ENST00000649985.1	26.7915	11.9812	14.5542	10.6763	19.2176	21.0742	23.9104	0.717302	0.786602	0.892464	0.447201	0.543238	0.398495
ENST00000649973.1	0	4.79247	6.66499	7.01361	0.36033	0.860173	0.381043	Inf	Inf	Inf	Inf	Inf	Inf
ENST00000649953.1	176.058	72.3479	63.6575	64.8369	32.3096	34.6937	26.5777	0.183516	0.197058	0.15096	0.410931	0.36157	0.368269
ENST00000649947.1	26.7915	17.7874	28.8363	20.4174	60.4153	63.7962	69.7308	2.25502	2.38121	2.60272	0.663921	1.07632	0.762085
ENST00000649945.1	5.74103	13.3636	15.3703	13.2479	12.3713	10.4654	9.43081	2.1549	1.82292	1.6427	2.32774	2.67727	2.30759
ENST00000649906.1	0	0.0921629	0.544081	0.467574	0.24022	0.286724	0	Inf	Inf	NA	Inf	Inf	Inf
ENST00000649905.1	9.56839	5.89843	2.44836	8.65012	12.6115	12.6159	12.5744	1.31804	1.3185	1.31416	0.616449	0.25588	0.904031
ENST00000649868.1	38.2736	55.6664	54.8161	57.3557	42.7591	59.6387	58.0138	1.1172	1.55822	1.51577	1.45443	1.43222	1.49857
ENST00000649828.1	45.9283	69.6752	63.7935	68.4216	61.8566	44.5857	59.6332	1.34681	0.970767	1.2984	1.51704	1.38898	1.48975
ENST00000649813.2	44.0146	47.1874	45.2947	38.3411	41.0776	42.8653	39.9142	0.933273	0.973889	0.906841	1.07209	1.02908	0.871099
ENST00000649801.1	40.1872	65.1592	53.0479	45.4326	17.2958	18.7805	21.5289	0.430381	0.467324	0.535715	1.62139	1.32002	1.13052
ENST00000649795.1	9.56839	2.67272	6.93703	11.7673	19.5779	15.1964	19.719	2.0461	1.58819	2.06085	0.279329	0.724995	1.22981
ENST00000649794.3	17.2231	21.3818	17.6826	13.7155	19.4578	16.7734	17.909	1.12975	0.973889	1.03983	1.24146	1.02668	0.796343
ENST00000649787.1	5.74103	8.29466	5.98489	4.05231	7.92726	7.45484	8.28768	1.38081	1.29852	1.44359	1.4448	1.04248	0.70585
ENST00000649765.2	0	0	0	0	0	0	0.0952607	NA	NA	Inf	NA	NA	NA
ENST00000649763.1	86.1155	59.4451	50.4635	50.8876	41.0776	50.0334	32.9602	0.477006	0.581004	0.382744	0.690295	0.585998	0.590923
ENST00000649759.1	95.6839	95.6651	82.5643	87.5922	142.33	146.086	171.088	1.48751	1.52676	1.78806	0.999804	0.862886	0.915433
ENST00000649747.1	30.6188	12.9028	19.4509	17.6899	21.9801	22.938	23.8152	0.717863	0.749145	0.777795	0.421401	0.635259	0.577745
ENST00000649708.2	0	0.460815	1.22418	1.40272	7.44682	6.73802	8.95451	Inf	Inf	Inf	Inf	Inf	Inf
ENST00000649697.1	38.2736	132.162	79.5718	65.6941	32.79	25.0884	29.3403	0.856728	0.655502	0.766595	3.45308	2.07903	1.71644
ENST00000649683.1	9.56839	23.5015	22.8514	21.3525	16.5752	20.5008	20.7668	1.73228	2.14255	2.17036	2.45616	2.38822	2.23157
ENST00000649673.1	9.56839	7.83385	12.3778	15.2741	52.3679	49.0299	57.728	5.47302	5.12415	6.0332	0.818722	1.29362	1.59631
ENST00000649662.1	5.74103	1.01379	1.49622	4.90953	14.0529	16.63	3.1436	2.44779	2.89669	0.547568	0.176587	0.260619	0.855164
ENST00000649639.1	38.2736	52.8093	52.6398	50.498	65.3398	60.0688	66.492	1.70718	1.56946	1.73728	1.37979	1.37536	1.3194
ENST00000649634.1	1.91368	3.2257	2.58438	2.4158	5.88539	4.30087	5.14408	3.07543	2.24744	2.68806	1.6856	1.35048	1.26238
ENST00000649633.1	5.74103	5.99059	5.57683	7.7929	24.022	28.6724	27.3398	4.18426	4.9943	4.76218	1.04347	0.971398	1.3574
ENST00000649601.1	21.0505	20.2758	23.1234	22.2877	12.9719	8.88846	13.146	0.616228	0.422245	0.624499	0.963202	1.09848	1.05877
ENST00000649586.2	38.2736	37.1417	30.3325	28.0544	58.8539	59.6387	61.9195	1.53772	1.55822	1.61781	0.970426	0.792519	0.732998
ENST00000649578.2	3.82736	9.49278	10.7456	31.8729	9.36858	9.89199	5.42986	2.44779	2.58455	1.4187	2.48024	2.80758	8.32767
ENST00000649572.1	5.74103	34.5611	38.4937	36.0032	19.5779	31.253	13.2412	3.41017	5.44379	2.30642	6.02001	6.70502	6.2712
ENST00000649563.1	36.3599	24.5153	25.7078	16.3651	37.7145	43.5821	44.7725	1.03726	1.19863	1.23137	0.674241	0.707038	0.450086
ENST00000649529.1	0	14.9304	14.6902	10.7542	3.84352	9.60527	1.71469	Inf	Inf	Inf	Inf	Inf	Inf
ENST00000649518.1	26.7915	20.7367	28.1562	20.7291	79.2726	92.8987	87.0683	2.95887	3.46747	3.24985	0.774002	1.05094	0.77372
ENST00000649500.1	78.4608	67.1868	57.1285	58.2129	150.738	138.345	151.274	1.92119	1.76323	1.92802	0.85631	0.728115	0.741937
ENST00000649493.1	59.324	67.0946	68.5542	65.9279	70.7448	91.035	109.264	1.19251	1.53454	1.84182	1.13099	1.15559	1.11132
ENST00000649398.1	95.6839	48.5699	52.0957	47.147	93.6858	90.7483	105.073	0.979117	0.948418	1.09812	0.507607	0.544457	0.492737
ENST00000649368.1	0	0	0.13602	0.389645	0.12011	0.143362	0	Inf	Inf	NA	NA	Inf	Inf
ENST00000649363.1	68.8924	63.5002	95.2142	102.866	29.9074	26.3787	34.2939	0.434117	0.382896	0.497789	0.921731	1.38207	1.49314
ENST00000649323.1	3.82736	8.9398	8.84131	8.65012	18.1366	14.1929	18.2901	4.73868	3.70827	4.77877	2.33576	2.31003	2.26008
ENST00000649316.2	0	0.64514	2.17632	2.49373	7.56693	8.31501	9.52607	Inf	Inf	Inf	Inf	Inf	Inf
ENST00000649310.1	40.1872	59.4451	58.2167	48.1601	34.952	28.099	35.2465	0.869729	0.699202	0.877056	1.4792	1.44864	1.19839
ENST00000649309.1	38.2736	56.6802	35.9093	35.146	36.3933	31.8264	39.5332	0.950874	0.831551	1.03291	1.48092	0.938228	0.918283
ENST00000649286.2	15.3094	3.68652	12.5139	44.1857	225.807	251.744	113.551	14.7495	16.4437	7.41705	0.2408	0.817396	2.88618
ENST00000649278.1	17.2231	22.5799	33.597	24.3138	58.8539	55.0511	64.9678	3.41715	3.19635	3.77213	1.31102	1.95069	1.4117
ENST00000649276.2	0	1.19812	0.680101	1.48065	1.80165	1.72035	0.857346	Inf	Inf	Inf	Inf	Inf	Inf
ENST00000649256.2	38.2736	22.3956	35.7733	37.0942	46.4826	51.037	53.346	1.21448	1.33348	1.39381	0.585145	0.934675	0.969186
ENST00000649224.1	13.3957	10.7831	15.2343	12.5466	34.7118	33.9768	35.1512	2.59125	2.53639	2.62406	0.804962	1.13725	0.936608
ENST00000649195.1	17.2231	8.01817	12.2418	11.2997	11.2903	11.0389	10.2882	0.655535	0.640935	0.597346	0.465548	0.710779	0.656078
ENST00000649181.1	19.1368	13.9166	20.403	17.3002	41.6782	43.152	44.4868	2.17791	2.25493	2.32467	0.727217	1.06617	0.904031
ENST00000649178.1	116.734	135.848	118.338	108.789	182.927	154.258	179.185	1.56704	1.32144	1.53498	1.16374	1.01373	0.931935
ENST00000649170.1	38.2736	24.5153	32.6449	29.9247	66.4208	63.3661	69.8261	1.73542	1.65561	1.8244	0.640529	0.852935	0.781864
ENST00000649166.1	17.2231	5.06896	3.12847	8.80597	23.0611	23.0813	21.4337	1.33896	1.34014	1.24447	0.294312	0.181644	0.511289
ENST00000649162.1	34.4462	28.5705	21.8993	30.9378	15.4942	14.6229	18.4806	0.449808	0.424516	0.536506	0.829424	0.635752	0.898148
ENST00000649156.2	42.1009	24.331	29.2443	24.8593	64.3789	73.8315	71.5408	1.52916	1.75368	1.69927	0.577921	0.694625	0.59047
ENST00000649152.1	231.555	117.231	93.0378	103.412	134.883	143.362	149.559	0.582512	0.619128	0.645891	0.506278	0.401796	0.446597
ENST00000649100.1	21.0505	6.17491	14.5542	37.1721	62.9376	59.6387	61.4432	2.98985	2.83313	2.91885	0.293339	0.691394	1.76586
ENST00000649099.1	329.153	134.742	125.683	119.699	78.9122	86.4474	90.6882	0.239744	0.262636	0.27552	0.409361	0.381837	0.363658
ENST00000649065.1	9.56839	31.5197	48.5592	38.8086	58.6137	60.7856	59.8237	6.12576	6.35275	6.25223	3.29415	5.07496	4.05592
ENST00000649063.2	109.08	50.1366	56.8565	51.3552	100.532	90.8917	94.8797	0.921639	0.83326	0.86982	0.459633	0.521238	0.470805
ENST00000649060.1	3.82736	1.01379	1.08816	1.32479	0.36033	0.573449	0.666825	0.0941459	0.149829	0.174226	0.264881	0.284312	0.346138
ENST00000649031.1	3.82736	18.8934	10.7456	10.7542	7.92726	7.5982	6.85877	2.07121	1.98523	1.79204	4.93641	2.80758	2.80982
ENST00000649014.1	107.166	110.872	114.257	125.777	145.333	163.433	180.043	1.35615	1.52505	1.68004	1.03458	1.06617	1.17367
ENST00000649012.1	5.74103	8.2025	9.52142	10.0528	5.40495	4.58759	5.3346	0.941459	0.799088	0.929206	1.42875	1.65848	1.75105
ENST00000649003.1	158.835	104.974	101.879	96.7878	78.3117	79.566	89.6403	0.493037	0.500934	0.56436	0.660896	0.641414	0.60936
ENST00000648965.1	74.6334	86.0802	146.494	131.388	181.126	184.364	228.816	2.42687	2.47026	3.06587	1.15337	1.96284	1.76045
ENST00000648962.1	19.1368	10.0458	18.0907	51.7448	99.451	149.814	121.457	5.19685	7.82857	6.34681	0.524945	0.945336	2.70395
ENST00000648939.1	9.56839	9.58494	22.5794	25.0931	45.4016	46.306	52.1076	4.74495	4.83948	5.44581	1.00173	2.35979	2.6225
ENST00000648936.2	13.3957	11.9812	5.16877	6.23432	12.6115	10.6088	11.9076	0.941459	0.791953	0.888908	0.894402	0.385852	0.465395
ENST00000648925.1	88.0292	76.956	63.7935	64.681	138.247	141.068	132.222	1.57046	1.60252	1.50202	0.87421	0.724686	0.734768
ENST00000648890.1	0	5.89843	8.16121	7.63704	8.16748	13.1893	7.71612	Inf	Inf	Inf	Inf	Inf	Inf
ENST00000648869.1	42.1009	29.7686	33.1889	36.0811	55.6109	55.6245	61.6337	1.3209	1.32122	1.46395	0.707078	0.788319	0.857015
ENST00000648805.1	17.2231	8.01817	13.194	21.5084	22.8209	22.7946	26.1967	1.32502	1.32349	1.52102	0.465548	0.766062	1.24881
ENST00000648799.1	7.65471	11.6125	12.9219	10.9101	12.7317	14.6229	17.8138	1.66324	1.91032	2.32716	1.51704	1.6881	1.42527
ENST00000648791.1	13.3957	27.5567	11.2897	37.8735	159.146	189.812	117.171	11.8803	14.1695	8.74686	2.05712	0.842781	2.82728
ENST00000648772.1	11.4821	103.038	93.4459	91.1769	2.52231	12.4725	2.191	0.219674	1.08626	0.190819	8.97383	8.13842	7.94081
ENST00000648685.1	0	5.25329	4.89673	3.42887	6.12561	5.01768	5.62038	Inf	Inf	Inf	Inf	Inf	Inf
ENST00000648682.1	0	5.06896	2.58438	4.20816	8.4077	7.16811	6.47773	Inf	Inf	Inf	Inf	Inf	Inf
ENST00000648661.1	1.91368	4.33166	7.61713	5.22124	12.2512	9.46191	12.3839	6.40192	4.94436	6.47125	2.26352	3.98036	2.72838
ENST00000648599.1	0	0.0921629	0.13602	0.077929	0.24022	0	0.0952607	Inf	NA	Inf	Inf	Inf	Inf
ENST00000648592.1	112.907	60.7354	43.5265	41.0686	15.0137	14.6229	15.0512	0.132974	0.129513	0.133306	0.537924	0.385507	0.363738
ENST00000648588.1	84.2018	100.642	80.388	75.9028	46.4826	41.575	50.774	0.552037	0.493755	0.603003	1.19525	0.954706	0.901439
ENST00000648585.1	1.91368	0.552977	0.408061	1.71444	2.64242	3.15397	1.90521	1.38081	1.64812	0.995577	0.288961	0.213234	0.895886
ENST00000648570.1	21.0505	15.7599	14.1461	13.9493	23.3013	25.9486	24.3867	1.10693	1.23268	1.15849	0.748671	0.672009	0.66266
ENST00000648550.1	15.3094	6.35924	6.66499	4.90953	9.96913	14.9097	12.5744	0.651176	0.973889	0.821351	0.415381	0.435352	0.320687
ENST00000648529.1	3.82736	7.83385	8.29723	6.54603	20.4187	16.9167	18.2901	5.33494	4.41996	4.77877	2.0468	2.16788	1.71033
ENST00000648517.1	3.82736	11.7969	8.43325	9.97491	13.8126	11.469	12.7649	3.60893	2.99658	3.33518	3.08225	2.20342	2.60621
ENST00000648453.1	21.0505	11.7047	14.4181	13.17	28.9465	26.522	28.483	1.3751	1.25993	1.35308	0.55603	0.684933	0.625639
ENST00000648451.1	26.7915	16.6815	19.5869	19.0147	18.9774	19.0672	15.4322	0.708336	0.711688	0.576013	0.622641	0.731087	0.709728
ENST00000648446.1	1.91368	1.19812	0.816121	1.01308	2.76253	2.43716	3.52465	1.44357	1.27355	1.84182	0.626081	0.426467	0.529387
ENST00000648445.1	7.65471	15.4834	16.5945	17.6899	34.1112	32.83	28.9593	4.45624	4.28886	3.78319	2.02272	2.16788	2.31098
ENST00000648426.1	15.3094	9.95359	14.4181	14.0272	27.8655	23.5114	29.7213	1.82015	1.53575	1.94138	0.650161	0.941782	0.916247
ENST00000648368.1	21.0505	6.91222	20.5391	24.0021	11.8909	13.1893	15.6228	0.564875	0.626558	0.742158	0.328364	0.975706	1.14022
ENST00000648362.1	1.91368	0.368652	3.53653	8.26047	27.3851	23.5114	6.57299	14.3102	12.286	3.43474	0.19264	1.84803	4.31654
ENST00000648350.1	1.91368	7.09654	4.21663	3.74059	4.32396	5.3044	2.57204	2.2595	2.77184	1.34403	3.70833	2.20342	1.95466
ENST00000648329.1	0	0.184326	0	0.233787	0.36033	0.430087	0.952607	Inf	Inf	Inf	Inf	NA	Inf
ENST00000648309.1	13.3957	13.2715	8.02519	4.20816	17.2958	18.207	15.5275	1.29114	1.35916	1.15914	0.990722	0.599085	0.314142
ENST00000648305.1	19.1368	32.0727	31.1486	30.4702	19.9383	22.6512	17.6232	1.04188	1.18365	0.920909	1.67597	1.62768	1.59223
ENST00000648304.1	57.4103	58.9843	38.4937	43.4844	100.772	101.5	94.5939	1.7553	1.76798	1.64768	1.02742	0.670502	0.757431
ENST00000648244.1	93.7702	116.955	89.5013	84.1633	52.8484	50.6069	46.2967	0.563595	0.53969	0.493725	1.24725	0.954475	0.897548
ENST00000648229.1	66.9787	80.2739	65.4257	54.4724	39.276	39.2813	35.1512	0.586395	0.586474	0.524811	1.1985	0.976814	0.813278
ENST00000648193.1	0	0.276489	0	0.077929	0.60055	0.143362	0	Inf	Inf	NA	Inf	NA	Inf
ENST00000648187.1	0	0	0	0	0	0	0	NA	NA	NA	NA	NA	NA
ENST00000648182.1	0	0.184326	0.13602	0.545503	0.60055	2.72388	0.857346	Inf	Inf	Inf	Inf	Inf	Inf
ENST00000648179.1	0	0	0	0	0	0	0	NA	NA	NA	NA	NA	NA
ENST00000648167.1	19.1368	8.47899	16.0504	23.6904	38.5553	35.5538	42.5815	2.01472	1.85788	2.22512	0.443073	0.838719	1.23795
ENST00000648120.1	76.5471	68.5692	42.5743	45.2767	12.2512	13.1893	10.955	0.160048	0.172303	0.143114	0.895778	0.556185	0.591488
ENST00000648071.1	3.82736	3.2257	0.680101	2.10408	1.68154	2.58052	2.6673	0.439348	0.674231	0.696904	0.842802	0.177695	0.549748
ENST00000648068.1	17.2231	10.1379	16.1864	14.4948	31.4688	32.3999	32.8649	1.82713	1.88119	1.90819	0.588623	0.939808	0.84159
ENST00000648043.1	170.317	158.244	121.194	120.556	190.254	210.169	217.004	1.11706	1.23399	1.27412	0.929111	0.711578	0.707832
ENST00000648039.1	15.3094	7.92601	25.4358	47.3029	51.7674	62.3626	65.4441	3.38141	4.07348	4.27476	0.517721	1.66145	3.08979
ENST00000648033.1	9.56839	9.86143	15.3703	16.443	9.6088	13.046	7.62086	1.00422	1.36344	0.796462	1.03063	1.60636	1.71847
ENST00000648022.1	1.91368	3.96301	5.16877	16.2092	36.033	39.1379	31.1503	18.8292	20.4517	16.2777	2.07088	2.70096	8.4702
ENST00000648014.1	21.0505	29.9529	25.0277	20.807	16.9355	15.3398	15.2417	0.80452	0.728714	0.724056	1.42291	1.18894	0.988436
ENST00000648008.1	57.4103	26.2664	40.9421	44.4974	30.8683	39.2813	38.1995	0.537678	0.684219	0.665378	0.457521	0.713148	0.775077
ENST00000647990.1	59.324	72.9009	46.2469	54.3944	37.8346	42.8653	45.1536	0.637763	0.722562	0.761135	1.22886	0.779564	0.916904
ENST00000647984.1	30.6188	22.7642	18.7708	19.4043	32.4297	26.0919	26.673	1.05914	0.852153	0.87113	0.743471	0.613047	0.633738
ENST00000647980.1	13.3957	12.9028	23.3955	22.1318	70.3844	70.3909	83.3531	5.25424	5.25472	6.22236	0.963202	1.74649	1.65215
ENST00000647978.1	11.4821	5.89843	7.07305	6.15639	3.00275	6.4513	4.8583	0.261516	0.561859	0.42312	0.513708	0.616009	0.536174
ENST00000647975.1	13.3957	15.9442	14.4181	15.2741	22.5807	20.9309	20.3858	1.68566	1.5625	1.52181	1.19024	1.07632	1.14022
ENST00000647960.1	24.8778	7.92601	11.4257	20.1057	21.2595	24.8017	25.1488	0.854555	0.996939	1.01089	0.318598	0.459273	0.808177
ENST00000647959.1	7.65471	13.3636	15.7783	14.3389	21.1394	19.6406	27.054	2.76161	2.56582	3.5343	1.7458	2.06126	1.87322
ENST00000647956.2	139.698	125.71	155.063	142.922	177.883	172.895	199.666	1.27333	1.23763	1.42927	0.899868	1.10998	1.02307
ENST00000647955.1	13.3957	42.0263	34.1411	29.8468	28.2258	24.2282	29.8166	2.10708	1.80865	2.22583	3.13729	2.54865	2.22808
ENST00000647941.2	1.91368	1.93542	0.680101	2.02615	1.68154	1.29026	1.52417	0.878695	0.674231	0.796462	1.01136	0.35539	1.05877
ENST00000647930.1	3.82736	0.552977	1.76826	1.01308	1.56143	0.716811	0.762086	0.407966	0.187286	0.199115	0.14448	0.462006	0.264694
ENST00000647902.1	0	2.67272	1.90428	1.79237	1.68154	1.1469	1.61943	Inf	Inf	Inf	Inf	Inf	Inf
ENST00000647893.1	0	0	0	0	0	0	0	NA	NA	NA	NA	NA	NA
ENST00000647886.1	1.91368	15.9442	15.6423	19.3264	48.8848	40.2848	50.3929	25.5449	21.051	26.333	8.3317	8.17396	10.0991
ENST00000647869.1	0	2.67272	3.94459	3.74059	3.36308	2.43716	3.23886	Inf	Inf	Inf	Inf	Inf	Inf
ENST00000647857.1	36.3599	17.0501	20.8111	18.4692	50.3261	54.621	54.9654	1.38411	1.50223	1.51171	0.468927	0.572364	0.507955
ENST00000647844.1	9.56839	9.03197	6.52897	9.58526	11.4104	9.46191	9.90711	1.19251	0.988871	1.0354	0.943938	0.682348	1.00176
ENST00000647841.1	49.7556	63.2238	64.0655	57.1999	18.1366	17.6336	18.5758	0.364514	0.354403	0.373341	1.27069	1.2876	1.14962
ENST00000647835.1	24.8778	50.5974	39.7179	44.1857	45.882	47.0228	54.2033	1.84429	1.89015	2.17878	2.03384	1.59652	1.77611
ENST00000647799.1	51.6693	43.0401	69.7784	69.2009	100.532	120.711	131.174	1.94568	2.33622	2.53872	0.832991	1.35048	1.3393
ENST00000647779.1	17.2231	11.7047	11.9698	11.0659	5.64517	4.73095	6.66825	0.327767	0.274687	0.387169	0.679592	0.694984	0.642504
ENST00000647767.1	9.56839	13.8244	26.5239	34.9122	11.1702	32.3999	6.28721	1.16741	3.38614	0.657081	1.4448	2.77204	3.6487
ENST00000647765.1	93.7702	144.511	85.2847	87.5922	42.7591	40.5715	42.6768	0.455999	0.432669	0.455121	1.54112	0.909507	0.934115
ENST00000647684.1	15.3094	30.5059	25.2998	20.3395	14.6534	12.9026	16.9564	0.95715	0.842788	1.10758	1.99262	1.65256	1.32856
ENST00000647683.1	3.82736	11.889	8.70529	9.19562	11.2903	11.6123	13.8128	2.94991	3.03404	3.60897	3.10633	2.27449	2.4026
ENST00000647656.1	5.74103	17.9718	14.8262	15.5858	29.7873	27.6689	25.0536	5.18849	4.8195	4.36395	3.13041	2.5825	2.71481
ENST00000647636.1	1.91368	6.17491	6.66499	8.26047	4.08374	12.3292	4.09621	2.13397	6.44265	2.14049	3.22673	3.48282	4.31654
ENST00000647610.1	66.9787	142.668	127.995	120.166	48.7646	45.5892	45.6299	0.728062	0.680652	0.681259	2.13005	1.91098	1.7941
ENST00000647595.1	0	0	0	0.233787	0.12011	0	0.0952607	Inf	NA	Inf	NA	NA	Inf
ENST00000647578.1	47.8419	39.0771	52.0957	54.862	49.4853	52.6139	59.3474	1.03435	1.09974	1.24049	0.816795	1.08891	1.14673
ENST00000647574.1	5.74103	9.76927	6.66499	7.16947	5.76528	4.58759	5.14408	1.00422	0.799088	0.89602	1.70166	1.16094	1.24881
ENST00000647568.1	0	0.64514	2.7204	10.7542	39.5162	54.9077	18.2901	Inf	Inf	Inf	Inf	Inf	Inf
ENST00000647563.2	22.9641	14.0088	10.2015	9.35148	4.92451	4.1575	4.28673	0.214443	0.181043	0.186671	0.610028	0.444237	0.407221
ENST00000647536.1	13.3957	5.06896	6.66499	8.10461	11.4104	12.4725	13.9081	0.851796	0.93108	1.03824	0.378401	0.497545	0.605014
ENST00000647458.1	0	0.184326	0.13602	1.94822	9.48869	7.16811	1.61943	Inf	Inf	Inf	Inf	Inf	Inf
ENST00000647446.1	9.56839	26.3586	18.3627	15.6637	20.5388	19.3539	20.5763	2.14653	2.02269	2.15045	2.75476	1.9191	1.63703
ENST00000647442.1	26.7915	25.2526	61.0731	54.7061	52.9685	52.9007	60.4906	1.97706	1.97453	2.25783	0.942562	2.27957	2.04192
ENST00000647437.1	1.91368	3.68652	4.21663	3.27302	5.28484	4.44423	4.00095	2.76161	2.32235	2.09071	1.9264	2.20342	1.71033
ENST00000647424.1	51.6693	9.03197	19.995	15.2741	39.6363	41.4317	50.3929	0.767115	0.801863	0.975297	0.174803	0.38698	0.295612
ENST00000647418.1	34.4462	29.3078	33.0529	28.8337	24.3823	25.3751	24.5773	0.707838	0.736659	0.713497	0.850828	0.959552	0.837065
ENST00000647417.1	1.91368	1.65893	0.408061	0.467574	0.48044	0.573449	0.285782	0.251056	0.299658	0.149337	0.866882	0.213234	0.244333
ENST00000647413.1	0	0.64514	1.63224	1.71444	2.76253	3.58406	3.1436	Inf	Inf	Inf	Inf	Inf	Inf
ENST00000647408.1	5.74103	9.12413	5.44081	5.84467	9.24847	7.88492	7.90664	1.61094	1.37343	1.37722	1.58928	0.947705	1.01805
ENST00000647406.1	49.7556	73.2695	98.8867	97.8009	193.978	165.44	176.899	3.89861	3.32505	3.55536	1.47259	1.98745	1.96562
ENST00000647384.1	110.993	201.099	165.129	156.559	31.1085	30.5362	28.7687	0.280273	0.275117	0.259193	1.81182	1.48773	1.41053
ENST00000647358.2	47.8419	27.1881	24.8917	33.0419	25.5834	24.945	22.5768	0.534749	0.521405	0.471904	0.568289	0.52029	0.690647
ENST00000647335.1	30.6188	24.5153	38.3577	40.1334	29.5471	33.9768	34.7702	0.964996	1.10967	1.13558	0.800662	1.25275	1.31074
ENST00000647318.2	0	1.93542	1.22418	0.545503	2.52231	2.58052	2.6673	Inf	Inf	Inf	Inf	Inf	Inf
ENST00000647303.1	0	4.33166	6.66499	5.68881	7.08649	10.0354	9.14503	Inf	Inf	Inf	Inf	Inf	Inf
ENST00000647294.1	0	0.737303	0.408061	0.701361	0.48044	0.286724	1.23839	Inf	Inf	Inf	Inf	Inf	Inf
ENST00000647277.1	5.74103	10.8752	15.2343	21.6643	12.011	14.7663	16.2896	2.09213	2.57206	2.8374	1.8943	2.65358	3.77358
ENST00000647251.1	5.74103	9.03197	6.39295	7.94876	8.04737	7.45484	8.19242	1.40173	1.29852	1.42699	1.57323	1.11355	1.38455
ENST00000647211.2	80.3745	82.7623	43.6625	42.6271	16.6953	23.2247	17.528	0.207719	0.288956	0.218079	1.02971	0.543238	0.530357
ENST00000647161.1	28.7052	18.1561	19.3149	12.6245	22.941	27.2388	28.7687	0.799194	0.948917	1.00221	0.632503	0.672871	0.439799
ENST00000647136.1	44.0146	21.1975	33.1889	26.1841	54.5299	55.6245	61.8242	1.23891	1.26378	1.40463	0.481601	0.754044	0.594897
ENST00000647131.1	32.5325	109.49	110.04	115.023	20.1785	69.5307	10.0024	0.620255	2.13727	0.307458	3.36554	3.38247	3.53564
ENST00000647128.1	1.91368	7.55736	10.6096	10.2087	24.8628	17.6336	23.8152	12.9921	9.21448	12.4447	3.94913	5.54408	5.33459
ENST00000647124.1	17.2231	19.9072	22.0353	29.2234	41.4379	45.7326	52.965	2.40595	2.6553	3.07523	1.15584	1.2794	1.69675
ENST00000647101.1	57.4103	26.2664	21.7632	21.1967	43.8401	43.8688	47.7256	0.763628	0.764128	0.831307	0.457521	0.379082	0.369214
ENST00000647097.2	17.2231	92.9924	97.3905	110.425	4.20385	14.9097	2.38152	0.244082	0.865679	0.138275	5.39928	5.65464	6.41147
ENST00000647096.1	65.065	53.0858	38.6297	49.407	53.569	63.2227	69.3498	0.823315	0.971685	1.06585	0.815889	0.59371	0.759347
ENST00000647086.1	0	1.93542	4.21663	5.68881	1.2011	0.716811	1.61943	Inf	Inf	Inf	Inf	Inf	Inf
ENST00000647067.1	7.65471	23.1329	26.2519	22.4435	32.5498	26.0919	29.3403	4.25226	3.40861	3.83297	3.02205	3.42951	2.93199
ENST00000647056.1	22.9641	28.3862	25.1637	27.1972	11.6507	9.60527	8.66872	0.507342	0.418273	0.37749	1.23611	1.09578	1.18433
ENST00000647037.1	0	0	0	0	0	0	0	NA	NA	NA	NA	NA	NA
ENST00000647022.1	26.7915	11.6125	15.9144	35.3018	14.6534	15.6265	16.7659	0.546943	0.583263	0.625791	0.433441	0.594008	1.31765
ENST00000647002.2	0	0	0	0	0	0	0	NA	NA	NA	NA	NA	NA
ENST00000646965.1	1.91368	0.829466	1.08816	4.05231	9.24847	7.31147	1.80995	4.83282	3.82064	0.945798	0.433441	0.568623	2.11755
ENST00000646950.1	1.91368	3.68652	2.85642	3.81852	5.64517	6.02121	4.47725	2.94991	3.14641	2.33961	1.9264	1.49264	1.99538
ENST00000646943.1	32.5325	21.6583	18.3627	17.2223	39.6363	25.2318	33.4365	1.21836	0.775585	1.02779	0.665743	0.564442	0.529387
ENST00000646931.3	9.56839	6.63573	10.0655	10.1308	18.8573	28.2424	26.673	1.97079	2.95163	2.78762	0.693505	1.05195	1.05877
ENST00000646925.1	45.9283	68.9379	61.6172	66.0838	34.1112	36.414	34.2939	0.742707	0.792845	0.746683	1.50099	1.3416	1.43885
ENST00000646909.1	164.576	117.876	113.169	125.31	144.492	144.222	151.179	0.877965	0.876325	0.918594	0.716241	0.687637	0.761408
ENST00000646904.1	9.56839	7.18871	7.20907	11.5335	5.52506	6.16458	5.90616	0.577428	0.644265	0.617258	0.751298	0.753426	1.20537
ENST00000646888.1	24.8778	45.0677	22.1713	25.0931	20.779	16.4867	17.2422	0.835243	0.662705	0.693075	1.81156	0.891208	1.00865
ENST00000646862.1	0	1.65893	1.63224	2.10408	2.04187	1.72035	0.952607	Inf	Inf	Inf	Inf	Inf	Inf
ENST00000646861.1	9.56839	6.54357	3.67255	5.29917	4.8044	4.44423	4.28673	0.502112	0.46447	0.44801	0.683873	0.383821	0.553821
ENST00000646845.1	1.91368	9.21629	10.6096	8.72804	4.44407	10.0354	2.57204	2.32227	5.24402	1.34403	4.81601	5.54408	4.56087
ENST00000646790.1	147.353	142.115	145.134	124.453	54.5299	60.3555	64.3962	0.370063	0.409597	0.43702	0.964453	0.984937	0.844587
ENST00000646779.1	30.6188	25.8978	35.0932	31.8729	21.86	25.9486	26.1967	0.71394	0.84747	0.855574	0.845812	1.14613	1.04096
ENST00000646773.1	0	0.276489	0.13602	0.467574	0	0.430087	0.190521	NA	Inf	Inf	Inf	Inf	Inf
ENST00000646769.1	17.2231	32.3492	38.7658	35.6915	86.3591	84.4404	90.0214	5.01414	4.90274	5.22678	1.87824	2.2508	2.0723
ENST00000646735.1	5.74103	15.2069	26.5239	23.6904	24.022	27.9556	27.5303	4.18426	4.86944	4.79536	2.64881	4.62006	4.12651
ENST00000646728.1	80.3745	87.0018	58.8968	52.5241	76.7503	88.3111	89.164	0.954909	1.09875	1.10936	1.08246	0.732779	0.653493
ENST00000646725.1	40.1872	14.8382	42.4383	75.1235	66.661	79.7094	69.2545	1.65876	1.98345	1.7233	0.369227	1.05601	1.86934
ENST00000646701.1	9.56839	7.18871	9.65744	7.48118	6.84627	6.73802	9.04977	0.715509	0.704196	0.945798	0.751298	1.00931	0.781864
ENST00000646686.1	26.7915	10.5066	13.738	19.9498	68.1023	59.6387	67.1588	2.54194	2.22603	2.50672	0.392161	0.512776	0.744633
ENST00000646677.1	5.74103	2.85705	8.97733	7.7929	17.1757	16.9167	18.0995	2.99175	2.94664	3.15266	0.497654	1.56371	1.3574
ENST00000646663.1	0	0.276489	0.27204	0.857219	1.32121	2.15043	0.190521	Inf	Inf	Inf	Inf	Inf	Inf
ENST00000646657.1	21.0505	18.4326	12.3778	9.74112	5.04462	4.58759	7.04929	0.239644	0.217933	0.334876	0.875638	0.588008	0.462751
ENST00000646651.1	11.4821	6.17491	4.48867	3.81852	4.20385	4.58759	5.71564	0.366123	0.399544	0.497789	0.537788	0.390929	0.332564
ENST00000646633.1	109.08	90.5961	118.61	104.347	148.096	133.9	153.084	1.35768	1.22755	1.40341	0.83055	1.08737	0.956612
ENST00000646632.1	9.56839	14.0088	12.2418	9.11769	14.0529	17.7769	15.337	1.46868	1.85788	1.60288	1.46407	1.2794	0.952897
ENST00000646622.1	22.9641	5.25329	3.80857	15.7417	17.6562	22.938	11.1455	0.768858	0.99886	0.485344	0.22876	0.165848	0.685489
ENST00000646610.1	0	0.368652	1.22418	0.545503	2.76253	1.43362	2.191	Inf	Inf	Inf	Inf	Inf	Inf
ENST00000646602.1	9.56839	16.0363	15.3703	16.3651	29.7873	25.2318	30.5787	3.11309	2.63699	3.1958	1.67597	1.60636	1.71033
ENST00000646563.1	9.56839	7.18871	4.08061	13.2479	29.3068	32.1131	13.146	3.06288	3.35617	1.3739	0.751298	0.426467	1.38455
ENST00000646562.1	15.3094	16.7736	26.796	28.0544	23.5416	21.7911	24.1962	1.53772	1.42338	1.58048	1.09564	1.75029	1.83249
ENST00000646560.1	88.0292	53.9153	59.0328	49.5628	54.7701	46.0193	49.9166	0.622182	0.522773	0.567046	0.612471	0.670605	0.563027
ENST00000646559.1	5.74103	2.11975	2.85642	3.58473	2.52231	7.16811	4.28673	0.439348	1.24858	0.746683	0.369227	0.497545	0.624405
ENST00000646554.1	7.65471	2.85705	8.97733	8.96183	5.52506	5.01768	7.71612	0.721785	0.655502	1.00802	0.373241	1.17279	1.17076
ENST00000646489.1	1.91368	1.19812	0.680101	0.623432	2.16198	1.00354	1.14313	1.12975	0.524402	0.597346	0.626081	0.35539	0.325777
ENST00000646482.1	24.8778	28.847	49.3753	44.8092	27.9856	29.5326	34.3891	1.12492	1.18711	1.38232	1.15955	1.98471	1.80117
ENST00000646476.1	40.1872	28.3862	72.6348	60.4729	51.0467	49.3166	49.2498	1.27022	1.22717	1.22551	0.706348	1.80741	1.50478
ENST00000646388.1	3.82736	1.01379	2.0403	1.8703	1.80165	2.2938	1.52417	0.47073	0.599316	0.398231	0.264881	0.533084	0.488665
ENST00000646378.1	5.74103	18.2483	16.3224	16.5989	9.96913	14.9097	10.1929	1.73647	2.59704	1.77545	3.17857	2.84312	2.89127
ENST00000646370.2	21.0505	29.0313	24.3476	18.625	24.6225	18.0636	22.7673	1.16969	0.858112	1.08156	1.37913	1.15663	0.88478
ENST00000646355.1	68.8924	83.3153	74.267	64.1355	86.4792	75.4085	83.3531	1.25528	1.09458	1.2099	1.20935	1.07801	0.930952
ENST00000646319.1	44.0146	39.9987	45.4308	47.7705	34.2313	38.8512	48.3924	0.777727	0.882688	1.09946	0.90876	1.03217	1.08533
ENST00000646311.1	9.56839	66.2651	82.9723	86.4232	4.68429	9.74863	2.38152	0.489559	1.01884	0.248894	6.92542	8.67151	9.03216
ENST00000646302.1	13.3957	7.64952	4.89673	7.09154	4.68429	3.15397	3.71517	0.349685	0.235446	0.277339	0.571041	0.365544	0.529387
ENST00000646276.1	9.56839	7.74168	5.44081	5.22124	2.04187	0.573449	1.33365	0.213397	0.0599316	0.139381	0.80909	0.568623	0.545676
ENST00000646208.1	21.0505	10.2301	18.9068	16.6768	23.5416	21.5043	22.7673	1.11834	1.02156	1.08156	0.485979	0.898166	0.79223
ENST00000646207.1	30.6188	86.3566	60.257	66.941	113.504	72.1112	97.8328	3.707	2.35512	3.19518	2.82038	1.96797	2.18627
ENST00000646205.1	0	0	0	0	0	0	0	NA	NA	NA	NA	NA	NA
ENST00000646199.1	1.91368	3.68652	5.71285	5.29917	16.6953	10.8955	10.7645	8.72419	5.6935	5.62501	1.9264	2.98527	2.7691
ENST00000646160.1	22.9641	7.64952	11.2897	13.3259	11.5306	10.7522	13.527	0.502112	0.468216	0.58905	0.333107	0.491622	0.58029
ENST00000646120.2	105.252	36.5887	46.6549	43.9519	74.1078	81.8598	85.8299	0.704097	0.777749	0.815468	0.347628	0.443268	0.417587
ENST00000646106.1	57.4103	49.1228	51.2796	48.6277	70.5045	81.4297	81.5432	1.22808	1.41838	1.42036	0.855644	0.893212	0.84702
ENST00000646104.1	0	1.65893	0.952142	0.545503	2.16198	2.72388	2.38152	Inf	Inf	Inf	Inf	Inf	Inf
ENST00000646102.1	0	0.184326	0	0.311716	0	0.430087	0	NA	Inf	NA	Inf	NA	Inf
ENST00000646101.2	21.0505	30.1373	17.9547	15.8975	31.709	31.5397	28.7687	1.50633	1.49829	1.36666	1.43167	0.852935	0.75521
ENST00000646099.1	141.612	130.595	108.952	108.399	137.766	128.453	126.887	0.972841	0.907073	0.89602	0.922201	0.76937	0.765465
ENST00000646098.1	0	0	0	0.077929	0	0.143362	0.190521	NA	Inf	Inf	NA	NA	Inf
ENST00000646089.1	11.4821	16.4972	37.5416	49.329	16.9355	50.6069	6.95403	1.47495	4.40747	0.605643	1.43678	3.26958	4.29618
ENST00000646080.1	103.339	96.7711	64.3376	54.3165	88.8814	83.1501	84.3057	0.860098	0.804637	0.81582	0.936446	0.62259	0.525617
ENST00000646045.2	1.91368	0.921629	1.90428	3.74059	4.44407	5.59113	6.19195	2.32227	2.92167	3.23563	0.481601	0.995091	1.95466
ENST00000645990.1	3.82736	1.01379	0.680101	1.01308	3.00275	6.59466	3.1436	0.784549	1.72303	0.821351	0.264881	0.177695	0.264694
ENST00000645981.1	53.583	67.5554	55.3602	50.8097	6.84627	8.02828	6.28721	0.127769	0.149829	0.117336	1.26076	1.03317	0.948243
ENST00000645972.2	22.9641	191.054	160.096	165.054	18.617	24.5149	11.6218	0.810701	1.06753	0.506085	8.31966	6.97156	7.18745
ENST00000645953.1	30.6188	27.0037	32.7809	27.3531	61.6164	49.3166	60.5858	2.01237	1.61066	1.97871	0.881932	1.07061	0.893341
ENST00000645929.1	26.7915	30.5059	32.1008	30.1585	22.8209	20.9309	22.672	0.851796	0.781251	0.846241	1.13864	1.19817	1.12568
ENST00000645920.1	7.65471	24.2388	18.6348	15.7417	37.114	34.837	36.0085	4.84851	4.55106	4.7041	3.16653	2.43442	2.05647
ENST00000645897.1	1.91368	0.276489	0.408061	0.545503	1.44132	0.573449	0.0952607	0.753167	0.299658	0.0497789	0.14448	0.213234	0.285055
ENST00000645858.1	5.74103	19.5385	18.4988	19.4043	20.2986	22.5079	16.7659	3.5357	3.92053	2.92036	3.40331	3.2222	3.37993
ENST00000645816.1	110.993	151.424	113.305	117.517	96.4483	78.9926	78.5901	0.868956	0.711688	0.708061	1.36426	1.02083	1.05877
ENST00000645759.1	13.3957	12.1655	28.4282	26.0283	58.1332	53.4741	65.2536	4.33968	3.99187	4.87122	0.908162	2.12218	1.94303
ENST00000645753.1	26.7915	8.66331	14.8262	9.74112	21.2595	27.2388	30.1024	0.793516	1.0167	1.12358	0.323361	0.553392	0.36359
ENST00000645749.1	61.2377	37.1417	54.6801	58.6026	32.9101	23.2247	30.1024	0.537416	0.379255	0.491566	0.606516	0.892916	0.956969
ENST00000645744.1	1.91368	1.47461	1.08816	0.77929	0.60055	0	0.476304	0.31382	0	0.248894	0.770562	0.568623	0.407221
ENST00000645725.1	88.0292	58.1548	57.4005	51.589	68.7029	72.1112	74.2081	0.780456	0.819174	0.842994	0.660631	0.652063	0.586044
ENST00000645681.2	0	0.368652	0.27204	0.545503	0.12011	0.143362	0	Inf	Inf	NA	Inf	Inf	Inf
ENST00000645674.2	17.2231	5.43761	8.16121	17.6899	16.6953	18.6371	17.909	0.969354	1.0821	1.03983	0.315716	0.473853	1.0271
ENST00000645662.1	7.65471	4.23949	4.89673	3.58473	7.2066	8.88846	12.0028	0.941459	1.16117	1.56803	0.553841	0.639701	0.468304
ENST00000645645.1	5.74103	10.9674	13.0579	19.0926	5.28484	8.7451	5.90616	0.920538	1.52326	1.02876	1.91035	2.27449	3.32564
ENST00000645576.1	32.5325	70.5046	40.9421	39.1203	56.4517	55.9113	50.2024	1.73524	1.71863	1.54314	2.1672	1.2585	1.2025
ENST00000645568.1	1.91368	8.01817	6.52897	8.3384	1.44132	1.43362	1.52417	0.753167	0.749145	0.796462	4.18993	3.41174	4.35726
ENST00000645567.1	3.82736	5.25329	5.84887	5.53296	6.72616	6.4513	6.66825	1.75739	1.68558	1.74226	1.37256	1.52818	1.44563
ENST00000645566.1	26.7915	12.3498	24.8917	28.4441	55.6109	58.3484	58.7759	2.07569	2.17787	2.19383	0.460961	0.92909	1.06168
ENST00000645553.1	1.91368	11.7969	18.6348	22.5215	6.24572	14.1929	2.95308	3.26372	7.41654	1.54314	6.16449	9.73767	11.7687
ENST00000645548.2	0	0	0	0	0.12011	0	0	Inf	NA	NA	NA	NA	NA
ENST00000645524.1	0	0	0	0	0	0	0	NA	NA	NA	NA	NA	NA
ENST00000645491.1	1.91368	4.14733	3.80857	3.58473	3.84352	4.87432	3.90569	2.00845	2.54709	2.04093	2.1672	1.99018	1.87322
ENST00000645482.3	3.82736	2.67272	2.31234	2.18201	7.08649	5.16104	5.8109	1.85154	1.34846	1.51826	0.698321	0.604162	0.570109
ENST00000645407.1	49.7556	75.2049	59.3048	52.2124	8.76803	12.9026	12.6697	0.176222	0.259319	0.254638	1.51149	1.19192	1.04938
ENST00000645372.1	13.3957	13.4558	10.8816	10.9101	16.6953	11.469	13.0507	1.24631	0.856166	0.974244	1.00448	0.812319	0.814442
ENST00000645280.1	36.3599	81.6563	72.4988	67.7982	12.011	8.60173	10.6692	0.330337	0.236572	0.293433	2.24578	1.99392	1.86464
ENST00000645279.1	47.8419	34.1003	54.5441	51.589	53.0886	53.9042	52.965	1.10967	1.12671	1.10708	0.712769	1.14009	1.07832
ENST00000645274.1	22.9641	18.5247	25.4358	25.8724	26.4242	22.3645	28.1019	1.15067	0.973889	1.22373	0.806682	1.10763	1.12664
ENST00000645266.1	51.6693	36.8652	39.8539	82.9164	113.744	122.575	121.457	2.20139	2.37229	2.35067	0.713483	0.771327	1.60475
ENST00000645233.1	0	4.60815	6.12091	6.39018	7.32671	7.45484	8.19242	Inf	Inf	Inf	Inf	Inf	Inf
ENST00000645220.1	0	1.29028	0.816121	1.24686	0.72066	1.1469	1.42891	Inf	Inf	Inf	Inf	Inf	Inf
ENST00000645214.2	0	0.184326	0.408061	0.077929	0	0.143362	0	NA	Inf	NA	Inf	Inf	Inf
ENST00000645194.1	5.74103	14.1931	15.6423	14.1831	15.6143	19.0672	21.4337	2.71977	3.32121	3.73341	2.47222	2.72465	2.47047
ENST00000645190.1	7.65471	6.35924	8.97733	7.24739	18.1366	11.7557	18.0043	2.36934	1.53575	2.35205	0.830762	1.17279	0.946789
ENST00000645141.1	0	1.01379	0.952142	0.857219	2.16198	1.86371	2.09574	Inf	Inf	Inf	Inf	Inf	Inf
ENST00000645119.1	22.9641	5.52977	16.7305	23.067	46.963	63.7962	58.8711	2.04506	2.77808	2.56361	0.2408	0.728549	1.00448
ENST00000645114.2	15.3094	11.336	12.2418	11.6893	21.86	18.7805	16.0038	1.42788	1.22673	1.04536	0.740461	0.799627	0.763539
ENST00000645104.1	15.3094	5.06896	11.4257	16.5209	3.24297	4.73095	6.00142	0.211828	0.309022	0.392009	0.331101	0.746318	1.07914
ENST00000645100.1	1.91368	0	1.49622	0.545503	10.3295	4.30087	0.571564	5.3977	2.24744	0.298673	0	0.781857	0.285055
ENST00000645079.1	78.4608	118.061	121.738	95.6968	173.559	192.392	191.284	2.21205	2.45208	2.43795	1.50471	1.55158	1.21968
ENST00000645066.1	36.3599	30.7824	31.6927	29.3013	28.7063	31.6831	29.3403	0.789504	0.871374	0.806942	0.846604	0.87164	0.805869
ENST00000645034.1	0	0.552977	0.408061	0.545503	2.28209	1.29026	3.1436	Inf	Inf	Inf	Inf	Inf	Inf
ENST00000645007.1	1.91368	1.10595	1.08816	2.33787	0.24022	0.573449	0.476304	0.125528	0.299658	0.248894	0.577921	0.568623	1.22166
ENST00000644991.3	1.91368	0.276489	0.27204	0	3.84352	0.716811	0.190521	2.00845	0.374573	0.0995577	0.14448	0.142156	0
ENST00000644978.2	114.821	16.958	58.6247	58.6805	85.2781	74.405	88.783	0.742707	0.64801	0.773232	0.147691	0.510576	0.511062
ENST00000644954.1	40.1872	39.9987	45.0227	43.1727	55.6109	41.8618	57.0612	1.3838	1.04167	1.41988	0.995309	1.12032	1.07429
ENST00000644913.1	97.5976	105.895	95.7582	86.2674	58.974	59.6387	52.0123	0.604257	0.611067	0.532927	1.08502	0.981154	0.883909
ENST00000644895.1	42.1009	34.4689	20.9471	21.8201	32.6699	29.9627	32.6744	0.775991	0.711688	0.776098	0.818722	0.497545	0.518281
ENST00000644878.1	49.7556	28.1097	75.2192	118.608	42.8793	86.0173	45.3441	0.861797	1.7288	0.911336	0.564955	1.51177	2.38381
ENST00000644861.2	91.8565	50.4131	54.4081	62.8887	16.6953	17.7769	10.4787	0.181754	0.193529	0.114077	0.548824	0.592316	0.68464
ENST00000644813.1	0	0.0921629	0.27204	0.623432	12.7317	7.74156	1.80995	Inf	Inf	Inf	Inf	Inf	Inf
ENST00000644810.1	44.0146	29.2156	52.0957	67.3306	56.6919	54.3343	70.4929	1.28803	1.23446	1.60158	0.663772	1.1836	1.52973
ENST00000644774.2	13.3957	16.4972	14.4181	16.8327	28.346	27.9556	28.864	2.11604	2.0869	2.15471	1.23152	1.07632	1.25657
ENST00000644772.1	15.3094	30.4138	20.131	22.2877	17.1757	16.1999	16.4801	1.12191	1.05817	1.07647	1.9866	1.31494	1.45581
ENST00000644757.1	0	1.10595	0.680101	0.857219	1.08099	0.286724	0.190521	Inf	Inf	Inf	Inf	Inf	Inf
ENST00000644750.1	1.91368	4.05517	16.3224	43.2506	29.1867	36.2706	30.5787	15.2516	18.9534	15.979	2.11904	8.52935	22.6008
ENST00000644701.1	11.4821	5.16112	11.1537	14.0272	11.5306	12.0424	14.5749	1.00422	1.0488	1.26936	0.449494	0.971398	1.22166
ENST00000644700.1	5.74103	19.3542	15.3703	14.0272	5.76528	5.44776	6.28721	1.00422	0.948917	1.09514	3.37121	2.67727	2.44333
ENST00000644695.1	63.1514	50.1366	68.4182	62.8887	116.146	128.596	140.319	1.83917	2.03631	2.22195	0.793912	1.0834	0.99584
ENST00000644676.1	28.7052	6.72789	9.92948	9.19562	20.779	21.2176	23.7199	0.723877	0.739156	0.826329	0.234379	0.345913	0.320347
ENST00000644675.1	0	0	0	0	0	0	0	NA	NA	NA	NA	NA	NA
ENST00000644661.1	3.82736	5.34545	10.0655	25.8724	33.2705	43.5821	30.4834	8.69281	11.387	7.96462	1.39664	2.62988	6.75987
ENST00000644653.1	1.91368	0.552977	0.408061	0.311716	0.60055	1.29026	0.381043	0.31382	0.674231	0.199115	0.288961	0.213234	0.162888
ENST00000644641.2	0	1.56677	0.816121	1.01308	1.08099	0.716811	0.190521	Inf	Inf	Inf	Inf	Inf	Inf
ENST00000644638.1	3.82736	4.60815	6.66499	6.85775	10.6898	13.046	12.0028	2.793	3.40861	3.13607	1.204	1.74141	1.79177
ENST00000644624.1	0	2.21191	1.08816	2.25994	3.36308	2.58052	1.71469	Inf	Inf	Inf	Inf	Inf	Inf
ENST00000644592.1	1.91368	7.09654	5.16877	6.62396	6.12561	4.1575	7.5256	3.20096	2.17252	3.93253	3.70833	2.70096	3.46138
ENST00000644578.1	7.65471	14.4696	9.24938	9.81905	7.68704	7.16811	7.43034	1.00422	0.936431	0.970688	1.89028	1.20832	1.28275
ENST00000644542.1	1.91368	0.737303	0.544081	0.545503	0	0.143362	0.285782	0	0.0749145	0.149337	0.385281	0.284312	0.285055
ENST00000644531.1	47.8419	30.2294	22.0353	21.976	19.2176	22.938	20.6716	0.401689	0.479453	0.432081	0.63186	0.460585	0.459345
ENST00000644529.1	15.3094	3.04138	14.2821	47.5367	227.608	252.318	137.938	14.8672	16.4812	9.00997	0.19866	0.932898	3.10506
ENST00000644526.1	74.6334	27.3724	28.8363	30.0027	35.0721	41.2883	45.2488	0.469925	0.553215	0.606281	0.366758	0.386372	0.402
ENST00000644518.1	0	0	0.27204	0.389645	0.36033	0.286724	0.0952607	Inf	Inf	Inf	NA	Inf	Inf
ENST00000644498.1	0	0.829466	1.49622	1.16893	0.96088	0.286724	0.285782	Inf	Inf	Inf	Inf	Inf	Inf
ENST00000644491.1	34.4462	24.6997	23.3955	23.9242	19.698	26.8087	23.8152	0.571849	0.778278	0.691373	0.71705	0.679189	0.694538
ENST00000644486.2	0	1.19812	0.680101	0.935148	0.84077	1.1469	1.80995	Inf	Inf	Inf	Inf	Inf	Inf
ENST00000644472.1	0	0	0	0	0	0	0	NA	NA	NA	NA	NA	NA
ENST00000644452.3	13.3957	10.0458	7.88917	10.7542	12.3713	13.1893	10.8597	0.923527	0.984591	0.810684	0.749922	0.588931	0.802807
ENST00000644440.1	7.65471	7.92601	7.88917	6.23432	3.6033	6.16458	6.19195	0.47073	0.805331	0.808907	1.03544	1.03063	0.814442
ENST00000644428.1	17.2231	4.60815	4.62469	6.00053	2.64242	1.86371	3.33412	0.153423	0.10821	0.193584	0.267556	0.268517	0.3484
ENST00000644418.1	68.8924	36.4965	46.791	52.9138	33.9911	31.9698	29.6261	0.493394	0.464054	0.430034	0.529761	0.679189	0.768064
ENST00000644393.1	21.0505	24.331	20.403	17.3002	3.6033	3.87078	2.76256	0.171174	0.183881	0.131235	1.15584	0.969244	0.821846
ENST00000644386.1	9.56839	0.368652	2.17632	4.20816	6.60605	7.31147	4.00095	0.690403	0.764128	0.418142	0.0385281	0.227449	0.439799
ENST00000644375.1	0	1.56677	4.21663	3.42887	2.4022	9.74863	3.42939	Inf	Inf	Inf	Inf	Inf	Inf
ENST00000644338.1	24.8778	14.9304	11.0176	11.0659	10.4496	13.1893	12.6697	0.420036	0.530164	0.509276	0.600149	0.44287	0.444811
ENST00000644324.1	13.3957	45.1598	43.1184	46.6795	23.6617	25.6618	21.4337	1.76636	1.91567	1.60003	3.37121	3.21881	3.48465
ENST00000644317.1	0	4.9768	4.35265	4.59781	1.80165	6.30794	1.61943	Inf	Inf	Inf	Inf	Inf	Inf
ENST00000644269.2	19.1368	57.141	34.8212	39.51	46.3624	47.883	50.4882	2.42269	2.50214	2.63828	2.98593	1.81959	2.06461
ENST00000644227.1	3.82736	13.1793	7.07305	5.3771	13.8126	10.3221	10.5739	3.60893	2.69692	2.76273	3.44345	1.84803	1.40491
ENST00000644224.2	116.734	100.458	105.552	92.9693	198.902	184.651	210.717	1.70389	1.5818	1.8051	0.860566	0.904204	0.796417
ENST00000644209.1	76.5471	38.6163	48.6952	38.3411	85.5183	92.3253	104.596	1.1172	1.20612	1.36643	0.504477	0.636147	0.500882
ENST00000644167.1	26.7915	29.8608	23.8035	27.431	43.1195	32.2565	33.627	1.60945	1.20398	1.25514	1.11456	0.888474	1.02387
ENST00000644162.1	0	2.76489	3.94459	3.35095	4.44407	6.88139	5.04882	Inf	Inf	Inf	Inf	Inf	Inf
ENST00000644159.1	5.74103	22.0269	36.8615	45.6664	6.0055	5.01768	3.04834	1.04607	0.874003	0.530975	3.83675	6.4207	7.95438
ENST00000644153.1	32.5325	25.7135	23.1234	22.5215	27.8655	26.8087	27.4351	0.856543	0.82406	0.843313	0.790392	0.710779	0.692276
ENST00000644146.1	0	3.77868	7.07305	5.3771	30.0275	29.1025	30.1976	Inf	Inf	Inf	Inf	Inf	Inf
ENST00000644145.1	0	3.13354	3.94459	4.20816	1.92176	2.58052	2.76256	Inf	Inf	Inf	Inf	Inf	Inf
ENST00000644144.2	0	0.737303	0.27204	0.233787	0.84077	0.430087	0.762086	Inf	Inf	Inf	Inf	Inf	Inf
ENST00000644142.1	32.5325	44.9755	35.3653	36.3928	21.6198	18.6371	22.7673	0.664559	0.572876	0.699832	1.38248	1.08707	1.11866
ENST00000644140.1	49.7556	31.4276	37.4056	33.2757	58.3734	54.3343	60.0142	1.1732	1.09202	1.20618	0.631638	0.751786	0.668782
ENST00000644136.1	5.74103	5.7141	7.34509	4.98745	14.173	13.046	16.9564	2.46872	2.27241	2.95355	0.995309	1.2794	0.868738
ENST00000644135.1	0	0.276489	0.408061	1.55858	1.2011	6.59466	0.666825	Inf	Inf	Inf	Inf	Inf	Inf
ENST00000644122.1	0	0.829466	0.13602	0.155858	0.36033	1.1469	0.762086	Inf	Inf	Inf	Inf	Inf	Inf
ENST00000644106.1	11.4821	12.7185	10.7456	10.988	24.8628	29.2459	27.6256	2.16536	2.54709	2.40598	1.10768	0.935859	0.956969
ENST00000644088.1	74.6334	98.2457	72.7708	79.7993	23.0611	22.2211	21.8147	0.308992	0.297737	0.292291	1.31638	0.975043	1.06922
ENST00000644030.1	91.8565	23.8702	81.3401	93.0472	64.3789	85.1572	81.3526	0.700864	0.927067	0.885649	0.259864	0.885512	1.01296
ENST00000644020.1	80.3745	96.8632	68.5542	63.9797	56.4517	57.6316	58.3948	0.702358	0.717039	0.726534	1.20515	0.852935	0.79602
ENST00000643994.1	5.74103	10.2301	12.3778	10.4425	16.5752	16.7734	20.4811	2.88714	2.92167	3.56749	1.78192	2.15603	1.81892
ENST00000643963.1	63.1514	48.662	36.5894	37.1721	67.3817	63.5095	54.4891	1.06699	1.00567	0.862834	0.770562	0.579393	0.588619
ENST00000643924.1	1.91368	3.31786	7.07305	22.2098	23.1812	34.1202	11.6218	12.1134	17.8297	6.07302	1.73376	3.69605	11.6058
ENST00000643918.1	5.74103	28.5705	25.8438	23.9242	8.52781	10.8955	10.2882	1.48541	1.89783	1.79204	4.97654	4.5016	4.16723
ENST00000643916.1	5.74103	2.94921	2.7204	4.05231	3.84352	3.29733	2.38152	0.669482	0.574345	0.414824	0.513708	0.473853	0.70585
ENST00000643903.1	0	0.0921629	0.27204	0	0.24022	0.143362	0	Inf	Inf	NA	Inf	Inf	NA
ENST00000643898.2	5.74103	0.460815	0.408061	0.857219	2.52231	1.57698	0	0.439348	0.274687	0	0.0802668	0.0710779	0.149314
ENST00000643887.1	57.4103	55.8507	40.67	44.4974	46.0021	33.4034	38.3901	0.801286	0.581836	0.668696	0.972834	0.70841	0.775077
ENST00000643884.1	7.65471	30.4138	28.2922	21.4305	32.0694	33.8335	37.4375	4.18949	4.41996	4.89077	3.97321	3.69605	2.79964
ENST00000643798.1	38.2736	66.2651	91.2696	86.0336	68.7029	64.7997	70.4929	1.79505	1.69307	1.84182	1.73136	2.38466	2.24786
ENST00000643794.1	9.56839	17.1423	12.5139	12.3128	20.0584	20.6442	21.8147	2.09632	2.15754	2.27987	1.79156	1.30783	1.28682
ENST00000643776.1	1.91368	5.52977	10.4736	12.2348	5.52506	9.17518	3.1436	2.88714	4.79453	1.6427	2.88961	5.473	6.39337
ENST00000643752.1	15.3094	21.1053	11.9698	11.3776	10.0892	8.88846	9.62133	0.659021	0.580587	0.628458	1.37858	0.781857	0.743178
ENST00000643751.2	55.4967	34.6533	36.4534	32.5743	45.7619	56.9148	54.2033	0.824588	1.02555	0.976696	0.624421	0.656858	0.58696
ENST00000643747.1	61.2377	43.2244	48.2872	42.3154	29.0666	27.9556	33.3412	0.474652	0.45651	0.544456	0.705846	0.788521	0.691003
ENST00000643724.1	0	0.460815	0.408061	0.389645	1.2011	0.716811	0.762086	Inf	Inf	Inf	Inf	Inf	Inf
ENST00000643696.1	11.4821	9.12413	7.20907	5.53296	8.52781	8.88846	8.85925	0.742707	0.774117	0.771572	0.794642	0.627855	0.481878
ENST00000643668.1	0	0.0921629	0.408061	0.389645	0.36033	1.1469	0.285782	Inf	Inf	Inf	Inf	Inf	Inf
ENST00000643663.2	3.82736	5.80626	16.0504	16.9885	1.44132	0.716811	3.23886	0.376584	0.187286	0.846241	1.51704	4.1936	4.43871
ENST00000643650.1	0	0.368652	0.27204	0.311716	0.12011	0	0.381043	Inf	NA	Inf	Inf	Inf	Inf
ENST00000643649.1	0	0.276489	0.544081	0.701361	0	0.286724	0.0952607	NA	Inf	Inf	Inf	Inf	Inf
ENST00000643611.1	0	0	0	0.233787	0.24022	0.286724	0	Inf	Inf	NA	NA	NA	Inf
ENST00000643606.3	0	0.276489	0.27204	0	0.36033	0	0.0952607	Inf	NA	Inf	Inf	Inf	NA
ENST00000643605.1	11.4821	10.3222	17.4106	13.17	5.64517	19.6406	8.09716	0.491651	1.71055	0.705201	0.898988	1.51633	1.14701
ENST00000643596.1	9.56839	26.6351	17.0025	13.6376	4.44407	5.59113	5.23934	0.464453	0.584333	0.547568	2.78365	1.77695	1.42527
ENST00000643595.1	109.08	69.1222	74.131	59.5377	115.906	118.417	123.458	1.06258	1.0856	1.13181	0.633685	0.679605	0.545819
ENST00000643584.1	28.7052	19.9994	23.1234	24.158	32.0694	32.2565	32.9602	1.1172	1.12372	1.14823	0.696716	0.80555	0.84159
ENST00000643582.1	3.82736	3.41003	6.80101	4.20816	3.84352	2.58052	4.19147	1.00422	0.674231	1.09514	0.890962	1.77695	1.0995
ENST00000643579.2	76.5471	98.983	79.0277	62.8887	37.7145	37.4175	37.5327	0.492697	0.488817	0.490322	1.2931	1.03241	0.821568
ENST00000643575.1	0	2.39624	1.49622	1.09101	1.32121	1.29026	0.571564	Inf	Inf	Inf	Inf	Inf	Inf
ENST00000643562.1	0	0.276489	0.408061	0.155858	0	0	0	NA	NA	NA	Inf	Inf	Inf
ENST00000643561.1	66.9787	54.0996	51.2796	43.0168	106.177	87.5943	100.595	1.58524	1.30779	1.5019	0.807714	0.765611	0.642246
ENST00000643519.1	42.1009	76.4031	39.0378	32.7302	17.2958	18.9238	14.9559	0.410819	0.449487	0.35524	1.81476	0.927244	0.777422
ENST00000643513.1	99.5112	59.6294	63.2494	59.1481	33.0302	35.8406	38.5806	0.331925	0.360166	0.387701	0.599223	0.635601	0.594386
ENST00000643500.1	36.3599	29.4921	25.4358	28.1324	24.3823	22.2211	24.0057	0.670583	0.611145	0.660225	0.811117	0.699556	0.77372
ENST00000643477.1	0	0.368652	0.816121	0.233787	0.48044	0.573449	0.571564	Inf	Inf	Inf	Inf	Inf	Inf
ENST00000643471.2	0	0	0	0.077929	0	0	0	NA	NA	NA	NA	NA	Inf
ENST00000643460.2	45.9283	55.7586	38.4937	32.4964	29.3068	23.0813	26.9588	0.6381	0.502551	0.586976	1.21404	0.838127	0.707546
ENST00000643457.1	17.2231	21.5661	22.1713	20.5732	7.80715	7.45484	8.4782	0.453295	0.432839	0.492258	1.25216	1.2873	1.19451
ENST00000643454.1	51.6693	49.5836	38.7658	41.692	27.6253	31.1096	24.863	0.534656	0.602091	0.481196	0.959635	0.750267	0.806901
ENST00000643443.1	1.91368	8.9398	4.08061	4.51988	14.6534	9.17518	16.8611	7.6572	4.79453	8.81086	4.67153	2.13234	2.36188
ENST00000643416.1	45.9283	55.9429	58.6247	51.7448	14.8936	11.1823	11.1455	0.32428	0.243472	0.242672	1.21805	1.27644	1.12664
ENST00000643401.1	9.56839	5.16112	15.3703	14.7286	18.2567	26.0919	15.4322	1.90802	2.72689	1.61284	0.539393	1.60636	1.5393
ENST00000643395.1	36.3599	45.9893	45.5668	39.5879	44.0804	49.46	47.3446	1.21234	1.36029	1.30211	1.26484	1.25322	1.08878
ENST00000643390.1	105.252	63.0394	42.7103	46.8353	96.8086	96.4828	94.4986	0.919777	0.916681	0.89783	0.598936	0.40579	0.444981
ENST00000643374.1	5.74103	6.17491	7.61713	4.98745	7.32671	7.16811	8.0019	1.2762	1.24858	1.39381	1.07558	1.32679	0.868738
ENST00000643298.1	0	1.10595	1.63224	2.18201	6.24572	3.44069	5.23934	Inf	Inf	Inf	Inf	Inf	Inf
ENST00000643272.1	0	0.460815	0.952142	1.09101	0.48044	1.86371	1.04787	Inf	Inf	Inf	Inf	Inf	Inf
ENST00000643257.2	0	0.460815	2.99244	3.03923	3.84352	2.2938	4.00095	Inf	Inf	Inf	Inf	Inf	Inf
ENST00000643255.1	40.1872	20.7367	21.7632	20.2615	18.4969	25.3751	25.8157	0.460269	0.631422	0.642384	0.516001	0.541546	0.504178
ENST00000643244.1	0	0.0921629	0	0.155858	0	0.716811	0.0952607	NA	Inf	Inf	Inf	NA	Inf
ENST00000643234.2	5.74103	6.08275	3.12847	3.42887	0.48044	1.1469	0.666825	0.0836853	0.199772	0.116151	1.05952	0.544931	0.597257
ENST00000643231.1	0	0.552977	0.680101	0.857219	0.84077	0.573449	0.381043	Inf	Inf	Inf	Inf	Inf	Inf
ENST00000643220.1	32.5325	19.9994	22.9874	24.7035	24.7427	21.0742	20.6716	0.760551	0.64779	0.635413	0.614749	0.706598	0.759347
ENST00000643206.1	11.4821	4.70031	13.738	11.6114	12.4914	9.60527	17.8138	1.08791	0.836545	1.55144	0.409361	1.19648	1.01127
ENST00000643193.1	3.82736	1.01379	1.08816	1.8703	1.56143	3.44069	1.52417	0.407966	0.898974	0.398231	0.264881	0.284312	0.488665
ENST00000643192.1	0	0.0921629	0	0.311716	0.48044	0.716811	0.0952607	Inf	Inf	Inf	Inf	NA	Inf
ENST00000643187.1	24.8778	16.4972	9.11335	8.49426	24.2622	27.9556	25.9109	0.975255	1.12372	1.04153	0.663127	0.366325	0.341439
ENST00000643143.1	13.3957	15.299	11.1537	10.8321	26.3041	26.3787	28.7687	1.96361	1.96918	2.1476	1.14208	0.832627	0.808624
ENST00000643140.1	0	12.8106	15.5063	13.17	9.6088	11.469	8.85925	Inf	Inf	Inf	Inf	Inf	Inf
ENST00000643128.1	0	1.93542	5.44081	4.05231	6.0055	3.87078	5.52512	Inf	Inf	Inf	Inf	Inf	Inf
ENST00000643088.1	0	1.29028	2.58438	0.623432	0.72066	0.573449	0.476304	Inf	Inf	Inf	Inf	Inf	Inf
ENST00000643057.1	70.8061	32.6257	45.9748	40.0555	54.65	56.7714	63.6342	0.771827	0.801788	0.89871	0.460775	0.649306	0.565707
ENST00000643056.1	3.82736	2.39624	2.44836	1.32479	2.28209	3.87078	3.71517	0.596257	1.01135	0.970688	0.626081	0.639701	0.346138
ENST00000643046.1	32.5325	54.9291	63.3854	71.5388	51.7674	44.1556	49.7261	1.59125	1.35727	1.5285	1.68844	1.94837	2.19899
ENST00000643041.1	7.65471	3.41003	5.16877	6.31225	6.0055	10.3221	7.71612	0.784549	1.34846	1.00802	0.445481	0.67524	0.824622
ENST00000643035.1	1.91368	6.35924	3.80857	3.42887	12.011	12.1858	11.2408	6.27639	6.36773	5.87391	3.32305	1.99018	1.79177
ENST00000643023.1	7.65471	13.7323	15.6423	16.6768	19.8181	18.3504	21.8147	2.58901	2.39726	2.84984	1.79396	2.04349	2.17863
ENST00000643000.1	32.5325	10.9674	16.3224	19.6381	5.76528	15.3398	8.38294	0.177216	0.471521	0.257679	0.337121	0.501726	0.603645
ENST00000642999.1	11.4821	9.40062	19.4509	53.5372	77.9514	78.2758	77.0659	6.78897	6.81722	6.71185	0.818722	1.69402	4.66268
ENST00000642995.1	0	0	0.27204	0.701361	5.16473	6.4513	2.85782	Inf	Inf	Inf	NA	Inf	Inf
ENST00000642989.2	7.65471	4.33166	6.39295	5.53296	13.4523	10.3221	9.71659	1.75739	1.34846	1.26936	0.565881	0.835165	0.722817
ENST00000642980.1	0	0	0	0	0.12011	0	0	Inf	NA	NA	NA	NA	NA
ENST00000642978.1	7.65471	24.1467	29.2443	28.2103	18.2567	16.0566	21.3384	2.38503	2.09761	2.78762	3.15449	3.82044	3.68535
ENST00000642959.1	216.246	230.592	116.569	126.245	184.369	166.444	165.182	0.85259	0.769697	0.763863	1.06634	0.53906	0.583804
ENST00000642945.1	0	0.0921629	0	0.935148	2.76253	2.43716	0.952607	Inf	Inf	Inf	Inf	NA	Inf
ENST00000642936.1	0	0.737303	1.76826	3.81852	1.2011	2.86724	0.571564	Inf	Inf	Inf	Inf	Inf	Inf
ENST00000642928.2	61.2377	53.731	48.5592	47.6146	158.185	141.785	160.419	2.58313	2.31533	2.61961	0.877417	0.792963	0.777538
ENST00000642919.1	0	1.56677	3.53653	7.7929	14.6534	20.9309	10.2882	Inf	Inf	Inf	Inf	Inf	Inf
ENST00000642911.1	0	9.86143	9.65744	7.87083	7.92726	7.74156	10.8597	Inf	Inf	Inf	Inf	Inf	Inf
ENST00000642908.1	47.8419	39.8144	29.1083	27.6648	47.0831	46.8794	51.2503	0.984139	0.979882	1.07124	0.832206	0.608427	0.578254
ENST00000642889.1	0	0.737303	0.680101	0.701361	0.72066	1.43362	0.381043	Inf	Inf	Inf	Inf	Inf	Inf
ENST00000642879.1	17.2231	14.8382	14.9622	16.443	6.24572	12.9026	6.57299	0.362636	0.749145	0.381638	0.861531	0.86873	0.954707
ENST00000642809.1	24.8778	18.8012	21.8993	24.7035	16.335	15.6265	13.4318	0.656607	0.628129	0.539909	0.755743	0.880273	0.992993
ENST00000642797.1	9.56839	5.43761	14.4181	16.443	26.9046	30.5362	31.6266	2.81182	3.19136	3.30532	0.568289	1.50685	1.71847
ENST00000642772.1	28.7052	57.7861	33.869	38.4969	16.2148	13.7628	17.4327	0.564875	0.479453	0.607302	2.01309	1.17989	1.34111
ENST00000642771.1	3.82736	4.42382	5.16877	3.03923	8.52781	13.046	9.81185	2.22812	3.40861	2.56361	1.15584	1.35048	0.794081
ENST00000642721.1	0	0.0921629	0.27204	0.077929	0.48044	0.860173	0.381043	Inf	Inf	Inf	Inf	Inf	Inf
ENST00000642719.1	0	1.56677	1.63224	0.311716	0.12011	0.143362	0.0952607	Inf	Inf	Inf	Inf	Inf	Inf
ENST00000642710.1	84.2018	106.632	93.99	82.8385	62.5773	57.3449	55.918	0.743182	0.681041	0.664095	1.26639	1.11625	0.983809
ENST00000642707.1	21.0505	20.921	25.2998	22.6773	35.5525	34.1202	36.1991	1.68892	1.62088	1.71963	0.993849	1.20186	1.07728
ENST00000642683.1	5.74103	9.76927	3.80857	3.89645	3.12286	2.2938	2.95308	0.543954	0.399544	0.514382	1.70166	0.663394	0.678702
ENST00000642669.1	1.91368	36.0357	37.5416	44.4195	9.72891	26.8087	5.8109	5.08388	14.009	3.03651	18.8306	19.6175	23.2116
ENST00000642638.1	36.3599	27.8332	23.6675	25.249	29.9074	28.8158	34.3891	0.822538	0.792517	0.945798	0.765492	0.650924	0.694419
ENST00000642629.2	21.0505	30.5059	27.3401	23.6125	9.36858	7.02475	7.90664	0.445053	0.33371	0.375604	1.44918	1.29879	1.12171
ENST00000642610.2	9.56839	11.0595	7.88917	6.85775	10.5697	8.88846	12.2886	1.10465	0.92894	1.28429	1.15584	0.824504	0.716709
ENST00000642593.1	3.82736	13.6401	24.6197	26.0283	4.44407	11.7557	3.33412	1.16113	3.07149	0.87113	3.56385	6.43255	6.80059
ENST00000642562.1	15.3094	16.5893	14.9622	12.2348	24.5024	19.4973	23.6247	1.60048	1.27355	1.54314	1.0836	0.977321	0.799171
ENST00000642561.1	3.82736	1.29028	2.7204	3.11716	3.48319	5.01768	3.81043	0.910077	1.311	0.995577	0.337121	0.710779	0.814442
ENST00000642538.1	1.91368	2.30407	2.31234	3.5068	2.4022	3.87078	3.81043	1.25528	2.02269	1.99115	1.204	1.20832	1.83249
ENST00000642524.1	11.4821	14.6539	21.7632	21.4305	18.2567	11.3256	14.2891	1.59002	0.986374	1.24447	1.27624	1.89541	1.86643
ENST00000642498.1	11.4821	12.3498	16.0504	17.6119	30.2677	28.6724	27.054	2.63609	2.49715	2.3562	1.07558	1.39787	1.53387
ENST00000642493.1	42.1009	50.9661	64.6096	65.7721	117.227	119.707	130.793	2.78444	2.84335	3.10665	1.21057	1.53464	1.56225
ENST00000642491.1	0	0.460815	0.544081	0	0.60055	0	0	Inf	NA	NA	Inf	Inf	NA
ENST00000642479.1	0	0.0921629	0.27204	0	0	0.286724	0.0952607	NA	Inf	Inf	Inf	Inf	NA
ENST00000642462.1	0	0.0921629	0.27204	0.467574	9.24847	6.02121	4.19147	Inf	Inf	Inf	Inf	Inf	Inf
ENST00000642449.2	66.9787	72.5322	46.5189	48.5497	19.698	14.9097	17.2422	0.294094	0.222603	0.257428	1.08291	0.694533	0.724853
ENST00000642443.1	3.82736	11.2439	8.16121	7.09154	19.8181	18.207	20.9574	5.17803	4.75707	5.47568	2.93777	2.13234	1.85286
ENST00000642441.1	1.91368	1.84326	3.53653	4.51988	4.92451	5.59113	5.90616	2.57332	2.92167	3.08629	0.963202	1.84803	2.36188
ENST00000642437.1	0	0	0.408061	0.077929	0.36033	0.573449	0.571564	Inf	Inf	Inf	NA	Inf	Inf
ENST00000642402.1	101.425	174.557	102.287	106.841	17.8964	16.7734	18.7664	0.17645	0.165377	0.185027	1.72104	1.0085	1.0534
ENST00000642394.1	124.389	132.069	125.955	119.699	127.677	140.065	122.315	1.02643	1.12602	0.983324	1.06174	1.01259	0.962294
ENST00000642352.1	61.2377	40.4595	45.8388	42.9389	62.6974	60.9289	63.6342	1.02384	0.994958	1.03913	0.660696	0.748539	0.701184
ENST00000642339.1	0	0.0921629	0.13602	0	0.12011	0.143362	0	Inf	Inf	NA	Inf	Inf	NA
ENST00000642330.1	7.65471	5.80626	13.33	18.3912	1.68154	1.72035	1.52417	0.219674	0.224744	0.199115	0.758522	1.74141	2.4026
ENST00000642308.1	44.0146	47.0031	42.8464	43.6402	26.5443	27.9556	31.6266	0.60308	0.635145	0.718547	1.0679	0.973458	0.991495
ENST00000642295.1	26.7915	15.852	20.131	20.4953	14.6534	20.6442	21.4337	0.546943	0.770549	0.800017	0.591681	0.751395	0.764994
ENST00000642271.1	19.1368	44.8833	34.6852	36.4708	19.2176	19.9273	24.1962	1.00422	1.04131	1.26438	2.3454	1.81249	1.90579
ENST00000642246.1	118.648	66.5416	73.723	89.3845	29.1867	32.3999	29.245	0.245994	0.273075	0.246486	0.560832	0.621359	0.753359
ENST00000642238.2	42.1009	16.2207	22.0353	34.6784	13.4523	18.0636	17.1469	0.319526	0.429056	0.407282	0.385281	0.523392	0.823697
ENST00000642232.1	95.6839	91.1491	88.0051	73.5649	46.6027	39.568	42.5815	0.487048	0.413528	0.445023	0.952607	0.919748	0.768833
ENST00000642230.1	34.4462	37.9711	45.9748	50.5759	27.3851	29.3893	31.5313	0.79501	0.853193	0.915378	1.10233	1.33469	1.46826
ENST00000642228.1	0	0	0	0	0	0	0.0952607	NA	NA	Inf	NA	NA	NA
ENST00000642227.1	1.91368	2.76489	2.31234	1.94822	3.96363	1.86371	3.42939	2.07121	0.973889	1.79204	1.4448	1.20832	1.01805
ENST00000642222.1	7.65471	5.34545	10.8816	14.1051	17.6562	19.3539	18.5758	2.30657	2.52836	2.42672	0.698321	1.42156	1.84267
ENST00000642214.1	28.7052	43.3166	33.733	32.3405	39.1558	43.7255	33.8176	1.36407	1.52326	1.1781	1.50902	1.17515	1.12664
ENST00000642209.1	15.3094	12.9028	22.3073	43.9519	28.4661	36.7007	17.7185	1.85938	2.39726	1.15736	0.842802	1.4571	2.87091
ENST00000642177.1	7.65471	1.56677	5.03275	10.7542	56.9321	61.9325	29.1498	7.43753	8.09077	3.80808	0.20468	0.657471	1.40491
ENST00000642117.2	5.74103	6.17491	7.20907	19.5602	20.8991	21.361	21.2431	3.64031	3.72075	3.70023	1.07558	1.25571	3.40708
ENST00000642111.1	34.4462	29.2156	40.9421	87.1246	32.3096	35.9839	34.1033	0.937972	1.04464	0.990046	0.848153	1.18858	2.52929
ENST00000642069.1	44.0146	41.6576	30.6046	32.7302	25.103	20.7875	21.91	0.570333	0.472287	0.497789	0.946451	0.695327	0.743621
ENST00000642052.1	49.7556	68.477	49.5114	53.9268	104.376	103.508	105.835	2.09776	2.08032	2.12709	1.37627	0.995091	1.08383
ENST00000642034.1	19.1368	16.4972	22.7154	21.4305	55.1305	60.2121	72.7792	2.88086	3.14641	3.80311	0.862066	1.187	1.11986
ENST00000642013.1	3.82736	0.829466	0.680101	2.4158	4.92451	6.30794	2.28626	1.28666	1.64812	0.597346	0.21672	0.177695	0.631192
ENST00000642007.1	24.8778	30.3216	29.2443	28.6779	36.7536	42.7219	38.3901	1.47737	1.71727	1.54314	1.21882	1.17552	1.15275
ENST00000641987.1	7.65471	4.05517	3.94459	4.59781	2.88264	3.58406	3.52465	0.376584	0.468216	0.460455	0.529761	0.515315	0.600651
ENST00000641981.1	0	1.65893	1.90428	1.8703	6.36583	5.01768	4.95356	Inf	Inf	Inf	Inf	Inf	Inf
ENST00000641938.1	15.3094	19.6307	15.3703	17.0664	14.5333	9.89199	10.3834	0.949305	0.646138	0.678237	1.28226	1.00398	1.11477
ENST00000641913.1	32.5325	28.7548	36.4534	54.862	68.4627	66.3767	79.8285	2.10444	2.04032	2.45381	0.883879	1.12052	1.68637
ENST00000641900.1	74.6334	58.7078	109.768	90.7873	34.8319	34.2636	39.1522	0.466706	0.459091	0.524593	0.786615	1.47077	1.21644
ENST00000641893.1	13.3957	3.41003	5.03275	15.4299	10.4496	11.7557	10.0024	0.780066	0.87757	0.746683	0.254561	0.375698	1.15185
ENST00000641882.1	55.4967	42.3028	41.2141	33.8212	40.9575	43.152	45.6299	0.738017	0.777561	0.82221	0.762258	0.742642	0.609427
ENST00000641865.1	99.5112	81.7485	95.0781	79.5655	52.8484	46.306	57.5375	0.53108	0.465334	0.578201	0.8215	0.955451	0.799563
ENST00000641856.1	1.91368	9.30845	11.4257	12.0011	6.96638	7.16811	7.43034	3.64031	3.74573	3.88275	4.86417	5.97054	6.2712
ENST00000641841.1	162.663	59.8137	66.9219	107.386	102.214	135.191	123.363	0.628378	0.83111	0.758396	0.367717	0.411416	0.660177
ENST00000641836.1	0	0.921629	0.408061	0.623432	0.60055	2.15043	0.571564	Inf	Inf	Inf	Inf	Inf	Inf
ENST00000641835.1	5.74103	7.83385	5.16877	4.67574	2.88264	2.2938	1.90521	0.502112	0.399544	0.331859	1.36454	0.90032	0.814442
ENST00000641816.1	9.56839	0.276489	0.13602	0.389645	0.48044	3.44069	2.57204	0.0502112	0.35959	0.268806	0.0288961	0.0142156	0.0407221
ENST00000641796.1	57.4103	71.7949	88.4131	74.4222	17.2958	17.3468	17.6232	0.301267	0.302155	0.30697	1.25056	1.54002	1.29632
ENST00000641791.1	24.8778	36.3122	37.4056	28.7558	8.16748	8.31501	10.0024	0.328304	0.334234	0.40206	1.45962	1.50357	1.15588
ENST00000641748.1	17.2231	15.9442	16.8665	17.1444	28.7063	30.8229	40.2953	1.66673	1.78962	2.33961	0.925744	0.979296	0.995429
ENST00000641742.1	15.3094	12.442	20.5391	17.0664	33.2705	39.568	41.7242	2.1732	2.58455	2.72539	0.812702	1.3416	1.11477
ENST00000641740.1	0	1.29028	0.952142	0.155858	0.84077	1.00354	1.14313	Inf	Inf	Inf	Inf	Inf	Inf
ENST00000641717.1	3.82736	0.368652	0.544081	1.01308	1.08099	2.72388	2.09574	0.282438	0.711688	0.547568	0.0963202	0.142156	0.264694
ENST00000641689.1	176.058	96.2181	143.909	112.529	50.0859	59.782	58.7759	0.284484	0.339558	0.333843	0.546512	0.817396	0.63916
ENST00000641688.3	9.56839	2.76489	4.62469	8.57219	21.2595	25.5185	22.8626	2.22184	2.66696	2.38939	0.288961	0.48333	0.895886
ENST00000641687.1	55.4967	27.3724	30.4685	46.6795	18.4969	23.2247	21.6242	0.333298	0.418488	0.389648	0.493226	0.549016	0.841122
ENST00000641672.1	0	0.368652	2.17632	4.13024	8.28759	8.45837	8.66872	Inf	Inf	Inf	Inf	Inf	Inf
ENST00000641670.1	55.4967	79.0758	142.413	115.802	50.6864	51.1803	64.0152	0.913324	0.922223	1.1535	1.42487	2.56616	2.08666
ENST00000641663.1	122.475	123.683	132.892	116.971	35.7928	37.5609	45.7251	0.292245	0.306681	0.373341	1.00986	1.08505	0.95506
ENST00000641646.1	15.3094	6.4514	9.92948	13.9493	7.2066	6.59466	8.95451	0.47073	0.430758	0.584902	0.421401	0.648586	0.911157
ENST00000641630.1	30.6188	12.5342	14.8262	34.8343	23.1812	30.3928	28.7687	0.75709	0.992617	0.939576	0.409361	0.484218	1.13767
ENST00000641627.1	74.6334	42.6714	56.5844	46.134	28.9465	34.4069	41.7242	0.387849	0.461012	0.559055	0.571747	0.758164	0.618141
ENST00000641626.1	7.65471	5.25329	6.25693	10.8321	11.0501	11.7557	16.5754	1.44357	1.53575	2.16538	0.686281	0.817396	1.41509
ENST00000641605.1	0	0.552977	0.680101	0.77929	0	0.716811	0.381043	NA	Inf	Inf	Inf	Inf	Inf
ENST00000641581.1	1.91368	3.31786	3.94459	5.22124	5.40495	4.30087	5.3346	2.82438	2.24744	2.78762	1.73376	2.06126	2.72838
ENST00000641546.1	28.7052	14.5617	18.6348	18.703	44.2005	39.1379	45.9157	1.53981	1.36344	1.59956	0.507286	0.649178	0.651554
ENST00000641515.2	1.91368	0.276489	1.3602	1.09101	14.5333	10.7522	1.61943	7.59444	5.61859	0.846241	0.14448	0.710779	0.570109
ENST00000641491.1	5.74103	6.63573	3.80857	2.88337	2.76253	2.72388	3.23886	0.48119	0.474459	0.56416	1.15584	0.663394	0.502239
ENST00000641490.1	28.7052	15.6677	12.5139	29.7689	30.3878	37.2742	37.8185	1.05862	1.29852	1.31748	0.545814	0.435945	1.03706
ENST00000641486.1	107.166	65.4357	61.3451	99.2815	51.287	60.9289	57.3469	0.478575	0.568548	0.535123	0.610601	0.572431	0.926428
ENST00000641482.1	9.56839	8.9398	9.79346	12.2348	26.7845	31.5397	32.1981	2.79927	3.29624	3.36505	0.934306	1.02352	1.27867
ENST00000641465.1	13.3957	7.92601	14.9622	20.807	28.4661	33.26	37.4375	2.12501	2.48288	2.79473	0.591681	1.11694	1.55326
ENST00000641460.1	21.0505	25.7135	28.7003	22.1318	36.5134	35.8406	40.0095	1.73457	1.7026	1.90065	1.22152	1.3634	1.05137
ENST00000641458.2	5.74103	1.01379	2.58438	8.80597	51.7674	50.3201	33.4365	9.01709	8.765	5.82413	0.176587	0.45016	1.53387
ENST00000641441.1	0	1.47461	1.90428	7.40325	6.24572	11.6123	7.62086	Inf	Inf	Inf	Inf	Inf	Inf
ENST00000641398.1	0	0.552977	1.3602	2.49373	4.56418	5.44776	4.47725	Inf	Inf	Inf	Inf	Inf	Inf
ENST00000641397.1	3.82736	7.37303	4.76071	2.02615	13.6925	12.0424	17.6232	3.57754	3.14641	4.60455	1.9264	1.24386	0.529387
ENST00000641377.1	296.62	256.213	303.189	247.97	155.663	150.674	158.895	0.524788	0.507969	0.535685	0.863775	1.02215	0.835985
ENST00000641375.1	45.9283	45.4363	50.8716	87.0467	82.8759	79.4227	88.2114	1.80446	1.72928	1.92063	0.989289	1.10763	1.89527
ENST00000641368.1	7.65471	4.42382	4.89673	12.8583	11.2903	14.9097	9.24029	1.47495	1.94778	1.20714	0.577921	0.639701	1.67979
ENST00000641340.1	1.91368	2.4884	2.0403	1.48065	3.24297	5.16104	3.42939	1.69463	2.69692	1.79204	1.30032	1.06617	0.77372
ENST00000641332.1	19.1368	9.95359	16.0504	12.0011	32.79	38.1344	39.5332	1.71346	1.99273	2.06582	0.520129	0.838719	0.62712
ENST00000641320.1	0	0.368652	1.22418	4.28609	9.96913	11.3256	5.42986	Inf	Inf	Inf	Inf	Inf	Inf
ENST00000641319.1	21.0505	24.4232	14.9622	13.7155	9.00825	8.02828	9.81185	0.427936	0.381383	0.466111	1.16022	0.710779	0.651554
ENST00000641268.1	158.835	163.958	167.713	149.935	107.619	110.962	107.549	0.677548	0.6986	0.677113	1.03225	1.05589	0.943968
ENST00000641264.1	9.56839	6.35924	10.7456	17.2223	29.3068	42.2919	38.4853	3.06288	4.41996	4.02213	0.664609	1.12303	1.79992
ENST00000641259.1	11.4821	10.6909	11.8338	11.9231	6.48594	5.01768	4.57251	0.564875	0.437001	0.398231	0.931095	1.03063	1.03841
ENST00000641251.1	21.0505	11.0595	12.9219	21.1967	27.6253	35.1237	41.4384	1.31234	1.66855	1.96853	0.525383	0.613855	1.00695
ENST00000641247.1	40.1872	5.52977	24.7557	30.2364	11.8909	12.4725	12.9555	0.295887	0.31036	0.322377	0.1376	0.616009	0.752389
ENST00000641224.2	11.4821	16.405	19.4509	19.4822	25.2231	24.5149	29.8166	2.19674	2.13506	2.5968	1.42875	1.69402	1.69675
ENST00000641200.1	15.3094	8.01817	7.20907	16.5209	4.08374	3.01061	1.71469	0.266747	0.196651	0.112002	0.523741	0.470891	1.07914
ENST00000641167.1	28.7052	18.2483	15.6423	15.8196	50.5663	42.7219	64.301	1.76157	1.4883	2.24005	0.635713	0.544931	0.551106
ENST00000641164.1	179.886	112.347	104.191	97.0995	149.297	150.817	159.085	0.829953	0.838405	0.884369	0.624544	0.579209	0.539784
ENST00000641161.1	13.3957	6.35924	3.67255	5.68881	3.48319	2.58052	3.81043	0.260022	0.192637	0.284451	0.474721	0.274158	0.424673
ENST00000641133.1	3.82736	4.51598	6.39295	18.4692	30.628	36.5574	42.01	8.0024	9.5516	10.9762	1.17992	1.67033	4.82557
ENST00000641131.1	34.4462	59.8137	67.6021	62.577	93.4456	89.8881	102.215	2.7128	2.60952	2.96737	1.73644	1.96254	1.81666
ENST00000641123.1	3.82736	14.1009	19.1789	16.5209	24.9829	33.4034	35.3417	6.52745	8.72754	9.23398	3.68425	5.01099	4.31654
ENST00000641119.1	24.8778	16.7736	14.5542	16.2872	8.88814	9.31854	11.336	0.357272	0.374573	0.455668	0.674241	0.585026	0.654686
ENST00000641098.1	3.82736	8.29466	5.44081	6.70189	10.2093	12.1858	7.33507	2.66747	3.18387	1.91649	2.1672	1.42156	1.75105
ENST00000641092.1	11.4821	9.03197	10.6096	9.11769	17.7763	19.784	24.863	1.54818	1.72303	2.16538	0.786615	0.924013	0.794081
ENST00000641076.1	166.49	251.881	262.791	205.499	83.4764	97.9164	111.836	0.50139	0.588122	0.671729	1.51289	1.57842	1.2343
ENST00000641071.2	70.8061	87.0939	64.4736	62.9666	52.2478	62.936	55.537	0.7379	0.88885	0.784353	1.23003	0.910566	0.889283
ENST00000641069.1	24.8778	37.326	54.9522	47.8484	8.76803	10.6088	10.3834	0.352444	0.426436	0.417377	1.50037	2.20888	1.92334
ENST00000641067.1	21.0505	14.3774	17.1385	35.7694	37.8346	53.9042	51.0597	1.79733	2.56071	2.42559	0.682998	0.814165	1.69922
ENST00000641025.1	17.2231	11.1517	22.5794	18.625	32.4297	34.6937	42.01	1.88292	2.01437	2.43916	0.647486	1.31099	1.0814
ENST00000641019.1	0	3.68652	4.89673	7.24739	1.80165	4.58759	0.190521	Inf	Inf	Inf	Inf	Inf	Inf
ENST00000640985.1	21.0505	13.0871	12.3778	16.5989	20.779	31.3963	24.9583	0.987106	1.49148	1.18564	0.621703	0.588008	0.788528
ENST00000640949.1	17.2231	44.6068	34.1411	38.4969	18.8573	12.9026	12.3839	1.09488	0.749145	0.719028	2.58994	1.98228	2.23519
ENST00000640927.1	22.9641	19.6307	20.8111	18.2354	53.0886	52.3272	50.6787	2.31181	2.27865	2.20686	0.854842	0.906243	0.794081
ENST00000640888.2	65.065	70.2281	76.1713	105.438	39.1558	42.8653	45.9157	0.601795	0.658807	0.705689	1.07935	1.1707	1.6205
ENST00000640834.1	0	0.0921629	0	0	0	0.286724	0	NA	Inf	NA	Inf	NA	NA
ENST00000640821.3	0	0.184326	1.3602	1.09101	6.48594	10.3221	8.85925	Inf	Inf	Inf	Inf	Inf	Inf
ENST00000640792.1	3.82736	1.93542	3.26449	3.5068	3.6033	4.73095	3.23886	0.941459	1.23609	0.846241	0.505681	0.852935	0.916247
ENST00000640762.1	1.91368	3.13354	2.17632	3.03923	0.96088	1.1469	0.381043	0.502112	0.599316	0.199115	1.63744	1.13725	1.58816
ENST00000640757.1	220.073	193.45	178.595	154.767	230.011	209.022	237.961	1.04516	0.949786	1.08128	0.879026	0.811524	0.703253
ENST00000640689.1	28.7052	59.8137	54.9522	48.7056	51.4071	52.9007	59.6332	1.79086	1.8429	2.07744	2.08373	1.91437	1.69675
ENST00000640664.2	7.65471	15.3912	12.2418	16.1313	33.1503	29.3893	38.1995	4.33071	3.83937	4.99033	2.01068	1.59925	2.10737
ENST00000640652.1	40.1872	31.4276	46.6549	33.8991	21.4997	20.3574	28.7687	0.534988	0.506565	0.715868	0.782028	1.16094	0.843529
ENST00000640639.1	3.82736	8.38682	13.602	13.4817	27.5052	29.2459	32.6744	7.18647	7.64128	8.53708	2.19128	3.5539	3.52246
ENST00000640627.1	32.5325	21.8426	23.6675	24.3918	22.2203	31.5397	21.6242	0.683019	0.969482	0.664694	0.671408	0.727503	0.749766
ENST00000640594.1	0	0.921629	0.13602	0.467574	1.2011	0.286724	0.381043	Inf	Inf	Inf	Inf	Inf	Inf
ENST00000640554.1	3.82736	2.39624	1.49622	2.18201	13.3322	12.0424	17.8138	3.4834	3.14641	4.65432	0.626081	0.390929	0.570109
ENST00000640521.1	105.252	109.674	91.6776	87.3584	55.731	50.4635	54.2033	0.529499	0.479453	0.514985	1.04201	0.871027	0.82999
ENST00000640489.1	126.303	271.512	149.486	120.166	91.1635	84.8704	92.8792	0.721785	0.67196	0.73537	2.14969	1.18355	0.951416
ENST00000640458.1	3.82736	3.96301	7.75315	12.5466	31.1085	33.1167	29.9119	8.12793	8.65263	7.81528	1.03544	2.02572	3.27813
ENST00000640451.1	11.4821	18.2483	29.5164	27.5089	23.0611	16.7734	19.2427	2.00845	1.46083	1.67589	1.58928	2.57065	2.39582
ENST00000640406.1	3.82736	13.9166	9.92948	9.42941	28.5862	23.2247	26.3872	7.46891	6.06807	6.89437	3.63609	2.59434	2.46369
ENST00000640357.1	28.7052	29.8608	51.8237	52.4462	95.6075	104.081	106.406	3.33067	3.62586	3.70687	1.04026	1.80538	1.82706
ENST00000640349.1	21.0505	12.9028	11.6977	23.7683	50.3261	56.9148	60.1095	2.39074	2.70373	2.8555	0.612947	0.5557	1.12911
ENST00000640345.1	1.91368	1.01379	1.08816	1.09101	0.24022	0.143362	0.476304	0.125528	0.0749145	0.248894	0.529761	0.568623	0.570109
ENST00000640338.1	17.2231	8.38682	6.93703	7.87083	12.4914	13.476	12.4792	0.725272	0.78244	0.724559	0.486952	0.402775	0.456992
ENST00000640283.2	36.3599	54.1918	45.8388	45.2767	30.7482	31.1096	31.7218	0.845662	0.855603	0.87244	1.49043	1.2607	1.24524
ENST00000640279.1	7.65471	21.3818	11.4257	12.5466	15.3741	13.1893	12.0028	2.00845	1.72303	1.56803	2.79329	1.49264	1.63906
ENST00000640271.2	0	1.19812	1.08816	1.8703	0.36033	1.1469	0.381043	Inf	Inf	Inf	Inf	Inf	Inf
ENST00000640237.1	22.9641	18.4326	32.5088	29.3013	29.3068	25.3751	24.101	1.2762	1.10499	1.0495	0.802668	1.41564	1.27596
ENST00000640208.1	80.3745	47.2796	44.6146	40.6789	18.2567	16.3433	17.4327	0.227146	0.203339	0.216894	0.588241	0.555085	0.506117
ENST00000640173.1	1.91368	0.737303	0.816121	1.09101	15.0137	14.0495	4.66777	7.84549	7.34162	2.43916	0.385281	0.426467	0.570109
ENST00000640151.1	5.74103	32.3492	32.3728	28.6779	4.56418	3.01061	1.33365	0.79501	0.524402	0.232301	5.63473	5.63885	4.99524
ENST00000640145.1	13.3957	10.2301	13.738	13.2479	20.779	20.5008	27.5303	1.55117	1.5304	2.05516	0.763682	1.02555	0.988965
ENST00000640108.1	22.9641	49.4915	33.0529	30.704	23.6617	22.3645	20.5763	1.03037	0.973889	0.89602	2.15516	1.43933	1.33704
ENST00000640081.1	32.5325	46.7266	26.2519	30.3923	42.5189	43.4388	38.009	1.30697	1.33524	1.16834	1.4363	0.806943	0.934213
ENST00000640060.1	7.65471	15.5755	11.1537	10.6763	15.3741	21.361	13.6223	2.00845	2.79057	1.77959	2.03476	1.4571	1.39473
ENST00000640043.1	1.91368	1.56677	1.3602	1.32479	4.8044	3.58406	4.57251	2.51056	1.87286	2.38939	0.818722	0.710779	0.692276
ENST00000640040.1	22.9641	9.95359	9.11335	7.24739	9.24847	10.7522	12.3839	0.402735	0.468216	0.539271	0.433441	0.396852	0.315596
ENST00000640036.1	13.3957	14.0088	28.0202	30.1585	43.5999	53.7608	63.8247	3.25476	4.01328	4.76455	1.04576	2.09172	2.25135
ENST00000640024.1	0	0	0	0	0.12011	0	0.0952607	Inf	NA	Inf	NA	NA	NA
ENST00000640007.1	21.0505	30.8746	16.0504	20.1836	7.56693	7.31147	6.19195	0.359466	0.347331	0.294148	1.46669	0.762472	0.95882
ENST00000639992.1	1.91368	2.76489	4.48867	5.53296	7.44682	9.89199	10.3834	3.89136	5.1691	5.4259	1.4448	2.34557	2.89127
ENST00000639900.1	0	0.0921629	0.13602	0.077929	0.24022	0	0	Inf	NA	NA	Inf	Inf	Inf
ENST00000639879.1	47.8419	74.7441	68.0101	69.2789	77.2307	86.3041	68.4925	1.61429	1.80394	1.43164	1.56231	1.42156	1.44808
ENST00000639878.1	101.425	120.365	72.3628	67.2527	128.518	130.173	124.887	1.26712	1.28344	1.23132	1.18674	0.713461	0.663079
ENST00000639845.1	7.65471	37.0495	26.2519	34.055	15.7344	26.0919	10.3834	2.05552	3.40861	1.35647	4.84009	3.42951	4.44889
ENST00000639810.2	5.74103	53.178	56.8565	59.0702	31.3487	53.3307	15.337	5.46046	9.2894	2.67147	9.26279	9.90352	10.2891
ENST00000639809.1	36.3599	44.4225	37.5416	34.1329	25.4633	30.2494	31.9123	0.700313	0.831945	0.87768	1.22175	1.0325	0.938751
ENST00000639793.1	0	2.4884	3.12847	3.35095	0.48044	0	0	Inf	NA	NA	Inf	Inf	Inf
ENST00000639772.1	0	0.276489	0.408061	1.16893	6.48594	5.87785	2.6673	Inf	Inf	Inf	Inf	Inf	Inf
ENST00000639689.1	0	1.10595	0.952142	1.40272	0.48044	0.286724	0.190521	Inf	Inf	Inf	Inf	Inf	Inf
ENST00000639688.1	17.2231	10.7831	9.79346	9.03976	17.4159	18.7805	16.7659	1.0112	1.09042	0.973453	0.626081	0.568623	0.524863
ENST00000639603.1	17.2231	18.9856	21.8993	19.0147	11.7708	16.63	16.7659	0.68343	0.965565	0.973453	1.10233	1.2715	1.10402
ENST00000639601.1	0	0	0	0	0	0	0	NA	NA	NA	NA	NA	NA
ENST00000639541.1	0	0	0	0	0	0	0	NA	NA	NA	NA	NA	NA
ENST00000639534.1	13.3957	29.9529	27.8841	27.5869	41.7983	40.1414	36.6754	3.12026	2.99658	2.73784	2.236	2.08157	2.05937
ENST00000639531.1	21.0505	24.0545	54.5441	70.6816	21.6198	20.7875	27.9114	1.02705	0.987509	1.32593	1.14271	2.59111	3.35772
ENST00000639521.1	24.8778	14.1931	13.33	11.3776	26.184	26.2353	28.0066	1.0525	1.05457	1.12577	0.570512	0.535818	0.45734
ENST00000639496.1	15.3094	16.405	27.4761	22.1318	99.2108	85.874	111.55	6.48038	5.60922	7.28638	1.07156	1.79472	1.44563
ENST00000639454.1	22.9641	12.1655	9.11335	30.0027	21.0192	29.676	21.8147	0.915307	1.29228	0.949947	0.529761	0.396852	1.3065
ENST00000639422.1	101.425	88.1999	111.129	109.023	188.212	203.144	223.672	1.85568	2.0029	2.2053	0.869608	1.09567	1.07491
ENST00000639408.1	26.7915	17.4188	13.738	13.5596	33.7509	27.0955	33.246	1.25976	1.01135	1.24092	0.650161	0.512776	0.506117
ENST00000639401.1	0	0.737303	3.26449	1.8703	1.68154	3.44069	0.571564	Inf	Inf	Inf	Inf	Inf	Inf
ENST00000639382.1	210.505	441.092	286.051	262.932	105.096	101.07	83.2579	0.499259	0.480134	0.395516	2.0954	1.35888	1.24906
ENST00000639365.1	34.4462	43.8695	39.9899	39.51	30.5079	31.5397	38.1995	0.885669	0.915622	1.10896	1.27357	1.16094	1.14701
ENST00000639335.1	0	2.94921	1.08816	2.02615	1.32121	2.72388	0.476304	Inf	Inf	Inf	Inf	Inf	Inf
ENST00000639298.1	0	1.19812	1.76826	9.58526	11.2903	11.469	8.19242	Inf	Inf	Inf	Inf	Inf	Inf
ENST00000639284.1	53.583	51.5191	35.5013	35.8473	19.2176	21.9344	22.7673	0.358651	0.409354	0.424898	0.961482	0.662548	0.669006
ENST00000639224.1	21.0505	23.9624	14.1461	15.8975	32.0694	29.8193	32.8649	1.52345	1.41657	1.56125	1.13833	0.672009	0.75521
ENST00000639199.1	19.1368	18.9856	20.131	20.4174	18.8573	20.3574	17.2422	0.985394	1.06379	0.900997	0.992098	1.05195	1.06692
ENST00000639161.2	5.74103	9.67711	10.4736	11.3776	2.88264	3.87078	3.81043	0.502112	0.674231	0.663718	1.6856	1.82433	1.98181
ENST00000639146.1	0	23.8702	19.7229	21.1967	15.8545	29.5326	7.71612	Inf	Inf	Inf	Inf	Inf	Inf
ENST00000639120.1	0	0.0921629	0.27204	0.623432	0.36033	0.430087	0.381043	Inf	Inf	Inf	Inf	Inf	Inf
ENST00000639119.1	0	0	0	0.077929	0	0	0	NA	NA	NA	NA	NA	Inf
ENST00000639110.1	0	0.184326	0.13602	0.155858	0	0.143362	0.0952607	NA	Inf	Inf	Inf	Inf	Inf
ENST00000639092.1	124.389	182.483	119.562	105.126	27.0247	29.9627	25.9109	0.21726	0.240879	0.208305	1.46703	0.961192	0.84514
ENST00000639045.1	0	0.0921629	0	0	0	0	0	NA	NA	NA	Inf	NA	NA
ENST00000639038.1	47.8419	48.2934	37.5416	37.7176	21.4997	20.0707	19.9095	0.44939	0.419521	0.416151	1.00944	0.7847	0.78838
ENST00000638963.1	9.56839	11.5204	16.0504	12.2348	5.16473	5.16104	7.14455	0.53977	0.539384	0.746683	1.204	1.67744	1.27867
ENST00000638953.1	19.1368	70.3203	31.0126	21.4305	23.4214	14.4796	21.0526	1.2239	0.756637	1.10011	3.67462	1.62058	1.11986
ENST00000638951.1	15.3094	18.5247	21.3552	15.8196	19.9383	25.2318	22.7673	1.30235	1.64812	1.48714	1.21002	1.3949	1.03332
ENST00000638888.1	0	0.276489	0.13602	1.24686	4.08374	6.16458	3.33412	Inf	Inf	Inf	Inf	Inf	Inf
ENST00000638885.1	0	4.14733	3.94459	4.13024	3.96363	3.29733	2.95308	Inf	Inf	Inf	Inf	Inf	Inf
ENST00000638848.1	0	0	0	0.233787	0	0	0.190521	NA	NA	Inf	NA	NA	Inf
ENST00000638845.1	19.1368	24.4232	18.7708	21.898	13.8126	14.0495	14.7654	0.721785	0.734162	0.771572	1.27624	0.980875	1.14429
ENST00000638838.1	11.4821	42.4871	21.0831	14.1051	44.9211	21.2176	45.9157	3.91229	1.84789	3.9989	3.7003	1.83618	1.22845
ENST00000638834.1	26.7915	33.7316	25.8438	29.2234	20.5388	21.5043	22.9578	0.766617	0.802655	0.856908	1.25904	0.964629	1.09077
ENST00000638817.1	0	0.276489	0.952142	0.311716	0.60055	1.86371	0.666825	Inf	Inf	Inf	Inf	Inf	Inf
ENST00000638787.1	99.5112	58.1548	72.9068	61.408	49.2451	48.4564	48.6782	0.49487	0.486944	0.489173	0.584404	0.732649	0.617096
ENST00000638771.1	3.82736	2.58056	2.99244	2.72751	0.12011	0.573449	0.285782	0.031382	0.149829	0.0746683	0.674241	0.781857	0.712637
ENST00000638719.4	49.7556	93.1767	83.7885	80.4227	42.8793	43.152	55.537	0.861797	0.867279	1.1162	1.87269	1.684	1.61635
ENST00000638716.1	0	1.10595	1.63224	3.81852	8.76803	7.74156	7.5256	Inf	Inf	Inf	Inf	Inf	Inf
ENST00000638704.2	3.82736	13.7323	4.08061	5.53296	3.36308	2.86724	6.09669	0.878695	0.749145	1.59292	3.58793	1.06617	1.44563
ENST00000638698.1	22.9641	8.38682	7.48111	14.7286	26.0639	31.6831	31.2455	1.13498	1.37968	1.36062	0.365214	0.325774	0.641373
ENST00000638674.1	13.3957	38.8006	46.1109	39.6658	33.871	39.2813	16.0038	2.52849	2.93237	1.19469	2.89649	3.4422	2.96108
ENST00000638661.1	74.6334	134.926	139.421	111.828	108.099	112.539	126.601	1.4484	1.50789	1.69631	1.80786	1.86807	1.49836
ENST00000638646.2	34.4462	45.6206	76.8514	73.6429	55.2506	62.7927	69.4451	1.60397	1.82292	2.01604	1.3244	2.23106	2.13791
ENST00000638634.1	5.74103	18.0639	20.267	16.2872	21.7399	24.945	24.9583	3.78676	4.34504	4.34735	3.14646	3.5302	2.83697
ENST00000638630.1	0	2.11975	1.76826	2.9613	2.64242	3.01061	0.952607	Inf	Inf	Inf	Inf	Inf	Inf
ENST00000638627.2	30.6188	6.72789	21.4912	20.0277	8.88814	9.46191	7.62086	0.290283	0.309022	0.248894	0.21973	0.701894	0.654099
ENST00000638621.1	9.56839	19.9072	15.0982	15.2741	22.7008	22.938	19.2427	2.37248	2.39726	2.01107	2.08052	1.57793	1.59631
ENST00000638612.1	22.9641	16.2207	28.9723	29.8468	24.8628	23.6548	19.1474	1.08268	1.03007	0.833796	0.706348	1.26163	1.29971
ENST00000638603.1	84.2018	78.062	77.9396	86.1115	94.2863	104.798	77.447	1.11977	1.2446	0.919778	0.927082	0.925628	1.02268
ENST00000638583.1	21.0505	18.9856	19.995	21.1967	19.698	18.9238	18.5758	0.935753	0.898974	0.882444	0.901907	0.949859	1.00695
ENST00000638579.1	38.2736	43.5931	35.7733	27.8986	9.12836	8.02828	9.90711	0.238503	0.209761	0.25885	1.13899	0.934675	0.728926
ENST00000638555.1	22.9641	39.5379	32.3728	30.3923	9.24847	7.88492	8.4782	0.402735	0.343358	0.369193	1.72172	1.40971	1.32347
ENST00000638482.1	132.044	201.376	151.527	138.48	129.839	135.907	135.937	0.983302	1.02926	1.02948	1.52507	1.14755	1.04874
ENST00000638478.1	42.1009	78.1541	97.9346	93.0472	23.9019	27.9556	25.2441	0.567728	0.664015	0.599609	1.85635	2.32619	2.2101
ENST00000638471.1	53.583	54.284	45.9748	49.7966	49.6054	37.7043	34.7702	0.925768	0.703661	0.648903	1.01308	0.858012	0.929336
ENST00000638464.1	5.74103	15.2069	11.9698	11.3776	17.0556	15.6265	17.1469	2.97083	2.72189	2.98673	2.64881	2.08495	1.98181
ENST00000638443.1	32.5325	19.9994	19.1789	13.3259	26.184	27.2388	25.3393	0.804855	0.83728	0.778893	0.614749	0.589529	0.409616
ENST00000638417.1	0	2.85705	1.90428	1.40272	0.24022	0.573449	0.285782	Inf	Inf	Inf	Inf	Inf	Inf
ENST00000638411.1	0	0	0	0	0	0	0	NA	NA	NA	NA	NA	NA
ENST00000638383.1	7.65471	7.74168	5.03275	7.01361	0.96088	1.72035	0.666825	0.125528	0.224744	0.087113	1.01136	0.657471	0.916247
ENST00000638353.1	24.8778	42.2106	27.3401	20.9629	16.9355	10.1787	15.337	0.680747	0.409148	0.616492	1.69672	1.09897	0.842634
ENST00000638309.1	21.0505	6.54357	9.92948	7.7929	13.6925	14.3362	19.5284	0.650463	0.681041	0.927697	0.310852	0.471699	0.370201
ENST00000638280.2	1.91368	7.83385	3.94459	2.9613	4.32396	4.1575	5.3346	2.2595	2.17252	2.78762	4.09361	2.06126	1.54744
ENST00000638272.1	355.944	387.545	315.703	264.257	276.133	235.114	232.627	0.775776	0.660537	0.653548	1.08878	0.886945	0.742412
ENST00000638246.1	17.2231	142.207	152.343	131.077	76.3899	105.801	42.7721	4.43532	6.14299	2.48341	8.25678	8.84525	7.61051
ENST00000638237.1	91.8565	57.9705	50.8716	55.0179	72.4263	74.2616	72.5887	0.788472	0.808452	0.79024	0.631098	0.553815	0.598954
ENST00000638227.1	0	0	0	0	0	0	0	NA	NA	NA	NA	NA	NA
ENST00000638219.1	32.5325	36.22	29.1083	26.4179	12.011	8.02828	8.76399	0.3692	0.246777	0.269392	1.11335	0.894745	0.812047
ENST00000638189.1	40.1872	47.2796	42.3023	39.1203	11.4104	13.9061	13.3365	0.283932	0.346034	0.331859	1.17648	1.05263	0.973452
ENST00000638178.1	9.56839	5.62194	5.57683	5.61089	5.28484	10.3221	5.52512	0.552323	1.07877	0.577435	0.587553	0.582839	0.586398
ENST00000638162.1	199.022	141.562	176.69	141.675	210.553	237.264	225.387	1.05793	1.19215	1.13247	0.711288	0.88779	0.711854
ENST00000638153.1	1.91368	2.02758	2.0403	2.49373	0.96088	1.43362	0.285782	0.502112	0.749145	0.149337	1.05952	1.06617	1.30311
ENST00000638142.2	128.216	105.987	115.481	113.153	26.3041	23.7981	28.864	0.205154	0.185609	0.225119	0.826629	0.900674	0.882515
ENST00000638135.1	0	0	0	0	0	0.143362	0	NA	Inf	NA	NA	NA	NA
ENST00000638131.1	38.2736	16.6815	18.9068	19.3264	11.8909	15.3398	14.0986	0.310682	0.400793	0.368364	0.435849	0.493991	0.504954
ENST00000638115.1	5.74103	10.3222	10.3375	9.03976	10.4496	7.74156	9.04977	1.82015	1.34846	1.57633	1.79798	1.80064	1.57459
ENST00000638099.1	7.65471	12.6263	12.6499	8.41633	9.84902	12.0424	12.8602	1.28666	1.5732	1.68004	1.64948	1.65256	1.0995
ENST00000638089.2	24.8778	17.0501	17.9547	18.0016	8.52781	9.17518	13.7175	0.342788	0.36881	0.551397	0.685355	0.721714	0.7236
ENST00000638079.1	38.2736	30.4138	44.8867	42.2375	49.2451	31.9698	44.6773	1.28666	0.835297	1.16731	0.794642	1.17279	1.10357
ENST00000638045.1	1.91368	4.60815	6.80101	4.05231	7.44682	8.7451	11.2408	3.89136	4.56978	5.87391	2.408	3.5539	2.11755
ENST00000638034.1	26.7915	18.2483	17.4106	16.8327	15.254	15.053	17.3374	0.569359	0.561859	0.647125	0.681121	0.649855	0.628284
ENST00000638008.1	42.1009	153.636	92.6298	88.6832	62.0969	50.8936	54.2033	1.47495	1.20885	1.28746	3.64922	2.20018	2.10644
ENST00000637971.1	3.82736	39.5379	29.7884	28.7558	9.96913	17.9203	8.95451	2.6047	4.68216	2.33961	10.3303	7.78303	7.51323
ENST00000637969.1	5.74103	7.09654	6.39295	7.09154	4.20385	7.02475	6.38247	0.732246	1.2236	1.11173	1.23611	1.11355	1.23524
ENST00000637938.1	0	2.58056	2.7204	2.88337	4.8044	5.3044	4.28673	Inf	Inf	Inf	Inf	Inf	Inf
ENST00000637915.1	3.82736	7.55736	12.7859	15.1961	34.8319	29.1025	36.7706	9.10077	7.60382	9.60732	1.97456	3.34066	3.9704
ENST00000637888.1	0	3.96301	3.26449	5.76674	6.36583	10.6088	6.95403	Inf	Inf	Inf	Inf	Inf	Inf
ENST00000637815.2	1.91368	2.30407	1.90428	1.79237	3.96363	3.44069	4.76304	2.07121	1.79795	2.48894	1.204	0.995091	0.936608
ENST00000637805.1	9.56839	23.9624	11.0176	9.74112	12.6115	10.7522	15.6228	1.31804	1.12372	1.63275	2.50433	1.15146	1.01805
ENST00000637800.1	3.82736	4.42382	11.8338	23.7683	9.12836	10.6088	11.2408	2.38503	2.77184	2.93695	1.15584	3.09189	6.21012
ENST00000637790.2	11.4821	12.5342	10.2015	11.2218	28.7063	25.6618	30.0071	2.5001	2.23495	2.61339	1.09163	0.888474	0.97733
ENST00000637786.2	15.3094	38.1554	25.4358	25.4828	30.8683	29.3893	32.5792	2.01629	1.91968	2.12805	2.49228	1.66145	1.66452
ENST00000637763.2	17.2231	12.7185	14.9622	10.6763	29.5471	30.6795	40.2	1.71555	1.7813	2.33408	0.738455	0.86873	0.619881
ENST00000637680.1	11.4821	18.8012	17.1385	16.5209	8.4077	5.87785	6.95403	0.732246	0.511916	0.605643	1.63744	1.49264	1.43885
ENST00000637669.1	133.957	123.13	99.9749	92.5017	52.8484	51.467	46.0109	0.394516	0.384204	0.343474	0.91917	0.746318	0.69053
ENST00000637667.1	7.65471	22.5799	19.0428	27.8206	17.2958	21.6477	20.0047	2.2595	2.82802	2.61339	2.94981	2.48773	3.63445
ENST00000637660.1	5.74103	1.93542	3.67255	6.15639	4.08374	4.87432	4.28673	0.711325	0.849031	0.746683	0.337121	0.639701	1.07235
ENST00000637658.2	1.91368	0.829466	0.680101	0.935148	0.36033	0.143362	0.571564	0.188292	0.0749145	0.298673	0.433441	0.35539	0.488665
ENST00000637644.1	0	1.29028	0.27204	0.701361	0.48044	0.430087	0.381043	Inf	Inf	Inf	Inf	Inf	Inf
ENST00000637640.1	5.74103	2.39624	8.29723	27.5089	38.5553	30.1061	18.3853	6.71574	5.24402	3.20244	0.417388	1.44525	4.79163
ENST00000637638.1	30.6188	41.9341	44.8867	42.0816	52.9685	54.1909	56.2038	1.72993	1.76986	1.8356	1.36955	1.46598	1.37437
ENST00000637633.2	1.91368	0	0.13602	0.155858	0.36033	1.00354	0.0952607	0.188292	0.524402	0.0497789	0	0.0710779	0.0814442
ENST00000637617.2	0	9.12413	6.80101	7.09154	1.92176	1.86371	0.857346	Inf	Inf	Inf	Inf	Inf	Inf
ENST00000637603.1	51.6693	48.3855	52.9119	48.238	52.2478	40.4281	58.8711	1.0112	0.78244	1.13938	0.936446	1.02405	0.933592
ENST00000637602.1	42.1009	48.2012	48.8313	41.3024	58.8539	41.4317	53.0602	1.39792	0.984104	1.26031	1.1449	1.15986	0.981032
ENST00000637579.1	3.82736	7.83385	4.89673	7.16947	11.6507	8.02828	13.146	3.04405	2.09761	3.43474	2.0468	1.2794	1.87322
ENST00000637561.1	9.56839	14.3774	13.33	12.1569	24.3823	19.6406	19.2427	2.54822	2.05266	2.01107	1.5026	1.39313	1.27053
ENST00000637552.1	1.91368	5.62194	4.62469	4.51988	3.6033	6.30794	1.61943	1.88292	3.29624	0.846241	2.93777	2.41665	2.36188
ENST00000637537.2	3.82736	4.33166	7.07305	4.51988	12.011	8.7451	10.0976	3.1382	2.28489	2.63828	1.13176	1.84803	1.18094
ENST00000637439.1	9.56839	17.7874	11.9698	13.0141	4.68429	4.1575	2.57204	0.489559	0.434504	0.268806	1.85898	1.25097	1.36012
ENST00000637395.1	7.65471	10.8752	6.52897	6.54603	12.011	10.1787	10.4787	1.5691	1.32973	1.36892	1.42072	0.852935	0.855164
ENST00000637387.1	0	0.368652	0.27204	0.233787	0.36033	0.286724	0.0952607	Inf	Inf	Inf	Inf	Inf	Inf
ENST00000637376.1	9.56839	24.5153	19.1789	20.0277	25.5834	22.3645	29.1498	2.67374	2.33733	3.04647	2.56212	2.0044	2.09312
ENST00000637353.1	3.82736	14.3774	18.4988	17.7678	31.2286	28.2424	24.482	8.15931	7.37908	6.39658	3.75649	4.8333	4.64232
ENST00000637342.1	1.91368	6.4514	6.39295	6.4681	15.6143	15.6265	15.9085	8.15931	8.16568	8.31307	3.37121	3.34066	3.37993
ENST00000637315.1	13.3957	14.7461	14.0101	9.27355	12.1311	17.6336	16.1943	0.905594	1.31635	1.20892	1.1008	1.04586	0.692276
ENST00000637266.2	133.957	153.083	123.098	91.5665	56.9321	63.2227	72.6839	0.425002	0.471961	0.54259	1.14277	0.918936	0.683549
ENST00000637263.1	68.8924	70.689	75.4912	63.2004	63.7784	53.7608	62.0147	0.925768	0.780359	0.900168	1.02608	1.09578	0.917378
ENST00000637221.2	17.2231	6.91222	7.34509	9.42941	7.80715	11.1823	9.52607	0.453295	0.649259	0.553099	0.401334	0.426467	0.547486
ENST00000637218.2	15.3094	5.43761	5.84887	6.77982	15.254	14.6229	16.6706	0.996378	0.95516	1.08891	0.355181	0.382044	0.442853
ENST00000637208.1	0	0	0	0	0	0	0	NA	NA	NA	NA	NA	NA
ENST00000637182.1	13.3957	14.9304	17.6826	18.3912	13.2121	26.9521	12.4792	0.986291	2.01199	0.931576	1.11456	1.32002	1.37292
ENST00000637179.1	0	11.4282	15.7783	17.4561	6.48594	15.053	1.23839	Inf	Inf	Inf	Inf	Inf	Inf
ENST00000637161.1	30.6188	27.0959	28.9723	23.7683	77.591	80.7129	76.5896	2.53409	2.63605	2.50139	0.884942	0.946225	0.776265
ENST00000637138.1	17.2231	6.72789	7.61713	9.35148	11.1702	13.476	12.7649	0.648561	0.78244	0.741152	0.390632	0.442263	0.542961
ENST00000637128.2	15.3094	11.5204	20.403	17.8457	50.206	44.1556	49.9166	3.27942	2.88421	3.26052	0.752502	1.33271	1.16567
ENST00000637095.1	17.2231	17.4188	17.2746	18.8588	25.7035	18.9238	20.4811	1.49239	1.09875	1.18916	1.01136	1.00299	1.09497
ENST00000637089.1	0	5.62194	13.33	17.3002	22.3405	23.6548	20.4811	Inf	Inf	Inf	Inf	Inf	Inf
ENST00000637025.1	7.65471	6.35924	3.94459	4.59781	7.08649	3.15397	5.14408	0.925768	0.41203	0.672015	0.830762	0.515315	0.600651
ENST00000637013.1	55.4967	124.051	72.0907	83.7736	58.7338	45.0157	48.2972	1.05833	0.811143	0.870272	2.23529	1.29901	1.50953
ENST00000637001.1	3.82736	11.1517	11.6977	9.42941	23.9019	23.5114	24.6725	6.24501	6.14299	6.44636	2.91369	3.05635	2.46369
ENST00000636986.2	11.4821	8.38682	22.5794	36.6266	14.173	12.4725	13.4318	1.23436	1.08626	1.1698	0.730428	1.96649	3.1899
ENST00000636965.1	1.91368	1.47461	0.27204	0.623432	2.04187	1.43362	3.33412	1.06699	0.749145	1.74226	0.770562	0.142156	0.325777
ENST00000636942.1	0	6.54357	2.7204	4.75367	3.00275	1.72035	2.28626	Inf	Inf	Inf	Inf	Inf	Inf
ENST00000636863.1	13.3957	12.5342	10.4736	10.8321	6.36583	8.31501	8.19242	0.475213	0.62072	0.611569	0.935682	0.781857	0.808624
ENST00000636854.3	13.3957	37.5103	28.4282	35.068	21.3796	18.7805	15.2417	1.596	1.40197	1.1378	2.80017	2.12218	2.61785
ENST00000636849.1	0	4.70031	4.08061	3.97438	4.44407	5.73449	3.33412	Inf	Inf	Inf	Inf	Inf	Inf
ENST00000636843.1	0	0.921629	0.816121	0.467574	0	0.143362	0.190521	NA	Inf	Inf	Inf	Inf	Inf
ENST00000636762.1	11.4821	12.5342	10.3375	12.3907	6.96638	7.31147	5.04882	0.606718	0.636773	0.439713	1.09163	0.90032	1.07914
ENST00000636752.1	44.0146	91.7021	109.904	95.6188	38.6754	45.4458	43.8199	0.878695	1.03252	0.995577	2.08345	2.497	2.17244
ENST00000636735.1	88.0292	79.1679	62.9774	54.3944	47.9239	50.6069	48.583	0.544409	0.574887	0.551896	0.899337	0.715415	0.617914
ENST00000636734.1	63.1514	27.0037	46.6549	55.4075	83.5965	80.8563	88.8782	1.32375	1.28036	1.40738	0.427603	0.73878	0.877376
ENST00000636728.1	1.91368	8.57115	4.62469	5.68881	3.24297	2.00707	2.57204	1.69463	1.0488	1.34403	4.47889	2.41665	2.97271
ENST00000636722.1	22.9641	15.7599	24.8917	29.0675	37.114	31.8264	39.5332	1.61617	1.38592	1.72152	0.686281	1.08394	1.26578
ENST00000636718.1	45.9283	39.4457	28.2922	36.3928	23.5416	21.6477	22.291	0.512572	0.471337	0.485344	0.858855	0.616009	0.792384
ENST00000636715.1	19.1368	17.4188	19.3149	16.1313	23.1812	21.5043	24.2915	1.21134	1.12372	1.26936	0.910226	1.00931	0.842947
ENST00000636707.1	133.957	84.5134	88.2771	87.3584	138.967	127.306	112.503	1.0374	0.950344	0.839841	0.630897	0.658994	0.652135
ENST00000636696.4	61.2377	106.08	88.8212	70.1361	55.6109	58.0617	52.0123	0.908116	0.948137	0.849352	1.73226	1.45043	1.14531
ENST00000636686.1	40.1872	8.2025	13.738	19.9498	7.32671	8.88846	9.24029	0.182314	0.221176	0.229931	0.204107	0.341851	0.496422
ENST00000636680.2	99.5112	30.6902	48.1512	48.1601	23.0611	29.2459	23.4341	0.231744	0.293895	0.235492	0.30841	0.483877	0.483966
ENST00000636672.1	0	0.552977	0.408061	0.935148	0.12011	0.573449	0.0952607	Inf	Inf	Inf	Inf	Inf	Inf
ENST00000636646.1	1.91368	1.84326	2.44836	2.64959	1.44132	3.72742	0.571564	0.753167	1.94778	0.298673	0.963202	1.2794	1.38455
ENST00000636644.1	63.1514	39.5379	36.1814	39.1983	28.9465	33.5468	26.292	0.458367	0.531212	0.416332	0.626081	0.572931	0.620703
ENST00000636632.1	9.56839	179.994	204.03	182.977	41.7983	151.964	17.2422	4.36837	15.8819	1.80199	18.8113	21.3234	19.1231
ENST00000636615.1	21.0505	1.56677	1.08816	2.10408	23.9019	38.9945	42.8673	1.13546	1.85243	2.03641	0.0744292	0.051693	0.0999542
ENST00000636578.2	51.6693	34.8376	63.3854	59.4598	84.4373	79.566	93.3555	1.63419	1.53991	1.80679	0.674241	1.22675	1.15078
ENST00000636577.1	11.4821	5.89843	7.48111	7.09154	18.9774	15.6265	18.5758	1.65278	1.36095	1.61781	0.513708	0.651548	0.617618
ENST00000636554.1	70.8061	67.5554	55.6323	54.0827	38.9156	31.253	42.2958	0.549609	0.441388	0.597346	0.954091	0.785699	0.763814
ENST00000636536.1	63.1514	77.8777	56.4484	54.7841	36.3933	34.2636	35.3417	0.576287	0.542563	0.559635	1.23319	0.893859	0.867504
ENST00000636525.2	5.74103	0.921629	1.3602	1.16893	1.68154	1.57698	1.14313	0.292898	0.274687	0.199115	0.160534	0.236926	0.20361
ENST00000636503.1	26.7915	11.336	22.3073	19.8719	41.558	40.8582	43.6294	1.55117	1.52505	1.62848	0.423121	0.832627	0.741724
ENST00000636494.1	47.8419	49.3072	48.1512	49.0173	78.4318	62.936	63.9199	1.63939	1.3155	1.33606	1.03063	1.00646	1.02457
ENST00000636490.1	13.3957	13.4558	15.3703	12.8583	14.8936	15.1964	11.8123	1.11182	1.13442	0.881797	1.00448	1.1474	0.959878
ENST00000636457.1	0	30.7824	33.461	33.4315	20.2986	29.2459	12.7649	Inf	Inf	Inf	Inf	Inf	Inf
ENST00000636446.1	61.2377	44.9755	45.1587	34.3667	32.6699	38.2777	39.6285	0.533494	0.625068	0.647125	0.734441	0.737433	0.561201
ENST00000636438.1	36.3599	46.8188	36.0454	29.6909	22.2203	25.6618	26.1014	0.611123	0.705774	0.717864	1.28765	0.99135	0.816585
ENST00000636432.1	0	0.0921629	0.952142	2.9613	38.5553	31.3963	6.57299	Inf	Inf	Inf	Inf	Inf	Inf
ENST00000636430.1	1.91368	2.11975	1.76826	1.94822	4.20385	3.44069	4.19147	2.19674	1.79795	2.19027	1.10768	0.924013	1.01805
ENST00000636427.3	7.65471	11.889	10.2015	10.4425	11.8909	11.469	10.5739	1.55341	1.49829	1.38136	1.55316	1.33271	1.36419
ENST00000636389.1	9.56839	5.99059	5.03275	3.74059	8.16748	10.7522	8.28768	0.85359	1.12372	0.866152	0.626081	0.525977	0.390932
ENST00000636379.1	32.5325	24.331	24.6197	20.7291	28.7063	30.2494	29.8166	0.882387	0.929821	0.916517	0.747898	0.756771	0.637181
ENST00000636362.1	44.0146	28.0175	24.7557	23.6125	7.44682	7.88492	6.28721	0.16919	0.179143	0.142844	0.636551	0.562443	0.536469
ENST00000636350.1	61.2377	39.5379	47.7431	37.0942	72.9067	70.6776	74.3034	1.19055	1.15415	1.21336	0.645646	0.779636	0.605741
ENST00000636340.1	166.49	187.183	147.582	128.817	61.6164	48.0263	48.964	0.370091	0.288464	0.294096	1.12429	0.886431	0.77372
ENST00000636331.1	63.1514	90.4118	70.8665	72.9415	40.4771	38.9945	43.0578	0.640953	0.617477	0.68182	1.43167	1.12217	1.15503
ENST00000636315.1	5.74103	3.04138	3.67255	8.49426	11.8909	18.9238	13.4318	2.07121	3.29624	2.33961	0.529761	0.639701	1.47957
ENST00000636314.1	0	3.41003	3.80857	4.98745	4.32396	5.3044	4.09621	Inf	Inf	Inf	Inf	Inf	Inf
ENST00000636302.1	15.3094	12.1655	17.1385	18.703	32.9101	34.2636	34.0081	2.14967	2.23807	2.22138	0.794642	1.11948	1.22166
ENST00000636293.1	13.3957	23.8702	28.7003	21.2746	28.9465	28.5291	27.4351	2.16087	2.12971	2.04804	1.78192	2.14249	1.58816
ENST00000636287.1	1.91368	16.8658	18.4988	19.2485	27.265	40.4281	26.1014	14.2474	21.1259	13.6394	8.8133	9.6666	10.0584
ENST00000636280.1	5.74103	21.2896	16.7305	17.2223	17.2958	18.9238	16.0991	3.01267	3.29624	2.80421	3.70833	2.91419	2.99986
ENST00000636238.1	38.2736	67.5554	71.8187	67.3306	23.1812	21.9344	23.8152	0.605672	0.573096	0.622236	1.76507	1.87646	1.75919
ENST00000636231.2	42.1009	45.8971	46.791	36.7045	26.3041	26.8087	25.9109	0.624787	0.636773	0.615448	1.09017	1.1114	0.871823
ENST00000636222.1	0	0.184326	0	0.155858	1.2011	2.15043	2.00047	Inf	Inf	Inf	Inf	NA	Inf
ENST00000636217.1	1.91368	0.829466	3.94459	9.66319	14.6534	16.63	4.66777	7.6572	8.69008	2.43916	0.433441	2.06126	5.04954
ENST00000636215.2	15.3094	10.8752	7.75315	6.23432	9.48869	8.88846	10.0024	0.619794	0.580587	0.653348	0.710361	0.50643	0.407221
ENST00000636213.3	13.3957	15.852	17.5466	18.0016	6.24572	6.30794	5.62038	0.466246	0.470891	0.419565	1.18336	1.30986	1.34383
ENST00000636199.1	45.9283	53.8231	44.6146	51.9786	23.5416	21.2176	16.0038	0.512572	0.461973	0.348452	1.1719	0.971398	1.13173
ENST00000636196.1	0	1.56677	2.0403	1.94822	0.48044	1.00354	0.0952607	Inf	Inf	Inf	Inf	Inf	Inf
ENST00000636178.1	9.56839	10.9674	6.25693	17.4561	33.9911	34.6937	26.1967	3.55244	3.62586	2.73784	1.14621	0.653917	1.82435
ENST00000636166.1	40.1872	28.9392	48.1512	43.874	58.3734	57.2015	52.2029	1.45254	1.42338	1.29899	0.720108	1.19817	1.09174
ENST00000636160.1	72.7198	54.7448	52.0957	52.8358	105.937	81.7165	91.9266	1.45678	1.12372	1.26412	0.752818	0.716391	0.726568
ENST00000636155.1	5.74103	16.2207	17.6826	12.7024	26.0639	23.9415	21.6242	4.53993	4.17024	3.7666	2.82539	3.08004	2.21257
ENST00000636136.1	0	0	0	0	0	0	0	NA	NA	NA	NA	NA	NA
ENST00000636133.1	7.65471	18.3404	17.4106	14.0272	24.9829	17.0601	16.6706	3.26372	2.22871	2.17783	2.39596	2.27449	1.83249
ENST00000636077.1	1.91368	0	0	0.077929	0	0	0	0	0	0	0	0	0.0407221
ENST00000636049.1	9.56839	7.55736	15.3703	10.9101	19.9383	24.8017	21.7194	2.08376	2.59204	2.26992	0.789826	1.60636	1.14022
ENST00000636043.1	112.907	177.782	190.156	169.963	83.2362	76.1253	84.8773	0.73721	0.674231	0.751745	1.57459	1.68419	1.50534
ENST00000636039.1	44.0146	54.7448	65.5617	55.5634	52.4881	58.3484	67.7304	1.19251	1.32566	1.53882	1.24379	1.48955	1.26238
ENST00000636033.1	1.91368	5.43761	6.52897	5.53296	8.28759	7.74156	9.52607	4.33071	4.04538	4.97789	2.84145	3.41174	2.89127
ENST00000636007.1	3.82736	30.7824	33.597	31.4833	56.9321	44.729	46.2014	14.8751	11.6867	12.0714	8.04274	8.77812	8.22586
ENST00000635998.1	22.9641	20.1837	22.5794	23.6125	81.4346	70.9643	78.5901	3.54616	3.09022	3.4223	0.878922	0.983244	1.02823
ENST00000635963.1	55.4967	53.4545	66.3779	59.6157	56.5718	65.2298	79.5427	1.01937	1.17538	1.43329	0.963202	1.19607	1.07422
ENST00000635952.1	1.91368	0.552977	0.680101	0.233787	0.24022	0.143362	0.381043	0.125528	0.0749145	0.199115	0.288961	0.35539	0.122166
ENST00000635937.1	5.74103	4.42382	2.31234	2.88337	4.56418	3.01061	4.76304	0.79501	0.524402	0.829648	0.770562	0.402775	0.502239
ENST00000635921.1	107.166	59.3529	62.2973	65.6162	54.1696	61.7891	50.4882	0.505474	0.576574	0.471121	0.553841	0.581316	0.612286
ENST00000635913.1	55.4967	23.3172	33.325	34.5225	14.6534	12.6159	12.0028	0.264041	0.227327	0.216281	0.420155	0.600486	0.622065
ENST00000635887.1	22.9641	18.4326	27.7481	20.4953	34.5917	29.9627	36.1038	1.50633	1.30476	1.57218	0.802668	1.20832	0.892493
ENST00000635886.1	11.4821	15.3912	17.6826	19.8719	20.2986	26.8087	28.1019	1.76785	2.33484	2.44746	1.34046	1.54002	1.73069
ENST00000635880.1	49.7556	16.405	27.8841	36.9383	29.0666	31.6831	41.9147	0.584187	0.636773	0.842412	0.329711	0.560422	0.742395
ENST00000635812.1	141.612	110.411	129.355	123.751	163.83	149.814	153.656	1.15689	1.05791	1.08504	0.779673	0.913447	0.873874
ENST00000635811.1	7.65471	4.79247	5.71285	7.09154	13.092	14.7663	14.0986	1.71032	1.92905	1.84182	0.626081	0.746318	0.926428
ENST00000635797.1	86.1155	93.4532	94.262	90.6314	36.5134	27.0955	35.1512	0.424005	0.314641	0.408187	1.08521	1.0946	1.05244
ENST00000635792.1	22.9641	17.8796	22.1713	17.7678	16.2148	17.2035	19.8142	0.706094	0.749145	0.862834	0.778588	0.965475	0.77372
ENST00000635789.1	63.1514	110.964	81.3401	80.3448	72.6665	56.4847	63.0626	1.15067	0.894434	0.998594	1.75711	1.28802	1.27226
ENST00000635755.1	99.5112	82.3015	90.1814	97.645	71.8258	75.982	69.6356	0.721785	0.763552	0.699776	0.827057	0.906243	0.981246
ENST00000635736.1	0	1.29028	2.31234	1.8703	1.44132	3.44069	1.71469	Inf	Inf	Inf	Inf	Inf	Inf
ENST00000635729.1	93.7702	82.6701	66.3779	63.8238	47.8038	38.1344	42.4863	0.509797	0.406679	0.453089	0.881625	0.707878	0.680641
ENST00000635671.1	177.972	162.391	128.675	120.634	87.5602	70.5342	84.9726	0.491988	0.396322	0.477449	0.912453	0.723008	0.677826
ENST00000635666.1	63.1514	84.2369	80.932	79.7993	74.7084	96.0527	77.5422	1.18301	1.52099	1.22788	1.33389	1.28156	1.26362
ENST00000635620.2	147.353	88.7529	105.144	92.8134	133.202	137.054	148.607	0.903964	0.930107	1.00851	0.602314	0.713548	0.62987
ENST00000635550.1	49.7556	60.3667	90.1814	68.7334	46.3624	46.0193	53.1555	0.931803	0.924906	1.06833	1.21326	1.81249	1.38142
ENST00000635543.1	44.0146	23.6859	41.6222	77.3835	61.0159	72.1112	68.1114	1.38626	1.63835	1.54747	0.538137	0.945645	1.75813
ENST00000635540.1	40.1872	46.3579	31.2847	28.8337	79.753	66.9502	74.5891	1.98454	1.66596	1.85604	1.15355	0.778472	0.717485
ENST00000635530.1	116.734	56.6802	102.831	97.0995	74.1078	84.0103	88.8782	0.634842	0.71967	0.761372	0.485549	0.8809	0.831799
ENST00000635511.1	0	7.83385	3.94459	4.44195	4.08374	4.87432	3.52465	Inf	Inf	Inf	Inf	Inf	Inf
ENST00000635504.1	5.74103	9.12413	6.39295	6.15639	7.32671	12.3292	10.0024	1.2762	2.14755	1.74226	1.58928	1.11355	1.07235
ENST00000635463.1	21.0505	13.7323	11.2897	12.2348	9.24847	7.5982	8.4782	0.439348	0.360952	0.402756	0.65235	0.536315	0.581215
ENST00000635407.1	9.56839	0.552977	2.0403	3.42887	41.1977	27.8123	7.62086	4.30561	2.90668	0.796462	0.0577921	0.213234	0.358354
ENST00000635388.1	1.91368	0.0921629	0.408061	2.80544	14.7735	12.0424	5.90616	7.71996	6.29282	3.08629	0.0481601	0.213234	1.466
ENST00000635383.1	3.82736	4.23949	7.75315	5.45503	19.9383	18.7805	23.7199	5.20941	4.9069	6.19747	1.10768	2.02572	1.42527
ENST00000635370.1	11.4821	6.26708	5.30479	12.3907	49.0049	42.7219	52.6792	4.26795	3.72075	4.58795	0.545814	0.462006	1.07914
ENST00000635311.1	40.1872	30.5981	11.5617	13.0141	9.00825	10.4654	9.81185	0.224157	0.260417	0.244153	0.761388	0.287696	0.323838
ENST00000635253.2	0	0	0	0	0	0	0	NA	NA	NA	NA	NA	NA
ENST00000635248.1	3.82736	0.460815	0.408061	0.233787	1.08099	1.29026	1.71469	0.282438	0.337115	0.44801	0.1204	0.106617	0.0610831
ENST00000635194.1	68.8924	40.0909	38.6297	36.3149	33.871	27.6689	32.2934	0.491651	0.401625	0.468751	0.581935	0.560726	0.527125
ENST00000635109.1	11.4821	42.8558	36.9975	23.6904	18.2567	19.9273	19.3379	1.59002	1.73552	1.68418	3.73241	3.2222	2.06325
ENST00000635108.1	11.4821	27.741	19.7229	20.3395	14.2931	11.8991	17.528	1.24482	1.03632	1.52655	2.41603	1.71772	1.77141
ENST00000635076.1	9.56839	10.9674	15.3703	12.2348	14.6534	19.0672	20.1953	1.53144	1.99273	2.11062	1.14621	1.60636	1.27867
ENST00000635051.1	47.8419	44.8833	24.0756	26.7296	76.2698	78.8492	79.9237	1.5942	1.64812	1.67058	0.938159	0.503232	0.558707
ENST00000635042.1	99.5112	79.7209	62.1612	72.4739	23.7818	24.2282	23.4341	0.238986	0.243472	0.235492	0.801125	0.624665	0.728299
ENST00000635023.1	34.4462	31.0589	29.2443	26.2621	45.7619	46.4494	54.5844	1.3285	1.34846	1.58463	0.901664	0.848986	0.762408
ENST00000634990.1	3.82736	1.7511	1.63224	2.49373	2.52231	3.15397	3.81043	0.659021	0.82406	0.995577	0.457521	0.426467	0.651554
ENST00000634931.1	0	0	0	0	0.12011	0.286724	0	Inf	Inf	NA	NA	NA	NA
ENST00000634914.1	78.4608	32.257	61.2091	57.2778	90.5629	91.035	105.358	1.15424	1.16026	1.34282	0.411123	0.780123	0.730018
ENST00000634891.2	0	5.99059	9.79346	9.50733	5.64517	16.7734	3.33412	Inf	Inf	Inf	Inf	Inf	Inf
ENST00000634734.3	0	0.184326	0.13602	0.623432	0.36033	0.143362	0.190521	Inf	Inf	Inf	Inf	Inf	Inf
ENST00000634623.1	5.74103	9.86143	12.6499	8.26047	6.60605	7.16811	10.2882	1.15067	1.24858	1.79204	1.71771	2.20342	1.43885
ENST00000634605.1	332.98	167.091	190.292	161.781	127.437	119.564	122.791	0.382716	0.359073	0.368764	0.501806	0.571483	0.485857
ENST00000634597.1	32.5325	33.2708	33.733	30.5482	2.64242	3.72742	1.80995	0.0812239	0.114575	0.0556352	1.02269	1.0369	0.939004
ENST00000634586.1	0	0.184326	0.408061	0.155858	0	0.143362	0.0952607	NA	Inf	Inf	Inf	Inf	Inf
ENST00000634582.1	17.2231	2.67272	2.31234	3.19509	10.8099	10.1787	11.9076	0.627639	0.590992	0.691373	0.155183	0.134258	0.185512
ENST00000634560.1	45.9283	53.0858	56.4484	47.9263	137.646	129.313	144.225	2.99698	2.81554	3.14022	1.15584	1.22906	1.0435
ENST00000634542.1	5.74103	5.99059	8.70529	8.41633	5.40495	3.01061	3.52465	0.941459	0.524402	0.613939	1.04347	1.51633	1.466
ENST00000634522.1	36.3599	28.847	50.5995	50.7318	40.1167	45.0157	51.3455	1.10332	1.23806	1.41215	0.793374	1.39163	1.39527
ENST00000634435.1	40.1872	24.4232	44.6146	51.2773	55.6109	60.4989	60.3	1.3838	1.50542	1.50048	0.607735	1.11017	1.27596
ENST00000634408.1	5.74103	3.04138	3.80857	2.57166	3.24297	4.58759	3.90569	0.564875	0.799088	0.680311	0.529761	0.663394	0.447943
ENST00000634383.1	80.3745	101.195	82.0202	77.929	18.8573	18.9238	18.5758	0.234618	0.235446	0.231116	1.25904	1.02048	0.969574
ENST00000634363.1	13.3957	24.884	27.4761	27.7427	64.1387	55.9113	64.7773	4.78799	4.17381	4.83566	1.8576	2.05111	2.07101
ENST00000634343.1	1.91368	0.737303	0.952142	2.64959	11.0501	12.0424	4.09621	5.77428	6.29282	2.14049	0.385281	0.497545	1.38455
ENST00000634338.1	30.6188	26.8194	44.6146	46.134	38.3151	36.8441	42.391	1.25136	1.20331	1.38447	0.875912	1.4571	1.50672
ENST00000634318.1	7.65471	12.6263	11.1537	9.03976	9.6088	10.3221	7.62086	1.25528	1.34846	0.995577	1.64948	1.4571	1.18094
ENST00000634308.1	17.2231	20.5523	16.1864	17.6899	14.8936	12.7592	13.3365	0.864748	0.740821	0.774338	1.1933	0.939808	1.0271
ENST00000634017.1	5.74103	3.13354	7.88917	4.98745	41.4379	35.6972	39.7237	7.21785	6.2179	6.91926	0.545814	1.37417	0.868738
ENST00000633953.1	9.56839	13.3636	9.92948	7.7929	6.96638	9.03182	8.66872	0.728062	0.943923	0.905975	1.39664	1.03774	0.814442
ENST00000633942.1	7.65471	22.8564	22.8514	20.2615	12.011	11.469	10.8597	1.5691	1.49829	1.4187	2.98593	2.98527	2.64694
ENST00000633923.1	0	0.184326	0.408061	0.77929	0.24022	0	0.190521	Inf	NA	Inf	Inf	Inf	Inf
ENST00000633875.4	59.324	30.3216	30.8766	51.7448	41.558	56.7714	56.3943	0.700527	0.956972	0.950616	0.511118	0.520474	0.872241
ENST00000633730.1	15.3094	18.4326	21.7632	13.0921	41.7983	47.4529	46.392	2.73023	3.09959	3.03029	1.204	1.42156	0.855164
ENST00000633531.1	0	2.4884	2.7204	1.8703	0.36033	1.72035	0.285782	Inf	Inf	Inf	Inf	Inf	Inf
ENST00000633367.1	0	1.47461	1.22418	1.48065	0.36033	0.286724	1.04787	Inf	Inf	Inf	Inf	Inf	Inf
ENST00000633348.1	3.82736	6.08275	7.61713	9.74112	11.7708	5.59113	8.19242	3.07543	1.46083	2.14049	1.58928	1.99018	2.54513
ENST00000633214.1	176.058	123.406	193.149	162.014	123.113	120.424	130.412	0.699272	0.684002	0.740731	0.700939	1.09707	0.920231
ENST00000633063.3	1.91368	1.19812	2.99244	7.01361	29.7873	25.0884	6.57299	15.5655	13.11	3.43474	0.626081	1.56371	3.66499
ENST00000632950.2	7.65471	20.368	13.33	15.5079	28.9465	17.9203	24.1962	3.78153	2.34108	3.16096	2.66085	1.74141	2.02592
ENST00000632805.1	5.74103	35.2984	26.5239	28.522	14.7735	9.89199	12.0028	2.57332	1.72303	2.09071	6.14844	4.62006	4.9681
ENST00000632728.1	84.2018	48.109	46.1109	45.1209	69.904	80.9997	72.3029	0.830196	0.96197	0.858685	0.571354	0.547623	0.535866
ENST00000632727.1	51.6693	66.173	69.3703	61.0184	53.4489	54.0476	59.4427	1.03444	1.04603	1.15044	1.2807	1.34258	1.18094
ENST00000632685.1	1.91368	1.93542	1.63224	1.55858	2.4022	4.58759	5.8109	1.25528	2.39726	3.03651	1.01136	0.852935	0.814442
ENST00000632634.1	21.0505	14.4696	12.3778	12.2348	23.1812	25.2318	26.0062	1.10122	1.19863	1.23542	0.687376	0.588008	0.581215
ENST00000632555.1	5.74103	10.5987	14.6902	10.5983	25.4633	32.2565	33.1507	4.43532	5.61859	5.77435	1.84614	2.5588	1.84607
ENST00000632535.1	187.54	125.249	117.113	104.347	122.752	119.707	131.555	0.654538	0.638302	0.701476	0.667853	0.62447	0.556397
ENST00000632009.1	80.3745	60.1824	72.9068	68.1099	119.389	107.092	115.837	1.48541	1.33241	1.44122	0.748775	0.90709	0.847407
ENST00000631816.1	59.324	88.5686	72.7708	47.4587	40.5972	42.7219	51.3455	0.684329	0.720146	0.86551	1.49296	1.22667	0.799992
ENST00000631460.1	28.7052	11.5204	20.5391	33.8212	38.3151	48.5998	47.0588	1.33478	1.69307	1.63938	0.401334	0.715518	1.17823
ENST00000631420.1	17.2231	8.38682	16.8665	50.1083	84.9177	89.0279	63.3484	4.93046	5.1691	3.67811	0.486952	0.979296	2.90937
ENST00000631375.1	32.5325	37.2338	31.8287	32.6522	20.779	20.5008	19.3379	0.638715	0.630163	0.594418	1.14451	0.978367	1.00368
ENST00000631252.2	5.74103	2.21191	2.31234	7.48118	45.2815	44.0122	17.8138	7.88734	7.66625	3.10288	0.385281	0.402775	1.30311
ENST00000631073.2	0	0	0	0	0	0	0	NA	NA	NA	NA	NA	NA
ENST00000631020.2	17.2231	62.9473	78.0756	72.4739	39.8765	43.5821	43.8199	2.31529	2.53045	2.54425	3.65482	4.53319	4.20795
ENST00000630983.1	40.1872	58.3391	49.3753	44.8092	38.195	37.4175	35.1512	0.950425	0.93108	0.874686	1.45168	1.22863	1.11501
ENST00000630940.2	68.8924	11.0595	18.7708	21.898	5.76528	7.88492	3.52465	0.0836853	0.114453	0.0511616	0.160534	0.272465	0.317859
ENST00000630929.2	3.82736	3.50219	3.40051	4.90953	7.80715	6.73802	7.23981	2.03983	1.76049	1.8916	0.915042	0.888474	1.28275
ENST00000630869.1	0	6.4514	6.93703	5.29917	14.8936	16.1999	17.909	Inf	Inf	Inf	Inf	Inf	Inf
ENST00000630848.2	91.8565	95.2043	115.617	96.554	17.1757	18.207	21.0526	0.186984	0.198211	0.22919	1.03645	1.25867	1.05114
ENST00000630828.2	59.324	40.2752	45.2947	40.6789	72.1861	60.4989	77.9233	1.21681	1.0198	1.31352	0.678902	0.763514	0.685708
ENST00000630721.3	0	0.737303	1.08816	0.857219	1.08099	1.1469	0.666825	Inf	Inf	Inf	Inf	Inf	Inf
ENST00000630626.2	3.82736	1.65893	2.17632	3.11716	2.4022	1.43362	0.762086	0.627639	0.374573	0.199115	0.433441	0.568623	0.814442
ENST00000630317.1	55.4967	69.1222	97.7985	96.4761	60.1751	64.3696	67.1588	1.0843	1.15988	1.21014	1.24552	1.76224	1.73841
ENST00000630269.2	1.91368	0.829466	1.3602	1.55858	0.72066	2.43716	0.285782	0.376584	1.27355	0.149337	0.433441	0.710779	0.814442
ENST00000630224.2	5.74103	1.38244	9.79346	23.3787	44.9211	47.4529	44.4868	7.82457	8.26557	7.74891	0.2408	1.70587	4.07221
ENST00000630217.1	0	0.0921629	0	0.077929	0.72066	0.143362	0.285782	Inf	Inf	Inf	Inf	NA	Inf
ENST00000630130.2	0	1.10595	1.3602	1.40272	29.1867	25.3751	3.42939	Inf	Inf	Inf	Inf	Inf	Inf
ENST00000629999.3	11.4821	13.6401	8.29723	8.80597	2.64242	3.01061	2.85782	0.230134	0.262201	0.248894	1.18795	0.722625	0.766933
ENST00000629846.2	17.2231	20.2758	24.6197	21.8201	13.3322	11.3256	14.8607	0.774089	0.657583	0.862834	1.17725	1.42946	1.26691
ENST00000629642.1	51.6693	55.2056	59.3048	50.1863	62.3371	61.359	68.683	1.20646	1.18753	1.32928	1.06844	1.14778	0.971297
ENST00000629575.2	1.91368	3.96301	2.85642	2.80544	5.64517	6.59466	6.38247	2.94991	3.44607	3.33518	2.07088	1.49264	1.466
ENST00000629543.2	7.65471	73.4538	53.728	61.8756	25.7035	35.4105	12.3839	3.35787	4.62597	1.61781	9.5959	7.01894	8.08334
ENST00000629520.2	105.252	208.012	156.831	149.39	76.9905	70.5342	76.5896	0.731485	0.670144	0.727677	1.97632	1.49005	1.41935
ENST00000629399.2	1.91368	1.19812	0.680101	0.545503	3.72341	2.58052	2.28626	1.94568	1.34846	1.19469	0.626081	0.35539	0.285055
ENST00000629371.2	11.4821	3.13354	4.89673	4.8316	6.48594	5.44776	7.5256	0.564875	0.474459	0.655422	0.272907	0.426467	0.420795
ENST00000629343.2	61.2377	61.1962	70.8665	60.9405	83.5965	80.7129	88.2114	1.36512	1.31803	1.44048	0.999322	1.15724	0.995146
ENST00000629335.2	30.6188	13.0871	22.1713	20.807	54.0495	59.6387	55.7275	1.76524	1.94778	1.82004	0.427421	0.724106	0.67955
ENST00000629316.2	40.1872	31.8884	56.0403	78.6303	47.8038	64.0829	61.2526	1.18953	1.59461	1.52418	0.793495	1.39448	1.9566
ENST00000629236.2	45.9283	16.7736	19.5869	51.589	41.0776	44.2989	33.1507	0.894386	0.964524	0.721794	0.365214	0.426467	1.12325
ENST00000629203.2	0	0.184326	0	0	0	0	0.0952607	NA	NA	Inf	Inf	NA	NA
ENST00000629151.2	139.698	165.617	137.516	140.662	68.823	84.297	59.0616	0.492654	0.603421	0.422779	1.18553	0.98438	1.0069
ENST00000629020.2	26.7915	32.6257	22.0353	29.1454	34.3514	29.8193	33.3412	1.28218	1.11302	1.24447	1.21776	0.822473	1.08786
ENST00000628825.2	19.1368	7.09654	13.602	14.4948	36.3933	36.5574	40.1048	1.90175	1.91032	2.09569	0.370833	0.710779	0.757431
ENST00000628689.2	9.56839	17.7874	22.0353	17.3002	26.7845	33.26	29.9119	2.79927	3.47603	3.12611	1.85898	2.30292	1.80806
ENST00000628684.2	57.4103	67.8319	51.9597	62.1873	38.4352	32.5432	31.7218	0.669482	0.566853	0.552545	1.18153	0.905059	1.08321
ENST00000628554.2	80.3745	24.5153	31.5567	46.134	54.4098	60.4989	61.5384	0.676954	0.752712	0.765646	0.305014	0.392621	0.573988
ENST00000628545.1	0	6.35924	7.07305	9.03976	10.6898	13.9061	4.38199	Inf	Inf	Inf	Inf	Inf	Inf
ENST00000628534.1	61.2377	39.9065	26.932	22.8332	37.4743	43.152	45.1536	0.611948	0.704665	0.737349	0.651666	0.439795	0.372862
ENST00000628511.2	19.1368	9.12413	14.1461	11.1438	10.6898	13.3327	12.0981	0.558599	0.696705	0.632192	0.476785	0.73921	0.582326
ENST00000628507.1	0	0.276489	1.22418	1.09101	0.12011	0.573449	0.571564	Inf	Inf	Inf	Inf	Inf	Inf
ENST00000628452.2	28.7052	33.5473	29.6524	22.989	32.1895	36.5574	30.1976	1.12138	1.27355	1.05199	1.16869	1.033	0.800868
ENST00000628378.1	68.8924	58.247	60.257	49.2511	112.543	91.8952	92.2124	1.63361	1.33389	1.3385	0.845477	0.874653	0.714899
ENST00000628346.2	11.4821	16.405	18.3627	18.0795	11.6507	11.7557	15.1465	1.01468	1.02383	1.31914	1.42875	1.59925	1.57459
ENST00000628032.2	24.8778	26.0821	25.1637	25.8724	56.3316	68.2404	73.9223	2.26433	2.74302	2.97142	1.04841	1.01149	1.03998
ENST00000627777.2	59.324	71.0576	53.3199	41.9258	32.3096	34.5503	35.437	0.544629	0.5824	0.597346	1.19779	0.898792	0.706725
ENST00000627748.2	5.74103	4.05517	7.88917	4.75367	6.84627	8.88846	8.38294	1.19251	1.54823	1.46018	0.706348	1.37417	0.828016
ENST00000627716.2	0	2.58056	2.0403	2.33787	2.16198	1.29026	1.33365	Inf	Inf	Inf	Inf	Inf	Inf
ENST00000627714.2	45.9283	86.0802	81.2041	72.9415	52.3679	43.4388	45.1536	1.14021	0.945796	0.983133	1.87423	1.76806	1.58816
ENST00000627699.1	0	0.552977	0.952142	2.72751	22.941	15.3398	3.23886	Inf	Inf	Inf	Inf	Inf	Inf
ENST00000627587.2	9.56839	16.405	11.2897	17.8457	6.60605	8.31501	9.04977	0.690403	0.869008	0.945798	1.7145	1.17989	1.86507
ENST00000627578.2	0	0.0921629	0.13602	0.233787	0	0	0	NA	NA	NA	Inf	Inf	Inf
ENST00000627576.2	1.91368	2.39624	5.71285	14.0272	6.48594	17.0601	4.28673	3.38925	8.91483	2.24005	1.25216	2.98527	7.32998
ENST00000627541.1	51.6693	31.3354	47.6071	43.0947	84.5574	93.6155	90.2119	1.63651	1.81182	1.74595	0.60646	0.92138	0.834049
ENST00000627490.2	59.324	95.4808	98.3426	99.2036	83.8368	83.8669	95.4512	1.4132	1.41371	1.60898	1.60948	1.65772	1.67223
ENST00000627450.2	28.7052	12.7185	19.995	17.7678	29.3068	27.9556	25.9109	1.02096	0.973889	0.902657	0.443073	0.696564	0.618976
ENST00000627426.2	3.82736	10.7831	13.194	11.3776	1.80165	2.72388	2.09574	0.47073	0.711688	0.547568	2.81737	3.44728	2.97271
ENST00000627305.2	34.4462	14.1009	14.8262	13.2479	22.4606	27.8123	19.2427	0.652048	0.807412	0.55863	0.409361	0.430416	0.384598
ENST00000627286.2	1.91368	0.368652	1.22418	0.545503	0.84077	1.43362	2.00047	0.439348	0.749145	1.04536	0.19264	0.639701	0.285055
ENST00000627148.3	118.648	192.897	196.277	168.093	84.6775	88.1678	115.837	0.713687	0.743104	0.976308	1.62579	1.65428	1.41673
ENST00000627145.1	3.82736	8.29466	3.94459	3.27302	1.32121	1.72035	1.23839	0.345202	0.449487	0.323563	2.1672	1.03063	0.855164
ENST00000627109.2	122.475	110.411	142.549	123.673	118.068	124.582	138.509	0.964015	1.0172	1.13091	0.901497	1.1639	1.00978
ENST00000627093.2	210.505	135.572	136.836	120.478	165.391	155.835	152.417	0.78569	0.740292	0.724056	0.644032	0.65004	0.572331
ENST00000627077.2	15.3094	12.6263	9.79346	9.66319	13.2121	15.4831	14.8607	0.863004	1.01135	0.970688	0.824742	0.639701	0.631192
ENST00000627061.2	15.3094	20.2758	19.4509	19.5602	18.1366	18.3504	13.4318	1.18467	1.19863	0.877353	1.3244	1.27052	1.27766
ENST00000627032.2	30.6188	93.7297	107.592	105.36	139.928	152.251	151.846	4.57	4.97245	4.95922	3.06118	3.51391	3.44102
ENST00000626996.2	30.6188	30.0451	31.9648	56.9661	69.3034	74.1183	64.0152	2.26342	2.42067	2.09071	0.981262	1.04396	1.86049
ENST00000626968.2	0	0.0921629	0.408061	0.311716	8.28759	7.45484	1.61943	Inf	Inf	Inf	Inf	Inf	Inf
ENST00000626966.2	221.987	176.768	170.841	133.96	120.59	122.001	132.984	0.543233	0.549588	0.599063	0.796302	0.769602	0.603459
ENST00000626960.2	34.4462	30.8746	30.6046	25.5607	55.731	51.8971	58.9664	1.61791	1.50661	1.71184	0.896313	0.888474	0.742047
ENST00000626911.1	22.9641	13.6401	20.5391	24.5476	34.5917	35.1237	41.8195	1.50633	1.5295	1.82108	0.593975	0.894397	1.06896
ENST00000626847.2	36.3599	22.6721	27.3401	24.0801	31.4688	30.6795	35.6275	0.865482	0.843774	0.979858	0.623547	0.751929	0.66227
ENST00000626746.2	135.871	182.575	133.572	116.66	143.171	153.398	167.659	1.05373	1.12899	1.23396	1.34373	0.983078	0.858605
ENST00000626725.1	126.303	57.5097	80.2519	75.669	29.3068	30.8229	28.7687	0.232036	0.24404	0.227776	0.455332	0.635393	0.599108
ENST00000626701.1	24.8778	13.3636	11.9698	15.9754	14.173	16.1999	14.1938	0.569703	0.65118	0.570542	0.53717	0.481143	0.642156
ENST00000626660.1	44.0146	54.4683	72.3628	76.6042	27.3851	41.2883	26.5777	0.622182	0.93806	0.603839	1.23751	1.64406	1.74043
ENST00000626425.2	13.3957	4.42382	16.8665	33.2757	46.7228	52.6139	53.0602	3.48788	3.92766	3.96098	0.330241	1.25909	2.48405
ENST00000626380.2	15.3094	40.6438	46.1109	40.6789	45.882	54.3343	58.7759	2.99698	3.54907	3.8392	2.65483	3.01193	2.65712
ENST00000626352.2	3.82736	4.42382	4.08061	7.09154	42.639	32.9733	48.2972	11.1406	8.61517	12.6189	1.15584	1.06617	1.85286
ENST00000626249.2	66.9787	82.025	84.3325	72.9415	101.613	101.931	105.073	1.51709	1.52183	1.56875	1.22464	1.25909	1.08903
ENST00000626247.2	107.166	171.331	113.985	104.659	76.3899	83.2935	83.9247	0.712819	0.777238	0.783128	1.59874	1.06363	0.976603
ENST00000626059.2	5.74103	1.84326	1.08816	2.49373	4.08374	1.00354	0.762086	0.711325	0.174801	0.132744	0.321067	0.189541	0.434369
ENST00000626055.2	0	1.65893	1.22418	1.63651	1.68154	1.43362	0.952607	Inf	Inf	Inf	Inf	Inf	Inf
ENST00000626025.2	38.2736	37.7868	45.1587	43.9519	94.1662	87.0209	84.782	2.46035	2.27366	2.21516	0.987282	1.17989	1.14836
ENST00000626016.2	17.2231	19.0777	14.0101	13.7155	7.32671	5.44776	5.71564	0.4254	0.316306	0.331859	1.10768	0.813447	0.796343
ENST00000626000.1	13.3957	9.95359	10.0655	10.0528	9.96913	16.0566	10.955	0.744201	1.19863	0.817796	0.743041	0.751395	0.75045
ENST00000625927.3	45.9283	32.7178	37.2695	32.886	86.8395	84.7271	82.7816	1.89076	1.84477	1.80241	0.712368	0.811473	0.71603
ENST00000625891.2	7.65471	2.85705	7.88917	10.2866	10.2093	12.7592	11.5265	1.33373	1.66685	1.50581	0.373241	1.03063	1.34383
ENST00000625810.2	11.4821	59.3529	79.7079	81.4358	16.0947	9.31854	9.71659	1.40173	0.811574	0.846241	5.16918	6.94194	7.09243
ENST00000625770.2	72.7198	99.8124	84.4686	79.2538	30.3878	32.9733	29.3403	0.417876	0.45343	0.403471	1.37256	1.16156	1.08985
ENST00000625670.2	1.91368	4.05517	2.17632	6.70189	7.80715	10.0354	8.0019	4.07966	5.24402	4.18142	2.11904	1.13725	3.5021
ENST00000625514.2	0	0.0921629	0	0	0	0	0.190521	NA	NA	Inf	Inf	NA	NA
ENST00000625364.1	15.3094	16.3128	14.8262	17.3002	15.6143	15.1964	16.6706	1.01991	0.992617	1.08891	1.06554	0.968437	1.13004
ENST00000625363.2	5.74103	6.91222	11.6977	9.50733	23.5416	24.0849	29.7213	4.10058	4.19521	5.177	1.204	2.03757	1.65603
ENST00000625312.2	44.0146	34.4689	26.3879	29.613	26.3041	24.3716	26.3872	0.597622	0.553716	0.599511	0.783125	0.599527	0.6728
ENST00000625293.3	34.4462	87.4626	64.8816	68.3437	40.3569	35.9839	37.4375	1.17159	1.04464	1.08684	2.53911	1.88356	1.98407
ENST00000625272.1	1.91368	1.47461	2.58438	4.13024	23.1812	24.2282	12.8602	12.1134	12.6606	6.72015	0.770562	1.35048	2.15827
ENST00000625258.1	15.3094	25.1605	26.1159	38.4969	51.6473	55.4812	54.2033	3.37356	3.62399	3.54052	1.64346	1.70587	2.51459
ENST00000625239.2	5.74103	4.79247	1.3602	4.75367	1.80165	2.2938	2.38152	0.31382	0.399544	0.414824	0.834775	0.236926	0.828016
ENST00000625203.2	0	0.0921629	0.13602	0.389645	4.56418	0.573449	0.476304	Inf	Inf	Inf	Inf	Inf	Inf
ENST00000625105.2	17.2231	19.815	19.0428	19.4822	23.7818	21.361	19.5284	1.38081	1.24025	1.13385	1.15049	1.10566	1.13117
ENST00000625103.1	0	3.96301	3.67255	6.31225	2.76253	3.15397	2.38152	Inf	Inf	Inf	Inf	Inf	Inf
ENST00000625061.3	5.74103	14.2853	13.738	31.795	46.963	72.9714	31.2455	8.18023	12.7105	5.44249	2.48827	2.39296	5.53821
ENST00000624995.4	66.9787	28.0175	42.5743	34.5225	93.3254	77.7023	94.0223	1.39336	1.1601	1.40376	0.418305	0.63564	0.515425
ENST00000624957.3	44.0146	45.3442	51.0076	47.8484	42.1586	51.3237	45.1536	0.957832	1.16606	1.02588	1.03021	1.15888	1.0871
ENST00000624922.6	7.65471	11.9812	14.9622	13.3259	8.64792	9.74863	6.00142	1.12975	1.27355	0.784017	1.5652	1.95464	1.74087
ENST00000624801.3	80.3745	95.7573	78.0756	78.3186	22.941	20.0707	20.6716	0.285426	0.249715	0.257191	1.19139	0.971398	0.974422
ENST00000624694.2	70.8061	64.6984	62.9774	61.7977	24.6225	24.945	24.2915	0.347746	0.352301	0.343071	0.91374	0.889434	0.872774
ENST00000624687.1	124.389	119.535	171.794	154.533	111.222	122.575	120.886	0.894145	0.985414	0.971837	0.960979	1.3811	1.24234
ENST00000624618.1	26.7915	5.25329	7.88917	7.32532	10.6898	14.0495	13.2412	0.398999	0.524402	0.494233	0.19608	0.294466	0.27342
ENST00000624596.1	168.404	133.36	204.846	179.237	209.111	220.778	250.821	1.24173	1.311	1.48941	0.791905	1.2164	1.06433
ENST00000624589.3	101.425	107.093	109.904	102.632	131.52	112.396	132.222	1.29673	1.10817	1.30364	1.05589	1.0836	1.01191
ENST00000624504.1	32.5325	15.5755	28.7003	29.6909	15.254	14.9097	15.1465	0.468884	0.458301	0.465579	0.478768	0.882202	0.912654
ENST00000624503.1	74.6334	81.6563	75.4912	72.2402	34.8319	37.991	35.2465	0.466706	0.509034	0.472261	1.0941	1.01149	0.967933
ENST00000624474.1	36.3599	54.7448	35.6373	29.4572	16.0947	20.2141	19.2427	0.442651	0.555944	0.529228	1.50564	0.980127	0.810155
ENST00000624426.1	22.9641	11.889	14.5542	17.6899	3.00275	7.16811	3.42939	0.130758	0.312144	0.149337	0.517721	0.633778	0.770326
ENST00000624420.3	5.74103	9.67711	8.16121	7.71497	6.84627	8.31501	9.62133	1.19251	1.44835	1.67589	1.6856	1.42156	1.34383
ENST00000624234.3	128.216	101.656	75.8993	70.6036	55.0104	48.3131	53.4413	0.429043	0.376809	0.416805	0.792845	0.591962	0.55066
ENST00000624207.1	15.3094	9.30845	16.0504	34.6005	35.6727	41.575	39.9142	2.33011	2.71565	2.60717	0.608021	1.0484	2.26008
ENST00000624161.3	36.3599	42.3028	66.5139	104.269	49.9657	59.6387	60.9669	1.3742	1.64023	1.67676	1.16345	1.82932	2.86769
ENST00000624095.1	17.2231	32.5335	32.7809	29.6909	34.8319	33.6901	41.0574	2.02239	1.9561	2.38385	1.88895	1.90331	1.7239
ENST00000624069.3	3.82736	17.2345	27.068	27.9765	36.2732	32.3999	38.2948	9.47736	8.46534	10.0056	4.50297	7.07225	7.30962
ENST00000623912.3	3.82736	0.368652	2.7204	9.35148	17.8964	22.938	17.528	4.67591	5.99316	4.57966	0.0963202	0.710779	2.44333
ENST00000623882.3	0	0	0	0	0	0	0	NA	NA	NA	NA	NA	NA
ENST00000623810.2	65.065	149.212	121.33	112.14	46.1222	26.9521	36.4849	0.708863	0.414233	0.560744	2.29327	1.86475	1.7235
ENST00000623761.3	21.0505	7.74168	7.34509	6.15639	19.4578	19.4973	13.527	0.924342	0.926216	0.6426	0.367768	0.348928	0.292459
ENST00000623732.3	5.74103	9.40062	7.34509	5.9226	11.0501	8.7451	10.4787	1.92476	1.52326	1.82523	1.63744	1.2794	1.03163
ENST00000623703.3	36.3599	23.6859	22.9874	23.6125	18.617	16.9167	19.0521	0.512022	0.465259	0.523988	0.651429	0.632219	0.64941
ENST00000623693.3	11.4821	4.42382	5.03275	4.13024	14.4132	18.0636	16.3848	1.25528	1.5732	1.42699	0.385281	0.438314	0.359712
ENST00000623675.3	0	0.64514	0.816121	3.27302	3.84352	3.72742	1.90521	Inf	Inf	Inf	Inf	Inf	Inf
ENST00000623661.1	28.7052	40.183	42.1663	43.0947	20.4187	23.0813	29.8166	0.711325	0.804082	1.03872	1.39985	1.46894	1.50129
ENST00000623632.4	11.4821	15.9442	15.3703	16.3651	12.2512	11.1823	11.5265	1.06699	0.973889	1.00387	1.38862	1.33863	1.42527
ENST00000623530.1	30.6188	36.9573	47.4711	45.8222	13.4523	12.0424	13.4318	0.439348	0.393301	0.438676	1.20701	1.55039	1.49654
ENST00000623528.3	5.74103	2.76489	1.22418	2.18201	0.84077	0.716811	0.857346	0.146449	0.124858	0.149337	0.481601	0.213234	0.380073
ENST00000623498.3	3.82736	2.67272	6.12091	5.84467	20.8991	21.7911	23.7199	5.46046	5.6935	6.19747	0.698321	1.59925	1.52708
ENST00000623441.1	22.9641	6.72789	7.34509	8.3384	10.2093	13.476	11.5265	0.444578	0.58683	0.501937	0.292974	0.319851	0.363105
ENST00000623402.1	0	0	0	0	0	0	0	NA	NA	NA	NA	NA	NA
ENST00000623400.4	53.583	62.6708	41.3501	41.6141	36.7536	38.8512	33.4365	0.68592	0.725065	0.624014	1.1696	0.771703	0.776629
ENST00000623287.4	13.3957	16.1285	13.33	10.7542	8.16748	6.16458	8.4782	0.609707	0.460189	0.632903	1.204	0.995091	0.802807
ENST00000623213.2	30.6188	37.7868	38.9018	35.6915	39.7564	38.5644	42.9626	1.29843	1.2595	1.40314	1.2341	1.27052	1.16567
ENST00000623144.3	0	1.10595	1.90428	2.25994	0.24022	2.00707	0.190521	Inf	Inf	Inf	Inf	Inf	Inf
ENST00000623063.3	34.4462	95.4808	56.3124	53.8489	41.9184	35.4105	34.9607	1.21692	1.02799	1.01494	2.77188	1.63479	1.56328
ENST00000623056.4	45.9283	34.8376	33.869	27.1972	34.1112	35.4105	35.1512	0.742707	0.770995	0.76535	0.758522	0.737433	0.592167
ENST00000622986.3	19.1368	24.6997	17.6826	14.6506	21.9801	17.3468	28.9593	1.14858	0.906466	1.51328	1.29069	0.924013	0.765575
ENST00000622875.4	0	0.460815	0.27204	0	1.68154	1.29026	0.285782	Inf	Inf	Inf	Inf	Inf	NA
ENST00000622865.1	13.3957	12.1655	21.4912	20.885	31.2286	33.26	40.4858	2.33123	2.48288	3.02229	0.908162	1.60433	1.55907
ENST00000622841.1	26.7915	22.3034	19.3149	22.0539	45.1613	36.7007	41.3431	1.68566	1.36987	1.54314	0.832482	0.720933	0.823168
ENST00000622824.1	5.74103	10.3222	12.9219	10.988	25.9438	24.945	27.1493	4.519	4.34504	4.72899	1.79798	2.2508	1.91394
ENST00000622811.1	13.3957	22.3034	34.2771	26.9634	40.1167	36.2706	45.8204	2.99474	2.70762	3.42052	1.66496	2.5588	2.01284
ENST00000622786.4	76.5471	71.7949	92.9018	75.8249	69.6638	67.3802	75.8275	0.910077	0.880245	0.990599	0.937918	1.21366	0.990565
ENST00000622775.3	26.7915	23.1329	24.3476	44.5754	68.3426	82.5766	82.8768	2.55091	3.0822	3.0934	0.863442	0.908782	1.66379
ENST00000622766.1	0	0.184326	0.408061	0.233787	13.2121	5.59113	0.857346	Inf	Inf	Inf	Inf	Inf	Inf
ENST00000622749.2	0	1.19812	1.08816	1.24686	2.28209	2.15043	1.90521	Inf	Inf	Inf	Inf	Inf	Inf
ENST00000622710.4	13.3957	13.2715	11.8338	10.2087	11.0501	8.88846	11.5265	0.824898	0.663528	0.860463	0.990722	0.883397	0.762085
ENST00000622683.5	0	0	0	0	0.12011	0	0.381043	Inf	NA	Inf	NA	NA	NA
ENST00000622599.4	0	3.68652	5.03275	4.13024	2.88264	4.01414	3.81043	Inf	Inf	Inf	Inf	Inf	Inf
ENST00000622580.4	17.2231	21.3818	20.8111	19.4822	9.72891	8.45837	10.7645	0.564875	0.491106	0.625001	1.24146	1.20832	1.13117
ENST00000622561.4	19.1368	20.921	31.8287	28.9896	43.8401	43.5821	46.2014	2.29088	2.2774	2.41428	1.09323	1.66322	1.51486
ENST00000622536.6	0	0.184326	0.408061	1.09101	4.08374	3.58406	2.00047	Inf	Inf	Inf	Inf	Inf	Inf
ENST00000622534.1	9.56839	8.2025	9.52142	9.42941	28.7063	31.6831	30.6739	3.00012	3.31122	3.20576	0.85725	0.995091	0.985475
ENST00000622532.1	22.9641	44.3304	50.1915	40.9906	69.3034	68.6705	68.3972	3.0179	2.99034	2.97844	1.93042	2.18565	1.78499
ENST00000622527.1	5.74103	8.84764	12.9219	20.2615	29.3068	33.6901	34.7702	5.1048	5.8683	6.05643	1.54112	2.2508	3.52925
ENST00000622521.1	7.65471	9.30845	22.7154	19.5602	29.1867	22.7946	28.1019	3.81291	2.97785	3.67119	1.21604	2.9675	2.55531
ENST00000622516.6	183.713	115.111	117.657	117.673	107.378	114.977	140.319	0.584489	0.625848	0.763794	0.626583	0.640442	0.640525
ENST00000622513.4	34.4462	30.0451	19.5869	19.0147	23.6617	21.5043	23.4341	0.686916	0.624288	0.680311	0.872233	0.568623	0.552011
ENST00000622512.1	0	1.56677	1.63224	1.16893	3.12286	2.15043	3.81043	Inf	Inf	Inf	Inf	Inf	Inf
ENST00000622506.4	86.1155	92.3472	92.7658	89.8521	62.0969	50.6069	57.5375	0.721088	0.587663	0.668143	1.07236	1.07723	1.04339
ENST00000622500.2	40.1872	36.5887	21.3552	21.4305	61.0159	56.0546	58.5853	1.51829	1.39484	1.45781	0.910455	0.531392	0.533266
ENST00000622495.5	7.65471	10.5987	19.995	29.4572	14.5333	55.9113	8.76399	1.89861	7.30416	1.14491	1.3846	2.61211	3.84824
ENST00000622493.4	9.56839	22.5799	39.1738	49.8745	10.3295	55.0511	6.19195	1.07954	5.75343	0.647125	2.35984	4.09409	5.21243
ENST00000622488.6	19.1368	7.09654	5.57683	5.9226	11.8909	14.4796	15.337	0.621363	0.756637	0.80144	0.370833	0.291419	0.309488
ENST00000622422.1	53.583	106.725	90.7255	73.9546	121.912	91.1784	118.981	2.27519	1.70163	2.22049	1.99176	1.69318	1.38019
ENST00000622390.4	1.91368	0.276489	0.27204	0.467574	0.24022	1.1469	0.190521	0.125528	0.599316	0.0995577	0.14448	0.142156	0.244333
ENST00000622386.1	141.612	102.301	121.466	91.8783	47.2032	51.037	46.773	0.333327	0.3604	0.33029	0.722401	0.857737	0.648802
ENST00000622353.4	19.1368	15.852	11.9698	16.2092	18.7372	15.9132	16.2896	0.979117	0.831551	0.851219	0.828354	0.625486	0.84702
ENST00000622352.3	34.4462	77.9698	58.0806	61.408	96.5684	93.4722	84.5915	2.80346	2.71357	2.45576	2.26352	1.68613	1.78272
ENST00000622346.4	0	0.276489	0.13602	0.311716	0.12011	0	0	Inf	NA	NA	Inf	Inf	Inf
ENST00000622312.4	5.74103	5.99059	12.3778	20.4174	81.3144	88.8846	88.4019	14.1637	15.4823	15.3983	1.04347	2.15603	3.5564
ENST00000622299.5	30.6188	19.9994	25.5718	25.7166	49.0049	36.2706	42.6768	1.60048	1.18459	1.39381	0.653171	0.835165	0.839893
ENST00000622290.4	24.8778	44.8833	29.1083	35.7694	28.7063	22.7946	25.3393	1.15389	0.916262	1.01855	1.80415	1.17005	1.4378
ENST00000622267.1	19.1368	22.4877	35.5013	28.9116	40.9575	32.2565	40.2	2.14025	1.68558	2.10067	1.17511	1.85513	1.51079
ENST00000622235.5	0	0	0	0	0	0	0	NA	NA	NA	NA	NA	NA
ENST00000622206.1	38.2736	31.4276	23.2595	26.9634	44.4407	38.8512	46.4872	1.16113	1.01509	1.2146	0.82113	0.607716	0.704492
ENST00000622204.1	40.1872	37.6946	39.1738	42.8609	55.0104	55.7679	73.7318	1.36885	1.3877	1.83471	0.937975	0.974783	1.06653
ENST00000622194.4	0	0.368652	0.27204	0.077929	0.12011	0	0.0952607	Inf	NA	Inf	Inf	Inf	Inf
ENST00000622179.4	0	0.0921629	0	0	0	0	0	NA	NA	NA	Inf	NA	NA
ENST00000622151.4	47.8419	15.2069	56.5844	82.9164	104.015	124.869	129.459	2.17414	2.61002	2.70598	0.317857	1.18274	1.73313
ENST00000622144.4	34.4462	114.19	83.3804	91.021	39.9966	36.2706	39.0569	1.16113	1.05297	1.13385	3.31502	2.4206	2.64241
ENST00000622135.1	19.1368	35.2984	28.2922	21.976	42.3988	44.1556	41.2479	2.21557	2.30737	2.15542	1.84453	1.47842	1.14836
ENST00000622112.4	80.3745	86.8175	64.0655	60.7846	156.503	133.04	154.799	1.94718	1.65525	1.92597	1.08016	0.797088	0.756267
ENST00000622090.4	42.1009	79.9052	106.912	94.6058	105.937	96.9129	114.884	2.51626	2.30192	2.72879	1.89795	2.53942	2.24712
ENST00000622072.1	3.82736	2.85705	5.03275	13.0141	24.2622	30.3928	26.1967	6.33916	7.94094	6.84459	0.746481	1.31494	3.4003
ENST00000622059.4	110.993	139.627	125.683	115.101	145.813	145.226	146.225	1.31371	1.30842	1.31742	1.25797	1.13234	1.03701
ENST00000622030.2	13.3957	15.5755	15.9144	17.0664	9.00825	8.7451	11.0502	0.672471	0.652826	0.824907	1.16272	1.18802	1.27402
ENST00000621999.5	93.7702	120.457	120.514	93.6706	105.697	126.159	111.931	1.12719	1.3454	1.19368	1.2846	1.2852	0.998938
ENST00000621918.1	13.3957	8.29466	16.4584	44.7312	21.2595	25.0884	17.909	1.58703	1.87286	1.33692	0.619201	1.22863	3.33921
ENST00000621856.2	0	0.184326	0.544081	0.623432	0	0	0.0952607	NA	NA	Inf	Inf	Inf	Inf
ENST00000621835.4	26.7915	49.9523	54.4081	54.862	52.9685	51.8971	48.964	1.97706	1.93708	1.8276	1.86448	2.0308	2.04774
ENST00000621817.1	0	0.0921629	0	0	0	0	0	NA	NA	NA	Inf	NA	NA
ENST00000621783.4	103.339	108.291	78.6197	66.2396	47.0831	39.1379	42.2005	0.45562	0.378734	0.408371	1.04793	0.760797	0.640996
ENST00000621774.4	0	0	0	0	0	0	0	NA	NA	NA	NA	NA	NA
ENST00000621771.1	3.82736	2.39624	1.90428	2.18201	0.60055	0.573449	0.476304	0.15691	0.149829	0.124447	0.626081	0.497545	0.570109
ENST00000621756.1	11.4821	7.18871	19.7229	35.7694	16.5752	19.3539	19.6237	1.44357	1.68558	1.70907	0.626081	1.71772	3.11524
ENST00000621748.1	5.74103	4.9768	6.52897	5.3771	2.16198	2.00707	1.80995	0.376584	0.349601	0.315266	0.866882	1.13725	0.936608
ENST00000621735.4	0	0.276489	0.27204	0.233787	8.76803	5.16104	0.0952607	Inf	Inf	Inf	Inf	Inf	Inf
ENST00000621728.4	0	10.7831	8.29723	11.3776	2.52231	2.86724	0.476304	Inf	Inf	Inf	Inf	Inf	Inf
ENST00000621715.4	1.91368	13.4558	14.5542	11.7673	4.92451	16.4867	3.42939	2.57332	8.61517	1.79204	7.03137	7.60534	6.14904
ENST00000621681.4	45.9283	48.3855	56.3124	44.5754	73.8676	69.8174	80.3048	1.60833	1.52014	1.74848	1.0535	1.22609	0.970543
ENST00000621678.4	7.65471	6.08275	7.34509	7.16947	24.022	20.6442	21.91	3.1382	2.69692	2.86228	0.794642	0.959552	0.936608
