## Supplemental Table 2 for "Systematic Interrogation Uncovers Targetable Translational Control Elements within the CFTR 5’ UTR" (part 2 of 3)

### Sheet: RN1 TPM, RRS, and SS (continued)
Unique_ID	TPM_RNAO	TPM_Incubated_Rep1	TPM_Incubated_Rep2	TPM_Incubated_Rep3	TPM_80s_Rep1	TPM_80s_Rep2	TPM_80s_Rep3	RRS_Rep1	RRS_Rep2	RRS_Rep3	SS_Rep1	SS_Rep2	SS_Rep3
ENST00000621676.5	66.9787	35.5749	51.8237	62.2652	30.8683	34.6937	29.9119	0.460867	0.51798	0.446588	0.531137	0.773734	0.929627
ENST00000621648.4	36.3599	71.5184	58.4887	58.9143	50.9266	64.3696	86.4967	1.40063	1.77035	2.37891	1.96696	1.60861	1.62031
ENST00000621628.4	0	0.368652	1.22418	3.35095	25.9438	12.1858	2.191	Inf	Inf	Inf	Inf	Inf	Inf
ENST00000621615.1	3.82736	2.11975	3.12847	2.88337	5.76528	4.87432	6.66825	1.50633	1.27355	1.74226	0.553841	0.817396	0.753359
ENST00000621568.4	7.65471	29.9529	25.0277	26.4179	17.2958	13.3327	16.7659	2.2595	1.74176	2.19027	3.91301	3.26958	3.4512
ENST00000621567.1	147.353	137.323	128.675	116.971	69.0632	81.2864	72.9697	0.468692	0.551643	0.495203	0.931929	0.873243	0.793816
ENST00000621565.5	49.7556	70.9654	95.0781	80.9682	94.2863	112.396	119.171	1.89499	2.25896	2.39513	1.42628	1.9109	1.62732
ENST00000621534.4	22.9641	51.4269	30.3325	27.2751	24.1421	21.7911	24.6725	1.0513	0.948917	1.07439	2.23944	1.32086	1.18773
ENST00000621525.4	239.21	111.794	130.851	97.7229	121.311	128.166	128.316	0.507133	0.535789	0.536417	0.467346	0.547016	0.408524
ENST00000621519.4	44.0146	30.1373	65.0177	52.0566	66.661	61.359	72.1124	1.51452	1.39406	1.63837	0.684711	1.47718	1.18271
ENST00000621500.2	7.65471	0.276489	1.76826	1.79237	1.92176	0.573449	2.6673	0.251056	0.0749145	0.348452	0.0361201	0.231003	0.234152
ENST00000621494.1	32.5325	41.9341	51.4156	42.4713	70.5045	66.5201	73.065	2.1672	2.04473	2.24591	1.28899	1.58044	1.3055
ENST00000621475.4	103.339	101.564	66.3779	56.4206	133.442	135.047	149.083	1.29131	1.30684	1.44267	0.982823	0.642334	0.545978
ENST00000621467.4	15.3094	11.2439	13.466	18.0795	19.3377	27.2388	20.1953	1.26312	1.77922	1.31914	0.734441	0.879589	1.18094
ENST00000621465.5	0	0	0	0	0	0	0	NA	NA	NA	NA	NA	NA
ENST00000621429.1	3.82736	0.64514	3.26449	10.5983	25.7035	22.6512	12.4792	6.71574	5.91825	3.26052	0.16856	0.852935	2.7691
ENST00000621420.5	11.4821	11.2439	11.1537	10.8321	10.6898	11.6123	11.336	0.930998	1.01135	0.987281	0.979255	0.971398	0.943395
ENST00000621411.3	112.907	106.817	92.4938	96.0864	257.276	280.417	291.974	2.27865	2.48361	2.58597	0.94606	0.819203	0.851023
ENST00000621380.1	11.4821	13.2715	14.8262	17.7678	9.48869	7.31147	6.19195	0.826392	0.636773	0.539271	1.15584	1.29125	1.54744
ENST00000621341.1	13.3957	3.87084	14.1461	36.0811	39.7564	48.1697	32.3886	2.96784	3.5959	2.41783	0.288961	1.05601	2.69348
ENST00000621271.4	0	0	0	0.311716	3.48319	2.58052	1.71469	Inf	Inf	Inf	NA	NA	Inf
ENST00000621226.2	3.82736	29.8608	28.9723	30.4702	5.64517	14.6229	3.42939	1.47495	3.82064	0.89602	7.80194	7.5698	7.96117
ENST00000621217.4	24.8778	14.1931	16.7305	15.5858	26.184	29.676	30.1976	1.0525	1.19287	1.21384	0.570512	0.672506	0.626494
ENST00000621216.1	1.91368	6.35924	5.98489	7.32532	0.36033	1.43362	0.381043	0.188292	0.749145	0.199115	3.32305	3.12743	3.82788
ENST00000621208.4	105.252	50.3209	77.1235	97.8009	50.3261	53.4741	45.2488	0.478147	0.508057	0.429908	0.478098	0.732749	0.929204
ENST00000621184.1	51.6693	38.9849	25.4358	26.1841	12.9719	13.476	15.5275	0.251056	0.260813	0.300517	0.754508	0.49228	0.506764
ENST00000621179.5	97.5976	99.8124	93.854	94.4499	52.4881	44.0122	43.4389	0.537801	0.450956	0.445082	1.02269	0.961642	0.967749
ENST00000621172.4	9.56839	1.65893	3.40051	7.94876	20.0584	20.2141	2.95308	2.09632	2.11259	0.308629	0.173376	0.35539	0.830731
ENST00000621162.1	55.4967	61.3805	87.597	90.3976	91.0434	77.559	113.17	1.64052	1.39754	2.03922	1.10602	1.57842	1.62888
ENST00000621160.4	65.065	68.8457	107.728	94.8396	96.3282	102.647	126.887	1.48049	1.57761	1.95016	1.05811	1.6557	1.45761
ENST00000621157.5	9.56839	67.8319	63.7935	58.0571	1.68154	3.87078	1.04787	0.175739	0.404538	0.109514	7.08917	6.66711	6.06759
ENST00000621136.4	3.82736	2.58056	3.40051	2.80544	9.36858	9.31854	10.2882	2.44779	2.43472	2.68806	0.674241	0.888474	0.732998
ENST00000621130.4	0	1.19812	0.680101	1.01308	0.72066	0.143362	0	Inf	Inf	NA	Inf	Inf	Inf
ENST00000621119.4	66.9787	81.5642	83.2444	88.6832	62.3371	54.0476	56.7754	0.9307	0.806936	0.847663	1.21776	1.24285	1.32405
ENST00000621118.4	11.4821	41.1047	42.8464	40.3672	122.752	92.3253	122.029	10.6908	8.04082	10.6278	3.5799	3.73159	3.51567
ENST00000621112.2	0	0.184326	1.08816	0.77929	5.40495	2.58052	0.666825	Inf	Inf	Inf	Inf	Inf	Inf
ENST00000621109.4	7.65471	17.0501	41.6222	38.2631	2.28209	6.73802	1.04787	0.298129	0.880245	0.136892	2.2274	5.43746	4.99864
ENST00000621106.4	17.2231	17.1423	26.3879	18.8588	15.3741	15.6265	16.2896	0.892643	0.907298	0.945798	0.995309	1.53212	1.09497
ENST00000621096.4	65.065	34.6533	38.2217	35.3018	12.9719	12.3292	11.7171	0.199368	0.18949	0.180082	0.532594	0.587438	0.542562
ENST00000621077.1	40.1872	42.1184	54.5441	63.8238	69.1833	74.5484	88.4972	1.72153	1.85503	2.20212	1.04806	1.35725	1.58816
ENST00000621064.1	21.0505	15.299	12.6499	13.9493	31.3487	26.9521	33.5318	1.48922	1.28036	1.59292	0.72678	0.600931	0.66266
ENST00000621039.5	9.56839	9.21629	9.3854	8.80597	15.6143	17.7769	16.7659	1.63186	1.85788	1.75222	0.963202	0.980875	0.920319
ENST00000621012.1	40.1872	69.2143	39.4459	43.2506	38.5553	31.3963	36.0085	0.959392	0.781251	0.89602	1.7223	0.981552	1.07623
ENST00000621008.1	155.008	182.206	132.076	117.205	49.6054	46.1626	52.3934	0.320019	0.297808	0.338005	1.17546	0.852057	0.756124
ENST00000620997.4	13.3957	20.0915	19.859	15.352	6.12561	7.02475	8.0019	0.45728	0.524402	0.597346	1.49984	1.48248	1.14604
ENST00000620991.1	1.91368	14.6539	9.11335	12.2348	14.6534	13.6194	14.1938	7.6572	7.11688	7.41705	7.65746	4.76222	6.39337
ENST00000620918.4	57.4103	36.8652	34.2771	35.068	79.9932	70.3909	79.8285	1.39336	1.2261	1.39049	0.642135	0.597054	0.610831
ENST00000620912.4	55.4967	46.0815	58.0806	48.3939	31.709	33.6901	35.1512	0.571368	0.607066	0.633393	0.830346	1.04656	0.872015
ENST00000620792.1	3.82736	24.6997	51.6877	52.2124	7.44682	26.9521	4.66777	1.94568	7.04196	1.21958	6.45345	13.5048	13.6419
ENST00000620694.1	3.82736	7.55736	2.99244	3.81852	3.48319	4.30087	4.00095	0.910077	1.12372	1.04536	1.97456	0.781857	0.997691
ENST00000620675.4	9.56839	8.66331	8.56927	8.57219	15.9746	16.0566	16.3848	1.66952	1.67808	1.71239	0.90541	0.895582	0.895886
ENST00000620667.1	22.9641	18.7091	19.4509	17.0664	18.1366	18.207	17.8138	0.78978	0.792845	0.775721	0.814708	0.847012	0.743178
ENST00000620660.4	0	0	0	0	0	0	0	NA	NA	NA	NA	NA	NA
ENST00000620645.1	22.9641	21.474	20.403	15.0403	7.44682	5.3044	4.19147	0.32428	0.230986	0.182523	0.935109	0.888474	0.654947
ENST00000620609.4	0	0	0	0	0	0	0	NA	NA	NA	NA	NA	NA
ENST00000620605.4	19.1368	30.4138	20.267	22.4435	19.8181	15.1964	21.2431	1.03561	0.794094	1.11007	1.58928	1.05906	1.1728
ENST00000620599.4	24.8778	34.0081	36.3174	38.8086	61.4963	64.7997	60.3	2.47193	2.60472	2.42385	1.36701	1.45983	1.55997
ENST00000620565.4	0	3.96301	4.35265	3.66266	2.16198	1.1469	2.00047	Inf	Inf	Inf	Inf	Inf	Inf
ENST00000620518.5	3.82736	43.1322	36.3174	37.4838	5.40495	16.1999	2.76256	1.41219	4.23267	0.721794	11.2695	9.4889	9.79366
ENST00000620511.1	40.1872	42.4871	33.461	31.4833	64.3789	59.0652	66.3015	1.60197	1.46975	1.64981	1.05723	0.832627	0.783416
ENST00000620510.1	1.91368	5.25329	6.25693	10.8321	12.9719	21.5043	16.0038	6.77851	11.2372	8.36285	2.74513	3.26958	5.66037
ENST00000620438.1	1.91368	2.4884	3.94459	10.7542	18.617	21.2176	4.66777	9.72841	11.0873	2.43916	1.30032	2.06126	5.61965
ENST00000620430.5	0	1.47461	2.0403	1.01308	2.88264	2.58052	2.28626	Inf	Inf	Inf	Inf	Inf	Inf
ENST00000620424.1	26.7915	18.3404	39.1738	54.7841	29.0666	28.5291	31.2455	1.08492	1.06486	1.16625	0.684561	1.46217	2.04483
ENST00000620401.4	0	0.368652	0.13602	1.8703	2.88264	3.72742	2.6673	Inf	Inf	Inf	Inf	Inf	Inf
ENST00000620385.1	28.7052	15.5755	11.6977	11.6114	12.7317	9.60527	11.1455	0.443532	0.334618	0.388275	0.542604	0.407513	0.404506
ENST00000620383.1	153.094	125.618	160.504	179.626	156.263	145.513	176.613	1.0207	0.950478	1.15363	0.820528	1.0484	1.17331
ENST00000620367.4	132.044	99.7203	115.617	92.3458	113.984	123.722	126.316	0.863232	0.936974	0.95662	0.755206	0.875597	0.699358
ENST00000620364.5	74.6334	81.0112	52.5038	49.8745	52.0076	47.883	48.0114	0.696841	0.641576	0.643296	1.08545	0.703489	0.66826
ENST00000620360.4	11.4821	5.43761	7.61713	9.42941	12.9719	13.6194	8.66872	1.12975	1.18615	0.754979	0.473574	0.663394	0.821229
ENST00000620324.4	84.2018	136.309	113.577	94.5278	231.812	206.872	235.77	2.75305	2.45686	2.80006	1.61884	1.34886	1.12263
ENST00000620313.1	9.56839	12.995	14.6902	23.6125	20.0584	17.2035	22.3863	2.09632	1.79795	2.33961	1.35811	1.53528	2.46776
ENST00000620309.4	11.4821	23.1329	21.8993	17.8457	36.8738	36.9875	35.437	3.21142	3.22132	3.08629	2.0147	1.90726	1.55423
ENST00000620307.4	350.203	246.444	189.884	159.053	169.956	181.21	188.14	0.485306	0.517442	0.537231	0.703716	0.542212	0.454174
ENST00000620284.5	1.91368	2.67272	2.0403	1.94822	4.08374	2.2938	2.85782	2.13397	1.19863	1.49337	1.39664	1.06617	1.01805
ENST00000620248.2	21.0505	23.6859	22.4433	17.9237	16.0947	14.7663	14.2891	0.764579	0.701472	0.678803	1.12519	1.06617	0.851462
ENST00000620233.1	44.0146	6.82006	19.3149	40.9906	69.1833	68.9572	69.4451	1.57183	1.56669	1.57777	0.15495	0.438829	0.931297
ENST00000620220.6	15.3094	21.1053	33.733	29.613	36.7536	31.6831	43.4389	2.40072	2.06951	2.8374	1.37858	2.20342	1.9343
ENST00000620216.4	5.74103	0.368652	1.3602	0.701361	3.72341	2.58052	1.33365	0.648561	0.449487	0.232301	0.0642135	0.236926	0.122166
ENST00000620209.4	26.7915	16.8658	30.3325	28.522	89.602	89.3147	101.548	3.34442	3.3337	3.79031	0.629521	1.13217	1.06459
ENST00000620123.4	13.3957	14.4696	11.2897	14.5727	6.12561	6.4513	4.00095	0.45728	0.481593	0.298673	1.08016	0.842781	1.08786
ENST00000620097.2	447.801	356.763	343.315	303.767	175	175.189	184.52	0.390799	0.39122	0.412058	0.7967	0.766669	0.678354
ENST00000620087.1	15.3094	14.4696	10.2015	12.0011	8.52781	5.59113	7.23981	0.55703	0.365208	0.472899	0.945142	0.666355	0.7839
ENST00000620047.5	3.82736	36.22	27.204	29.3013	48.6445	68.0971	26.8635	12.7097	17.7922	7.01882	9.46346	7.10779	7.65575
ENST00000620043.4	38.2736	19.7229	27.204	21.898	44.4407	58.4918	64.682	1.16113	1.52826	1.68999	0.515313	0.710779	0.572145
ENST00000619991.1	45.9283	36.1279	41.0781	39.3541	59.0941	46.1626	55.0607	1.28666	1.0051	1.19884	0.786615	0.894397	0.856861
ENST00000619989.1	354.03	468.372	444.242	434.142	71.3453	63.5095	67.4446	0.201523	0.17939	0.190505	1.32297	1.25481	1.22629
ENST00000619929.5	0	0	0	0	0	0	0	NA	NA	NA	NA	NA	NA
ENST00000619922.1	38.2736	29.6765	36.0454	61.0963	45.6418	41.4317	40.5811	1.19251	1.08251	1.06029	0.775378	0.941782	1.59631
ENST00000619917.4	13.3957	5.52977	6.25693	5.61089	9.6088	8.88846	10.0024	0.717302	0.663528	0.746683	0.412801	0.467083	0.418856
ENST00000619906.4	0	0	0	0	0	0	0	NA	NA	NA	NA	NA	NA
ENST00000619890.1	116.734	56.8645	47.8791	44.6533	65.3398	68.0971	65.4441	0.559731	0.583351	0.560624	0.487128	0.410155	0.382521
ENST00000619805.1	11.4821	27.2802	46.927	42.6271	65.3398	65.3732	61.0621	5.6906	5.6935	5.31804	2.3759	4.08698	3.7125
ENST00000619754.4	24.8778	25.5291	32.3728	30.5482	10.6898	8.02828	6.00142	0.429692	0.322709	0.241236	1.02618	1.30127	1.22793
ENST00000619735.4	88.0292	63.1316	67.466	62.8108	35.4324	38.2777	40.7716	0.402508	0.43483	0.46316	0.717167	0.766405	0.713522
ENST00000619700.1	42.1009	73.7303	66.6499	61.486	24.6225	17.7769	23.3389	0.584846	0.422245	0.554356	1.75128	1.5831	1.46044
ENST00000619684.4	30.6188	42.2106	49.9194	70.4478	72.5464	75.6953	76.9707	2.36934	2.47218	2.51383	1.37858	1.63035	2.3008
ENST00000619682.1	13.3957	13.8244	21.4912	30.4702	54.8903	74.8351	65.5394	4.09759	5.58648	4.89255	1.032	1.60433	2.27462
ENST00000619675.4	1.91368	9.30845	7.61713	9.35148	8.52781	5.87785	9.04977	4.45624	3.07149	4.72899	4.86417	3.98036	4.88665
ENST00000619661.2	0	0.368652	0.408061	0.857219	0.96088	0.573449	0.285782	Inf	Inf	Inf	Inf	Inf	Inf
ENST00000619650.4	0	0.276489	0.544081	0.701361	7.44682	1.29026	1.52417	Inf	Inf	Inf	Inf	Inf	Inf
ENST00000619645.1	51.6693	107.37	85.5567	75.747	87.1998	83.5802	92.9745	1.68765	1.6176	1.79941	2.07802	1.65585	1.466
ENST00000619644.4	38.2736	47.0952	54.2721	64.2914	23.0611	24.8017	22.1005	0.602534	0.64801	0.577435	1.23049	1.418	1.67979
ENST00000619594.5	172.231	69.8595	65.2897	63.2004	64.7393	80.9997	90.4024	0.375886	0.470297	0.52489	0.405615	0.379082	0.366951
ENST00000619574.4	7.65471	24.2388	25.4358	30.704	27.5052	24.6583	28.1019	3.59324	3.22132	3.67119	3.16653	3.32289	4.01113
ENST00000619572.4	3.82736	1.38244	3.12847	10.6763	22.8209	33.6901	19.719	5.96257	8.80245	5.15211	0.361201	0.817396	2.78946
ENST00000619559.4	89.9429	51.5191	77.6675	88.839	73.0269	75.1218	84.401	0.811925	0.835217	0.938385	0.572798	0.863521	0.987727
ENST00000619554.1	5.74103	14.4696	8.02519	7.24739	5.28484	5.44776	5.71564	0.920538	0.948917	0.995577	2.52038	1.39787	1.26238
ENST00000619493.4	151.181	63.1316	64.4736	60.4729	114.465	108.955	104.12	0.75714	0.720697	0.688713	0.417591	0.426467	0.400004
ENST00000619426.5	49.7556	43.6852	44.4786	35.7694	64.8594	64.2263	66.873	1.30356	1.29083	1.34403	0.877996	0.893941	0.718902
ENST00000619396.4	0	0	0	0	0	0	0	NA	NA	NA	NA	NA	NA
ENST00000619326.1	7.65471	0.921629	9.3854	22.989	77.9514	77.559	66.7778	10.1834	10.1322	8.72375	0.1204	1.22609	3.00325
ENST00000619321.2	38.2736	20.921	52.7758	98.736	54.4098	59.6387	59.7285	1.4216	1.55822	1.56057	0.546617	1.37891	2.57974
ENST00000619306.5	17.2231	15.0226	16.4584	15.0403	35.3123	28.5291	30.9597	2.05029	1.65644	1.79757	0.872233	0.955603	0.873263
ENST00000619304.4	17.2231	14.1009	22.1713	18.8588	66.7811	58.7785	63.8247	3.87742	3.41277	3.70576	0.818722	1.2873	1.09497
ENST00000619189.5	84.2018	66.9103	36.4534	33.977	58.8539	51.1803	58.5853	0.698962	0.607829	0.695773	0.794642	0.432929	0.403519
ENST00000619129.4	1.91368	2.67272	2.7204	2.4158	3.48319	4.01414	2.76256	1.82015	2.09761	1.44359	1.39664	1.42156	1.26238
ENST00000619087.4	78.4608	103.222	72.6348	66.7072	43.3597	51.037	40.4858	0.552629	0.650477	0.516	1.31559	0.925746	0.850198
ENST00000619059.4	68.8924	71.7949	73.0429	63.668	76.0296	87.1642	87.3541	1.1036	1.26522	1.26798	1.04213	1.06025	0.924165
ENST00000619037.1	51.6693	57.0488	55.0882	60.4729	64.0186	59.4953	64.4915	1.23901	1.15146	1.24816	1.10411	1.06617	1.17038
ENST00000619003.4	5.74103	4.9768	4.76071	4.28609	8.04737	15.9132	11.2408	1.40173	2.77184	1.95797	0.866882	0.829242	0.746572
ENST00000618970.4	7.65471	40.4595	45.5668	51.3552	13.9328	11.6123	8.85925	1.82015	1.51702	1.15736	5.28557	5.95278	6.70897
ENST00000618958.2	128.216	116.77	211.103	227.397	359.489	394.246	372.755	2.80377	3.07485	2.90723	0.910729	1.64646	1.77354
ENST00000618932.1	22.9641	33.8238	35.3653	33.5874	23.0611	22.2211	19.9095	1.00422	0.967646	0.866982	1.4729	1.54002	1.4626
ENST00000618863.1	99.5112	95.2043	90.5895	84.9426	167.794	152.537	153.56	1.68618	1.53287	1.54314	0.956719	0.910344	0.853598
ENST00000618853.5	15.3094	26.5429	30.6046	27.7427	30.5079	25.0884	30.8645	1.99276	1.63875	2.01604	1.73376	1.99907	1.81213
ENST00000618838.4	367.426	72.2557	113.305	117.751	64.0186	79.8528	71.255	0.174235	0.21733	0.19393	0.196654	0.308374	0.320474
ENST00000618806.4	19.1368	11.889	10.2015	12.8583	11.8909	12.0424	13.8128	0.621363	0.629282	0.721794	0.621265	0.533084	0.671915
ENST00000618804.5	26.7915	14.4696	29.5164	30.3923	18.2567	19.2105	24.7678	0.681437	0.717039	0.924465	0.540081	1.10171	1.1344
ENST00000618781.1	55.4967	43.4087	36.9975	41.3803	23.7818	23.2247	24.7678	0.428526	0.418488	0.446293	0.782186	0.666662	0.745636
ENST00000618742.3	1.91368	3.77868	3.80857	4.28609	5.40495	3.58406	2.95308	2.82438	1.87286	1.54314	1.97456	1.99018	2.23972
ENST00000618693.4	11.4821	7.28087	7.75315	7.55911	17.2958	14.7663	19.3379	1.50633	1.28603	1.68418	0.634108	0.67524	0.658341
ENST00000618670.4	13.3957	12.0733	15.7783	17.0664	8.52781	7.74156	8.09716	0.636606	0.577912	0.604458	0.901282	1.17786	1.27402
ENST00000618626.1	0	1.84326	1.63224	1.40272	1.2011	0.573449	0.666825	Inf	Inf	Inf	Inf	Inf	Inf
ENST00000618612.5	0	4.70031	3.67255	6.15639	3.84352	2.86724	2.09574	Inf	Inf	Inf	Inf	Inf	Inf
ENST00000618590.1	185.627	199.256	197.909	175.184	65.0996	51.7538	61.2526	0.350702	0.278806	0.329977	1.07342	1.06617	0.943745
ENST00000618572.4	9.56839	24.0545	23.8035	22.989	18.2567	17.6336	20.5763	1.90802	1.8429	2.15045	2.51396	2.48773	2.4026
ENST00000618570.1	45.9283	55.4821	70.4585	63.5121	17.6562	22.938	24.3867	0.384429	0.49943	0.530975	1.20802	1.5341	1.38285
ENST00000618550.5	15.3094	24.6075	12.7859	14.4948	10.6898	13.7628	9.52607	0.698249	0.898974	0.622236	1.60734	0.835165	0.946789
ENST00000618549.1	174.145	59.9981	112.897	118.842	78.1916	73.5448	92.0218	0.449004	0.42232	0.528422	0.34453	0.648293	0.682431
ENST00000618533.4	1.91368	7.64952	6.93703	6.62396	7.32671	6.88139	8.57346	3.8286	3.5959	4.4801	3.99729	3.62497	3.46138
ENST00000618471.4	17.2231	18.4326	15.5063	16.2092	12.9719	13.1893	11.7171	0.753167	0.765793	0.680311	1.07022	0.90032	0.941133
ENST00000618387.1	21.0505	27.8332	23.6675	19.1705	39.1558	39.4246	44.6773	1.86009	1.87286	2.12239	1.32221	1.12432	0.910694
ENST00000618371.4	1.91368	9.95359	11.5617	14.0272	6.24572	4.01414	3.71517	3.26372	2.09761	1.94138	5.20129	6.04162	7.32998
ENST00000618353.1	78.4608	53.9153	64.8816	55.7971	41.0776	37.1308	47.0588	0.523543	0.47324	0.599775	0.687162	0.826931	0.711147
ENST00000618348.1	3.82736	4.88463	4.76071	3.35095	5.16473	7.16811	7.23981	1.34942	1.87286	1.8916	1.27624	1.24386	0.875525
ENST00000618334.1	51.6693	41.5655	61.3451	61.8756	110.861	109.099	125.173	2.1456	2.11148	2.42257	0.804452	1.18726	1.19753
ENST00000618305.2	86.1155	68.2006	75.6272	66.941	120.831	130.603	133.746	1.40312	1.5166	1.5531	0.791966	0.878207	0.77734
ENST00000618295.1	61.2377	63.2238	60.665	56.8102	24.9829	25.2318	25.3393	0.407966	0.41203	0.413787	1.03243	0.990648	0.9277
ENST00000618282.5	3.82736	11.7969	15.7783	14.6506	30.3878	32.2565	38.6758	7.93964	8.42788	10.1051	3.08225	4.12252	3.82788
ENST00000618265.5	86.1155	78.4306	103.511	93.9044	86.239	77.1289	78.9711	1.00143	0.895645	0.917037	0.910761	1.20201	1.09045
ENST00000618257.1	72.7198	93.2689	104.055	110.192	63.7784	62.2192	62.6815	0.877044	0.855603	0.86196	1.28258	1.43091	1.51529
ENST00000618252.1	1.91368	5.89843	12.1058	21.1967	5.16473	5.73449	3.90569	2.69885	2.99658	2.04093	3.08225	6.32593	11.0764
ENST00000618240.4	1.91368	3.59435	4.08061	4.05231	5.04462	3.72742	6.47773	2.63609	1.94778	3.38496	1.87824	2.13234	2.11755
ENST00000618232.1	40.1872	56.4959	41.4862	43.9519	30.5079	22.938	26.4825	0.759145	0.570777	0.658977	1.40582	1.03232	1.09368
ENST00000618231.3	13.3957	8.29466	8.29723	19.8719	27.9856	33.5468	28.7687	2.08914	2.50428	2.1476	0.619201	0.619393	1.48345
ENST00000618200.4	68.8924	56.7724	93.7179	107.854	69.904	76.9855	87.1636	1.01468	1.11747	1.26521	0.824073	1.36035	1.56554
ENST00000618172.5	26.7915	42.9479	36.8615	33.977	69.0632	68.3838	70.3024	2.5778	2.55244	2.62406	1.60304	1.37587	1.2682
ENST00000618169.4	93.7702	80.919	82.1562	71.0712	112.063	90.8917	116.79	1.19508	0.969302	1.24549	0.86295	0.876144	0.75793
ENST00000618155.3	0	1.19812	1.3602	1.55858	2.52231	1.43362	1.04787	Inf	Inf	Inf	Inf	Inf	Inf
ENST00000618147.1	82.2881	60.3667	78.8917	76.5263	40.3569	54.9077	54.8702	0.490435	0.667262	0.666805	0.733601	0.958725	0.929979
ENST00000618136.1	1.91368	0.737303	0.680101	1.79237	1.92176	1.1469	1.04787	1.00422	0.599316	0.547568	0.385281	0.35539	0.936608
ENST00000618129.1	9.56839	8.75548	26.3879	39.1203	37.3542	57.3449	62.5863	3.90392	5.99316	6.54094	0.915042	2.75782	4.0885
ENST00000618116.4	72.7198	44.0539	47.4711	43.0168	73.147	67.3802	72.0171	1.00587	0.926574	0.990337	0.605803	0.652795	0.591542
ENST00000618094.1	3.82736	7.18871	3.12847	3.27302	6.36583	6.88139	6.66825	1.66324	1.79795	1.74226	1.87824	0.817396	0.855164
ENST00000618088.4	93.7702	81.5642	65.2897	57.2778	55.8511	50.4635	53.6318	0.595617	0.538161	0.571949	0.86983	0.696273	0.610831
ENST00000618074.4	7.65471	24.6075	14.5542	15.8975	21.6198	19.0672	22.5768	2.82438	2.49091	2.9494	3.21469	1.90133	2.07683
ENST00000618072.4	1.91368	3.41003	0.952142	1.63651	1.44132	0.860173	0.381043	0.753167	0.449487	0.199115	1.78192	0.497545	0.855164
ENST00000618049.4	24.8778	11.9812	11.4257	11.5335	22.941	19.4973	21.3384	0.922147	0.783721	0.857728	0.481601	0.459273	0.463605
ENST00000618048.2	0	0	0	0.077929	0	0	0.0952607	NA	NA	Inf	NA	NA	Inf
ENST00000618046.4	24.8778	27.2802	33.733	32.8081	33.1503	32.3999	38.7711	1.33253	1.30236	1.55846	1.09657	1.35595	1.31877
ENST00000618006.4	26.7915	29.7686	33.325	26.4179	45.2815	43.8688	47.2493	1.69014	1.63742	1.76359	1.11112	1.24386	0.986056
ENST00000617979.5	68.8924	55.9429	48.9673	48.0042	50.6864	57.0582	46.5825	0.735733	0.828221	0.676163	0.812033	0.710779	0.6968
ENST00000617975.2	19.1368	33.1786	38.9018	36.237	56.812	51.7538	62.8721	2.96873	2.70441	3.28541	1.73376	2.03283	1.89358
ENST00000617962.2	9.56839	19.9072	35.6373	31.8729	25.103	23.368	29.7213	2.62353	2.44221	3.1062	2.08052	3.72448	3.33107
ENST00000617947.4	55.4967	72.44	46.3829	42.1596	53.4489	62.0758	66.492	0.963102	1.11855	1.19813	1.3053	0.835778	0.759678
ENST00000617928.5	68.8924	45.9893	46.5189	45.9002	19.4578	22.7946	20.4811	0.282438	0.330872	0.29729	0.667552	0.67524	0.666259
ENST00000617926.4	5.74103	15.7599	29.3804	34.1329	9.96913	47.0228	2.38152	1.73647	8.19065	0.414824	2.74513	5.11761	5.94543
ENST00000617897.2	9.56839	10.0458	6.80101	6.62396	4.32396	3.01061	3.81043	0.4519	0.314641	0.398231	1.04989	0.710779	0.692276
ENST00000617870.4	57.4103	49.9523	53.4559	37.4059	52.7283	56.198	68.5877	0.918446	0.978883	1.19469	0.870092	0.931121	0.651554
ENST00000617804.1	0	1.47461	2.0403	2.18201	1.44132	1.43362	0.476304	Inf	Inf	Inf	Inf	Inf	Inf
ENST00000617782.4	11.4821	2.21191	6.39295	17.3002	73.9877	72.1112	40.0095	6.44376	6.28033	3.48452	0.19264	0.556777	1.50672
ENST00000617774.1	3.82736	9.58494	31.0126	32.3405	4.56418	16.4867	1.14313	1.19251	4.30758	0.298673	2.50433	8.10288	8.44983
ENST00000617768.5	11.4821	10.5066	8.70529	7.55911	4.08374	4.58759	3.23886	0.355662	0.399544	0.28208	0.915042	0.758164	0.658341
ENST00000617732.1	1.91368	10.1379	7.20907	5.9226	12.8518	9.89199	11.5265	6.71574	5.1691	6.02324	5.29761	3.76713	3.09488
ENST00000617721.1	0	0	0.13602	0.077929	0	0.143362	0	NA	Inf	NA	NA	Inf	Inf
ENST00000617695.4	3.82736	4.51598	2.99244	2.80544	0.96088	1.86371	0.952607	0.251056	0.486944	0.248894	1.17992	0.781857	0.732998
ENST00000617678.2	42.1009	54.7448	34.2771	33.8991	74.3481	59.6387	69.064	1.76595	1.41657	1.64044	1.30032	0.814165	0.805187
ENST00000617639.1	11.4821	25.9899	37.1335	40.4451	59.4544	50.7502	62.491	5.17803	4.41996	5.44249	2.26352	3.23404	3.52246
ENST00000617629.4	7.65471	5.43761	4.62469	4.75367	4.56418	5.3044	5.52512	0.596257	0.692959	0.721794	0.710361	0.604162	0.621012
ENST00000617607.4	40.1872	20.5523	33.869	50.1863	43.3597	48.1697	55.8228	1.07894	1.19863	1.38907	0.511414	0.842781	1.24881
ENST00000617569.2	0	4.05517	1.3602	1.55858	1.2011	4.01414	2.85782	Inf	Inf	Inf	Inf	Inf	Inf
ENST00000617558.2	34.4462	15.3912	31.1486	37.1721	28.9465	37.7043	40.9621	0.840339	1.09458	1.18916	0.446819	0.904269	1.07914
ENST00000617493.1	38.2736	26.1743	32.7809	33.0419	67.6219	66.5201	68.0161	1.7668	1.73802	1.77711	0.683873	0.856489	0.863308
ENST00000617470.4	26.7915	27.0959	21.0831	21.7422	16.9355	17.0601	13.6223	0.632123	0.636773	0.508456	1.01136	0.786934	0.811533
ENST00000617449.4	38.2736	27.5567	40.534	44.0299	27.7454	39.9981	39.6285	0.724924	1.04506	1.0354	0.719993	1.05906	1.1504
ENST00000617432.4	0	0.460815	0.816121	1.09101	3.84352	2.15043	1.71469	Inf	Inf	Inf	Inf	Inf	Inf
ENST00000617429.5	78.4608	99.5359	87.189	76.2145	45.882	46.8794	57.0612	0.584776	0.597489	0.727257	1.26861	1.11124	0.971371
ENST00000617422.4	9.56839	19.6307	26.2519	22.5994	10.4496	9.17518	9.14503	1.09209	0.958906	0.955754	2.05162	2.74361	2.36188
ENST00000617389.4	3.82736	4.9768	6.80101	10.5204	1.44132	2.72388	3.42939	0.376584	0.711688	0.89602	1.30032	1.77695	2.74874
ENST00000617347.1	216.246	54.3761	65.0177	66.941	25.2231	25.6618	23.1484	0.116641	0.11867	0.107047	0.251455	0.300666	0.30956
ENST00000617293.4	3.82736	8.84764	5.57683	5.9226	0.60055	4.1575	0.190521	0.15691	1.08626	0.0497789	2.31168	1.4571	1.54744
ENST00000617227.1	40.1872	25.9899	37.2695	31.4833	61.3762	50.0334	61.9195	1.52726	1.24501	1.54077	0.646721	0.927398	0.783416
ENST00000617224.3	13.3957	8.38682	7.48111	6.31225	8.52781	9.46191	9.24029	0.636606	0.706337	0.689793	0.626081	0.558469	0.471213
ENST00000617222.4	153.094	175.663	134.796	132.401	53.8093	42.4352	48.3924	0.351478	0.277184	0.316096	1.14741	0.880478	0.864836
ENST00000617207.4	13.3957	8.66331	6.66499	7.48118	6.36583	6.02121	8.4782	0.475213	0.449487	0.632903	0.646721	0.497545	0.558474
ENST00000617178.4	9.56839	3.87084	4.76071	4.51988	9.12836	9.31854	11.7171	0.954012	0.973889	1.22456	0.404545	0.497545	0.472376
ENST00000617161.1	47.8419	57.6018	50.0554	48.5497	73.147	51.467	62.2052	1.52893	1.07577	1.30022	1.204	1.04627	1.01479
ENST00000617138.4	40.1872	27.2802	27.204	23.2228	29.5471	30.1061	28.7687	0.735235	0.749145	0.715868	0.678828	0.676932	0.577866
ENST00000617124.4	107.166	84.6977	120.922	117.595	159.266	158.129	188.997	1.48616	1.47555	1.76359	0.790342	1.12836	1.09732
ENST00000617122.1	9.56839	16.2207	23.3955	16.5209	45.4016	39.7113	48.6782	4.74495	4.15026	5.0874	1.69524	2.44508	1.72662
ENST00000617103.4	243.037	45.9893	66.9219	145.338	42.5189	56.198	39.0569	0.174948	0.231232	0.160703	0.189227	0.275357	0.598006
ENST00000617072.4	3.82736	10.3222	11.2897	8.10461	4.8044	6.02121	7.90664	1.25528	1.5732	2.06582	2.69697	2.94973	2.11755
ENST00000617071.4	97.5976	62.8551	101.063	83.4619	44.9211	48.1697	51.4408	0.460269	0.493554	0.52707	0.644023	1.03551	0.855164
ENST00000617065.1	51.6693	66.2651	53.1839	56.8881	15.254	13.1893	11.336	0.295223	0.255264	0.219396	1.28249	1.02931	1.101
ENST00000617047.1	93.7702	117.969	86.1008	82.5268	76.2698	74.1183	74.9702	0.813369	0.790424	0.79951	1.25806	0.918211	0.880096
ENST00000617043.4	19.1368	14.7461	24.7557	20.7291	44.801	40.5715	49.8214	2.3411	2.12008	2.60343	0.770562	1.29362	1.08321
ENST00000617024.1	61.2377	36.1279	36.5894	34.2887	12.011	14.0495	12.6697	0.196137	0.229426	0.206893	0.589961	0.597499	0.559929
ENST00000617001.1	133.957	72.9009	62.1612	59.3819	84.077	80.1395	88.4972	0.627639	0.598246	0.660637	0.544209	0.464037	0.443289
ENST00000616992.1	170.317	128.291	88.4131	89.6962	70.6247	53.3307	63.2531	0.414665	0.313126	0.371384	0.753246	0.519108	0.526642
ENST00000616978.5	0	0	0	0	0.24022	0.143362	0	Inf	Inf	NA	NA	NA	NA
ENST00000616976.1	97.5976	116.955	76.5794	72.396	43.72	47.7396	55.0607	0.447962	0.489148	0.56416	1.19834	0.784644	0.741781
ENST00000616959.4	36.3599	24.1467	35.6373	35.8473	32.4297	27.6689	32.1981	0.891909	0.760974	0.88554	0.664102	0.980127	0.985903
ENST00000616958.1	24.8778	24.6997	25.5718	26.8076	47.0831	47.0228	57.4422	1.89257	1.89015	2.30897	0.992839	1.0279	1.07757
ENST00000616944.4	15.3094	6.08275	11.0176	7.40325	33.9911	29.8193	31.7218	2.22027	1.94778	2.07205	0.397321	0.719664	0.483575
ENST00000616918.1	7.65471	1.65893	2.17632	1.63651	0	0.143362	0	0	0.0187286	0	0.21672	0.284312	0.213791
ENST00000616907.2	0	0.276489	0.680101	0.77929	0.36033	0.860173	1.61943	Inf	Inf	Inf	Inf	Inf	Inf
ENST00000616898.2	5.74103	6.4514	3.67255	3.42887	1.32121	1.86371	2.09574	0.230134	0.32463	0.365045	1.12374	0.639701	0.597257
ENST00000616887.1	22.9641	18.2483	25.9799	38.8086	43.1195	44.1556	50.774	1.87769	1.92281	2.21101	0.794642	1.13132	1.68997
ENST00000616880.1	70.8061	113.821	75.2192	69.3568	30.5079	22.2211	23.4341	0.430866	0.313831	0.330962	1.60751	1.06233	0.979532
ENST00000616870.4	42.1009	30.2294	34.8212	32.4185	24.6225	27.2388	28.7687	0.584846	0.646989	0.683328	0.718023	0.827088	0.770018
ENST00000616852.1	168.404	293.078	239.26	241.268	37.7145	35.2671	33.9128	0.223953	0.20942	0.201378	1.74033	1.42075	1.43268
ENST00000616833.6	5.74103	9.03197	10.4736	8.8839	14.7735	10.1787	13.4318	2.57332	1.77298	2.33961	1.57323	1.82433	1.54744
ENST00000616821.4	1.91368	8.57115	7.07305	4.98745	4.32396	3.44069	4.38199	2.2595	1.79795	2.28983	4.47889	3.69605	2.60621
ENST00000616795.1	22.9641	24.6997	21.4912	24.2359	34.7118	33.6901	29.5308	1.51156	1.46708	1.28595	1.07558	0.935859	1.05538
ENST00000616789.4	57.4103	72.2557	85.5567	70.9154	103.895	93.4722	104.406	1.80969	1.62814	1.81859	1.25858	1.49027	1.23524
ENST00000616760.1	26.7915	66.7259	48.1512	42.7051	100.172	101.5	96.6896	3.73894	3.78853	3.60897	2.49056	1.79726	1.59398
ENST00000616752.1	26.7915	37.7868	32.9169	27.1972	34.4716	30.1061	37.3422	1.28666	1.12372	1.39381	1.4104	1.22863	1.01514
ENST00000616727.4	5.74103	5.25329	5.16877	4.20816	2.4022	3.29733	1.71469	0.418426	0.574345	0.298673	0.915042	0.90032	0.732998
ENST00000616701.5	11.4821	3.87084	4.21663	2.9613	4.68429	2.58052	2.76256	0.407966	0.224744	0.240598	0.337121	0.367236	0.257907
ENST00000616600.5	49.7556	56.1272	48.1512	44.1857	93.2053	91.035	85.3536	1.87326	1.82964	1.71546	1.12806	0.967753	0.888055
ENST00000616590.4	3.82736	1.56677	10.6096	25.0152	30.7482	34.6937	32.9602	8.03378	9.06466	8.61174	0.409361	2.77204	6.5359
ENST00000616566.5	0	0	0	0.077929	0.12011	0.286724	0.0952607	Inf	Inf	Inf	NA	NA	Inf
ENST00000616552.4	221.987	219.901	192.333	169.651	123.113	106.805	126.983	0.554595	0.481132	0.572028	0.990603	0.866415	0.764241
ENST00000616518.1	204.764	72.993	61.2091	55.1737	15.6143	11.8991	14.4796	0.0762553	0.0581113	0.0707139	0.356475	0.298926	0.269451
ENST00000616513.1	1.91368	0.64514	3.12847	10.2087	33.0302	35.2671	20.9574	17.2601	18.429	10.9514	0.337121	1.63479	5.33459
ENST00000616501.4	30.6188	29.1235	29.2443	26.6517	21.9801	19.3539	23.4341	0.717863	0.632091	0.76535	0.951162	0.955109	0.870435
ENST00000616487.4	61.2377	156.769	116.977	108.165	31.3487	29.9627	28.864	0.511918	0.489285	0.471344	2.56001	1.91022	1.76632
ENST00000616467.4	0	0	0	0	0	0	0	NA	NA	NA	NA	NA	NA
ENST00000616435.5	233.469	75.4814	72.7708	65.3045	121.912	122.718	134.889	0.522175	0.52563	0.577761	0.323304	0.311694	0.279714
ENST00000616409.4	38.2736	13.4558	12.7859	11.6893	20.0584	22.5079	21.0526	0.524079	0.588079	0.550056	0.351569	0.334066	0.305416
ENST00000616382.4	13.3957	12.2577	15.3703	13.6376	19.8181	19.2105	20.9574	1.47944	1.43408	1.56448	0.915042	1.1474	1.01805
ENST00000616381.4	3.82736	0.64514	1.63224	1.55858	1.08099	0.573449	0.285782	0.282438	0.149829	0.0746683	0.16856	0.426467	0.407221
ENST00000616365.2	1.91368	4.70031	4.76071	6.07846	3.00275	4.1575	2.76256	1.5691	2.17252	1.44359	2.45616	2.48773	3.17632
ENST00000616356.4	68.8924	38.9849	37.1335	33.0419	32.9101	38.5644	42.01	0.477703	0.559778	0.609791	0.565881	0.539007	0.479616
ENST00000616349.4	55.4967	76.6795	50.7355	47.9263	57.4126	47.883	57.1564	1.03452	0.862808	1.02991	1.3817	0.914209	0.863589
ENST00000616321.4	19.1368	21.9348	28.8363	34.2887	15.8545	26.3787	18.5758	0.828484	1.37843	0.970688	1.14621	1.50685	1.79177
ENST00000616261.2	9.56839	12.9028	9.3854	9.74112	30.3878	33.1167	35.5322	3.17586	3.46105	3.7135	1.34848	0.980875	1.01805
ENST00000616198.4	24.8778	53.4545	33.461	32.886	67.2616	66.8068	71.0645	2.70368	2.6854	2.85654	2.14868	1.34501	1.3219
ENST00000616182.2	0	1.65893	3.94459	10.4425	24.9829	25.3751	17.6232	Inf	Inf	Inf	Inf	Inf	Inf
ENST00000616179.4	0	1.29028	0.816121	1.94822	3.72341	2.72388	2.95308	Inf	Inf	Inf	Inf	Inf	Inf
ENST00000616070.4	51.6693	56.3115	61.6172	65.85	39.1558	31.253	43.8199	0.757816	0.604865	0.848084	1.08985	1.19253	1.27445
ENST00000616033.4	231.555	275.475	223.617	202.07	91.5238	86.3041	91.4503	0.395257	0.372715	0.39494	1.18967	0.96572	0.872664
ENST00000616024.4	0	0	0	0	0	0	0	NA	NA	NA	NA	NA	NA
ENST00000616014.3	11.4821	40.3674	40.534	39.51	38.9156	35.9839	38.8664	3.38925	3.13392	3.38496	3.51569	3.5302	3.44102
ENST00000615999.5	70.8061	86.2645	50.5995	40.6789	66.7811	68.5271	63.1579	0.943155	0.967814	0.891983	1.21832	0.714621	0.574512
ENST00000615993.2	15.3094	9.40062	10.7456	13.9493	12.8518	14.6229	17.0517	0.839468	0.95516	1.1138	0.614041	0.701894	0.911157
ENST00000615985.4	42.1009	35.1141	31.0126	24.6256	30.2677	38.2777	37.4375	0.718932	0.90919	0.889232	0.834045	0.736626	0.584917
ENST00000615972.1	38.2736	28.9392	35.0932	36.3928	46.8429	44.0122	50.6787	1.2239	1.14994	1.32412	0.756114	0.916905	0.950861
ENST00000615966.2	107.166	43.6852	51.8237	54.9399	56.4517	54.9077	68.8735	0.526769	0.512362	0.642681	0.407641	0.483584	0.512662
ENST00000615916.4	11.4821	8.29466	11.4257	11.5335	28.1057	26.6654	28.9593	2.44779	2.32235	2.52213	0.722401	0.995091	1.00448
ENST00000615899.1	19.1368	88.9372	92.4938	85.8777	23.6617	21.9344	16.8611	1.23645	1.14619	0.881086	4.64745	4.8333	4.48757
ENST00000615892.4	0	0	0	0	0	0.143362	0	NA	Inf	NA	NA	NA	NA
ENST00000615884.4	7.65471	8.66331	7.07305	7.71497	16.6953	16.7734	18.4806	2.18105	2.19125	2.41428	1.13176	0.924013	1.00787
ENST00000615868.2	36.3599	32.3492	39.5819	40.4451	108.459	99.9235	137.938	2.98294	2.74818	3.79367	0.889694	1.08861	1.11236
ENST00000615867.4	66.9787	45.1598	37.5416	40.3672	42.5189	49.6033	47.4398	0.634812	0.740583	0.708282	0.674241	0.5605	0.602687
ENST00000615863.2	288.965	226.721	189.612	181.808	87.5602	69.9608	77.0659	0.303013	0.242108	0.266696	0.784595	0.656176	0.62917
ENST00000615839.1	5.74103	1.19812	2.7204	2.80544	0.48044	0.860173	0.381043	0.0836853	0.149829	0.0663718	0.208694	0.473853	0.488665
ENST00000615788.4	0	0.0921629	0.13602	0.077929	6.60605	1.00354	0.666825	Inf	Inf	Inf	Inf	Inf	Inf
ENST00000615713.4	22.9641	38.9849	43.1184	42.0037	22.8209	20.9309	21.0526	0.993762	0.91146	0.916761	1.69764	1.87764	1.8291
ENST00000615664.1	0	0.184326	0	0.233787	1.32121	1.00354	0.666825	Inf	Inf	Inf	Inf	NA	Inf
ENST00000615656.1	0	0.184326	1.49622	1.16893	0.36033	0.286724	0	Inf	Inf	NA	Inf	Inf	Inf
ENST00000615648.2	38.2736	77.509	75.7633	65.7721	39.276	34.5503	38.2948	1.02619	0.90272	1.00056	2.02513	1.97952	1.71847
ENST00000615636.4	32.5325	24.6997	19.1789	31.5612	40.4771	34.9804	47.7256	1.2442	1.07524	1.46701	0.75923	0.589529	0.970144
ENST00000615587.4	1.91368	1.01379	1.08816	1.16893	1.32121	1.00354	0.190521	0.690403	0.524402	0.0995577	0.529761	0.568623	0.610831
ENST00000615575.5	61.2377	25.7135	23.1234	17.7678	56.6919	58.0617	62.0147	0.925768	0.948137	1.01269	0.419896	0.377601	0.290145
ENST00000615563.4	30.6188	20.6445	30.3325	38.1073	20.1785	22.7946	24.2915	0.659021	0.744463	0.793351	0.674241	0.990648	1.24457
ENST00000615550.5	5.74103	3.04138	3.94459	10.8321	8.04737	13.046	9.24029	1.40173	2.27241	1.60952	0.529761	0.687086	1.88679
ENST00000615547.4	24.8778	42.1184	40.398	39.9776	74.228	61.7891	75.0654	2.9837	2.4837	3.01737	1.69301	1.62386	1.60696
ENST00000615541.3	91.8565	39.7222	59.7129	64.8369	82.996	76.1253	85.7346	0.903539	0.828742	0.933354	0.432438	0.650067	0.70585
ENST00000615513.4	19.1368	75.4814	183.491	212.434	113.264	183.217	119.647	5.91864	9.57407	6.25223	3.94431	9.58841	11.1008
ENST00000615507.4	97.5976	129.489	98.7507	92.7355	123.233	116.123	115.17	1.26266	1.18982	1.18005	1.32676	1.01181	0.950182
ENST00000615466.1	9.56839	14.1931	24.8917	21.8201	10.4496	13.046	11.0502	1.09209	1.36344	1.15487	1.48333	2.60145	2.28044
ENST00000615463.4	9.56839	22.7642	24.4836	27.7427	43.2396	36.9875	41.2479	4.519	3.86559	4.31085	2.37911	2.5588	2.89941
ENST00000615443.1	28.7052	17.0501	31.4207	59.1481	94.1662	113.543	101.262	3.28046	3.95549	3.52766	0.593975	1.0946	2.06054
ENST00000615435.1	7.65471	23.3172	21.8993	29.2234	11.2903	9.17518	8.09716	1.47495	1.19863	1.0578	3.04613	2.86089	3.8177
ENST00000615377.4	82.2881	81.2877	85.2847	70.9154	22.1002	22.7946	23.1484	0.268571	0.277009	0.281308	0.987842	1.03642	0.861793
ENST00000615332.5	38.2736	73.2695	54.8161	52.3683	46.3624	46.8794	52.5839	1.21134	1.22485	1.3739	1.91436	1.43222	1.36826
ENST00000615321.1	1.91368	8.38682	7.20907	5.29917	17.2958	17.9203	27.4351	9.03801	9.36431	14.3363	4.38257	3.76713	2.7691
ENST00000615302.1	0	4.70031	4.89673	3.5068	0.72066	1.57698	0.571564	Inf	Inf	Inf	Inf	Inf	Inf
ENST00000615280.4	0	0.276489	1.22418	3.74059	14.0529	17.0601	8.38294	Inf	Inf	Inf	Inf	Inf	Inf
ENST00000615277.5	0	0	0	0	0	0	0	NA	NA	NA	NA	NA	NA
ENST00000615266.5	11.4821	5.25329	7.07305	6.62396	12.4914	10.1787	14.3844	1.08791	0.886488	1.25277	0.457521	0.616009	0.576896
ENST00000615264.4	17.2231	15.9442	24.6197	19.6381	32.5498	27.2388	36.1991	1.88989	1.58153	2.10177	0.925744	1.42946	1.14022
ENST00000615198.4	9.56839	23.3172	19.4509	20.9629	6.0055	8.88846	6.00142	0.627639	0.92894	0.627214	2.4369	2.03283	2.19085
ENST00000615166.1	45.9283	50.5974	53.1839	51.2773	44.0804	36.5574	40.0095	0.959765	0.795967	0.87113	1.10166	1.15798	1.11646
ENST00000615164.2	0	0.368652	0.952142	1.71444	32.1895	30.8229	11.0502	Inf	Inf	Inf	Inf	Inf	Inf
ENST00000615129.4	97.5976	157.875	141.869	157.027	77.8313	70.8209	78.0185	0.797471	0.725642	0.79939	1.61761	1.45361	1.60892
ENST00000615096.4	24.8778	7.55736	9.11335	7.87083	7.2066	6.02121	6.47773	0.28968	0.242031	0.260382	0.303779	0.366325	0.316379
ENST00000615066.1	13.3957	9.76927	6.52897	9.81905	14.4132	17.9203	18.7664	1.07595	1.33776	1.40092	0.729281	0.487391	0.732998
ENST00000615053.3	68.8924	170.962	172.202	128.037	130.92	125.012	133.937	1.90035	1.8146	1.94414	2.48158	2.49957	1.85851
ENST00000615035.3	49.7556	72.0714	47.199	44.965	29.0666	30.3928	27.6256	0.584187	0.610841	0.555226	1.44851	0.948617	0.903717
ENST00000614971.4	28.7052	17.4188	26.3879	43.5623	63.7784	76.4121	76.9707	2.22184	2.66196	2.68142	0.606817	0.919274	1.51758
ENST00000614967.4	5.74103	3.68652	4.62469	3.35095	5.28484	6.59466	4.66777	0.920538	1.14869	0.813055	0.642135	0.80555	0.583683
ENST00000614941.4	1.91368	0.737303	2.44836	3.89645	7.92726	10.3221	10.8597	4.14242	5.39384	5.67479	0.385281	1.2794	2.0361
ENST00000614927.1	130.13	112.347	75.6272	81.4358	22.5807	19.6406	17.3374	0.173524	0.150931	0.133232	0.863341	0.581166	0.625803
ENST00000614925.1	0	0.184326	0.816121	1.01308	3.6033	5.3044	4.8583	Inf	Inf	Inf	Inf	Inf	Inf
ENST00000614907.3	0	0.184326	0.27204	0.467574	0	0	0	NA	NA	NA	Inf	Inf	Inf
ENST00000614886.4	0	2.76489	2.85642	4.98745	6.60605	10.0354	8.95451	Inf	Inf	Inf	Inf	Inf	Inf
ENST00000614867.2	40.1872	67.7397	60.9371	51.3552	70.5045	62.3626	60.3	1.7544	1.5518	1.50048	1.6856	1.51633	1.2779
ENST00000614856.2	0	3.2257	1.76826	2.25994	0.24022	1.1469	0.952607	Inf	Inf	Inf	Inf	Inf	Inf
ENST00000614849.4	36.3599	58.9843	41.3501	46.2119	22.8209	25.2318	21.1479	0.627639	0.693945	0.581627	1.62223	1.13725	1.27096
ENST00000614839.4	49.7556	16.6815	30.6046	59.6157	99.9315	106.231	108.121	2.00845	2.13506	2.17304	0.335268	0.615097	1.19817
ENST00000614830.5	63.1514	141.562	81.4761	78.0848	159.506	164.723	181.091	2.52577	2.60839	2.86756	2.24163	1.29017	1.23647
ENST00000614813.4	0	1.56677	1.3602	1.16893	2.04187	1.72035	1.14313	Inf	Inf	Inf	Inf	Inf	Inf
ENST00000614791.1	0	0	0	0	0	0	0	NA	NA	NA	NA	NA	NA
ENST00000614757.4	1.91368	17.8796	34.9572	31.8729	10.2093	31.6831	5.3346	5.33494	16.5561	2.78762	9.34306	18.267	16.6553
ENST00000614711.4	7.65471	2.39624	6.25693	4.98745	9.12836	13.7628	9.62133	1.19251	1.79795	1.25692	0.313041	0.817396	0.651554
ENST00000614691.1	1.91368	6.17491	3.67255	3.42887	2.28209	2.43716	1.80995	1.19251	1.27355	0.945798	3.22673	1.9191	1.79177
ENST00000614668.4	1.91368	0.184326	0	0.155858	0.24022	0.143362	0.476304	0.125528	0.0749145	0.248894	0.0963202	0	0.0814442
ENST00000614654.2	15.3094	46.3579	56.5844	59.1481	30.1476	36.8441	28.6735	1.96922	2.40663	1.87293	3.02807	3.69605	3.86351
ENST00000614585.4	59.324	28.9392	26.1159	16.8327	40.3569	39.4246	43.0578	0.68028	0.664564	0.725808	0.487815	0.440224	0.283741
ENST00000614521.2	1.91368	0.184326	0.680101	1.16893	1.2011	1.43362	1.42891	0.627639	0.749145	0.746683	0.0963202	0.35539	0.610831
ENST00000614508.4	24.8778	22.0269	19.5869	20.1057	42.5189	45.7326	45.9157	1.70911	1.83829	1.84565	0.885405	0.787325	0.808177
ENST00000614497.5	0	3.04138	5.84887	10.3646	6.0055	10.4654	10.3834	Inf	Inf	Inf	Inf	Inf	Inf
ENST00000614486.4	44.0146	24.0545	32.5088	33.3536	19.0975	23.2247	26.9588	0.43389	0.527659	0.612496	0.546512	0.738592	0.757785
ENST00000614462.4	70.8061	36.773	48.8313	63.9797	86.8395	106.518	108.311	1.22644	1.50436	1.52969	0.519348	0.689648	0.90359
ENST00000614444.4	1.91368	4.51598	6.39295	12.1569	2.28209	7.45484	2.09574	1.19251	3.89555	1.09514	2.35984	3.34066	6.35265
ENST00000614426.2	26.7915	57.4175	62.0252	53.6151	10.2093	12.6159	10.0976	0.381067	0.470891	0.376897	2.14312	2.31511	2.0012
ENST00000614384.4	3.82736	3.41003	2.99244	5.68881	14.5333	16.63	11.336	3.79722	4.34504	2.96184	0.890962	0.781857	1.48636
ENST00000614382.1	24.8778	65.5278	50.4635	49.2511	46.2423	50.3201	54.6796	1.85878	2.02269	2.19793	2.63399	2.02845	1.97972
ENST00000614374.4	0	0.368652	0.27204	0.545503	3.24297	0.430087	0.666825	Inf	Inf	Inf	Inf	Inf	Inf
ENST00000614343.4	0	0.64514	0.13602	1.01308	0.36033	0.143362	0.0952607	Inf	Inf	Inf	Inf	Inf	Inf
ENST00000614293.4	1.91368	6.17491	7.88917	6.31225	6.84627	4.30087	3.04834	3.57754	2.24744	1.59292	3.22673	4.12252	3.29849
ENST00000614286.1	1.91368	2.21191	5.98489	18.2354	3.24297	7.5982	1.61943	1.69463	3.97047	0.846241	1.15584	3.12743	9.52897
ENST00000614272.1	45.9283	28.294	45.2947	36.3149	38.6754	35.6972	39.2474	0.842083	0.777238	0.854537	0.616048	0.986206	0.790687
ENST00000614247.2	28.7052	28.1097	39.8539	33.8212	41.7983	47.7396	48.0114	1.45612	1.6631	1.67257	0.979255	1.38839	1.17823
ENST00000614243.4	0	2.67272	3.40051	3.03923	2.76253	7.31147	2.6673	Inf	Inf	Inf	Inf	Inf	Inf
ENST00000614223.4	7.65471	3.77868	3.26449	3.89645	15.8545	10.8955	11.6218	2.07121	1.42338	1.51826	0.493641	0.426467	0.509026
ENST00000614220.4	36.3599	50.4131	43.1184	27.8206	50.5663	25.9486	64.5868	1.39072	0.713659	1.77632	1.3865	1.18588	0.765147
ENST00000614176.5	0	0	0.13602	0.311716	0	0.143362	0	NA	Inf	NA	NA	Inf	Inf
ENST00000614159.1	70.8061	56.4959	75.2192	62.1873	77.8313	87.881	85.9252	1.09922	1.24115	1.21353	0.797896	1.06233	0.878277
ENST00000614158.2	78.4608	84.7899	106.368	112.763	131.16	117.127	117.838	1.67166	1.49281	1.50186	1.08067	1.35568	1.43719
ENST00000614120.1	17.2231	12.2577	22.7154	60.7067	21.86	24.5149	17.909	1.26923	1.42338	1.03983	0.711699	1.31889	3.52472
ENST00000614113.5	11.4821	15.1147	11.4257	11.9231	10.93	12.0424	11.8123	0.95192	1.0488	1.02876	1.31638	0.995091	1.03841
ENST00000614097.3	9.56839	10.0458	14.6902	13.17	23.3013	25.3751	25.6251	2.43524	2.65197	2.6781	1.04989	1.53528	1.37641
ENST00000614077.4	124.389	163.405	105.416	112.763	58.8539	51.1803	56.1086	0.473144	0.411454	0.451073	1.31366	0.847467	0.906537
ENST00000614074.4	0	1.7511	1.3602	0.935148	0.24022	0.573449	0	Inf	Inf	NA	Inf	Inf	Inf
ENST00000614066.4	107.166	109.397	86.3728	90.7873	49.3652	57.775	47.9161	0.460643	0.539117	0.447121	1.02082	0.805973	0.847165
ENST00000614035.4	34.4462	22.8564	20.403	15.2741	34.1112	39.568	38.1995	0.990276	1.14869	1.10896	0.663539	0.592316	0.443418
ENST00000614034.5	19.1368	31.5197	12.6499	13.4038	2.4022	3.58406	2.38152	0.125528	0.187286	0.124447	1.64708	0.661025	0.70042
ENST00000614001.1	93.7702	73.1773	77.5315	65.7721	82.7558	75.8386	78.5901	0.882538	0.808771	0.838114	0.78039	0.826825	0.701417
ENST00000613953.4	0	0.184326	0.13602	0	0.12011	0	0.190521	Inf	NA	Inf	Inf	Inf	NA
ENST00000613950.1	11.4821	3.59435	8.29723	8.02668	25.103	26.3787	31.5313	2.18628	2.29738	2.74613	0.313041	0.722625	0.699063
ENST00000613938.4	0	0.64514	0.13602	0.77929	0.96088	0.860173	0.666825	Inf	Inf	Inf	Inf	Inf	Inf
ENST00000613924.1	5.74103	7.55736	8.02519	7.63704	13.2121	11.1823	13.9081	2.30134	1.94778	2.42257	1.31638	1.39787	1.33026
ENST00000613922.2	110.993	132.899	74.267	75.0456	19.4578	16.3433	16.2896	0.175306	0.147246	0.146762	1.19736	0.669113	0.676127
ENST00000613919.4	5.74103	4.14733	3.53653	2.49373	14.4132	11.469	14.8607	2.51056	1.99772	2.5885	0.722401	0.616009	0.434369
ENST00000613894.3	63.1514	17.8796	22.9874	42.9389	43.4798	56.6281	56.6801	0.688501	0.896704	0.897528	0.283123	0.364005	0.679936
ENST00000613879.4	5.74103	4.51598	5.16877	21.1967	20.6589	28.6724	18.0995	3.59847	4.9943	3.15266	0.786615	0.90032	3.69214
ENST00000613870.4	22.9641	19.9994	22.3073	19.6381	44.3206	41.8618	45.5346	1.92999	1.82292	1.98286	0.870895	0.971398	0.855164
ENST00000613856.4	22.9641	29.2156	25.7078	24.5476	80.5938	74.2616	86.4015	3.50955	3.23381	3.76245	1.27223	1.11948	1.06896
ENST00000613854.2	65.065	82.6701	70.0504	61.3301	42.1586	47.1662	46.2967	0.647945	0.724908	0.711545	1.27058	1.07662	0.942597
ENST00000613840.1	1.91368	2.67272	5.98489	4.59781	7.80715	10.3221	9.62133	4.07966	5.39384	5.02767	1.39664	3.12743	2.4026
ENST00000613781.2	1.91368	19.262	13.8741	12.7024	10.0892	11.3256	5.62038	5.27217	5.91825	2.93695	10.0655	7.24995	6.6377
ENST00000613764.4	137.785	103.591	71.0026	70.5257	71.4654	72.6846	63.9199	0.518674	0.527523	0.463911	0.751833	0.515315	0.511854
ENST00000613760.4	5.74103	11.1517	13.8741	14.1831	8.76803	9.89199	8.19242	1.52726	1.72303	1.42699	1.94246	2.41665	2.47047
ENST00000613714.2	66.9787	121.102	71.6827	71.9284	37.8346	41.2883	40.8668	0.564875	0.616439	0.610147	1.80807	1.07023	1.0739
ENST00000613675.5	97.5976	82.3015	105.28	107.932	165.151	170.744	200.333	1.69217	1.74947	2.05265	0.843274	1.07871	1.10588
ENST00000613670.4	17.2231	11.6125	10.8816	8.02668	16.2148	19.0672	16.7659	0.941459	1.10707	0.973453	0.674241	0.631804	0.466042
ENST00000613669.4	63.1514	95.7573	56.1764	57.044	10.5697	10.6088	9.62133	0.167371	0.16799	0.152354	1.51631	0.889551	0.90329
ENST00000613665.4	5.74103	1.56677	1.3602	4.05231	18.2567	18.6371	3.33412	3.18004	3.2463	0.580753	0.272907	0.236926	0.70585
ENST00000613655.1	1.91368	0.184326	0.13602	0.077929	0.24022	0.286724	0.190521	0.125528	0.149829	0.0995577	0.0963202	0.0710779	0.0407221
ENST00000613650.1	3.82736	3.31786	8.16121	18.8588	16.9355	23.7981	16.0991	4.42486	6.2179	4.20631	0.866882	2.13234	4.92737
ENST00000613633.1	11.4821	9.03197	12.5139	10.7542	27.0247	29.5326	34.4844	2.35365	2.57206	3.00332	0.786615	1.08986	0.936608
ENST00000613627.5	5.74103	10.5987	15.5063	13.2479	41.4379	33.8335	36.8659	7.21785	5.89327	6.42147	1.84614	2.70096	2.30759
ENST00000613603.1	30.6188	32.5335	34.9572	31.8729	44.6809	41.575	43.2484	1.45926	1.35783	1.41248	1.06253	1.14169	1.04096
ENST00000613602.3	204.764	172.068	195.733	181.029	37.3542	29.1025	43.2484	0.182426	0.142128	0.211211	0.840326	0.955898	0.884088
ENST00000613538.1	17.2231	3.68652	6.12091	4.44195	18.3768	17.7769	22.0052	1.06699	1.03216	1.27766	0.214045	0.35539	0.257907
ENST00000613537.4	36.3599	59.5372	37.4056	43.0168	40.2368	38.1344	29.7213	1.10663	1.0488	0.817421	1.63744	1.02876	1.18308
ENST00000613512.4	0	0	0.13602	0.155858	2.52231	2.00707	0.476304	Inf	Inf	Inf	NA	Inf	Inf
ENST00000613508.4	17.2231	16.0363	14.5542	12.8583	49.3652	56.198	56.5849	2.86622	3.26294	3.28541	0.931095	0.845037	0.746572
ENST00000613503.5	0	5.99059	5.16877	4.13024	3.48319	5.87785	1.71469	Inf	Inf	Inf	Inf	Inf	Inf
ENST00000613478.2	0	1.10595	1.22418	1.55858	1.80165	1.57698	1.23839	Inf	Inf	Inf	Inf	Inf	Inf
ENST00000613461.3	34.4462	26.9116	44.6146	42.4713	70.5045	79.4227	84.3057	2.0468	2.3057	2.44746	0.781264	1.2952	1.23297
ENST00000613414.4	88.0292	64.7905	81.8842	88.6052	90.3227	90.7483	97.2612	1.02605	1.03089	1.10487	0.736012	0.930194	1.00654
ENST00000613411.4	15.3094	52.4407	61.3451	57.2778	38.4352	45.5892	35.6275	2.51056	2.97785	2.32716	3.42539	4.00702	3.74134
ENST00000613385.4	13.3957	11.7969	7.07305	15.0403	23.1812	25.3751	15.1465	1.73049	1.89427	1.13069	0.880642	0.528007	1.12277
ENST00000613374.5	47.8419	34.8376	25.7078	27.0414	9.36858	11.0389	7.5256	0.195823	0.230737	0.157301	0.728181	0.537349	0.565223
ENST00000613308.4	3.82736	20.1837	17.1385	11.7673	27.265	20.3574	22.3863	7.12371	5.31893	5.84902	5.27353	4.47791	3.07452
ENST00000613299.1	38.2736	47.0952	43.2544	43.1727	10.8099	9.46191	10.0976	0.282438	0.247218	0.263828	1.23049	1.13014	1.128
ENST00000613296.6	0	0.552977	0.27204	0.467574	0.12011	1.00354	0.571564	Inf	Inf	Inf	Inf	Inf	Inf
ENST00000613292.1	32.5325	57.2332	60.529	53.3034	16.335	15.6265	18.3853	0.502112	0.480334	0.565137	1.75926	1.86057	1.63847
ENST00000613273.4	76.5471	89.398	90.7255	80.5006	32.0694	29.8193	30.8645	0.418949	0.389555	0.403209	1.16788	1.18522	1.05165
ENST00000613251.1	65.065	22.6721	26.932	28.0544	21.0192	20.5008	20.8621	0.32305	0.315082	0.320634	0.348452	0.413924	0.431175
ENST00000613195.4	7.65471	25.9899	32.2368	26.9634	9.72891	14.6229	13.4318	1.27097	1.91032	1.75471	3.39529	4.21137	3.52246
ENST00000613104.1	149.267	124.881	74.8111	70.2919	39.8765	43.4388	40.0095	0.267149	0.291014	0.26804	0.836627	0.50119	0.470914
ENST00000613087.4	11.4821	29.4921	18.3627	20.1057	37.9547	41.4317	43.9152	3.30557	3.60838	3.82468	2.56854	1.59925	1.75105
ENST00000613078.4	61.2377	90.2275	83.7885	143.156	59.5745	64.9431	71.0645	0.972841	1.06051	1.16047	1.4734	1.36825	2.3377
ENST00000613039.1	51.6693	65.5278	65.6978	56.8881	23.1812	25.8052	23.0531	0.448646	0.49943	0.446166	1.26822	1.2715	1.101
ENST00000612982.1	21.0505	34.2846	28.8363	35.068	36.2732	34.9804	37.0564	1.72316	1.66174	1.76036	1.62869	1.36987	1.6659
ENST00000612966.3	74.6334	101.287	64.0655	62.4211	62.3371	65.2298	67.3493	0.835243	0.874003	0.902402	1.35713	0.858402	0.836369
ENST00000612956.4	47.8419	84.882	92.9018	83.5399	25.3432	26.522	28.864	0.529728	0.554367	0.60332	1.77422	1.94185	1.74616
ENST00000612927.1	357.858	234.462	192.333	171.132	126.356	139.205	148.035	0.353089	0.388995	0.41367	0.655183	0.537455	0.478212
ENST00000612844.4	72.7198	70.5046	87.325	78.942	144.973	135.907	144.034	1.99358	1.86892	1.98067	0.969539	1.20084	1.08557
ENST00000612814.5	0	1.19812	2.0403	1.09101	0.60055	0.860173	0.571564	Inf	Inf	Inf	Inf	Inf	Inf
ENST00000612809.4	88.0292	45.9893	68.6902	64.681	43.4798	56.3414	53.4413	0.493925	0.64003	0.607086	0.522432	0.780312	0.734768
ENST00000612771.5	9.56839	56.035	40.9421	38.3411	40.3569	42.0051	39.3427	4.21774	4.38999	4.11173	5.85627	4.27889	4.00705
ENST00000612754.1	24.8778	87.5548	107.864	128.661	17.7763	26.8087	23.4341	0.714543	1.07762	0.941969	3.51939	4.33575	5.17171
ENST00000612743.1	44.0146	34.3768	25.4358	28.9116	22.5807	22.6512	20.6716	0.513027	0.51463	0.469653	0.781031	0.577894	0.656865
ENST00000612683.1	7.65471	11.9812	20.403	23.9242	30.3878	32.9733	38.1995	3.96982	4.30758	4.99033	1.5652	2.66542	3.12542
ENST00000612677.6	47.8419	63.8689	48.8313	52.68	19.5779	19.0672	18.7664	0.409221	0.398545	0.392257	1.335	1.02068	1.10113
ENST00000612655.4	0	4.05517	4.62469	2.18201	3.96363	3.01061	4.28673	Inf	Inf	Inf	Inf	Inf	Inf
ENST00000612654.1	89.9429	69.1222	71.5466	72.4739	70.7448	65.5165	56.5849	0.786552	0.728424	0.62912	0.768512	0.795468	0.805778
ENST00000612612.5	47.8419	75.9422	70.0504	84.8647	47.5635	46.0193	44.0104	0.994181	0.961902	0.919913	1.58736	1.4642	1.77385
ENST00000612591.4	70.8061	71.9792	64.7456	59.226	48.2842	59.0652	63.4436	0.681922	0.834183	0.89602	1.01657	0.914408	0.836454
ENST00000612582.1	19.1368	32.9943	37.9496	35.6915	56.5718	59.2086	70.3977	2.95618	3.09397	3.67866	1.72413	1.98307	1.86507
ENST00000612549.6	1.91368	18.6169	23.2595	23.3008	14.8936	16.9167	13.2412	7.78273	8.83991	6.91926	9.72834	12.1543	12.1759
ENST00000612497.1	1.91368	1.84326	1.49622	1.16893	0.96088	1.72035	0.666825	0.502112	0.898974	0.348452	0.963202	0.781857	0.610831
ENST00000612472.4	0	2.02758	3.53653	7.24739	1.2011	3.29733	0.571564	Inf	Inf	Inf	Inf	Inf	Inf
ENST00000612431.1	22.9641	25.1605	21.3552	20.4174	31.1085	31.1096	29.9119	1.35466	1.3547	1.30255	1.09564	0.929936	0.889099
ENST00000612402.4	24.8778	10.4144	23.2595	41.4582	40.9575	59.9254	41.3431	1.64635	2.40879	1.66185	0.418622	0.934948	1.66647
ENST00000612372.4	66.9787	62.4865	67.8741	62.8108	45.6418	48.1697	44.3915	0.681437	0.719179	0.66277	0.93293	1.01337	0.937772
ENST00000612359.4	65.065	49.8601	44.3426	29.6909	26.7845	41.7184	40.6763	0.411658	0.64118	0.625164	0.766312	0.681512	0.456327
ENST00000612353.4	15.3094	36.4043	73.723	91.5665	32.1895	97.4863	25.2441	2.10259	6.36773	1.64892	2.3779	4.81553	5.98106
ENST00000612341.4	3.82736	5.99059	4.21663	3.74059	7.68704	7.74156	5.8109	2.00845	2.02269	1.51826	1.5652	1.10171	0.97733
ENST00000612311.4	3.82736	1.01379	3.80857	16.5209	49.0049	50.1768	40.5811	12.8038	13.11	10.6029	0.264881	0.995091	4.31654
ENST00000612242.4	17.2231	15.7599	21.7632	20.1836	26.7845	26.6654	32.4839	1.55515	1.54823	1.88607	0.915042	1.26361	1.17189
ENST00000612223.5	3.82736	0.921629	1.63224	1.63651	4.44407	3.44069	3.90569	1.16113	0.898974	1.02047	0.2408	0.426467	0.427582
ENST00000612186.1	24.8778	15.3912	12.6499	28.6779	61.2561	65.2298	59.0616	2.46228	2.62201	2.37407	0.618672	0.50848	1.15275
ENST00000612161.4	0	0.368652	0.952142	0.311716	4.32396	1.43362	0.571564	Inf	Inf	Inf	Inf	Inf	Inf
ENST00000612157.4	36.3599	10.2301	23.3955	18.2354	33.6308	41.2883	36.2943	0.924942	1.13555	0.998197	0.281356	0.643442	0.501525
ENST00000612124.4	30.6188	15.4834	13.738	33.1198	22.5807	27.6689	20.3858	0.737476	0.903656	0.665792	0.505681	0.448679	1.08168
ENST00000612061.1	24.8778	12.2577	17.5466	15.2741	28.9465	30.1061	31.6266	1.16355	1.21016	1.27128	0.492715	0.705312	0.613964
ENST00000611999.4	3.82736	9.21629	10.3375	7.48118	20.779	23.368	27.5303	5.42908	6.10553	7.19305	2.408	2.70096	1.95466
ENST00000611973.4	118.648	148.382	127.179	108.01	14.5333	18.4937	14.2891	0.122491	0.155871	0.120433	1.25061	1.0719	0.910336
ENST00000611971.4	0	1.19812	0.680101	0.623432	1.08099	0.143362	0.571564	Inf	Inf	Inf	Inf	Inf	Inf
ENST00000611969.5	170.317	124.42	92.4938	108.399	196.74	190.098	184.901	1.15514	1.11614	1.08563	0.730518	0.543067	0.636454
ENST00000611961.1	9.56839	22.0269	24.6197	21.5084	20.0584	18.0636	21.7194	2.09632	1.88785	2.26992	2.30205	2.57302	2.24786
ENST00000611957.4	7.65471	13.8244	13.602	11.2218	6.60605	6.4513	5.14408	0.863004	0.842788	0.672015	1.806	1.77695	1.466
ENST00000611954.4	49.7556	69.03	51.2796	47.7705	46.6027	40.8582	41.4384	0.936631	0.821178	0.832839	1.38738	1.03063	0.960102
ENST00000611914.1	9.56839	3.2257	6.93703	13.6376	25.5834	32.1131	24.7678	2.67374	3.35617	2.5885	0.337121	0.724995	1.42527
ENST00000611905.2	122.475	70.8733	61.6172	65.2265	55.1305	49.46	52.2981	0.450135	0.403836	0.427009	0.578674	0.503098	0.532569
ENST00000611895.1	47.8419	61.4727	74.8111	73.3312	37.4743	39.8547	40.9621	0.783294	0.833049	0.856197	1.28491	1.56371	1.53278
ENST00000611875.5	0	1.29028	1.49622	2.72751	3.24297	5.01768	4.95356	Inf	Inf	Inf	Inf	Inf	Inf
ENST00000611869.5	9.56839	14.1009	7.20907	8.3384	6.96638	6.30794	7.43034	0.728062	0.659248	0.77655	1.4737	0.753426	0.871453
ENST00000611864.4	7.65471	1.65893	3.12847	4.90953	53.3288	58.0617	15.4322	6.9668	7.58509	2.01604	0.21672	0.408698	0.641373
ENST00000611817.4	24.8778	24.331	25.5718	27.5869	27.5052	25.3751	28.5782	1.10561	1.01999	1.14874	0.97802	1.0279	1.10889
ENST00000611804.1	17.2231	49.4915	38.6297	31.6392	9.00825	10.6088	9.52607	0.523033	0.615964	0.553099	2.87355	2.2429	1.83702
ENST00000611787.1	11.4821	17.3266	19.4509	15.8196	4.8044	4.1575	4.28673	0.418426	0.362087	0.373341	1.50902	1.69402	1.37776
ENST00000611775.4	19.1368	28.4783	42.9824	53.8489	11.0501	21.5043	16.1943	0.577428	1.12372	0.846241	1.48815	2.24606	2.8139
ENST00000611765.4	47.8419	24.1467	27.4761	29.5351	15.9746	17.6336	15.6228	0.333904	0.368579	0.326549	0.504718	0.57431	0.617347
ENST00000611747.1	0	6.54357	7.88917	4.05231	1.92176	6.02121	2.57204	Inf	Inf	Inf	Inf	Inf	Inf
ENST00000611738.4	32.5325	22.6721	30.7406	26.5738	22.4606	26.6654	20.9574	0.690403	0.819653	0.644197	0.696905	0.944918	0.816837
ENST00000611733.4	0	4.79247	4.08061	3.27302	12.2512	12.7592	15.9085	Inf	Inf	Inf	Inf	Inf	Inf
ENST00000611727.2	0	0.0921629	0.952142	2.64959	11.0501	10.4654	4.28673	Inf	Inf	Inf	Inf	Inf	Inf
ENST00000611716.5	0	0	0	0	0	0	0	NA	NA	NA	NA	NA	NA
ENST00000611706.4	22.9641	15.299	12.9219	9.03976	16.4551	20.5008	21.2431	0.716555	0.892731	0.925057	0.666215	0.5627	0.393647
ENST00000611697.1	15.3094	14.4696	23.6675	22.3656	9.96913	9.31854	12.8602	0.651176	0.60868	0.840018	0.945142	1.54594	1.46091
ENST00000611655.1	112.907	119.443	91.8137	81.202	29.9074	37.8476	32.1981	0.264885	0.335211	0.285174	1.05789	0.813179	0.719194
ENST00000611653.4	7.65471	35.4827	38.9018	42.1596	15.8545	23.2247	9.33555	2.07121	3.03404	1.21958	4.63541	5.08207	5.50766
ENST00000611641.1	246.864	170.317	138.197	118.842	123.113	105.228	122.982	0.498706	0.426258	0.498175	0.689921	0.559807	0.481405
ENST00000611621.2	0	0.552977	0.544081	0.311716	0	0.430087	0	NA	Inf	NA	Inf	Inf	Inf
ENST00000611607.4	17.2231	14.5617	17.4106	13.7934	59.3343	54.0476	58.6806	3.44504	3.13809	3.40709	0.845477	1.01089	0.800868
ENST00000611600.4	51.6693	62.9473	46.2469	45.9781	39.5162	43.7255	48.1067	0.76479	0.846256	0.931049	1.21827	0.895055	0.889853
ENST00000611582.5	9.56839	4.05517	6.52897	4.28609	9.36858	11.0389	11.0502	0.979117	1.15368	1.15487	0.423809	0.682348	0.447943
ENST00000611575.4	11.4821	14.3774	12.2418	12.9362	25.2231	26.0919	26.292	2.19674	2.27241	2.28983	1.25216	1.06617	1.12664
ENST00000611527.1	32.5325	46.9109	36.4534	34.9122	45.7619	40.1414	42.7721	1.40665	1.23389	1.31475	1.44197	1.12052	1.07315
ENST00000611520.1	68.8924	53.9153	74.9471	68.4216	49.8456	51.8971	60.1095	0.723529	0.753307	0.872513	0.782602	1.08789	0.993167
ENST00000611517.4	0	0.0921629	0.13602	0.233787	0.60055	0.716811	0	Inf	Inf	NA	Inf	Inf	Inf
ENST00000611497.4	47.8419	63.5924	40.8061	41.8479	20.0584	18.3504	18.5758	0.419263	0.383562	0.388275	1.32922	0.852935	0.874711
ENST00000611477.1	89.9429	68.8457	68.1461	62.1094	40.9575	41.145	43.4389	0.455372	0.457457	0.482961	0.765438	0.75766	0.690543
ENST00000611462.1	277.483	175.478	130.987	115.647	145.333	148.093	155.275	0.523754	0.533701	0.559583	0.632392	0.472055	0.41677
ENST00000611444.2	15.3094	15.299	18.6348	30.2364	39.0357	42.5786	39.5332	2.54979	2.7812	2.58228	0.999322	1.21721	1.97502
ENST00000611440.1	17.2231	23.778	19.859	14.1051	14.8936	18.6371	18.5758	0.864748	1.0821	1.07854	1.38059	1.15304	0.818967
ENST00000611426.4	13.3957	5.7141	5.71285	5.14331	20.8991	17.0601	19.3379	1.56013	1.27355	1.44359	0.426561	0.426467	0.383951
ENST00000611414.4	0	14.5617	7.61713	5.9226	2.4022	1.72035	0.952607	Inf	Inf	Inf	Inf	Inf	Inf
ENST00000611391.1	47.8419	115.664	89.6373	85.566	63.0577	55.6245	57.6327	1.31804	1.16267	1.20465	2.41764	1.87361	1.78851
ENST00000611388.1	0	0	0	0	0	0	0	NA	NA	NA	NA	NA	NA
ENST00000611379.1	0	0.460815	0.544081	0.623432	0.96088	0.860173	0.762086	Inf	Inf	Inf	Inf	Inf	Inf
ENST00000611373.1	139.698	177.967	101.471	95.3851	107.498	104.654	107.264	0.769503	0.749145	0.767822	1.27393	0.726358	0.682792
ENST00000611257.4	1.91368	14.3774	12.9219	10.1308	8.04737	8.7451	10.955	4.20518	4.56978	5.72457	7.51298	6.7524	5.29387
ENST00000611222.1	0	0	0	0.233787	0.60055	0	0.0952607	Inf	NA	Inf	NA	NA	Inf
ENST00000611211.2	47.8419	66.3573	60.257	62.7328	125.755	117.987	135.937	2.62855	2.46619	2.84138	1.38701	1.2595	1.31125
ENST00000611205.4	0	3.87084	4.08061	2.80544	3.24297	4.1575	2.76256	Inf	Inf	Inf	Inf	Inf	Inf
ENST00000611176.4	17.2231	18.8012	15.9144	14.4169	26.6644	16.7734	31.436	1.54818	0.973889	1.82523	1.09163	0.924013	0.837065
ENST00000611173.1	26.7915	28.9392	29.2443	25.7166	16.8154	21.5043	14.7654	0.627639	0.802655	0.551123	1.08016	1.09155	0.959878
ENST00000611155.4	3.82736	4.23949	3.67255	4.75367	6.0055	5.87785	4.28673	1.5691	1.53575	1.12002	1.10768	0.959552	1.24202
ENST00000611147.1	321.498	224.509	221.713	207.057	104.496	113.256	94.3081	0.325028	0.352277	0.29334	0.698321	0.689625	0.644039
ENST00000611135.1	21.0505	8.84764	9.11335	20.4953	11.0501	14.0495	12.1934	0.524935	0.66742	0.579245	0.420306	0.432929	0.973628
ENST00000611077.5	0	0	0.13602	0.077929	0	0	0.0952607	NA	NA	Inf	NA	Inf	Inf
ENST00000611074.4	7.65471	2.11975	5.44081	3.03923	2.52231	3.01061	1.90521	0.329511	0.393301	0.248894	0.276921	0.710779	0.39704
ENST00000611073.1	21.0505	28.0175	19.859	19.1705	7.80715	10.8955	9.43081	0.370878	0.517591	0.44801	1.33097	0.943398	0.910694
ENST00000611068.1	1.91368	0.552977	0.816121	0.77929	0.84077	0.573449	0.190521	0.439348	0.299658	0.0995577	0.288961	0.426467	0.407221
ENST00000611067.4	5.74103	21.3818	34.4131	39.1983	34.3514	79.2793	26.1967	5.9835	13.8092	4.56306	3.72438	5.99424	6.82774
ENST00000611049.4	30.6188	29.1235	27.204	24.0021	17.2958	13.9061	15.9085	0.564875	0.454169	0.519567	0.951162	0.888474	0.7839
ENST00000611028.3	141.612	106.08	103.783	101.074	220.402	184.364	195.761	1.55638	1.30189	1.38237	0.749085	0.732871	0.713737
ENST00000611003.2	5.74103	19.9072	13.466	8.57219	3.96363	5.44776	3.90569	0.690403	0.948917	0.680311	3.46753	2.34557	1.49314
ENST00000610997.1	32.5325	58.7078	47.4711	52.7579	14.7735	16.63	14.4796	0.454116	0.511181	0.445082	1.80459	1.45919	1.6217
ENST00000610970.1	9.56839	7.83385	12.1058	26.4959	68.4627	67.9537	67.8256	7.15509	7.1019	7.08851	0.818722	1.26519	2.7691
ENST00000610924.1	32.5325	19.262	20.9471	16.5989	13.8126	14.6229	11.336	0.42458	0.449487	0.348452	0.592086	0.643882	0.510224
ENST00000610881.4	0	0.276489	1.3602	0.623432	2.04187	3.87078	3.1436	Inf	Inf	Inf	Inf	Inf	Inf
ENST00000610854.2	1.91368	5.06896	5.44081	8.96183	3.72341	12.3292	1.52417	1.94568	6.44265	0.796462	2.64881	2.84312	4.68304
ENST00000610828.5	0	0.460815	0.408061	0.935148	3.6033	4.44423	4.47725	Inf	Inf	Inf	Inf	Inf	Inf
ENST00000610805.4	0	2.11975	2.31234	1.40272	1.80165	1.1469	1.23839	Inf	Inf	Inf	Inf	Inf	Inf
ENST00000610793.1	1.91368	0.0921629	0.408061	1.01308	11.5306	9.03182	2.6673	6.02534	4.71961	1.39381	0.0481601	0.213234	0.529387
ENST00000610789.1	118.648	107.923	98.7507	84.6309	103.174	92.0386	104.31	0.869584	0.775728	0.879159	0.909604	0.832299	0.713293
ENST00000610776.4	7.65471	8.47899	8.70529	8.02668	16.4551	10.3221	11.9076	2.14967	1.34846	1.55559	1.10768	1.13725	1.04859
ENST00000610772.4	91.8565	48.5699	51.5517	52.4462	84.7976	91.8952	96.1181	0.923153	1.00042	1.04639	0.528758	0.561219	0.570958
ENST00000610751.4	0	3.31786	2.7204	3.03923	3.36308	2.72388	2.28626	Inf	Inf	Inf	Inf	Inf	Inf
ENST00000610743.4	11.4821	23.5015	20.267	16.9885	8.76803	13.476	2.38152	0.763628	1.17366	0.207412	2.0468	1.7651	1.47957
ENST00000610738.5	7.65471	42.3949	27.3401	33.6653	18.9774	24.0849	15.9085	2.47918	3.14641	2.07827	5.53841	3.57167	4.39799
ENST00000610724.4	15.3094	9.03197	8.02519	8.8839	10.5697	7.5982	8.66872	0.690403	0.496309	0.566235	0.589961	0.5242	0.58029
ENST00000610709.2	0	0	0	0	0	0	0	NA	NA	NA	NA	NA	NA
ENST00000610704.5	11.4821	15.6677	14.8262	13.5596	6.48594	5.59113	5.04882	0.564875	0.486944	0.439713	1.36454	1.29125	1.18094
ENST00000610682.1	38.2736	28.3862	23.1234	24.0021	57.1723	49.46	41.2479	1.49378	1.29228	1.07771	0.741665	0.604162	0.62712
ENST00000610657.2	36.3599	25.0683	25.7078	28.2103	40.5972	45.4458	40.8668	1.11654	1.24989	1.12395	0.68945	0.707038	0.775863
ENST00000610642.4	3.82736	10.8752	8.43325	8.96183	32.9101	26.6654	28.1972	8.59866	6.96705	7.36727	2.84145	2.20342	2.34152
ENST00000610600.1	319.584	193.358	150.982	138.324	61.9767	54.1909	63.6342	0.193929	0.169567	0.199115	0.605029	0.472434	0.432825
ENST00000610583.1	59.324	80.919	99.2948	89.1507	104.255	90.4616	107.359	1.75739	1.52487	1.8097	1.36402	1.67377	1.50278
ENST00000610580.1	9.56839	15.4834	14.4181	11.9231	29.9074	28.8158	29.5308	3.12564	3.01156	3.08629	1.61818	1.50685	1.2461
ENST00000610565.4	669.787	715.276	551.154	520.877	158.065	132.897	128.602	0.235992	0.198416	0.192004	1.06792	0.822879	0.777676
ENST00000610545.1	93.7702	52.8093	79.0277	60.1612	65.3398	61.6458	67.5398	0.696808	0.657413	0.72027	0.563178	0.842781	0.641581
ENST00000610533.6	78.4608	62.8551	50.1915	59.9274	34.7118	30.1061	29.5308	0.442409	0.383708	0.376377	0.801102	0.639701	0.763788
ENST00000610522.4	1.91368	7.28087	10.0655	7.63704	11.1702	8.7451	11.9076	5.83705	4.56978	6.22236	3.80465	5.25977	3.99077
ENST00000610495.1	0	0.0921629	0.13602	0.233787	0.12011	0.143362	0.381043	Inf	Inf	Inf	Inf	Inf	Inf
ENST00000610493.1	40.1872	53.9153	51.5517	54.6282	137.886	104.224	126.792	3.4311	2.59347	3.15503	1.3416	1.28279	1.35934
ENST00000610485.1	49.7556	80.3661	56.8565	60.9405	45.4016	43.0087	40.5811	0.912491	0.864398	0.815608	1.61522	1.14271	1.2248
ENST00000610455.4	0	3.96301	3.53653	2.9613	9.72891	8.88846	9.14503	Inf	Inf	Inf	Inf	Inf	Inf
ENST00000610442.1	11.4821	8.11034	7.20907	12.4686	13.6925	15.9132	19.6237	1.19251	1.38592	1.70907	0.706348	0.627855	1.08592
ENST00000610434.4	21.0505	33.7316	30.7406	26.2621	64.7393	63.7962	64.5868	3.07543	3.03063	3.06819	1.60242	1.46033	1.24758
ENST00000610432.4	55.4967	40.736	30.1965	23.4566	75.1888	71.8245	69.6356	1.35484	1.29421	1.25477	0.734026	0.544114	0.422667
ENST00000610426.5	22.9641	26.2664	30.1965	93.7486	30.7482	35.5538	18.5758	1.33896	1.54823	0.808907	1.1438	1.31494	4.08239
ENST00000610347.1	1.91368	7.83385	7.48111	6.62396	8.04737	17.2035	12.3839	4.20518	8.98974	6.47125	4.09361	3.90929	3.46138
ENST00000610330.1	55.4967	55.0213	38.2217	36.4708	66.0605	67.8103	72.5887	1.19035	1.22188	1.30798	0.991434	0.68872	0.65717
ENST00000610329.4	5.74103	5.89843	9.3854	22.5994	26.3041	37.1308	36.2943	4.58177	6.46762	6.32192	1.02742	1.63479	3.93647
ENST00000610322.5	1.91368	0.184326	0	0.155858	0.36033	0.573449	0.857346	0.188292	0.299658	0.44801	0.0963202	0	0.0814442
ENST00000610315.1	17.2231	33.363	21.0831	23.3008	18.7372	15.053	21.4337	1.08791	0.874003	1.24447	1.93711	1.22412	1.35288
ENST00000610298.1	36.3599	64.8827	98.2066	103.412	40.9575	39.568	43.4389	1.12645	1.08823	1.19469	1.78446	2.70096	2.84412
ENST00000610281.1	19.1368	13.2715	11.1537	11.9231	11.5306	9.31854	9.24029	0.602534	0.486944	0.482855	0.693505	0.582839	0.623048
ENST00000610189.2	22.9641	15.1147	20.8111	17.3002	33.2705	33.5468	33.5318	1.4488	1.46083	1.46018	0.658188	0.906243	0.753359
ENST00000610183.1	116.734	83.7761	79.2998	87.4363	132.121	126.732	123.648	1.13181	1.08565	1.05923	0.717664	0.679318	0.74902
ENST00000610179.6	15.3094	9.67711	16.8665	15.6637	21.2595	23.0813	18.4806	1.38865	1.50765	1.20714	0.632101	1.10171	1.02314
ENST00000610160.1	1.91368	2.4884	1.90428	3.5068	10.5697	5.44776	8.95451	5.52323	2.84675	4.67921	1.30032	0.995091	1.83249
ENST00000610140.7	11.4821	14.3774	19.995	28.3661	56.3316	49.7467	70.3977	4.90605	4.33256	6.1311	1.25216	1.74141	2.47047
ENST00000610121.5	11.4821	7.92601	12.5139	12.5466	18.3768	19.4973	16.0991	1.60048	1.69806	1.4021	0.690295	1.08986	1.09271
ENST00000610041.5	7.65471	14.1009	8.97733	7.7929	20.6589	20.3574	19.1474	2.69885	2.65946	2.50139	1.84212	1.17279	1.01805
ENST00000610020.2	114.821	117.6	92.4938	92.6575	28.9465	30.2494	26.673	0.252102	0.263449	0.232301	1.0242	0.80555	0.806976
ENST00000609742.3	0	1.38244	0.816121	2.10408	0.96088	0.573449	0.381043	Inf	Inf	Inf	Inf	Inf	Inf
ENST00000609741.2	5.74103	18.4326	15.2343	11.0659	13.092	16.3433	17.909	2.28042	2.84675	3.11948	3.21067	2.65358	1.92751
ENST00000609692.5	76.5471	91.1491	103.919	91.7224	82.996	85.874	102.024	1.08425	1.12184	1.33283	1.19076	1.35759	1.19825
ENST00000609664.2	19.1368	20.0915	15.2343	14.0272	14.5333	11.7557	13.7175	0.759444	0.614299	0.716816	1.04989	0.796073	0.732998
ENST00000609540.1	1.91368	1.65893	2.31234	4.28609	6.36583	8.17165	7.62086	3.32649	4.27013	3.98231	0.866882	1.20832	2.23972
ENST00000609492.1	1.91368	4.23949	12.2418	18.3912	24.5024	26.522	31.9123	12.8038	13.8592	16.6759	2.21536	6.39701	9.61041
ENST00000609480.4	49.7556	60.2745	103.103	95.3851	46.963	38.8512	41.9147	0.943873	0.78084	0.842412	1.21141	2.07219	1.91707
ENST00000609477.5	0	12.442	6.39295	10.4425	6.48594	4.44423	6.28721	Inf	Inf	Inf	Inf	Inf	Inf
ENST00000609386.1	30.6188	41.9341	46.927	40.2893	55.731	50.6069	59.919	1.82015	1.6528	1.95693	1.36955	1.53262	1.31583
ENST00000609336.5	5.74103	5.06896	16.4584	13.5596	11.8909	10.1787	13.2412	2.07121	1.77298	2.30642	0.882935	2.86681	2.36188
ENST00000609331.5	38.2736	37.5103	32.7809	25.8724	24.2622	24.0849	26.1967	0.633916	0.629282	0.684459	0.980058	0.856489	0.675987
ENST00000609256.2	45.9283	71.5184	48.8313	47.3029	44.9211	55.0511	47.9161	0.978071	1.19863	1.04328	1.55718	1.06321	1.02993
ENST00000609199.1	7.65471	18.2483	13.8741	14.3389	4.68429	5.01768	4.76304	0.611948	0.655502	0.622236	2.38392	1.81249	1.87322
ENST00000609185.5	5.74103	3.04138	4.48867	4.44195	11.6507	10.1787	11.8123	2.02937	1.77298	2.05753	0.529761	0.781857	0.77372
ENST00000609181.5	101.425	138.89	100.519	99.9049	78.9122	86.8775	90.4977	0.778036	0.85657	0.892263	1.36938	0.991067	0.985014
ENST00000609129.2	44.0146	20.1837	19.3149	16.3651	37.114	31.6831	33.1507	0.84322	0.719831	0.753176	0.458568	0.438829	0.37181
ENST00000609116.5	103.339	55.2056	47.335	47.3029	64.8594	54.4776	57.3469	0.627639	0.527176	0.554942	0.53422	0.458058	0.457747
ENST00000609094.2	15.3094	11.7969	9.24938	8.72804	13.9328	14.0495	15.4322	0.910077	0.917703	1.00802	0.770562	0.604162	0.570109
ENST00000609007.3	65.065	37.879	36.4534	32.964	48.1641	40.7149	49.1545	0.740245	0.625756	0.755468	0.582171	0.560261	0.506631
ENST00000608842.1	38.2736	46.5423	34.1411	36.3149	37.5944	38.4211	37.628	0.982256	1.00385	0.983133	1.21604	0.892028	0.948825
ENST00000608796.6	17.2231	9.03197	13.602	12.3907	1.92176	2.58052	1.14313	0.11158	0.149829	0.0663718	0.52441	0.789755	0.719424
ENST00000608655.5	1.91368	1.56677	3.40051	3.81852	3.6033	5.01768	3.81043	1.88292	2.62201	1.99115	0.818722	1.77695	1.99538
ENST00000608620.5	45.9283	32.6257	34.2771	54.1606	63.4181	70.9643	78.209	1.38081	1.54511	1.70285	0.710361	0.746318	1.17924
ENST00000608525.5	19.1368	20.4602	29.1083	22.989	21.3796	21.2176	22.4815	1.1172	1.10873	1.17478	1.06915	1.52107	1.2013
ENST00000608469.6	26.7915	33.7316	32.5088	29.8468	20.2986	21.2176	22.8626	0.75765	0.791953	0.853352	1.25904	1.2134	1.11404
ENST00000608440.5	0	0.460815	0.27204	1.24686	3.6033	2.2938	0.285782	Inf	Inf	Inf	Inf	Inf	Inf
ENST00000608435.5	1.91368	8.11034	4.76071	4.98745	5.16473	6.73802	4.00095	2.69885	3.52098	2.09071	4.23809	2.48773	2.60621
ENST00000608424.6	1.91368	3.87084	2.58438	1.01308	3.24297	2.00707	4.00095	1.69463	1.0488	2.09071	2.02272	1.35048	0.529387
ENST00000608416.5	1.91368	3.59435	2.99244	5.76674	10.8099	11.0389	11.2408	5.64875	5.76842	5.87391	1.87824	1.56371	3.01344
ENST00000608372.6	124.389	103.13	90.0454	78.3186	31.3487	37.991	38.6758	0.252021	0.305421	0.310926	0.829095	0.723901	0.629626
ENST00000608295.5	189.454	174.28	230.418	265.348	66.5409	75.8386	69.3498	0.351224	0.400301	0.366051	0.919906	1.21622	1.40059
ENST00000608166.2	5.74103	6.17491	14.9622	11.9231	24.6225	20.7875	21.6242	4.28887	3.62087	3.7666	1.07558	2.60619	2.07683
ENST00000608090.1	89.9429	42.2106	48.0151	48.0042	54.8903	44.729	48.2019	0.610279	0.497305	0.535917	0.469305	0.53384	0.533719
ENST00000608073.1	26.7915	72.993	48.8313	49.2511	50.8065	46.306	45.0583	1.89637	1.72838	1.68181	2.72449	1.82264	1.83831
ENST00000608034.1	45.9283	53.731	66.3779	71.2271	36.5134	35.5538	31.055	0.79501	0.774117	0.676163	1.16989	1.44525	1.55083
ENST00000607932.5	112.907	39.1692	53.592	90.3976	24.9829	30.8229	33.0555	0.221269	0.272994	0.292767	0.346916	0.474656	0.800638
ENST00000607886.5	40.1872	36.1279	42.8464	39.8996	59.5745	53.9042	61.8242	1.48242	1.34133	1.5384	0.898988	1.06617	0.992843
ENST00000607855.5	15.3094	22.4877	28.0202	37.0942	28.1057	28.099	33.246	1.83585	1.83541	2.1716	1.46888	1.83026	2.42296
ENST00000607805.5	0	0	0	0	0	0	0	NA	NA	NA	NA	NA	NA
ENST00000607784.1	59.324	59.7216	62.5693	58.8364	97.2891	89.0279	99.6427	1.63996	1.50071	1.67964	1.0067	1.0547	0.99178
ENST00000607778.2	156.922	177.045	128.811	113.153	98.3701	98.6332	100.31	0.626874	0.628551	0.639233	1.12824	0.820863	0.721079
ENST00000607742.5	30.6188	25.437	25.5718	25.8724	39.1558	41.0016	38.2948	1.27882	1.3391	1.25069	0.830762	0.835165	0.844983
ENST00000607714.6	9.56839	24.9761	21.8993	22.2877	4.20385	4.44423	2.95308	0.439348	0.46447	0.308629	2.61028	2.28871	2.3293
ENST00000607673.2	84.2018	45.5285	54.136	79.4876	150.378	155.118	161.086	1.78592	1.84222	1.91309	0.540707	0.642932	0.944012
ENST00000607599.5	197.109	231.237	158.872	142.298	177.883	153.398	156.99	0.90246	0.778238	0.796462	1.17314	0.80601	0.721928
ENST00000607535.5	126.303	192.62	196.277	195.212	90.2026	96.9129	71.9218	0.714178	0.767306	0.56944	1.52507	1.55402	1.54559
ENST00000607484.6	66.9787	48.2012	59.5769	62.8108	77.2307	96.0527	86.592	1.15306	1.43408	1.29283	0.719649	0.889489	0.937772
ENST00000607482.6	1.91368	1.56677	2.17632	2.4158	0.60055	0.430087	0.381043	0.31382	0.224744	0.199115	0.818722	1.13725	1.26238
ENST00000607427.2	5.74103	2.21191	3.40051	16.3651	36.8738	41.2883	28.9593	6.42284	7.19179	5.04426	0.385281	0.592316	2.85055
ENST00000607361.5	3.82736	7.37303	10.6096	12.7804	10.8099	14.6229	8.38294	2.82438	3.82064	2.19027	1.9264	2.77204	3.33921
ENST00000607357.2	0	1.84326	1.76826	1.71444	2.4022	1.72035	2.6673	Inf	Inf	Inf	Inf	Inf	Inf
ENST00000607266.5	13.3957	10.9674	14.0101	14.7286	21.9801	16.7734	16.3848	1.64083	1.25214	1.22314	0.818722	1.04586	1.0995
ENST00000607071.6	32.5325	32.6257	35.0932	39.7438	41.7983	46.0193	50.774	1.28481	1.41456	1.56071	1.00286	1.07871	1.22166
ENST00000607020.5	1.91368	3.2257	2.7204	2.49373	1.68154	2.58052	1.61943	0.878695	1.34846	0.846241	1.6856	1.42156	1.30311
ENST00000607003.5	24.8778	29.2156	19.3149	19.4043	31.8291	34.9804	32.1029	1.27942	1.40609	1.29042	1.17437	0.776389	0.779985
ENST00000606965.5	57.4103	72.9009	69.3703	55.5634	65.0996	65.6599	71.5408	1.13394	1.14369	1.24613	1.26982	1.20832	0.967828
ENST00000606937.5	139.698	65.9886	78.3476	113.231	129.839	126.159	151.75	0.929422	0.903079	1.08627	0.472365	0.560834	0.810537
ENST00000606933.5	19.1368	18.0639	22.4433	18.3912	56.4517	44.8724	62.491	2.94991	2.34482	3.26549	0.943938	1.17279	0.961041
ENST00000606690.5	0	0	0	0	0	0	0	NA	NA	NA	NA	NA	NA
ENST00000606613.1	0	1.29028	3.12847	6.54603	3.96363	7.16811	5.62038	Inf	Inf	Inf	Inf	Inf	Inf
ENST00000606589.1	95.6839	29.2156	24.7557	28.5999	31.3487	32.5432	30.6739	0.327628	0.340112	0.320576	0.305335	0.258724	0.2989
ENST00000606576.1	17.2231	36.4965	35.9093	29.9247	43.3597	32.83	36.7706	2.51753	1.90616	2.13496	2.11904	2.08495	1.73748
ENST00000606498.5	88.0292	107.554	89.2293	87.5922	103.655	95.1925	99.4522	1.17751	1.08137	1.12976	1.2218	1.01363	0.995036
ENST00000606394.6	0	0.276489	0.408061	0.77929	0.12011	0.286724	0	Inf	Inf	NA	Inf	Inf	Inf
ENST00000606370.5	1.91368	9.95359	9.3854	6.54603	17.2958	16.4867	16.8611	9.03801	8.61517	8.81086	5.20129	4.90438	3.42066
ENST00000606293.5	1.91368	0.64514	0.27204	0.311716	0	0.143362	0	0	0.0749145	0	0.337121	0.142156	0.162888
ENST00000606253.5	1.91368	2.67272	2.99244	1.8703	3.96363	2.2938	4.09621	2.07121	1.19863	2.14049	1.39664	1.56371	0.97733
ENST00000606214.5	0	0.460815	0.27204	0.233787	6.12561	0.860173	0.476304	Inf	Inf	Inf	Inf	Inf	Inf
ENST00000606213.5	0	0.276489	0.680101	1.63651	0.24022	0.716811	0.381043	Inf	Inf	Inf	Inf	Inf	Inf
ENST00000606183.4	86.1155	50.3209	59.3048	85.2543	27.265	29.676	30.0071	0.316609	0.344607	0.348452	0.584343	0.688666	0.989999
ENST00000606162.6	65.065	31.2432	36.1814	39.0424	31.2286	38.9945	26.1967	0.47996	0.599316	0.402623	0.480184	0.55608	0.600052
ENST00000606142.5	7.65471	2.30407	2.7204	13.7155	24.022	27.2388	24.5773	3.1382	3.55844	3.21074	0.301001	0.35539	1.79177
ENST00000606017.2	5.74103	10.9674	7.07305	6.62396	5.16473	6.30794	5.14408	0.899616	1.09875	0.89602	1.91035	1.23202	1.15379
ENST00000605997.6	5.74103	13.4558	15.2343	14.1831	30.9884	27.5255	30.7692	5.3977	4.79453	5.35952	2.34379	2.65358	2.47047
ENST00000605953.5	1.91368	2.11975	1.49622	2.10408	5.28484	6.88139	6.38247	2.76161	3.5959	3.33518	1.10768	0.781857	1.0995
ENST00000605952.5	0	1.19812	1.08816	0.857219	1.80165	2.2938	1.33365	Inf	Inf	Inf	Inf	Inf	Inf
ENST00000605941.5	55.4967	61.2883	54.5441	55.3296	42.7591	38.7078	43.1531	0.770481	0.69748	0.77758	1.10436	0.982836	0.996989
ENST00000605935.5	0	0.368652	0.408061	0.389645	0	0	0.0952607	NA	NA	Inf	Inf	Inf	Inf
ENST00000605915.5	19.1368	18.4326	26.932	32.2626	6.84627	6.59466	4.38199	0.357754	0.344607	0.228983	0.963202	1.40734	1.68589
ENST00000605891.5	0	0.0921629	0	0.077929	0	0	0	NA	NA	NA	Inf	NA	Inf
ENST00000605888.1	22.9641	92.808	86.5089	74.8118	31.9493	34.837	21.8147	1.39127	1.51702	0.949947	4.04143	3.76713	3.25777
ENST00000605860.5	15.3094	21.7504	22.0353	25.0152	10.2093	11.1823	9.62133	0.666867	0.730416	0.628458	1.42072	1.43933	1.63397
ENST00000605847.5	1.91368	0.737303	1.22418	2.18201	4.8044	6.30794	4.8583	2.51056	3.29624	2.53872	0.385281	0.639701	1.14022
ENST00000605844.6	7.65471	14.4696	16.7305	13.8714	47.0831	41.0016	43.2484	6.15087	5.35639	5.6499	1.89028	2.18565	1.81213
ENST00000605788.6	124.389	113.729	113.033	101.775	61.8566	63.5095	58.2043	0.497284	0.510571	0.467921	0.914301	0.908704	0.818201
ENST00000605786.5	0	0.368652	1.22418	2.72751	9.12836	10.3221	5.3346	Inf	Inf	Inf	Inf	Inf	Inf
ENST00000605755.5	5.74103	2.94921	1.22418	1.09101	1.44132	2.00707	1.90521	0.251056	0.349601	0.331859	0.513708	0.213234	0.190036
ENST00000605679.5	22.9641	14.9304	9.92948	12.9362	5.40495	6.73802	5.42986	0.235365	0.293415	0.23645	0.650161	0.432391	0.563322
ENST00000605677.1	17.2231	20.5523	13.8741	11.2218	9.48869	9.46191	9.04977	0.550928	0.549373	0.525444	1.1933	0.80555	0.651554
ENST00000605660.1	47.8419	31.3354	30.6046	30.6261	38.9156	30.9662	33.0555	0.813421	0.647261	0.690931	0.654977	0.639701	0.640151
ENST00000605587.2	1.91368	3.77868	2.0403	1.94822	6.48594	7.02475	6.09669	3.38925	3.67081	3.18585	1.97456	1.06617	1.01805
ENST00000605509.2	7.65471	4.70031	5.71285	5.29917	7.44682	8.17165	9.81185	0.972841	1.06753	1.28181	0.614041	0.746318	0.692276
ENST00000605457.5	7.65471	12.7185	6.25693	6.62396	6.36583	5.44776	4.19147	0.831622	0.711688	0.547568	1.66152	0.817396	0.865345
ENST00000605337.5	1.91368	0.64514	0.27204	0	0.72066	1.43362	0.857346	0.376584	0.749145	0.44801	0.337121	0.142156	0
ENST00000605159.5	0	0.184326	0.408061	0.233787	0.36033	0.286724	0.381043	Inf	Inf	Inf	Inf	Inf	Inf
ENST00000605140.6	11.4821	59.6294	58.0806	55.6413	54.0495	52.3272	60.6811	4.7073	4.5573	5.28486	5.19326	5.05838	4.84593
ENST00000605057.5	21.0505	36.4043	32.3728	39.0424	27.265	36.414	30.3882	1.29522	1.72984	1.44359	1.72939	1.53787	1.85471
ENST00000604967.1	112.907	162.299	99.8388	104.035	89.2417	78.4191	82.7816	0.7904	0.694546	0.733184	1.43746	0.884257	0.921424
ENST00000604948.5	1.91368	0.737303	0.544081	0.545503	0.48044	1.43362	0.762086	0.251056	0.749145	0.398231	0.385281	0.284312	0.285055
ENST00000604921.5	26.7915	13.2715	35.3653	32.6522	30.3878	28.2424	34.5796	1.13423	1.05415	1.29069	0.495361	1.32002	1.21875
ENST00000604912.1	3.82736	0.184326	0.544081	1.55858	10.6898	8.7451	0.952607	2.793	2.28489	0.248894	0.0481601	0.142156	0.407221
ENST00000604900.5	53.583	38.8927	50.0554	44.6533	14.173	17.4902	13.6223	0.264505	0.326413	0.254228	0.725841	0.934167	0.833349
ENST00000604879.5	1.91368	2.02758	2.58438	1.32479	4.44407	4.73095	5.3346	2.32227	2.47218	2.78762	1.05952	1.35048	0.692276
ENST00000604841.5	15.3094	10.0458	12.7859	10.3646	22.2203	22.938	22.291	1.45142	1.49829	1.45603	0.656181	0.835165	0.677005
ENST00000604830.1	1.91368	5.06896	2.0403	2.80544	3.84352	4.1575	3.81043	2.00845	2.17252	1.99115	2.64881	1.06617	1.466
ENST00000604804.5	21.0505	11.6125	9.52142	10.4425	21.86	9.74863	28.5782	1.03846	0.463108	1.35761	0.551652	0.452314	0.496069
ENST00000604621.5	59.324	49.5836	29.3804	34.3667	46.2423	44.2989	49.0593	0.779488	0.746728	0.826971	0.835811	0.495253	0.579305
ENST00000604569.1	9.56839	15.4834	25.8438	24.7814	49.4853	53.6175	67.2541	5.17175	5.60361	7.02878	1.61818	2.70096	2.58993
ENST00000604560.6	5.74103	9.40062	8.56927	5.22124	15.4942	17.0601	21.6242	2.69885	2.97161	3.7666	1.63744	1.49264	0.90946
ENST00000604458.1	21.0505	21.5661	23.1234	20.1057	35.3123	38.2777	37.7232	1.67751	1.81838	1.79204	1.0245	1.09848	0.955118
ENST00000604414.1	38.2736	35.1141	58.4887	61.486	11.1702	22.3645	9.52607	0.291852	0.584333	0.248894	0.91745	1.52818	1.60649
ENST00000604395.5	63.1514	29.0313	31.1486	30.3144	33.2705	37.4175	39.7237	0.526837	0.592506	0.629024	0.45971	0.493238	0.480027
ENST00000604336.5	105.252	177.598	126.227	114.01	124.914	99.35	126.411	1.18681	0.943923	1.20103	1.68735	1.19928	1.08321
ENST00000604238.2	15.3094	5.52977	7.75315	10.3646	7.32671	10.0354	11.0502	0.478575	0.655502	0.721794	0.361201	0.50643	0.677005
ENST00000604152.1	9.56839	20.1837	16.5945	24.7814	31.2286	40.5715	42.391	3.26372	4.24016	4.43032	2.10941	1.7343	2.58993
ENST00000604123.5	1.91368	1.29028	1.63224	1.24686	3.6033	5.44776	3.81043	1.88292	2.84675	1.99115	0.674241	0.852935	0.651554
ENST00000604063.5	3.82736	17.511	15.6423	19.2485	11.6507	10.0354	8.28768	3.04405	2.62201	2.16538	4.57521	4.08698	5.02918
ENST00000604000.4	17.2231	7.92601	7.88917	9.58526	20.2986	17.9203	18.9569	1.17857	1.04048	1.10067	0.460196	0.458058	0.556535
ENST00000603963.1	0	0	0	0	0	0	0	NA	NA	NA	NA	NA	NA
ENST00000603906.1	32.5325	93.0845	80.388	85.566	29.4269	27.0955	25.8157	0.904539	0.832873	0.793534	2.86128	2.471	2.63017
ENST00000603872.2	200.936	196.583	133.028	142.688	160.947	128.739	131.65	0.800987	0.640697	0.655185	0.978338	0.66204	0.710116
ENST00000603841.1	47.8419	43.9617	53.728	47.147	45.4016	56.4847	64.9678	0.948991	1.18065	1.35797	0.918895	1.12303	0.985475
ENST00000603700.1	3.82736	13.3636	10.0655	8.96183	13.9328	14.0495	13.8128	3.64031	3.67081	3.60897	3.49161	2.62988	2.34152
ENST00000603665.1	24.8778	34.7454	25.9799	25.9503	17.6562	17.3468	17.7185	0.709715	0.697281	0.712221	1.39664	1.0443	1.04311
ENST00000603648.1	3.82736	2.58056	2.7204	1.94822	2.52231	3.01061	3.52465	0.659021	0.786602	0.920909	0.674241	0.710779	0.509026
ENST00000603592.1	7.65471	12.3498	17.5466	15.7417	21.4997	22.3645	25.5299	2.80869	2.92167	3.33518	1.61336	2.29226	2.05647
ENST00000603449.5	15.3094	13.2715	16.7305	11.7673	7.92726	7.74156	6.09669	0.517803	0.505673	0.398231	0.866882	1.09282	0.76863
ENST00000603305.1	7.65471	36.6808	22.0353	22.3656	17.7763	19.3539	23.7199	2.32227	2.52836	3.09873	4.79193	2.87866	2.92181
ENST00000603230.1	3.82736	12.2577	2.0403	2.18201	1.68154	1.72035	2.28626	0.439348	0.449487	0.597346	3.20265	0.533084	0.570109
ENST00000603207.1	5.74103	8.75548	7.20907	6.85775	9.96913	10.4654	10.3834	1.73647	1.82292	1.80863	1.52507	1.25571	1.19451
ENST00000602911.5	5.74103	14.6539	15.3703	10.5983	16.5752	19.0672	20.1953	2.88714	3.32121	3.51771	2.55249	2.67727	1.84607
ENST00000602867.1	15.3094	27.0037	23.2595	21.2746	19.4578	27.0955	23.8152	1.27097	1.76986	1.55559	1.76386	1.51929	1.38964
ENST00000602866.5	5.74103	10.9674	14.9622	13.0141	20.4187	19.4973	26.3872	3.55662	3.39612	4.59625	1.91035	2.60619	2.26686
ENST00000602858.5	21.0505	10.5987	13.194	12.9362	26.6644	27.3822	28.2924	1.26669	1.30079	1.34403	0.503492	0.626778	0.614533
ENST00000602841.5	5.74103	3.31786	14.5542	17.6119	3.48319	5.44776	4.19147	0.606718	0.948917	0.73009	0.577921	2.53511	3.06773
ENST00000602795.6	0	0	0	0	0	0	0	NA	NA	NA	NA	NA	NA
ENST00000602794.5	7.65471	2.85705	1.49622	2.25994	1.68154	3.29733	2.00047	0.219674	0.430758	0.261339	0.373241	0.195464	0.295235
ENST00000602787.6	1.91368	19.3542	15.9144	19.794	12.8518	11.3256	12.0028	6.71574	5.91825	6.27214	10.1136	8.31612	10.3434
ENST00000602751.5	3.82736	1.19812	1.63224	2.4158	31.5889	13.3327	1.71469	8.25346	3.48352	0.44801	0.313041	0.426467	0.631192
ENST00000602683.5	15.3094	28.9392	28.2922	22.2098	27.0247	26.8087	28.7687	1.76524	1.75113	1.87915	1.89028	1.84803	1.45072
ENST00000602682.6	0	0.0921629	0	0	0	0.143362	0.0952607	NA	Inf	Inf	Inf	NA	NA
ENST00000602676.6	1.91368	2.39624	1.90428	2.9613	4.32396	5.3044	4.47725	2.2595	2.77184	2.33961	1.25216	0.995091	1.54744
ENST00000602655.5	11.4821	17.1423	12.3778	13.0141	6.12561	7.16811	4.19147	0.533494	0.624288	0.365045	1.49296	1.07801	1.13343
ENST00000602637.1	5.74103	3.59435	8.02519	19.6381	69.4236	70.2475	35.2465	12.0925	12.236	6.13939	0.626081	1.39787	3.42066
ENST00000602624.7	9.56839	27.0037	33.0529	26.7296	28.5862	26.9521	33.5318	2.98756	2.81679	3.50443	2.82218	3.45439	2.79354
ENST00000602544.5	5.74103	8.66331	5.84887	5.68881	5.64517	5.73449	6.19195	0.983302	0.99886	1.07854	1.50902	1.01878	0.990904
ENST00000602526.1	0	0.64514	0.408061	0.701361	7.80715	5.44776	1.52417	Inf	Inf	Inf	Inf	Inf	Inf
ENST00000602509.5	0	0.921629	0.27204	0.155858	0.96088	0.143362	0.190521	Inf	Inf	Inf	Inf	Inf	Inf
ENST00000602506.5	9.56839	11.7969	10.4736	10.0528	18.0165	17.3468	17.909	1.88292	1.81293	1.87169	1.2329	1.0946	1.05063
ENST00000602465.6	0	4.88463	2.7204	1.79237	6.60605	5.44776	6.00142	Inf	Inf	Inf	Inf	Inf	Inf
ENST00000602402.6	22.9641	17.6953	13.8741	13.9493	12.011	9.60527	11.336	0.523033	0.418273	0.49364	0.770562	0.604162	0.607438
ENST00000602365.1	9.56839	13.9166	11.9698	14.4169	5.88539	8.17165	6.38247	0.615087	0.854025	0.667037	1.45443	1.25097	1.50672
ENST00000602320.1	22.9641	14.0088	21.4912	18.3912	27.6253	25.3751	30.1024	1.20298	1.10499	1.31084	0.610028	0.935859	0.800868
ENST00000602307.5	32.5325	29.6765	32.3728	27.431	21.9801	15.9132	22.291	0.675635	0.489148	0.685191	0.912209	0.995091	0.843187
ENST00000602305.5	0	0	0	0	0	0	0	NA	NA	NA	NA	NA	NA
ENST00000602293.5	3.82736	9.12413	4.76071	3.35095	12.7317	13.3327	12.0028	3.32649	3.48352	3.13607	2.38392	1.24386	0.875525
ENST00000602178.5	11.4821	28.7548	23.2595	23.2228	12.3713	13.476	12.5744	1.07745	1.17366	1.09514	2.50433	2.02572	2.02253
ENST00000602165.1	0	0	0	0.311716	0.12011	0.286724	0	Inf	Inf	NA	NA	NA	Inf
ENST00000602162.5	36.3599	42.7636	40.67	25.3269	26.0639	27.3822	30.7692	0.71683	0.753088	0.846241	1.17612	1.11854	0.696562
ENST00000602147.1	82.2881	71.9792	105.824	86.2674	54.1696	55.7679	60.2048	0.658292	0.677715	0.731634	0.874722	1.28601	1.04836
ENST00000602139.6	63.1514	57.5097	55.2242	50.3421	69.0632	64.3696	61.0621	1.09361	1.01929	0.966917	0.910664	0.874474	0.797166
ENST00000602138.1	0	2.11975	2.17632	2.10408	3.24297	3.72742	3.33412	Inf	Inf	Inf	Inf	Inf	Inf
ENST00000602130.5	15.3094	11.2439	9.79346	11.4556	5.40495	6.02121	4.19147	0.353047	0.393301	0.273784	0.734441	0.639701	0.748269
ENST00000602066.5	59.324	64.9749	81.3401	70.6036	27.0247	22.5079	29.8166	0.455545	0.379406	0.502606	1.09525	1.37112	1.19014
ENST00000602061.5	5.74103	2.58056	3.67255	4.05231	10.3295	9.89199	11.7171	1.79923	1.72303	2.04093	0.449494	0.639701	0.70585
ENST00000602004.1	22.9641	4.88463	9.11335	8.49426	9.48869	12.4725	9.71659	0.413196	0.54313	0.42312	0.212707	0.396852	0.369892
ENST00000601967.6	9.56839	6.63573	12.9219	14.4169	22.1002	35.6972	20.4811	2.30971	3.73074	2.14049	0.693505	1.35048	1.50672
ENST00000601951.5	21.0505	20.368	27.8841	25.0931	35.3123	40.8582	32.9602	1.67751	1.94097	1.56577	0.96758	1.32463	1.19205
ENST00000601916.1	44.0146	54.9291	55.6323	50.7318	40.1167	31.5397	28.1972	0.911442	0.716574	0.640632	1.24797	1.26395	1.15261
ENST00000601891.5	26.7915	27.8332	32.2368	28.8337	43.1195	38.4211	45.3441	1.60945	1.43408	1.69248	1.03888	1.20325	1.07623
ENST00000601861.5	28.7052	48.2012	46.5189	39.8996	39.276	34.837	29.5308	1.36825	1.21361	1.02876	1.67918	1.62058	1.38998
ENST00000601800.5	22.9641	24.1467	26.1159	21.3525	41.9184	44.0122	45.2488	1.82538	1.91656	1.97041	1.0515	1.13725	0.929821
ENST00000601799.5	38.2736	67.5554	89.7733	90.7093	122.032	99.7801	129.364	3.18841	2.60702	3.37999	1.76507	2.34557	2.37003
ENST00000601792.1	9.56839	5.62194	8.97733	15.8975	4.32396	4.30087	3.61991	0.4519	0.449487	0.378319	0.587553	0.938228	1.66146
ENST00000601723.5	70.8061	87.9234	66.1058	68.4216	90.9232	83.7235	81.3526	1.28412	1.18243	1.14895	1.24175	0.933618	0.966324
ENST00000601719.1	42.1009	37.6946	30.3325	24.2359	46.1222	55.6245	59.1569	1.09552	1.32122	1.40512	0.89534	0.720472	0.575662
ENST00000601714.5	40.1872	25.0683	24.3476	22.2098	18.7372	11.469	13.6223	0.466246	0.285389	0.33897	0.623788	0.605855	0.552657
ENST00000601693.2	179.886	110.595	80.524	71.0712	71.1051	83.1501	79.638	0.395279	0.462238	0.442714	0.61481	0.44764	0.395091
ENST00000601682.1	55.4967	126.632	84.3325	90.8652	66.7811	74.5484	71.1598	1.20334	1.34329	1.28223	2.28179	1.5196	1.63731
ENST00000601675.5	0	0	0	0	0	0	0	NA	NA	NA	NA	NA	NA
ENST00000601662.5	17.2231	24.6075	27.3401	28.1324	45.2815	38.7078	38.3901	2.62911	2.24744	2.22899	1.42875	1.58741	1.63341
ENST00000601655.5	76.5471	126.908	88.9572	86.1115	84.7976	73.8315	83.0673	1.10778	0.964524	1.08518	1.65791	1.16212	1.12495
ENST00000601645.5	0	0.0921629	0.13602	0.155858	0.24022	0.430087	0.571564	Inf	Inf	Inf	Inf	Inf	Inf
ENST00000601638.5	5.74103	10.3222	12.7859	10.2866	26.5443	20.7875	25.9109	4.62361	3.62087	4.51328	1.79798	2.22711	1.79177
ENST00000601636.5	7.65471	1.56677	4.21663	7.16947	8.64792	10.1787	11.2408	1.12975	1.32973	1.46848	0.20468	0.550854	0.936608
ENST00000601630.5	3.82736	11.336	4.08061	4.98745	5.16473	5.3044	4.28673	1.34942	1.38592	1.12002	2.96185	1.06617	1.30311
ENST00000601623.5	78.4608	149.12	129.491	119.075	116.266	98.0598	107.835	1.48184	1.24979	1.37438	1.90056	1.65039	1.51764
ENST00000601614.6	13.3957	22.3956	23.9396	23.067	30.1476	25.3751	27.5303	2.25054	1.89427	2.05516	1.67184	1.7871	1.72196
ENST00000601584.1	13.3957	13.7323	22.4433	17.4561	70.2643	65.2298	73.9223	5.24527	4.86944	5.51834	1.02512	1.67541	1.30311
ENST00000601564.5	3.82736	3.31786	6.52897	6.23432	9.48869	7.45484	9.04977	2.47918	1.94778	2.3645	0.866882	1.70587	1.62888
ENST00000601537.5	11.4821	17.2345	28.2922	28.2103	31.709	33.5468	36.5801	2.76161	2.92167	3.18585	1.50099	2.46403	2.4569
ENST00000601529.5	3.82736	1.38244	2.0403	4.13024	0.72066	0.860173	0.381043	0.188292	0.224744	0.0995577	0.361201	0.533084	1.07914
ENST00000601519.5	1.91368	0.921629	1.3602	1.40272	1.08099	1.00354	2.28626	0.564875	0.524402	1.19469	0.481601	0.710779	0.732998
ENST00000601488.5	1.91368	13.7323	17.0025	14.1051	22.8209	22.5079	23.7199	11.9251	11.7616	12.3949	7.17585	8.88474	7.3707
ENST00000601482.1	11.4821	9.67711	5.71285	6.00053	1.2011	1.57698	1.42891	0.104607	0.137343	0.124447	0.842802	0.497545	0.5226
ENST00000601436.5	0	1.65893	0.544081	1.09101	0.36033	0.716811	0.476304	Inf	Inf	Inf	Inf	Inf	Inf
ENST00000601435.1	70.8061	115.48	66.3779	70.6036	29.0666	31.1096	21.4337	0.41051	0.439363	0.302709	1.63094	0.93746	0.997141
ENST00000601423.5	0	5.99059	4.21663	3.97438	2.52231	2.2938	3.81043	Inf	Inf	Inf	Inf	Inf	Inf
ENST00000601406.5	13.3957	1.56677	0.680101	1.48065	1.56143	1.57698	1.33365	0.116562	0.117723	0.0995577	0.11696	0.0507699	0.110531
ENST00000601405.1	45.9283	22.0269	25.8438	24.8593	22.8209	31.9698	31.055	0.496881	0.696081	0.676163	0.479594	0.5627	0.541265
ENST00000601387.5	1.91368	2.67272	10.0655	12.5466	19.0975	19.6406	20.8621	9.97947	10.2633	10.9016	1.39664	5.25977	6.55626
ENST00000601249.5	3.82736	4.33166	2.44836	2.49373	4.20385	2.43716	2.09574	1.09837	0.636773	0.547568	1.13176	0.639701	0.651554
ENST00000601240.5	5.74103	2.4884	6.93703	18.9367	72.5464	77.8457	43.7247	12.6365	13.5595	7.61617	0.433441	1.20832	3.29849
ENST00000601236.1	11.4821	18.4326	29.9244	26.2621	67.3817	64.6564	82.3053	5.86843	5.63107	7.16816	1.60534	2.60619	2.28722
ENST00000601215.5	49.7556	58.7078	56.1764	56.6544	77.9514	61.359	75.4465	1.56668	1.23321	1.51634	1.17992	1.12905	1.13865
ENST00000601213.5	139.698	192.805	200.902	183.757	102.814	91.035	105.454	0.735972	0.651654	0.754866	1.38015	1.43811	1.31538
ENST00000601208.5	13.3957	8.66331	6.66499	6.23432	8.76803	4.1575	7.04929	0.654538	0.31036	0.526234	0.646721	0.497545	0.465395
ENST00000601189.1	13.3957	16.405	9.92948	10.5204	8.88814	10.0354	8.57346	0.663505	0.749145	0.640014	1.22464	0.741241	0.785355
ENST00000601181.6	174.145	142.576	114.257	98.2684	54.2897	46.4494	51.9171	0.311751	0.266729	0.298126	0.818722	0.656104	0.564292
ENST00000601171.5	0	2.58056	1.08816	1.16893	1.32121	0.716811	1.80995	Inf	Inf	Inf	Inf	Inf	Inf
ENST00000601134.5	45.9283	44.0539	51.5517	49.5628	71.4654	78.5625	78.4948	1.55602	1.71055	1.70907	0.959189	1.12244	1.07914
ENST00000601091.5	9.56839	6.4514	7.07305	5.29917	5.40495	7.88492	8.09716	0.564875	0.82406	0.846241	0.674241	0.73921	0.553821
ENST00000601054.1	1.91368	4.51598	3.80857	11.1438	3.84352	3.58406	2.6673	2.00845	1.87286	1.39381	2.35984	1.99018	5.82326
ENST00000601048.6	26.7915	41.842	33.0529	31.0937	16.8154	17.0601	14.2891	0.627639	0.636773	0.533345	1.56176	1.23371	1.16058
ENST00000601043.5	36.3599	32.9943	36.9975	30.1585	35.6727	36.414	34.7702	0.9811	1.00149	0.956278	0.907438	1.01754	0.829445
ENST00000601003.1	1.91368	10.1379	16.4584	26.5738	12.4914	9.31854	15.2417	6.52745	4.86944	7.96462	5.29761	8.60043	13.8862
ENST00000600989.5	0	1.56677	1.76826	1.8703	2.52231	3.72742	2.6673	Inf	Inf	Inf	Inf	Inf	Inf
ENST00000600973.5	36.3599	218.15	201.718	188.666	19.4578	62.6493	4.57251	0.535145	1.72303	0.125757	5.99973	5.54782	5.18885
ENST00000600970.5	3.82736	7.92601	8.97733	6.31225	11.7708	9.46191	13.146	3.07543	2.47218	3.43474	2.07088	2.34557	1.64924
ENST00000600947.5	9.56839	11.336	11.6977	9.89698	24.9829	21.9344	22.1005	2.61098	2.29238	2.30974	1.18474	1.22254	1.03434
ENST00000600942.5	109.08	99.9968	92.0857	97.2554	51.1668	57.775	50.4882	0.469078	0.529659	0.462856	0.916732	0.844206	0.8916
ENST00000600938.5	21.0505	16.5893	21.7632	25.4828	50.3261	51.3237	52.2981	2.39074	2.43813	2.48442	0.788074	1.03386	1.21056
ENST00000600910.5	3.82736	12.2577	12.1058	11.7673	2.76253	8.45837	0.381043	0.721785	2.20998	0.0995577	3.20265	3.16297	3.07452
ENST00000600882.6	57.4103	111.701	81.4761	84.475	84.5574	84.5837	88.0209	1.47286	1.47332	1.53319	1.94567	1.41919	1.47143
ENST00000600880.5	22.9641	9.76927	17.5466	14.7286	11.2903	10.3221	15.2417	0.491651	0.449487	0.663718	0.425414	0.764088	0.641373
ENST00000600871.5	11.4821	13.0871	13.194	13.0921	17.2958	17.3468	18.5758	1.50633	1.51078	1.61781	1.13979	1.14909	1.14022
ENST00000600863.5	17.2231	8.01817	15.6423	14.8065	23.5416	19.0672	20.7668	1.36686	1.10707	1.20575	0.465548	0.908218	0.859689
ENST00000600806.5	7.65471	10.5987	14.2821	11.0659	29.6672	26.3787	36.0085	3.87567	3.44607	4.7041	1.3846	1.8658	1.44563
ENST00000600766.3	68.8924	58.3391	54.2721	45.7443	18.7372	24.945	27.3398	0.271977	0.362087	0.396848	0.846815	0.78778	0.663996
ENST00000600740.5	1.91368	0.368652	1.22418	1.94822	3.00275	3.72742	4.28673	1.5691	1.94778	2.24005	0.19264	0.639701	1.01805
ENST00000600737.6	24.8778	39.2614	35.6373	33.1198	28.5862	39.2813	29.9119	1.14906	1.57897	1.20235	1.57817	1.43249	1.3313
ENST00000600733.5	74.6334	34.1003	32.3728	34.6005	37.114	37.991	35.818	0.497284	0.509034	0.479919	0.456903	0.433758	0.463605
ENST00000600707.5	0	2.11975	6.39295	8.49426	3.00275	9.89199	1.80995	Inf	Inf	Inf	Inf	Inf	Inf
ENST00000600677.5	0	0	0	0.389645	0.96088	0.716811	0.476304	Inf	Inf	Inf	NA	NA	Inf
ENST00000600659.3	9.56839	12.442	9.79346	9.27355	13.092	11.0389	13.6223	1.36825	1.15368	1.42368	1.30032	1.02352	0.969186
ENST00000600654.5	9.56839	10.0458	10.0655	9.35148	13.5724	14.4796	13.6223	1.41847	1.51327	1.42368	1.04989	1.05195	0.97733
ENST00000600634.5	51.6693	65.8965	71.0026	67.7203	128.037	128.166	146.32	2.47801	2.4805	2.83186	1.27535	1.37417	1.31065
ENST00000600626.1	26.7915	22.9486	19.4509	22.989	21.1394	23.368	28.7687	0.789032	0.872219	1.0738	0.856562	0.72601	0.858073
ENST00000600610.5	9.56839	32.6257	22.8514	18.8588	4.68429	8.31501	5.04882	0.489559	0.869008	0.527656	3.40973	2.38822	1.97095
ENST00000600561.1	1.91368	1.38244	0.680101	1.16893	0.12011	0.430087	0.190521	0.0627639	0.224744	0.0995577	0.722401	0.35539	0.610831
ENST00000600523.5	0	0.276489	0	0.467574	7.32671	3.87078	1.14313	Inf	Inf	Inf	Inf	NA	Inf
ENST00000600519.5	9.56839	9.12413	12.9219	15.7417	22.941	19.6406	25.4346	2.39758	2.05266	2.65819	0.95357	1.35048	1.64517
ENST00000600480.2	0	0	0	0	0	0	0	NA	NA	NA	NA	NA	NA
ENST00000600456.1	0	0	1.08816	3.66266	8.04737	9.17518	5.14408	Inf	Inf	Inf	NA	Inf	Inf
ENST00000600429.5	3.82736	5.89843	8.29723	6.54603	3.36308	3.58406	2.47678	0.878695	0.936431	0.647125	1.54112	2.16788	1.71033
ENST00000600427.5	88.0292	100.181	96.8464	97.9567	41.9184	36.7007	38.009	0.476187	0.416916	0.431778	1.13804	1.10016	1.11278
ENST00000600412.1	15.3094	8.11034	8.70529	7.55911	12.1311	14.0495	16.1943	0.792395	0.917703	1.0578	0.529761	0.568623	0.493755
ENST00000600404.1	0	0.460815	0.544081	0.233787	0.36033	0.716811	0.762086	Inf	Inf	Inf	Inf	Inf	Inf
ENST00000600383.1	13.3957	10.2301	8.29723	9.03976	2.76253	3.58406	2.57204	0.206224	0.267552	0.192004	0.763682	0.619393	0.674823
ENST00000600377.1	0	2.02758	2.58438	5.9226	2.16198	12.3292	1.61943	Inf	Inf	Inf	Inf	Inf	Inf
ENST00000600362.5	3.82736	12.5342	26.2519	24.6256	17.0556	15.1964	17.1469	4.45624	3.97047	4.4801	3.27489	6.85902	6.43409
ENST00000600324.5	15.3094	28.1097	23.8035	21.8201	19.2176	16.1999	16.9564	1.25528	1.05817	1.10758	1.8361	1.55483	1.42527
ENST00000600321.5	53.583	18.1561	32.6449	31.2495	70.985	83.4368	85.3536	1.32477	1.55715	1.59292	0.338841	0.609239	0.583199
ENST00000600289.6	40.1872	35.8514	26.2519	30.0806	13.2121	16.7734	10.955	0.328764	0.417381	0.272599	0.892108	0.65324	0.748511
ENST00000600283.6	89.9429	56.035	60.801	54.5503	36.2732	40.4281	41.4384	0.403292	0.449487	0.460719	0.623007	0.675996	0.606499
ENST00000600273.5	3.82736	4.70031	3.26449	3.03923	6.60605	7.16811	7.5256	1.72601	1.87286	1.96627	1.22808	0.852935	0.794081
ENST00000600262.1	28.7052	139.166	95.3502	100.762	94.5265	96.9129	66.5872	3.29301	3.37615	2.3197	4.84812	3.32171	3.51024
ENST00000600259.5	9.56839	10.2301	2.99244	2.88337	1.80165	2.00707	1.52417	0.188292	0.209761	0.159292	1.06915	0.312743	0.301344
ENST00000600162.1	3.82736	16.4972	15.3703	13.6376	13.5724	12.1858	13.3365	3.54616	3.18387	3.48452	4.31033	4.0159	3.56318
ENST00000600147.5	51.6693	66.7259	60.393	54.5503	45.882	44.8724	48.2019	0.887994	0.868453	0.932893	1.2914	1.16884	1.05576
ENST00000600092.5	15.3094	7.83385	14.8262	13.7934	15.3741	19.2105	16.8611	1.00422	1.25482	1.10136	0.511701	0.968437	0.900976
ENST00000600084.5	13.3957	36.6808	25.9799	28.2882	7.44682	9.31854	6.28721	0.555909	0.695635	0.469344	2.73825	1.93941	2.11173
ENST00000600067.1	0	8.57115	5.57683	8.10461	7.56693	12.6159	1.80995	Inf	Inf	Inf	Inf	Inf	Inf
ENST00000600042.5	3.82736	8.84764	8.16121	5.76674	3.00275	4.87432	5.23934	0.784549	1.27355	1.36892	2.31168	2.13234	1.50672
ENST00000600017.5	5.74103	14.4696	5.71285	5.29917	6.60605	6.30794	7.43034	1.15067	1.09875	1.29425	2.52038	0.995091	0.923034
ENST00000599990.5	21.0505	6.08275	17.2746	14.7286	15.6143	21.6477	19.0521	0.741756	1.02837	0.90507	0.288961	0.820627	0.69968
ENST00000599973.1	0	2.21191	2.7204	2.80544	6.60605	10.1787	6.57299	Inf	Inf	Inf	Inf	Inf	Inf
ENST00000599962.2	44.0146	44.5147	30.0605	27.431	28.8264	29.1025	33.246	0.654928	0.661202	0.75534	1.01136	0.682966	0.623225
ENST00000599920.5	0	0	0.13602	0.233787	0	0	0.0952607	NA	NA	Inf	NA	Inf	Inf
ENST00000599898.5	1.91368	3.68652	5.30479	4.13024	14.7735	13.6194	16.4801	7.71996	7.11688	8.61174	1.9264	2.77204	2.15827
ENST00000599874.5	21.0505	12.442	19.0428	19.6381	45.0412	47.7396	32.8649	2.13968	2.26787	1.56125	0.591056	0.904628	0.932906
ENST00000599857.7	0	2.02758	4.48867	3.89645	2.76253	7.88492	1.14313	Inf	Inf	Inf	Inf	Inf	Inf
ENST00000599849.1	3.82736	12.9028	23.3955	24.3138	3.84352	3.01061	2.00047	1.00422	0.786602	0.522678	3.37121	6.1127	6.35265
ENST00000599840.6	0	0.0921629	0.27204	0.233787	0.36033	0.573449	0.285782	Inf	Inf	Inf	Inf	Inf	Inf
ENST00000599812.5	13.3957	24.331	34.1411	22.4435	17.1757	17.7769	21.91	1.28218	1.32706	1.63559	1.81632	2.54865	1.67542
ENST00000599806.5	214.332	147	117.93	106.061	132.601	114.403	117.266	0.618673	0.533766	0.547123	0.685851	0.550219	0.494846
ENST00000599804.5	0	0.552977	3.12847	3.89645	1.56143	2.15043	0.762086	Inf	Inf	Inf	Inf	Inf	Inf
ENST00000599778.1	1.91368	1.56677	1.90428	1.8703	2.76253	3.01061	3.1436	1.44357	1.5732	1.6427	0.818722	0.995091	0.97733
ENST00000599743.5	61.2377	64.6984	57.4005	57.044	38.5553	38.9945	40.4858	0.629601	0.636773	0.661126	1.05651	0.93734	0.931518
ENST00000599720.5	3.82736	5.43761	3.94459	4.36402	7.08649	7.45484	6.76351	1.85154	1.94778	1.76715	1.42072	1.03063	1.14022
ENST00000599717.5	5.74103	6.08275	11.2897	28.5999	18.617	16.7734	16.5754	3.2428	2.92167	2.88717	1.05952	1.96649	4.98167
ENST00000599703.1	32.5325	47.9247	39.1738	35.068	60.5354	49.46	55.7275	1.86077	1.52032	1.71298	1.47313	1.20414	1.07794
ENST00000599672.6	86.1155	67.2789	97.2545	85.7219	145.693	135.477	138.509	1.69184	1.5732	1.60841	0.781264	1.12935	0.995429
ENST00000599649.5	11.4821	12.7185	17.5466	14.1051	34.4716	24.3716	32.9602	3.00221	2.12258	2.87058	1.10768	1.52818	1.22845
ENST00000599643.5	5.74103	5.80626	12.5139	15.8196	6.36583	22.6512	5.14408	1.10883	3.9455	0.89602	1.01136	2.17972	2.75553
ENST00000599630.1	1.91368	1.47461	0.544081	1.32479	1.32121	0.573449	1.23839	0.690403	0.299658	0.647125	0.770562	0.284312	0.692276
ENST00000599612.3	63.1514	40.3674	66.9219	57.6674	86.239	83.5802	91.2598	1.36559	1.32349	1.4451	0.639216	1.05971	0.913162
ENST00000599581.5	21.0505	11.0595	19.3149	14.9624	38.6754	44.729	46.0109	1.83727	2.12485	2.18574	0.525383	0.917551	0.710786
ENST00000599576.5	57.4103	49.215	47.335	41.2244	24.5024	24.945	21.91	0.426795	0.434504	0.381638	0.85725	0.824504	0.718066
ENST00000599575.5	38.2736	35.667	34.0051	31.0937	20.8991	29.1025	22.1005	0.546046	0.760382	0.577435	0.931898	0.888474	0.812406
ENST00000599539.5	38.2736	41.1968	38.0857	32.886	19.8181	22.5079	26.4825	0.517803	0.588079	0.691926	1.07638	0.995091	0.859236
ENST00000599537.5	1.91368	10.3222	4.48867	6.54603	7.44682	4.58759	6.09669	3.89136	2.39726	3.18585	5.39393	2.34557	3.42066
ENST00000599501.6	145.44	121.102	100.111	90.0859	97.4092	102.361	121.267	0.669757	0.703802	0.833796	0.832663	0.688333	0.619405
ENST00000599461.1	17.2231	40.2752	41.4862	32.1847	53.4489	48.3131	53.8223	3.10333	2.80513	3.12501	2.33844	2.40875	1.86869
ENST00000599417.2	17.2231	10.8752	19.0428	12.3128	11.8909	14.3362	14.0033	0.690403	0.832383	0.813055	0.631432	1.10566	0.714899
ENST00000599391.1	0	6.35924	6.39295	7.94876	8.64792	7.88492	7.90664	Inf	Inf	Inf	Inf	Inf	Inf
ENST00000599379.1	26.7915	47.0031	39.1738	33.1977	73.9877	60.9289	70.6834	2.76161	2.27419	2.63828	1.7544	1.46217	1.23912
ENST00000599319.5	24.8778	37.2338	41.8942	66.0838	97.169	108.525	104.596	3.90585	4.36233	4.2044	1.49667	1.684	2.65633
ENST00000599293.1	0	4.23949	4.76071	7.24739	6.24572	5.01768	2.09574	Inf	Inf	Inf	Inf	Inf	Inf
ENST00000599263.6	84.2018	72.2557	63.2494	72.5519	34.5917	33.26	33.246	0.410819	0.395004	0.394837	0.858125	0.751164	0.861643
ENST00000599255.5	3.82736	3.68652	3.53653	12.0011	25.103	26.0919	22.291	6.55883	6.81722	5.82413	0.963202	0.924013	3.1356
ENST00000599223.5	3.82736	3.96301	2.99244	3.19509	3.24297	3.15397	2.95308	0.847313	0.82406	0.771572	1.03544	0.781857	0.834803
ENST00000599218.6	3.82736	2.11975	3.67255	9.35148	3.36308	4.30087	1.33365	0.878695	1.12372	0.348452	0.553841	0.959552	2.44333
ENST00000599188.5	7.65471	3.04138	3.40051	3.74059	3.12286	2.43716	2.47678	0.407966	0.318387	0.323563	0.397321	0.444237	0.488665
ENST00000599164.6	17.2231	15.852	24.7557	20.885	24.3823	28.099	27.7209	1.41568	1.63147	1.60952	0.920393	1.43735	1.21261
ENST00000599157.5	5.74103	7.55736	13.0579	10.5204	21.9801	19.0672	23.5294	3.8286	3.32121	4.09846	1.31638	2.27449	1.83249
ENST00000599137.6	32.5325	27.9254	21.3552	19.794	26.5443	28.099	28.0066	0.815931	0.86372	0.860882	0.858383	0.656425	0.608436
ENST00000599134.1	5.74103	2.85705	4.89673	6.23432	11.7708	12.1858	11.6218	2.05029	2.12258	2.02434	0.497654	0.852935	1.08592
ENST00000599020.1	66.9787	81.8407	109.632	90.9431	33.3906	33.26	32.2934	0.498525	0.496576	0.482144	1.22189	1.63682	1.35779
ENST00000599016.5	118.648	102.762	69.0983	69.9023	64.2588	62.6493	57.4422	0.541592	0.528026	0.48414	0.866105	0.58238	0.589157
ENST00000598987.5	11.4821	27.9254	17.2746	14.1051	71.9459	53.1874	73.2555	6.26593	4.63221	6.37999	2.43208	1.50448	1.22845
ENST00000598965.1	0	0.921629	0.680101	0.77929	0.36033	0.286724	0.857346	Inf	Inf	Inf	Inf	Inf	Inf
ENST00000598935.5	7.65471	6.26708	4.62469	4.75367	8.76803	6.59466	7.43034	1.14544	0.861517	0.970688	0.818722	0.604162	0.621012
ENST00000598927.5	3.82736	7.4652	7.07305	6.62396	10.0892	13.1893	12.6697	2.63609	3.44607	3.31029	1.95048	1.84803	1.73069
ENST00000598926.5	36.3599	23.9624	44.0706	42.8609	57.5327	55.7679	54.7749	1.58231	1.53378	1.50647	0.659033	1.21207	1.1788
ENST00000598924.1	9.56839	10.5066	34.1411	39.0424	9.96913	24.5149	23.7199	1.04188	2.56208	2.47899	1.09805	3.56811	4.08035
ENST00000598884.1	103.339	151.516	107.32	107.386	84.3172	80.7129	78.3043	0.815931	0.781053	0.757745	1.46621	1.03853	1.03917
ENST00000598876.1	3.82736	15.4834	20.403	17.3782	5.76528	5.16104	3.04834	1.50633	1.34846	0.796462	4.04545	5.33084	4.54051
ENST00000598865.5	7.65471	7.18871	6.12091	6.07846	17.6562	15.1964	20.3858	2.30657	1.98523	2.66317	0.939122	0.799627	0.794081
ENST00000598845.5	15.3094	12.5342	16.8665	14.4948	29.3068	30.3928	27.9114	1.9143	1.98523	1.82315	0.818722	1.10171	0.946789
ENST00000598840.5	3.82736	2.39624	2.44836	1.63651	5.64517	6.16458	5.8109	1.47495	1.61066	1.51826	0.626081	0.639701	0.427582
ENST00000598810.5	0	1.19812	0.27204	0.545503	0.24022	0.573449	0.476304	Inf	Inf	Inf	Inf	Inf	Inf
ENST00000598799.5	260.26	110.319	115.753	90.3197	18.1366	20.5008	16.4801	0.0696864	0.0787704	0.0633216	0.42388	0.44476	0.347036
ENST00000598742.6	3.82736	7.55736	2.44836	2.02615	1.92176	2.2938	1.71469	0.502112	0.599316	0.44801	1.97456	0.639701	0.529387
ENST00000598727.5	7.65471	10.6909	11.1537	33.8991	53.2087	64.7997	35.818	6.95111	8.46534	4.67921	1.39664	1.4571	4.42853
ENST00000598723.5	15.3094	6.26708	12.9219	14.4948	30.3878	37.5609	38.1043	1.98491	2.45345	2.48894	0.409361	0.84405	0.946789
ENST00000598716.3	28.7052	34.5611	33.1889	31.7171	6.36583	6.88139	7.43034	0.221766	0.239726	0.25885	1.204	1.1562	1.10493
ENST00000598709.1	76.5471	96.4946	70.4585	64.759	100.052	89.7448	109.836	1.30706	1.17241	1.43488	1.26059	0.920459	0.846002
ENST00000598664.5	9.56839	19.262	20.6751	17.4561	46.3624	51.3237	46.9635	4.84538	5.36388	4.9082	2.01309	2.16077	1.82435
ENST00000598644.5	38.2736	17.1423	29.2443	29.8468	24.2622	26.0919	26.9588	0.633916	0.681722	0.704371	0.447889	0.764088	0.779828
ENST00000598635.1	45.9283	101.471	95.2142	118.374	130.68	144.509	138.223	2.8453	3.14641	3.00955	2.20934	2.07311	2.57737
ENST00000598615.5	34.4462	33.1786	32.5088	27.1972	38.195	40.2848	36.6754	1.10883	1.1695	1.06471	0.963202	0.943757	0.789556
ENST00000598608.1	9.56839	3.68652	8.29723	6.62396	4.44407	6.4513	4.28673	0.464453	0.674231	0.44801	0.385281	0.867151	0.692276
ENST00000598597.7	9.56839	3.13354	5.57683	3.03923	8.76803	8.7451	9.71659	0.916354	0.913957	1.01549	0.327489	0.582839	0.317632
ENST00000598585.1	0	0.368652	0.544081	0.935148	0.24022	0.286724	0.381043	Inf	Inf	Inf	Inf	Inf	Inf
ENST00000598581.3	36.3599	18.3404	18.3627	17.6119	32.5498	38.7078	37.3422	0.895212	1.06457	1.02702	0.504414	0.505027	0.484379
ENST00000598578.5	15.3094	23.4094	37.9496	29.1454	22.7008	24.8017	28.9593	1.4828	1.62003	1.8916	1.52908	2.47884	1.90376
ENST00000598576.5	1.91368	4.42382	2.58438	2.57166	1.2011	1.43362	1.33365	0.627639	0.749145	0.696904	2.31168	1.35048	1.34383
ENST00000598564.5	0	0.921629	0.27204	0.233787	1.80165	1.29026	0.762086	Inf	Inf	Inf	Inf	Inf	Inf
ENST00000598502.5	26.7915	23.0407	17.8186	18.9367	36.1531	36.1273	39.819	1.34942	1.34846	1.48625	0.860002	0.665086	0.706819
ENST00000598488.1	177.972	192.16	125.819	130.609	92.0042	80.8563	75.0654	0.516959	0.45432	0.421782	1.07972	0.706958	0.733873
ENST00000598411.1	70.8061	37.326	45.7028	37.1721	22.5807	21.5043	23.6247	0.318909	0.303707	0.333653	0.527158	0.645464	0.524985
ENST00000598331.1	200.936	238.978	184.715	147.753	38.0749	39.568	44.4868	0.189487	0.196918	0.221397	1.18933	0.919274	0.735325
ENST00000598322.2	0	0	0.544081	1.79237	9.36858	8.45837	4.19147	Inf	Inf	Inf	NA	Inf	Inf
ENST00000598306.2	7.65471	8.2025	17.0025	12.4686	20.2986	19.2105	21.0526	2.65178	2.50964	2.75028	1.07156	2.22118	1.62888
ENST00000598278.5	28.7052	14.3774	34.1411	38.1852	80.5938	90.4616	95.4512	2.80764	3.1514	3.32523	0.500865	1.18937	1.33026
ENST00000598261.2	38.2736	69.03	53.592	49.8745	16.335	24.6583	18.2901	0.426795	0.644265	0.477877	1.8036	1.40023	1.30311
ENST00000598239.5	38.2736	33.7316	31.9648	27.6648	46.7228	43.2954	39.1522	1.22076	1.13121	1.02296	0.88133	0.835165	0.722817
ENST00000598234.6	19.1368	44.9755	34.6852	34.9901	46.8429	40.4281	44.8678	2.44779	2.11259	2.34458	2.35021	1.81249	1.82842
ENST00000598200.1	72.7198	18.1561	43.6625	51.9786	30.8683	35.8406	32.1981	0.424482	0.492859	0.44277	0.249672	0.600421	0.71478
ENST00000598197.1	17.2231	10.9674	14.2821	26.5738	39.9966	55.4812	47.6304	2.32227	3.22132	2.76549	0.636783	0.829242	1.54291
ENST00000598192.5	1.91368	7.64952	4.62469	4.59781	5.64517	8.02828	7.43034	2.94991	4.19521	3.88275	3.99729	2.41665	2.4026
ENST00000598188.6	26.7915	51.5191	48.4232	45.5884	50.8065	53.3307	56.0133	1.89637	1.99059	2.09071	1.92296	1.80741	1.7016
ENST00000598165.5	5.74103	0.368652	1.76826	2.57166	12.9719	4.30087	1.33365	2.2595	0.749145	0.232301	0.0642135	0.308004	0.447943
ENST00000598162.5	30.6188	25.5291	33.461	34.8343	28.9465	28.099	34.3891	0.945382	0.917703	1.12314	0.833772	1.09282	1.13767
ENST00000598161.1	17.2231	22.7642	32.2368	36.3149	57.2925	63.0794	66.492	3.32649	3.66249	3.86063	1.32173	1.87172	2.1085
ENST00000598133.1	49.7556	61.3805	46.3829	44.7312	31.709	32.6866	31.3408	0.637295	0.656943	0.629894	1.23364	0.932214	0.899019
ENST00000598098.5	51.6693	42.8558	29.2443	23.6904	45.1613	38.1344	41.3431	0.874046	0.738047	0.800149	0.829424	0.565991	0.458501
ENST00000598087.3	19.1368	39.0771	16.0504	15.352	17.5361	14.4796	16.5754	0.916354	0.756637	0.866152	2.04199	0.838719	0.802225
ENST00000598031.1	24.8778	17.9718	13.8741	13.4038	6.84627	7.02475	6.38247	0.275196	0.28237	0.256553	0.722401	0.557688	0.538785
ENST00000598026.1	0	0.552977	1.22418	2.9613	2.28209	2.2938	2.00047	Inf	Inf	Inf	Inf	Inf	Inf
ENST00000598020.3	1.91368	5.80626	11.2897	12.9362	1.2011	3.58406	0.762086	0.627639	1.87286	0.398231	3.03409	5.89947	6.75987
ENST00000597976.5	11.4821	4.33166	7.61713	6.62396	14.6534	21.6477	20.9574	1.2762	1.88535	1.82523	0.377254	0.663394	0.576896
ENST00000597960.7	5.74103	5.52977	16.7305	31.1716	10.8099	14.4796	12.3839	1.88292	2.52212	2.15708	0.963202	2.91419	5.42961
ENST00000597877.1	40.1872	41.842	24.0756	22.8332	26.7845	24.8017	24.9583	0.666493	0.617153	0.621051	1.04118	0.599085	0.56817
ENST00000597870.1	1.91368	10.2301	3.67255	4.51988	3.24297	3.15397	3.42939	1.69463	1.64812	1.79204	5.34577	1.9191	2.36188
ENST00000597802.2	5.74103	9.03197	6.39295	6.77982	4.56418	3.15397	4.19147	0.79501	0.549373	0.73009	1.57323	1.11355	1.18094
ENST00000597801.1	19.1368	20.6445	30.6046	25.8724	8.04737	11.8991	9.90711	0.420518	0.62179	0.5177	1.07879	1.59925	1.35197
ENST00000597784.5	15.3094	17.7874	19.1789	16.5209	11.2903	9.31854	10.7645	0.737476	0.60868	0.703126	1.16186	1.25275	1.07914
ENST00000597754.1	1.91368	0.460815	0.952142	0.857219	0.84077	1.57698	0.571564	0.439348	0.82406	0.298673	0.2408	0.497545	0.447943
ENST00000597740.1	0	1.93542	3.40051	3.27302	9.36858	8.60173	5.8109	Inf	Inf	Inf	Inf	Inf	Inf
ENST00000597725.5	63.1514	25.2526	42.5743	42.1596	13.9328	38.2777	12.9555	0.220625	0.606126	0.205149	0.399875	0.674163	0.667596
ENST00000597689.5	74.6334	87.9234	90.0454	73.7208	136.325	126.876	139.652	1.82659	1.69998	1.87117	1.17807	1.2065	0.987772
ENST00000597643.5	3.82736	3.59435	8.16121	10.8321	5.76528	3.01061	5.8109	1.50633	0.786602	1.51826	0.939122	2.13234	2.83019
ENST00000597634.5	3.82736	3.2257	3.67255	2.9613	4.68429	4.58759	6.00142	1.2239	1.19863	1.56803	0.842802	0.959552	0.77372
ENST00000597629.3	53.583	104.974	76.9874	75.5911	35.4324	34.4069	29.3403	0.661263	0.642124	0.547568	1.95908	1.43679	1.41073
ENST00000597595.6	28.7052	22.6721	36.5894	41.2244	27.6253	33.8335	31.3408	0.96238	1.17865	1.09182	0.789826	1.27466	1.43613
ENST00000597590.5	5.74103	11.1517	16.4584	13.3259	18.9774	23.6548	24.0057	3.30557	4.1203	4.18142	1.94246	2.86681	2.32116
ENST00000597558.5	13.3957	22.6721	11.8338	11.2997	3.84352	5.01768	4.09621	0.286921	0.374573	0.305784	1.69248	0.883397	0.843529
ENST00000597551.6	13.3957	18.9856	16.1864	15.8975	9.96913	11.7557	9.81185	0.744201	0.87757	0.73246	1.41728	1.20832	1.18676
ENST00000597547.1	15.3094	8.2025	11.9698	11.2997	3.96363	5.16104	5.14408	0.258901	0.337115	0.336007	0.535781	0.781857	0.738088
ENST00000597546.1	34.4462	30.0451	33.869	32.1847	10.8099	11.1823	9.24029	0.31382	0.32463	0.268253	0.872233	0.983244	0.934346
ENST00000597519.5	15.3094	14.4696	14.8262	14.9624	6.96638	6.88139	6.95403	0.455039	0.449487	0.454232	0.945142	0.968437	0.97733
ENST00000597512.1	3.82736	1.01379	0.13602	1.32479	2.28209	1.00354	1.14313	0.596257	0.262201	0.298673	0.264881	0.035539	0.346138
ENST00000597483.5	231.555	130.411	185.124	177.055	13.4523	27.5255	10.5739	0.0580955	0.118873	0.0456649	0.563195	0.79948	0.764633
ENST00000597451.5	55.4967	66.2651	76.0353	90.7873	17.4159	18.9238	21.6242	0.31382	0.34099	0.389648	1.19404	1.37009	1.6359
ENST00000597445.1	5.74103	4.51598	7.61713	8.26047	5.88539	7.74156	5.62038	1.02514	1.34846	0.978984	0.786615	1.32679	1.43885
ENST00000597436.5	13.3957	7.09654	14.5542	15.4299	2.16198	1.43362	0.857346	0.161393	0.107021	0.0640014	0.529761	1.08648	1.15185
ENST00000597431.2	28.7052	27.1881	26.796	25.4048	32.0694	36.414	30.8645	1.1172	1.26855	1.07522	0.947149	0.93349	0.885027
ENST00000597426.1	34.4462	36.4043	33.733	38.7307	29.7873	23.7981	25.6251	0.864748	0.690878	0.743918	1.05685	0.979296	1.12438
ENST00000597286.5	59.324	73.3617	55.6323	55.0958	7.44682	6.16458	5.71564	0.125528	0.103914	0.0963462	1.23663	0.93777	0.928727
ENST00000597279.5	26.7915	16.405	26.3879	49.0953	53.0886	66.2333	61.6337	1.98155	2.47218	2.30049	0.612321	0.984937	1.83249
ENST00000597255.1	11.4821	25.2526	26.66	27.9765	47.9239	39.9981	49.4403	4.1738	3.48352	4.30587	2.19931	2.32188	2.43654
ENST00000597207.1	7.65471	30.8746	42.7103	46.5236	5.40495	15.6265	3.04834	0.706094	2.04142	0.398231	4.03341	5.57962	6.07777
ENST00000597161.5	19.1368	19.3542	24.7557	19.2485	36.2732	38.7078	41.8195	1.89547	2.02269	2.18529	1.01136	1.29362	1.00584
ENST00000597150.5	38.2736	48.7542	41.0781	40.9127	44.4407	39.8547	47.5351	1.16113	1.04131	1.24198	1.27383	1.07328	1.06896
ENST00000597107.1	15.3094	42.9479	30.8766	22.4435	27.9856	36.7007	32.2934	1.828	2.39726	2.10938	2.80533	2.01684	1.466
ENST00000597083.5	28.7052	9.30845	15.2343	14.7286	22.3405	21.0742	22.7673	0.778273	0.734162	0.793143	0.324278	0.530715	0.513098
ENST00000597074.5	63.1514	38.2476	55.9043	71.2271	54.7701	56.0546	58.2996	0.867284	0.887623	0.923172	0.60565	0.885243	1.12788
ENST00000597068.5	0	2.39624	1.3602	2.33787	2.76253	4.30087	2.57204	Inf	Inf	Inf	Inf	Inf	Inf
ENST00000597055.1	1.91368	12.5342	6.93703	8.3384	6.96638	10.4654	3.42939	3.64031	5.46876	1.79204	6.54977	3.62497	4.35726
ENST00000597047.1	5.74103	7.37303	5.16877	4.44195	1.44132	1.29026	2.00047	0.251056	0.224744	0.348452	1.28427	0.90032	0.77372
ENST00000597020.5	47.8419	70.689	55.7683	48.0822	43.9602	45.5892	45.9157	0.918864	0.952913	0.959737	1.47755	1.16568	1.00502
ENST00000596995.1	3.82736	10.8752	10.7456	9.50733	16.335	12.6159	14.7654	4.26795	3.29624	3.85786	2.84145	2.80758	2.48405
ENST00000596975.5	1.91368	4.23949	2.85642	4.13024	4.32396	3.01061	2.57204	2.2595	1.5732	1.34403	2.21536	1.49264	2.15827
ENST00000596962.5	32.5325	13.7323	21.6272	23.6125	21.0192	23.9415	25.3393	0.646099	0.735925	0.778893	0.422109	0.664788	0.725811
ENST00000596951.5	5.74103	5.34545	5.57683	7.63704	10.6898	13.9061	14.7654	1.862	2.42224	2.57191	0.931095	0.971398	1.33026
ENST00000596939.1	1.91368	2.39624	1.90428	1.79237	5.64517	7.16811	7.04929	2.94991	3.74573	3.68364	1.25216	0.995091	0.936608
ENST00000596931.5	32.5325	22.3034	19.995	17.1444	39.276	32.1131	36.8659	1.20728	0.987109	1.1332	0.685573	0.614615	0.526992
ENST00000596907.5	65.065	51.7034	64.8816	53.3034	53.0886	52.7573	59.7285	0.815931	0.810839	0.917981	0.794642	0.997181	0.819233
ENST00000596905.1	21.0505	22.9486	20.267	19.8719	32.79	23.368	27.8161	1.55769	1.1101	1.3214	1.09017	0.962783	0.944012
ENST00000596873.1	13.3957	17.8796	18.0907	18.3912	15.0137	18.0636	14.0986	1.12078	1.34846	1.05247	1.33472	1.35048	1.37292
ENST00000596827.5	40.1872	39.4457	57.5366	52.68	32.3096	30.2494	31.5313	0.803976	0.752712	0.78461	0.981549	1.43171	1.31086
ENST00000596764.5	0	1.19812	4.62469	3.58473	0.36033	3.01061	0.0952607	Inf	Inf	Inf	Inf	Inf	Inf
ENST00000596742.1	126.303	112.162	73.1789	77.3835	158.065	134.76	125.458	1.25147	1.06696	0.993315	0.888043	0.579393	0.612682
ENST00000596731.7	30.6188	70.2281	39.5819	38.8086	19.698	15.053	19.719	0.64333	0.491626	0.644014	2.29362	1.29273	1.26748
ENST00000596730.1	0	4.05517	3.67255	5.22124	0.12011	1.43362	0.0952607	Inf	Inf	Inf	Inf	Inf	Inf
ENST00000596726.3	0	1.7511	2.0403	2.25994	2.04187	1.00354	1.71469	Inf	Inf	Inf	Inf	Inf	Inf
ENST00000596687.5	13.3957	7.00438	14.0101	9.97491	40.9575	38.2777	42.2005	3.0575	2.85745	3.15029	0.522881	1.04586	0.744633
ENST00000596660.1	68.8924	91.7021	93.4459	92.3458	41.558	42.8653	50.4882	0.603231	0.622207	0.732856	1.33109	1.3564	1.34044
ENST00000596627.1	38.2736	35.0219	62.0252	67.7203	30.5079	27.2388	30.4834	0.797102	0.711688	0.796462	0.915042	1.62058	1.76938
ENST00000596614.5	17.2231	18.4326	24.4836	41.3803	15.6143	17.0601	16.5754	0.90659	0.990536	0.962391	1.07022	1.42156	2.4026
ENST00000596604.5	51.6693	54.7448	61.8892	56.8881	41.0776	43.2954	47.0588	0.79501	0.837933	0.910769	1.05952	1.19779	1.101
ENST00000596592.5	7.65471	1.84326	7.88917	26.34	53.8093	50.6069	33.4365	7.02956	6.61121	4.3681	0.2408	1.03063	3.44102
ENST00000596582.1	0	0.460815	1.76826	0.623432	2.16198	2.58052	2.85782	Inf	Inf	Inf	Inf	Inf	Inf
ENST00000596558.6	7.65471	4.14733	8.43325	11.6114	8.88814	17.7769	10.5739	1.16113	2.32235	1.38136	0.541801	1.10171	1.5169
ENST00000596435.5	30.6188	58.247	67.466	69.9023	31.8291	36.8441	32.4839	1.03953	1.20331	1.06091	1.90232	2.20342	2.28298
ENST00000596400.1	36.3599	34.2846	31.2847	30.6261	38.195	27.9556	35.818	1.05047	0.768859	0.985098	0.942924	0.860417	0.842304
ENST00000596399.2	3.82736	4.70031	1.49622	2.02615	2.64242	1.1469	1.04787	0.690403	0.299658	0.273784	1.22808	0.390929	0.529387
ENST00000596380.5	174.145	130.963	106.504	94.2161	28.9465	43.152	35.1512	0.166221	0.247794	0.201851	0.752038	0.611582	0.541022
ENST00000596375.1	107.166	129.673	110.993	114.789	91.6439	95.3359	104.406	0.855159	0.88961	0.974244	1.21002	1.03571	1.07114
ENST00000596368.1	0	1.10595	1.3602	0.701361	0.72066	1.00354	0.476304	Inf	Inf	Inf	Inf	Inf	Inf
ENST00000596358.6	49.7556	46.4501	34.2771	32.1067	67.3817	73.8315	74.9702	1.35425	1.48388	1.50677	0.933565	0.688909	0.645289
ENST00000596335.5	0	1.19812	2.0403	1.32479	1.92176	1.86371	1.04787	Inf	Inf	Inf	Inf	Inf	Inf
ENST00000596314.5	17.2231	22.3956	24.7557	21.976	12.7317	19.3539	16.2896	0.73922	1.12372	0.945798	1.30032	1.43735	1.27596
ENST00000596304.5	65.065	133.268	91.9497	94.6058	92.0042	85.5873	92.0218	1.41403	1.31541	1.41431	2.04822	1.4132	1.45402
ENST00000596297.1	42.1009	186.906	184.171	175.106	55.2506	63.3661	40.7716	1.31234	1.5051	0.968425	4.43949	4.37452	4.15921
ENST00000596288.7	17.2231	15.3912	20.131	17.4561	55.731	39.9981	44.1057	3.23583	2.32235	2.56085	0.893637	1.16884	1.01353
ENST00000596260.1	3.82736	2.85705	4.62469	8.26047	7.68704	5.44776	3.61991	2.00845	1.42338	0.945798	0.746481	1.20832	2.15827
ENST00000596253.1	17.2231	16.958	17.8186	16.0534	26.9046	24.2282	27.4351	1.56212	1.40673	1.59292	0.984606	1.03458	0.932084
ENST00000596247.5	281.311	464.962	538.232	504.59	84.3172	85.1572	102.691	0.29973	0.302716	0.365045	1.65284	1.9133	1.79371
ENST00000596162.1	3.82736	13.3636	30.0605	35.5356	6.24572	8.31501	6.28721	1.63186	2.17252	1.6427	3.49161	7.85411	9.28464
ENST00000596148.3	19.1368	25.3448	20.131	17.3782	16.8154	16.3433	16.4801	0.878695	0.854025	0.861174	1.3244	1.05195	0.908103
ENST00000596136.5	11.4821	6.26708	23.9396	20.1057	49.125	36.8441	58.109	4.27841	3.20884	5.06085	0.545814	2.08495	1.75105
ENST00000596132.5	66.9787	36.0357	70.0504	78.5524	25.3432	26.3787	24.5773	0.378377	0.393836	0.366941	0.538017	1.04586	1.1728
ENST00000596121.5	91.8565	55.2056	77.2595	105.204	98.4902	101.5	117.171	1.07222	1.10499	1.27558	0.600998	0.841089	1.14531
ENST00000596074.5	143.526	219.348	171.93	169.184	101.613	74.6917	95.5465	0.707977	0.520406	0.665709	1.52828	1.1979	1.17877
ENST00000596049.5	7.65471	24.5153	17.0025	17.3782	20.1785	19.4973	18.7664	2.63609	2.54709	2.45161	3.20265	2.22118	2.27026
ENST00000596014.5	5.74103	8.38682	9.79346	13.6376	21.9801	19.4973	25.4346	3.8286	3.39612	4.43032	1.46086	1.70587	2.37546
ENST00000596002.5	3.82736	8.11034	10.7456	13.17	1.44132	4.30087	0.666825	0.376584	1.12372	0.174226	2.11904	2.80758	3.44102
ENST00000595985.1	0	0.460815	0.544081	0.155858	0.36033	0.143362	0	Inf	Inf	NA	Inf	Inf	Inf
ENST00000595952.5	44.0146	38.1554	48.6952	48.1601	34.4716	37.1308	34.7702	0.783185	0.843602	0.789969	0.866882	1.10634	1.09419
ENST00000595950.5	0	6.26708	7.20907	8.49426	3.48319	15.1964	1.80995	Inf	Inf	Inf	Inf	Inf	Inf
ENST00000595949.1	133.957	162.391	156.695	157.261	110.621	108.238	133.556	0.825794	0.808006	0.997	1.21226	1.16974	1.17396
ENST00000595945.5	9.56839	12.5342	10.8816	10.5983	7.80715	7.74156	8.76399	0.815931	0.809077	0.915931	1.30995	1.13725	1.10764
ENST00000595944.1	7.65471	3.68652	1.49622	2.88337	4.44407	6.16458	6.76351	0.580566	0.805331	0.883575	0.481601	0.195464	0.376679
ENST00000595939.5	15.3094	5.62194	8.70529	8.41633	19.2176	16.7734	28.483	1.25528	1.09562	1.86049	0.367221	0.568623	0.549748
ENST00000595923.5	5.74103	7.37303	7.20907	23.4566	15.8545	18.3504	13.0507	2.76161	3.19635	2.27323	1.28427	1.25571	4.08578
ENST00000595912.5	34.4462	27.8332	42.9824	40.2113	55.3707	59.6387	63.7294	1.60745	1.73136	1.85011	0.808019	1.24781	1.16737
ENST00000595894.5	13.3957	10.7831	6.93703	7.16947	4.44407	5.73449	5.42986	0.331752	0.428083	0.405342	0.804962	0.517853	0.535205
ENST00000595876.5	32.5325	68.0162	52.6398	58.2909	51.4071	47.0228	44.4868	1.58017	1.44541	1.36745	2.09071	1.61807	1.79177
ENST00000595858.5	13.3957	26.4508	17.0025	16.5989	9.24847	11.3256	7.90664	0.690403	0.845464	0.590235	1.97456	1.26925	1.23912
ENST00000595854.5	55.4967	51.9799	59.5769	47.3808	45.6418	41.8618	42.391	0.822424	0.754312	0.763848	0.936631	1.07352	0.85376
ENST00000595811.5	15.3094	16.405	13.194	14.6506	25.103	24.6583	29.6261	1.63971	1.61066	1.93515	1.07156	0.86182	0.956969
ENST00000595803.5	86.1155	76.4952	65.9698	70.8374	88.4009	94.3323	86.592	1.02654	1.09542	1.00553	0.888286	0.766062	0.822586
ENST00000595793.6	36.3599	71.7027	54.8161	52.8358	22.3405	16.0566	16.4801	0.614426	0.441601	0.45325	1.97203	1.5076	1.45314
ENST00000595791.5	24.8778	28.2019	22.3073	18.0016	7.56693	7.31147	10.955	0.304164	0.293895	0.440352	1.13361	0.896675	0.7236
ENST00000595773.5	9.56839	7.55736	6.39295	5.68881	6.36583	5.73449	5.42986	0.665298	0.599316	0.567479	0.789826	0.668132	0.594543
ENST00000595753.6	0	0	0	0	0	0	0	NA	NA	NA	NA	NA	NA
ENST00000595736.1	168.404	161.193	108.952	100.918	52.7283	45.3025	52.8697	0.313106	0.269011	0.313946	0.957182	0.646971	0.599263
ENST00000595689.3	72.7198	34.8376	37.1335	38.2631	39.0357	45.4458	43.9152	0.536797	0.624945	0.603896	0.479066	0.510639	0.526172
ENST00000595669.5	7.65471	28.294	18.7708	20.6512	22.2203	23.9415	23.0531	2.90283	3.12768	3.01162	3.69629	2.45219	2.69784
ENST00000595660.1	0	5.25329	1.22418	2.64959	3.24297	3.15397	2.6673	Inf	Inf	Inf	Inf	Inf	Inf
ENST00000595652.5	0	4.60815	4.21663	4.28609	5.76528	4.87432	4.00095	Inf	Inf	Inf	Inf	Inf	Inf
ENST00000595646.6	38.2736	26.4508	31.4207	23.5345	12.011	15.3398	15.718	0.31382	0.400793	0.410676	0.691097	0.82095	0.614904
ENST00000595645.5	132.044	74.099	144.453	156.481	39.7564	48.8865	44.3915	0.301085	0.37023	0.336188	0.56117	1.09398	1.18507
ENST00000595632.5	26.7915	26.1743	17.2746	16.443	22.3405	18.207	21.1479	0.833864	0.679582	0.789351	0.976962	0.644778	0.61374
ENST00000595625.1	53.583	54.284	49.3753	49.8745	53.3288	55.6245	48.7735	0.995257	1.0381	0.910242	1.01308	0.921474	0.930791
ENST00000595615.1	9.56839	47.0031	38.0857	42.3154	56.2115	47.1662	37.7232	5.8747	4.92937	3.94249	4.91233	3.98036	4.42242
ENST00000595568.5	15.3094	20.0915	21.3552	19.9498	20.6589	15.053	17.0517	1.34942	0.983253	1.1138	1.31236	1.3949	1.30311
ENST00000595549.5	22.9641	32.1649	26.5239	21.976	55.1305	53.9042	59.4427	2.40072	2.34732	2.5885	1.40066	1.15502	0.956969
ENST00000595534.1	189.454	79.4444	109.632	85.0984	69.6638	76.4121	81.1621	0.367708	0.403328	0.4284	0.419333	0.578675	0.449177
ENST00000595530.5	70.8061	69.03	91.8137	72.9415	67.0214	75.2652	88.9735	0.946548	1.06298	1.25658	0.974917	1.29669	1.03016
ENST00000595470.1	49.7556	33.0865	29.2443	27.8986	33.7509	25.9486	30.9597	0.678333	0.52152	0.622236	0.66498	0.58776	0.560712
ENST00000595465.6	19.1368	28.0175	37.2695	51.1214	66.7811	73.1147	77.5422	3.48968	3.82064	4.052	1.46407	1.94753	2.67137
ENST00000595455.1	32.5325	52.9015	46.6549	41.4582	56.2115	39.7113	52.4887	1.72785	1.22067	1.61342	1.62611	1.4341	1.27436
ENST00000595444.1	15.3094	14.3774	20.267	20.7291	23.6617	24.0849	24.101	1.54556	1.5732	1.57426	0.939122	1.32383	1.35401
ENST00000595405.1	260.26	332.432	291.491	269.089	77.591	87.451	87.4493	0.298129	0.336014	0.336007	1.2773	1.12	1.03392
ENST00000595401.1	76.5471	75.2971	51.5517	49.4849	39.9966	52.0405	44.9631	0.52251	0.679849	0.587391	0.98367	0.673463	0.646463
ENST00000595387.1	7.65471	5.52977	5.16877	4.36402	4.8044	5.59113	5.71564	0.627639	0.730416	0.746683	0.722401	0.67524	0.570109
ENST00000595358.5	1.91368	3.31786	4.76071	5.61089	22.1002	16.7734	20.1	11.5486	8.765	10.5033	1.73376	2.48773	2.93199
ENST00000595356.5	36.3599	77.8777	66.9219	57.7454	25.5834	23.2247	25.0536	0.703617	0.638745	0.689044	2.14186	1.84054	1.58816
ENST00000595337.5	22.9641	33.8238	48.4232	60.7846	41.6782	42.7219	45.7251	1.81492	1.86038	1.99115	1.4729	2.10864	2.64694
ENST00000595295.1	1.91368	31.8884	27.7481	25.6386	19.8181	45.4458	8.28768	10.3561	23.7479	4.33076	16.6634	14.4999	13.3976
ENST00000595290.6	63.1514	31.9805	34.6852	39.3541	18.8573	20.3574	17.1469	0.298604	0.322359	0.271521	0.506411	0.549238	0.623171
ENST00000595242.3	0	4.79247	2.58438	3.27302	1.08099	0.716811	0.381043	Inf	Inf	Inf	Inf	Inf	Inf
ENST00000595235.5	55.4967	39.7222	34.2771	33.3536	65.4599	65.0865	71.3503	1.17953	1.1728	1.28567	0.715759	0.617643	0.601002
ENST00000595228.4	147.353	71.2419	110.312	95.5409	84.9177	86.0173	80.2095	0.576287	0.583749	0.544335	0.483477	0.748626	0.64838
ENST00000595227.5	15.3094	21.1053	17.5466	17.2223	17.1757	14.7663	17.3374	1.12191	0.964524	1.13247	1.37858	1.14613	1.12495
ENST00000595193.5	51.6693	23.1329	19.1789	14.7286	29.1867	28.3857	29.6261	0.564875	0.549373	0.573379	0.447711	0.371185	0.285055
ENST00000595187.1	97.5976	100.458	92.0857	79.4876	48.5244	49.0299	47.2493	0.497189	0.502368	0.484124	1.0293	0.943524	0.814442
ENST00000595182.5	0	0.276489	0.27204	0.233787	0.36033	0.286724	0	Inf	Inf	NA	Inf	Inf	Inf
ENST00000595139.2	1.91368	2.02758	2.0403	2.02615	1.32121	2.86724	3.23886	0.690403	1.49829	1.69248	1.05952	1.06617	1.05877
ENST00000595100.1	36.3599	35.5749	39.9899	45.3547	74.1078	75.4085	78.9711	2.03818	2.07395	2.17193	0.97841	1.09984	1.24738
ENST00000595090.6	51.6693	115.111	90.1814	102.866	116.507	124.295	128.316	2.25485	2.40559	2.48341	2.22785	1.74536	1.99086
ENST00000595073.5	51.6693	31.6119	22.4433	22.7553	24.022	25.5185	23.7199	0.464918	0.493881	0.459072	0.611812	0.434365	0.440402
ENST00000595068.5	0	0	0	0	0	0	0	NA	NA	NA	NA	NA	NA
ENST00000595066.5	252.605	247.918	163.496	160.845	67.1415	57.2015	59.7285	0.265796	0.226446	0.23645	0.981444	0.64724	0.636746
ENST00000594968.1	34.4462	23.9624	33.869	33.3536	22.4606	19.6406	22.7673	0.652048	0.570183	0.660953	0.695646	0.983244	0.968281
ENST00000594932.5	59.324	67.7397	42.1663	40.4451	42.7591	54.4776	55.3465	0.720773	0.918307	0.932952	1.14186	0.710779	0.681767
ENST00000594907.5	0	1.19812	2.17632	2.72751	3.36308	3.01061	4.76304	Inf	Inf	Inf	Inf	Inf	Inf
ENST00000594844.5	3.82736	4.60815	4.62469	5.84467	0.84077	0.716811	0.762086	0.219674	0.187286	0.199115	1.204	1.20832	1.52708
ENST00000594841.5	1.91368	1.93542	3.80857	4.98745	3.72341	9.31854	3.04834	1.94568	4.86944	1.59292	1.01136	1.99018	2.60621
ENST00000594828.7	0	2.39624	2.7204	1.71444	0.60055	0.430087	0.571564	Inf	Inf	Inf	Inf	Inf	Inf
ENST00000594814.6	30.6188	12.9028	14.6902	40.2113	109.18	117.27	93.4508	3.56578	3.83	3.05207	0.421401	0.479776	1.31329
ENST00000594797.6	5.74103	2.67272	5.98489	8.65012	15.7344	15.6265	21.0526	2.74069	2.72189	3.66704	0.465548	1.04248	1.50672
ENST00000594773.5	28.7052	13.2715	14.2821	11.0659	14.2931	13.7628	18.5758	0.497927	0.479453	0.647125	0.462337	0.497545	0.385503
ENST00000594765.5	91.8565	141.194	138.877	134.739	73.2671	68.9572	72.6839	0.797625	0.750706	0.791277	1.53711	1.51189	1.46684
ENST00000594761.5	1.91368	14.3774	15.3703	14.4169	9.84902	13.6194	7.62086	5.14664	7.11688	3.98231	7.51298	8.0318	7.53359
ENST00000594729.5	3.82736	11.0595	11.6977	7.63704	45.1613	44.729	46.0109	11.7996	11.6867	12.0216	2.88961	3.05635	1.99538
ENST00000594720.6	1.91368	1.84326	6.80101	6.31225	4.8044	8.45837	4.47725	2.51056	4.41996	2.33961	0.963202	3.5539	3.29849
ENST00000594716.5	1.91368	2.30407	2.17632	2.33787	5.52506	7.5982	8.4782	2.88714	3.97047	4.43032	1.204	1.13725	1.22166
ENST00000594685.1	292.793	273.908	279.386	267.53	142.691	112.539	113.265	0.487344	0.384365	0.386844	0.935502	0.954209	0.913719
ENST00000594662.5	0	1.84326	5.71285	9.42941	11.2903	17.7769	17.4327	Inf	Inf	Inf	Inf	Inf	Inf
ENST00000594658.5	3.82736	6.54357	4.76071	4.59781	2.76253	2.58052	3.71517	0.721785	0.674231	0.970688	1.70968	1.24386	1.2013
ENST00000594641.1	3.82736	3.04138	2.58438	2.10408	9.72891	9.60527	12.6697	2.54194	2.50964	3.31029	0.794642	0.67524	0.549748
ENST00000594635.6	1.91368	2.67272	2.0403	2.25994	3.12286	5.01768	4.66777	1.63186	2.62201	2.43916	1.39664	1.06617	1.18094
ENST00000594625.5	11.4821	70.4125	65.4257	71.4609	65.9404	63.3661	53.1555	5.7429	5.5187	4.62943	6.13239	5.69808	6.22369
ENST00000594605.6	139.698	214.371	152.343	154.767	83.2362	86.0173	77.1612	0.595828	0.615736	0.552341	1.53453	1.09051	1.10786
ENST00000594602.5	17.2231	7.18871	4.35265	5.06538	13.8126	14.6229	17.909	0.801984	0.849031	1.03983	0.417388	0.252721	0.294104
ENST00000594490.6	0	1.65893	2.85642	3.27302	2.88264	6.4513	2.6673	Inf	Inf	Inf	Inf	Inf	Inf
ENST00000594479.7	47.8419	54.0996	57.4005	47.8484	44.2005	50.8936	54.1081	0.923885	1.06379	1.13098	1.1308	1.1998	1.00013
ENST00000594466.6	45.9283	21.8426	31.8287	31.6392	53.3288	40.5715	44.6773	1.16113	0.883367	0.972762	0.475581	0.69301	0.688882
ENST00000594443.5	3.82736	10.3222	9.3854	9.97491	13.3322	16.4867	17.0517	3.4834	4.30758	4.45521	2.69697	2.45219	2.60621
ENST00000594442.2	38.2736	114.835	72.7708	82.9164	26.9046	23.2247	20.8621	0.702956	0.606807	0.545079	3.00037	1.90133	2.16642
ENST00000594436.5	28.7052	22.2113	18.9068	20.885	17.7763	15.053	14.6701	0.619271	0.524402	0.511063	0.773772	0.658655	0.727568
ENST00000594432.1	55.4967	24.4232	38.9018	38.2631	12.011	11.469	14.0986	0.216427	0.206661	0.254044	0.440084	0.700975	0.689467
ENST00000594424.5	24.8778	16.958	33.325	22.2877	42.9994	44.2989	50.3929	1.72842	1.78066	2.02562	0.681651	1.33955	0.895886
ENST00000594395.5	7.65471	7.00438	8.97733	9.89698	17.6562	17.7769	16.1943	2.30657	2.32235	2.1156	0.915042	1.17279	1.29293
ENST00000594375.1	26.7915	31.7962	35.5013	34.6784	33.7509	30.3928	32.8649	1.25976	1.13442	1.22669	1.1868	1.3251	1.29438
ENST00000594350.1	0	0.276489	0.408061	0.311716	0.48044	0.716811	0.285782	Inf	Inf	Inf	Inf	Inf	Inf
ENST00000594342.5	0	1.7511	1.3602	1.48065	2.04187	0.430087	1.52417	Inf	Inf	Inf	Inf	Inf	Inf
ENST00000594339.1	34.4462	32.3492	44.3426	46.8353	104.015	92.4686	113.837	3.01964	2.68444	3.30476	0.939122	1.2873	1.35967
ENST00000594309.5	24.8778	12.0733	17.1385	14.4169	25.5834	28.6724	28.1019	1.02836	1.15253	1.1296	0.485306	0.688909	0.579507
ENST00000594250.5	3.82736	0.184326	0.27204	1.32479	0.24022	0.143362	0.190521	0.0627639	0.0374573	0.0497789	0.0481601	0.0710779	0.346138
ENST00000594245.1	1.91368	3.77868	4.89673	4.51988	1.2011	1.29026	1.33365	0.627639	0.674231	0.696904	1.97456	2.5588	2.36188
ENST00000594229.1	3.82736	6.17491	12.1058	11.2997	8.4077	4.30087	5.62038	2.19674	1.12372	1.46848	1.61336	3.16297	2.95235
ENST00000594216.1	53.583	33.7316	27.7481	28.3661	18.9774	27.6689	21.91	0.354168	0.516375	0.408898	0.629521	0.517853	0.529387
ENST00000594214.1	26.7915	15.5755	19.0428	22.1318	30.3878	27.5255	30.3882	1.13423	1.0274	1.13425	0.581361	0.710779	0.826077
ENST00000594211.2	21.0505	13.1793	9.65744	8.8839	15.3741	16.7734	12.8602	0.730344	0.796818	0.610922	0.626081	0.458776	0.422029
ENST00000594198.1	1.91368	4.70031	4.21663	4.67574	8.4077	7.45484	7.5256	4.39348	3.89555	3.93253	2.45616	2.20342	2.44333
ENST00000594174.5	86.1155	122.485	79.2998	80.111	74.1078	64.6564	64.1105	0.860563	0.75081	0.744471	1.42233	0.920854	0.930274
ENST00000594164.5	0	6.54357	4.21663	5.22124	4.44407	2.00707	3.33412	Inf	Inf	Inf	Inf	Inf	Inf
ENST00000594157.5	0	0.552977	0.680101	0.935148	1.68154	1.43362	1.80995	Inf	Inf	Inf	Inf	Inf	Inf
ENST00000594140.5	11.4821	16.3128	14.4181	12.4686	20.1785	17.0601	19.1474	1.75739	1.4858	1.66759	1.42072	1.25571	1.08592
ENST00000594136.2	0	0.737303	0.952142	1.01308	1.44132	1.43362	1.61943	Inf	Inf	Inf	Inf	Inf	Inf
ENST00000594117.4	42.1009	48.2934	58.3527	46.7574	92.1243	95.0492	112.598	2.18818	2.25765	2.67448	1.14709	1.38602	1.1106
ENST00000594090.5	0	7.18871	4.08061	4.67574	4.20385	4.58759	5.8109	Inf	Inf	Inf	Inf	Inf	Inf
ENST00000594087.1	1.91368	1.47461	1.76826	2.02615	7.08649	6.16458	6.47773	3.70307	3.22132	3.38496	0.770562	0.924013	1.05877
ENST00000594084.5	49.7556	17.6031	29.9244	24.5476	26.7845	37.1308	32.9602	0.538321	0.746264	0.662442	0.353791	0.601428	0.493364
ENST00000594051.6	34.4462	79.4444	61.2091	56.5764	49.3652	39.568	38.5806	1.43311	1.14869	1.12002	2.30633	1.77695	1.64246
ENST00000594045.2	19.1368	20.0915	19.5869	20.5732	37.7145	27.2388	36.4849	1.97079	1.42338	1.90653	1.04989	1.02352	1.07506
ENST00000594033.5	0	0.64514	0.544081	2.10408	3.48319	4.87432	0.762086	Inf	Inf	Inf	Inf	Inf	Inf
ENST00000594030.2	80.3745	60.3667	78.6197	59.9274	80.7139	96.4828	93.3555	1.00422	1.20042	1.16151	0.751068	0.978167	0.745602
ENST00000594018.5	1.91368	0.829466	0	0	1.68154	0.716811	0.666825	0.878695	0.374573	0.348452	0.433441	0	0
ENST00000594009.5	40.1872	28.7548	39.1738	31.6392	11.0501	12.7592	11.2408	0.274966	0.317495	0.27971	0.715521	0.974783	0.787294
ENST00000593997.5	17.2231	36.6808	31.6927	32.1067	30.1476	26.6654	22.7673	1.75042	1.54823	1.32191	2.12975	1.84013	1.86417
ENST00000593993.7	3.82736	7.74168	7.75315	7.32532	9.48869	8.88846	10.3834	2.47918	2.32235	2.71295	2.02272	2.02572	1.91394
ENST00000593983.5	13.3957	5.62194	8.70529	9.03976	5.76528	6.73802	11.8123	0.430381	0.502997	0.881797	0.419681	0.649855	0.674823
ENST00000593956.5	44.0146	22.1191	33.597	30.6261	15.6143	14.0495	14.0033	0.354753	0.319201	0.318152	0.50254	0.763315	0.695817
ENST00000593949.1	32.5325	85.5272	65.9698	53.9268	16.0947	16.7734	18.4806	0.494728	0.515588	0.568065	2.62897	2.02781	1.65763
ENST00000593946.5	0	1.10595	1.90428	2.49373	0.60055	0.143362	0.285782	Inf	Inf	Inf	Inf	Inf	Inf
ENST00000593945.6	3.82736	0.921629	0.952142	1.94822	2.28209	4.58759	4.09621	0.596257	1.19863	1.07025	0.2408	0.248773	0.509026
ENST00000593931.1	49.7556	110.595	70.4585	66.3176	42.8793	50.7502	49.1545	0.861797	1.01999	0.987919	2.22277	1.41609	1.33287
ENST00000593926.5	11.4821	13.6401	14.2821	12.6245	6.48594	8.60173	7.81138	0.564875	0.749145	0.680311	1.18795	1.24386	1.0995
ENST00000593919.5	28.7052	14.5617	23.2595	42.3154	35.6727	37.5609	43.0578	1.24273	1.30851	1.5	0.507286	0.810288	1.47414
ENST00000593918.1	70.8061	36.22	66.2418	57.5895	116.507	106.805	132.031	1.64543	1.50841	1.86469	0.511538	0.935539	0.813341
ENST00000593913.5	7.65471	12.1655	14.2821	13.4038	9.24847	10.8955	8.85925	1.20821	1.42338	1.15736	1.58928	1.8658	1.75105
ENST00000593892.5	19.1368	31.704	22.5794	28.4441	18.2567	16.4867	13.7175	0.954012	0.861517	0.716816	1.65671	1.17989	1.48636
ENST00000593863.5	45.9283	40.183	71.4106	68.1099	79.0324	83.1501	86.7825	1.72078	1.81043	1.88952	0.874908	1.55483	1.48296
ENST00000593851.5	0	1.01379	0.952142	0.857219	4.08374	4.58759	5.8109	Inf	Inf	Inf	Inf	Inf	Inf
ENST00000593847.1	0	0	0	0	0.12011	0	0	Inf	NA	NA	NA	NA	NA
ENST00000593831.1	0	0.0921629	0	0	0	0	0.0952607	NA	NA	Inf	Inf	NA	NA
ENST00000593827.1	0	7.64952	9.24938	9.35148	4.92451	8.60173	4.57251	Inf	Inf	Inf	Inf	Inf	Inf
ENST00000593810.2	47.8419	26.6351	23.2595	23.6125	44.6809	53.4741	48.2972	0.933927	1.11772	1.00952	0.556731	0.486173	0.493552
ENST00000593802.1	57.4103	23.0407	23.9396	19.794	18.9774	20.6442	21.2431	0.330557	0.35959	0.370023	0.401334	0.41699	0.34478
ENST00000593754.1	107.166	71.2419	72.2267	62.499	39.8765	43.0087	40.5811	0.372101	0.401328	0.378675	0.664781	0.673971	0.583199
ENST00000593662.1	11.4821	29.6765	18.0907	18.8588	8.88814	6.59466	6.66825	0.774089	0.574345	0.580753	2.58459	1.57556	1.64246
ENST00000593660.5	38.2736	21.6583	29.9244	24.3138	33.6308	34.2636	35.9133	0.878695	0.895228	0.938332	0.565881	0.781857	0.635265
ENST00000593650.5	11.4821	14.0088	12.7859	11.8452	12.8518	12.7592	15.4322	1.11929	1.11123	1.34403	1.22006	1.11355	1.03163
ENST00000593646.6	7.65471	15.299	18.0907	15.352	16.5752	18.9238	17.909	2.16536	2.47218	2.33961	1.99864	2.36334	2.00556
ENST00000593606.3	30.6188	29.6765	24.3476	27.1193	17.6562	15.7698	13.3365	0.576644	0.515037	0.435565	0.969222	0.795184	0.885706
ENST00000593597.1	11.4821	9.40062	8.43325	8.8839	5.76528	9.74863	6.38247	0.502112	0.849031	0.555864	0.818722	0.734472	0.77372
ENST00000593587.5	45.9283	17.3266	32.5088	31.3274	24.022	31.8264	33.627	0.523033	0.692959	0.732164	0.377254	0.707818	0.682095
ENST00000593582.5	5.74103	2.11975	2.17632	1.01308	3.84352	3.87078	3.33412	0.669482	0.674231	0.580753	0.369227	0.379082	0.176462
ENST00000593489.1	82.2881	69.6752	95.3502	86.1115	155.783	144.939	165.468	1.89314	1.76136	2.01083	0.846722	1.15874	1.04646
ENST00000593437.1	22.9641	22.6721	33.733	31.795	66.661	64.3696	69.6356	2.90283	2.80305	3.03236	0.987282	1.46894	1.38455
ENST00000593423.5	26.7915	6.72789	17.1385	13.7155	21.1394	22.7946	23.7199	0.789032	0.850815	0.885353	0.251121	0.639701	0.511935
ENST00000593380.1	0	0.368652	1.08816	0.545503	17.6562	6.59466	1.71469	Inf	Inf	Inf	Inf	Inf	Inf
ENST00000593361.5	24.8778	125.157	76.1713	90.3197	26.184	37.991	22.5768	1.0525	1.5271	0.907507	5.03088	3.06182	3.63053
ENST00000593353.5	22.9641	36.9573	47.6071	44.0299	16.4551	15.3398	17.0517	0.716555	0.667988	0.742535	1.60935	2.07311	1.91733
ENST00000593251.5	22.9641	12.2577	13.466	16.5989	13.9328	15.053	16.9564	0.606718	0.655502	0.738387	0.533774	0.586393	0.722817
ENST00000593239.5	212.418	248.195	272.312	234.332	128.398	111.966	135.08	0.604456	0.527101	0.635914	1.16842	1.28196	1.10317
ENST00000593219.5	0	0.552977	1.3602	0.701361	0.84077	1.72035	1.61943	Inf	Inf	Inf	Inf	Inf	Inf
ENST00000593205.5	15.3094	31.7962	21.3552	20.1836	7.92726	9.03182	9.24029	0.517803	0.589952	0.603569	2.0769	1.3949	1.31838
ENST00000593119.5	1.91368	5.06896	6.66499	6.85775	12.011	27.9556	11.0502	6.27639	14.6083	5.77435	2.64881	3.48282	3.58354
ENST00000593116.5	160.749	50.2288	143.365	168.95	69.5437	86.0173	89.164	0.432623	0.535104	0.554679	0.312467	0.891859	1.05102
ENST00000593114.5	1.91368	21.5661	38.0857	50.6538	23.9019	99.4934	16.7659	12.49	51.9907	8.76108	11.2695	19.9018	26.4694
ENST00000593095.5	57.4103	31.5197	32.1008	30.704	36.6335	38.7078	39.5332	0.6381	0.674231	0.688608	0.549025	0.559146	0.534817
ENST00000593087.1	28.7052	33.4551	54	66.6293	117.588	121.858	136.699	4.09639	4.24516	4.76218	1.16547	1.8812	2.32116
ENST00000593066.5	0	2.02758	1.22418	1.40272	2.28209	2.15043	2.09574	Inf	Inf	Inf	Inf	Inf	Inf
ENST00000593048.5	24.8778	5.25329	33.0529	32.1067	95.6075	85.7306	119.171	3.84308	3.44607	4.79026	0.211164	1.32861	1.29058
ENST00000593032.5	21.0505	117.047	159.008	159.443	29.5471	69.3873	19.5284	1.40363	3.29624	0.927697	5.5603	7.55364	7.57431
ENST00000593030.6	0	0	0	0	0	0	0	NA	NA	NA	NA	NA	NA
ENST00000593002.1	0	0.184326	0.27204	0.389645	0	0.143362	0.0952607	NA	Inf	Inf	Inf	Inf	Inf
ENST00000592999.5	38.2736	42.0263	51.6877	40.9906	86.3591	76.8422	85.0678	2.25636	2.00771	2.22263	1.09805	1.35048	1.07099
ENST00000592954.2	0	16.6815	17.4106	15.6637	1.32121	2.00707	1.23839	Inf	Inf	Inf	Inf	Inf	Inf
ENST00000592952.5	3.82736	7.18871	7.88917	10.5204	18.3768	14.9097	18.0043	4.80144	3.89555	4.7041	1.87824	2.06126	2.74874
ENST00000592922.6	1.91368	0.64514	1.22418	1.24686	4.32396	2.15043	1.04787	2.2595	1.12372	0.547568	0.337121	0.639701	0.651554
ENST00000592885.5	11.4821	13.8244	14.5542	14.1831	10.8099	13.1893	10.5739	0.941459	1.14869	0.920909	1.204	1.26756	1.23524
ENST00000592875.6	9.56839	9.58494	16.8665	18.703	18.3768	11.8991	15.9085	1.92058	1.24358	1.66261	1.00173	1.76273	1.95466
ENST00000592872.5	1.91368	0.921629	0.952142	0.701361	0.24022	0.573449	0.381043	0.125528	0.299658	0.199115	0.481601	0.497545	0.366499
ENST00000592863.2	76.5471	69.9516	49.1033	45.5105	76.3899	80.8563	78.5901	0.997947	1.05629	1.02669	0.913838	0.641478	0.594543
ENST00000592848.5	109.08	53.8231	80.796	72.7857	75.3089	84.7271	81.7337	0.690403	0.776745	0.749303	0.49343	0.740707	0.667271
ENST00000592844.5	9.56839	6.4514	9.92948	16.8327	24.2622	31.1096	24.9583	2.53566	3.25129	2.60841	0.674241	1.03774	1.75919
ENST00000592814.5	49.7556	35.3906	48.8313	37.8735	57.1723	50.3201	55.7275	1.14906	1.01135	1.12002	0.711288	0.981422	0.76119
ENST00000592813.5	5.74103	4.51598	3.26449	3.19509	11.5306	9.74863	10.4787	2.00845	1.69806	1.82523	0.786615	0.568623	0.556535
ENST00000592798.5	3.82736	1.01379	1.90428	2.18201	0.84077	0.573449	0.285782	0.219674	0.149829	0.0746683	0.264881	0.497545	0.570109
ENST00000592796.1	45.9283	52.8093	34.6852	30.9378	32.79	29.1025	30.6739	0.71394	0.633652	0.667866	1.14982	0.755203	0.673611
ENST00000592786.5	40.1872	23.4094	31.4207	26.0283	34.4716	41.8618	39.1522	0.857774	1.04167	0.974244	0.582508	0.781857	0.647675
ENST00000592765.5	0	0.460815	0.544081	0.311716	0.48044	0.860173	0.285782	Inf	Inf	Inf	Inf	Inf	Inf
ENST00000592723.5	168.404	105.527	73.1789	75.2015	24.9829	30.5362	28.7687	0.148351	0.181327	0.170832	0.626629	0.434545	0.446555
ENST00000592705.5	28.7052	58.7078	33.869	30.3923	10.6898	16.7734	10.8597	0.372399	0.584333	0.378319	2.0452	1.17989	1.05877
ENST00000592699.5	30.6188	27.3724	14.4181	16.6768	11.0501	9.17518	7.71612	0.360893	0.299658	0.252006	0.893972	0.470891	0.544658
ENST00000592694.5	5.74103	14.8382	14.4181	16.443	6.72616	12.0424	9.52607	1.17159	2.09761	1.6593	2.58459	2.51142	2.86412
ENST00000592690.1	1.91368	10.5987	5.16877	4.13024	6.36583	9.74863	6.47773	3.32649	5.09419	3.38496	5.53841	2.70096	2.15827
ENST00000592685.5	49.7556	58.8921	34.2771	34.1329	26.6644	27.8123	25.8157	0.535908	0.558977	0.518849	1.18363	0.688909	0.686011
ENST00000592652.1	44.0146	35.667	47.8791	48.5497	20.4187	22.5079	15.1465	0.463907	0.511373	0.344123	0.810346	1.0878	1.10304
ENST00000592647.1	0	0	0	0.155858	0	0.143362	0	NA	Inf	NA	NA	NA	Inf
ENST00000592643.5	26.7915	15.2069	27.204	37.7956	40.7173	41.575	48.1067	1.51978	1.5518	1.79559	0.567601	1.0154	1.41073
ENST00000592641.5	21.0505	7.92601	7.48111	8.18254	21.9801	24.0849	25.2441	1.04416	1.14415	1.19922	0.376524	0.35539	0.388711
ENST00000592634.5	120.562	77.6933	108.68	95.3071	90.5629	97.0562	97.6422	0.751175	0.805034	0.809894	0.644428	0.901448	0.790526
ENST00000592631.5	28.7052	31.3354	43.3905	47.0691	9.84902	12.7592	13.9081	0.34311	0.444493	0.484514	1.09163	1.51159	1.63974
ENST00000592629.1	9.56839	63.7767	56.5844	63.1225	5.88539	17.2035	4.09621	0.615087	1.79795	0.428098	6.66536	5.91368	6.59698
ENST00000592611.5	9.56839	16.4972	25.4358	21.6643	11.0501	21.361	9.14503	1.15486	2.23245	0.955754	1.72413	2.65831	2.26415
ENST00000592594.5	88.0292	98.8908	82.5643	76.0587	69.0632	68.3838	69.7308	0.784549	0.776831	0.792133	1.12339	0.937919	0.864017
ENST00000592590.6	1.91368	2.85705	2.17632	3.35095	8.16748	7.88492	10.0024	4.26795	4.1203	5.22678	1.49296	1.13725	1.75105
ENST00000592588.7	17.2231	16.958	11.8338	11.2218	19.4578	17.2035	18.0043	1.12975	0.99886	1.04536	0.984606	0.687086	0.651554
ENST00000592584.1	0	0.0921629	0.13602	0.233787	0	0	0.0952607	NA	NA	Inf	Inf	Inf	Inf
ENST00000592581.5	11.4821	26.3586	17.2746	14.9624	9.24847	10.4654	7.71612	0.805471	0.91146	0.672015	2.29563	1.50448	1.30311
ENST00000592577.5	3.82736	10.3222	8.84131	9.11769	12.4914	10.6088	12.6697	3.26372	2.77184	3.31029	2.69697	2.31003	2.38224
ENST00000592576.5	1.91368	0.829466	3.12847	4.75367	12.4914	14.0495	16.8611	6.52745	7.34162	8.81086	0.433441	1.63479	2.48405
ENST00000592573.1	11.4821	100.734	76.9874	74.3442	66.1806	61.5024	44.6773	5.76382	5.35639	3.89105	8.77316	6.70502	6.47481
ENST00000592561.5	38.2736	24.4232	35.7733	52.9917	39.1558	52.1839	58.0138	1.02305	1.36344	1.51577	0.638121	0.934675	1.38455
ENST00000592558.1	15.3094	14.5617	9.92948	8.8839	26.3041	30.9662	28.5782	1.71816	2.02269	1.86671	0.951162	0.648586	0.58029
ENST00000592541.6	9.56839	4.14733	4.35265	5.61089	6.72616	10.6088	10.0976	0.702956	1.10873	1.05531	0.433441	0.454899	0.586398
ENST00000592528.5	32.5325	48.0169	42.9824	53.0696	76.51	72.6846	86.4015	2.3518	2.23421	2.65585	1.47597	1.32121	1.63128
ENST00000592515.1	5.74103	7.4652	7.07305	7.94876	3.96363	5.59113	5.42986	0.690403	0.973889	0.945798	1.30032	1.23202	1.38455
ENST00000592506.1	78.4608	91.6099	92.4938	91.6445	74.228	67.9537	68.3019	0.946052	0.866085	0.870523	1.16759	1.17885	1.16803
ENST00000592471.1	0	0	0	0.155858	0.72066	0.286724	0	Inf	Inf	NA	NA	NA	Inf
ENST00000592455.1	9.56839	14.4696	53.4559	54.7061	39.8765	25.8052	47.0588	4.16753	2.69692	4.91815	1.51223	5.58672	5.71738
ENST00000592453.2	11.4821	9.86143	7.61713	9.35148	23.0611	24.0849	23.4341	2.00845	2.09761	2.04093	0.858855	0.663394	0.814442
ENST00000592448.1	3.82736	2.39624	0.816121	0.935148	1.32121	1.00354	2.191	0.345202	0.262201	0.572457	0.626081	0.213234	0.244333
ENST00000592375.6	17.2231	15.0226	26.3879	29.0675	18.0165	24.0849	20.1	1.04607	1.3984	1.16704	0.872233	1.53212	1.6877
ENST00000592364.5	7.65471	7.4652	7.61713	6.93568	4.44407	3.29733	3.04834	0.580566	0.430758	0.398231	0.975242	0.995091	0.906067
ENST00000592339.5	59.324	53.0858	54.136	41.3024	14.4132	17.3468	16.9564	0.242957	0.292408	0.285827	0.894846	0.912549	0.696216
ENST00000592325.1	1.91368	2.76489	2.85642	1.63651	13.5724	14.6229	15.1465	7.09233	7.64128	7.91484	1.4448	1.49264	0.855164
ENST00000592320.6	0	0.184326	0.680101	0.233787	0.24022	0.430087	0.285782	Inf	Inf	Inf	Inf	Inf	Inf
ENST00000592315.5	0	0	0.13602	0.623432	11.2903	6.16458	0.571564	Inf	Inf	Inf	NA	Inf	Inf
ENST00000592290.5	66.9787	108.752	60.801	68.4996	60.4153	56.3414	50.1071	0.902008	0.841183	0.748105	1.62368	0.907766	1.02271
ENST00000592287.5	0	2.21191	2.58438	2.4158	2.76253	5.44776	1.23839	Inf	Inf	Inf	Inf	Inf	Inf
ENST00000592273.5	1.91368	2.11975	2.85642	2.80544	5.76528	5.73449	4.8583	3.01267	2.99658	2.53872	1.10768	1.49264	1.466
ENST00000592271.1	1.91368	0.0921629	0	0.233787	0.48044	0.286724	0.0952607	0.251056	0.149829	0.0497789	0.0481601	0	0.122166
ENST00000592268.5	19.1368	27.2802	51.4156	61.8756	13.4523	45.3025	10.6692	0.702956	2.3673	0.557523	1.42554	2.68675	3.23333
ENST00000592264.1	11.4821	3.41003	6.66499	23.9242	61.2561	58.4918	25.4346	5.33494	5.09419	2.21516	0.296987	0.58047	2.08361
ENST00000592257.5	91.8565	56.588	59.1688	51.4331	63.298	66.5201	63.3484	0.689096	0.724174	0.689645	0.616048	0.644144	0.559929
ENST00000592248.5	13.3957	19.262	17.9547	17.0664	13.2121	15.1964	14.6701	0.986291	1.13442	1.09514	1.43792	1.34033	1.27402
ENST00000592246.5	36.3599	51.7034	54.9522	49.7966	41.9184	35.8406	42.391	1.15287	0.985717	1.16587	1.42199	1.51134	1.36955
ENST00000592242.1	3.82736	1.10595	0.816121	1.55858	0.72066	1.1469	1.04787	0.188292	0.299658	0.273784	0.288961	0.213234	0.407221
ENST00000592224.5	3.82736	1.47461	6.52897	10.988	13.5724	17.6336	14.0986	3.54616	4.60724	3.68364	0.385281	1.70587	2.87091
ENST00000592223.5	59.324	58.7078	60.529	68.8113	40.5972	50.7502	40.5811	0.684329	0.855475	0.684058	0.989612	1.02031	1.15992
ENST00000592204.5	1.91368	7.4652	10.4736	10.2866	14.7735	13.9061	17.0517	7.71996	7.26671	8.91042	3.90097	5.473	5.37532
ENST00000592202.5	0	0.460815	0.408061	0.311716	0.96088	0.860173	0.857346	Inf	Inf	Inf	Inf	Inf	Inf
ENST00000592190.1	0	3.31786	6.80101	6.62396	3.36308	10.4654	1.14313	Inf	Inf	Inf	Inf	Inf	Inf
ENST00000592160.5	124.389	174.925	151.935	124.453	63.4181	53.7608	57.6327	0.509836	0.432199	0.463326	1.40627	1.22145	1.00051
ENST00000592155.5	3.82736	4.23949	7.20907	11.3776	29.1867	29.2459	26.673	7.62582	7.64128	6.96904	1.10768	1.88356	2.97271
ENST00000592153.5	0	3.04138	2.17632	1.71444	1.2011	1.00354	1.42891	Inf	Inf	Inf	Inf	Inf	Inf
ENST00000592133.5	17.2231	17.9718	30.6046	27.8986	35.9129	46.306	45.8204	2.08516	2.6886	2.6604	1.04347	1.77695	1.61983
ENST00000592106.5	44.0146	22.7642	27.6121	25.0931	32.9101	37.991	37.4375	0.74771	0.863145	0.850569	0.517198	0.62734	0.570109
ENST00000592091.5	34.4462	41.842	30.1965	32.1067	22.941	26.0919	27.5303	0.665995	0.757469	0.799227	1.2147	0.876628	0.932084
ENST00000592023.5	28.7052	16.1285	25.2998	23.1449	33.1503	39.568	42.9626	1.15486	1.37843	1.49668	0.561868	0.881366	0.806298
ENST00000591960.1	11.4821	105.25	63.7935	65.2265	51.287	57.6316	37.9138	4.4667	5.01927	3.302	9.16647	5.55592	5.68073
ENST00000591944.1	15.3094	27.6489	23.5315	23.6125	9.36858	10.0354	8.4782	0.611948	0.655502	0.55379	1.806	1.53706	1.54235
ENST00000591935.5	0	0.64514	0.408061	0.935148	0.60055	2.43716	2.00047	Inf	Inf	Inf	Inf	Inf	Inf
ENST00000591934.1	91.8565	82.8545	94.6701	91.1769	147.975	129.743	147.654	1.61094	1.41245	1.60744	0.901998	1.03063	0.992601
ENST00000591917.5	9.56839	10.5987	17.5466	13.2479	36.8738	34.2636	40.0095	3.85371	3.58091	4.18142	1.10768	1.83381	1.38455
ENST00000591909.5	22.9641	47.6482	29.1083	32.8081	48.2842	54.4776	51.8218	2.10259	2.37229	2.25664	2.0749	1.26756	1.42867
ENST00000591902.6	0	0.184326	0.13602	0	0	0	0	NA	NA	NA	Inf	Inf	NA
ENST00000591870.1	59.324	28.2019	32.3728	26.8076	72.6665	77.559	78.4948	1.22491	1.30738	1.32315	0.475387	0.545695	0.451884
ENST00000591863.1	17.2231	36.3122	38.3577	35.6915	69.0632	51.467	68.0161	4.00992	2.98826	3.94912	2.10834	2.22711	2.0723
ENST00000591844.5	0	0	0.27204	0.077929	0	0	0.381043	NA	NA	Inf	NA	Inf	Inf
ENST00000591843.1	0	0.184326	0	0.623432	2.4022	3.87078	0.952607	Inf	Inf	Inf	Inf	NA	Inf
ENST00000591833.5	0	4.88463	3.94459	4.44195	0.72066	1.29026	0.190521	Inf	Inf	Inf	Inf	Inf	Inf
ENST00000591813.5	3.82736	12.9028	13.0579	11.9231	7.44682	9.74863	4.8583	1.94568	2.54709	1.26936	3.37121	3.41174	3.11524
ENST00000591812.2	15.3094	47.6482	34.4131	37.25	29.4269	21.7911	21.5289	1.92215	1.42338	1.40625	3.11235	2.24784	2.43315
ENST00000591784.5	1.91368	6.63573	3.94459	3.19509	2.88264	3.15397	2.57204	1.50633	1.64812	1.34403	3.46753	2.06126	1.66961
ENST00000591778.5	9.56839	10.1379	12.9219	9.81905	12.9719	12.1858	15.5275	1.3557	1.27355	1.62279	1.05952	1.35048	1.0262
ENST00000591767.5	7.65471	3.41003	4.48867	3.89645	5.28484	4.58759	4.47725	0.690403	0.599316	0.584902	0.445481	0.586393	0.509026
ENST00000591721.5	3.82736	5.43761	7.20907	6.62396	4.44407	4.30087	4.47725	1.16113	1.12372	1.1698	1.42072	1.88356	1.73069
ENST00000591713.5	7.65471	12.6263	5.84887	7.63704	7.32671	6.73802	8.95451	0.95715	0.880245	1.1698	1.64948	0.764088	0.997691
ENST00000591708.1	0	0.276489	0.27204	0	0.96088	1.72035	2.6673	Inf	Inf	Inf	Inf	Inf	NA
ENST00000591703.5	5.74103	8.38682	14.2821	15.8975	2.52231	2.43716	2.28626	0.439348	0.424516	0.398231	1.46086	2.48773	2.7691
ENST00000591696.1	36.3599	25.6213	29.7884	30.0027	26.7845	24.2282	28.864	0.73665	0.666345	0.793842	0.704658	0.819266	0.825158
ENST00000591680.6	110.993	105.527	77.2595	70.9154	64.2588	67.9537	66.3015	0.578943	0.612232	0.597346	0.950747	0.696073	0.638916
ENST00000591679.5	32.5325	30.1373	42.4383	54.3944	52.0076	64.2263	71.255	1.59863	1.97422	2.19027	0.926374	1.30449	1.672
ENST00000591676.1	53.583	18.4326	11.9698	13.4038	9.6088	9.03182	10.955	0.179326	0.168558	0.204449	0.344001	0.223388	0.25015
ENST00000591660.5	0	0	0	0	0	0	0	NA	NA	NA	NA	NA	NA
ENST00000591659.5	15.3094	11.336	11.8338	10.2087	18.4969	14.7663	19.6237	1.20821	0.964524	1.28181	0.740461	0.772972	0.666824
ENST00000591658.5	65.065	34.3768	39.3098	33.5095	64.8594	51.8971	60.7763	0.996839	0.797619	0.934086	0.528345	0.604162	0.515015
ENST00000591613.2	38.2736	37.2338	30.8766	33.6653	33.3906	28.9592	26.8635	0.872419	0.756637	0.701882	0.972834	0.806734	0.879597
ENST00000591607.1	28.7052	47.3717	45.8388	53.4593	24.6225	20.5008	19.8142	0.857774	0.714185	0.690267	1.65029	1.59688	1.86236
ENST00000591599.5	110.993	66.5416	59.5769	53.3034	110.381	93.0421	93.4508	0.994484	0.838267	0.841949	0.59951	0.536761	0.48024
ENST00000591597.5	105.252	166.631	161.184	134.038	74.3481	65.8033	68.683	0.70638	0.625196	0.652556	1.58315	1.53141	1.27349
ENST00000591590.1	9.56839	41.4733	40.534	44.0299	2.16198	7.74156	1.14313	0.22595	0.809077	0.119469	4.33441	4.23624	4.6016
ENST00000591589.3	59.324	47.5561	75.8993	68.3437	78.3117	70.1041	84.8773	1.32007	1.18172	1.43074	0.801633	1.2794	1.15204
ENST00000591588.1	82.2881	96.7711	86.5089	83.8516	34.1112	35.5538	32.9602	0.414534	0.432065	0.400546	1.176	1.05129	1.019
ENST00000591576.5	84.2018	44.0539	39.3098	41.1465	59.8148	63.5095	68.4925	0.710374	0.754253	0.813432	0.523194	0.466853	0.488665
ENST00000591574.5	0	0	0	0.155858	0	0	0.381043	NA	NA	Inf	NA	NA	Inf
ENST00000591572.2	5.74103	1.56677	0.408061	1.32479	2.16198	3.15397	2.28626	0.376584	0.549373	0.398231	0.272907	0.0710779	0.230759
ENST00000591534.5	11.4821	40.4595	31.9648	24.5476	16.4551	10.4654	16.5754	1.43311	0.91146	1.44359	3.52371	2.78388	2.13791
ENST00000591529.5	15.3094	19.815	23.8035	37.5618	26.184	30.3928	34.1033	1.71032	1.98523	2.2276	1.2943	1.55483	2.45351
ENST00000591517.5	42.1009	44.2382	48.0151	60.395	37.2341	40.2848	36.1991	0.884401	0.956863	0.859817	1.05077	1.14048	1.43453
ENST00000591516.6	0	0.368652	0.952142	3.03923	3.48319	3.01061	0.666825	Inf	Inf	Inf	Inf	Inf	Inf
ENST00000591509.5	17.2231	16.5893	14.2821	13.0921	18.0165	21.0742	21.0526	1.04607	1.2236	1.22235	0.963202	0.829242	0.760146
ENST00000591499.5	11.4821	23.9624	18.6348	21.898	6.24572	8.7451	4.66777	0.543954	0.761631	0.406527	2.08694	1.62295	1.90715
ENST00000591474.5	13.3957	13.8244	20.9471	25.249	37.2341	44.2989	43.6294	2.77955	3.30694	3.25696	1.032	1.56371	1.88485
ENST00000591447.1	34.4462	10.8752	20.131	55.2516	82.3954	90.1748	69.7308	2.392	2.61785	2.02434	0.315716	0.584418	1.604
ENST00000591433.6	9.56839	8.11034	3.94459	3.74059	4.92451	5.16104	4.00095	0.514664	0.539384	0.418142	0.847618	0.412252	0.390932
ENST00000591429.1	9.56839	8.2025	25.1637	25.4048	6.12561	23.9415	5.90616	0.640192	2.50214	0.617258	0.85725	2.62988	2.65508
ENST00000591410.5	19.1368	17.6031	13.602	14.1831	19.5779	16.9167	16.8611	1.02305	0.883991	0.881086	0.919858	0.710779	0.741142
ENST00000591409.5	107.166	62.21	66.2418	57.9792	45.7619	54.9077	53.9176	0.427019	0.512362	0.503122	0.580501	0.618124	0.541022
ENST00000591401.5	0	1.01379	1.3602	1.09101	2.28209	3.44069	2.6673	Inf	Inf	Inf	Inf	Inf	Inf
ENST00000591392.5	3.82736	2.30407	3.67255	3.74059	6.48594	5.87785	5.04882	1.69463	1.53575	1.31914	0.602001	0.959552	0.97733
ENST00000591375.1	11.4821	20.4602	20.6751	16.7547	18.1366	19.0672	23.9104	1.57956	1.6606	2.08242	1.78192	1.80064	1.45921
ENST00000591309.5	42.1009	51.8877	40.398	40.3672	10.2093	9.31854	9.33555	0.242497	0.221338	0.221742	1.23246	0.959552	0.95882
ENST00000591305.5	5.74103	15.5755	8.56927	12.0011	4.44407	5.3044	5.71564	0.774089	0.923946	0.995577	2.71302	1.49264	2.0904
ENST00000591304.1	7.65471	9.49278	9.92948	8.72804	7.2066	8.02828	8.95451	0.941459	1.0488	1.1698	1.24012	1.29717	1.14022
ENST00000591290.5	0	8.84764	5.84887	3.58473	0.24022	0.860173	0.190521	Inf	Inf	Inf	Inf	Inf	Inf
ENST00000591287.5	0	0.64514	0.408061	0.155858	0.48044	0.716811	1.52417	Inf	Inf	Inf	Inf	Inf	Inf
ENST00000591281.5	19.1368	17.511	10.6096	13.4817	24.1421	16.9167	30.3882	1.26156	0.883991	1.58795	0.915042	0.554408	0.704492
ENST00000591274.1	38.2736	103.96	113.849	134.194	112.543	123.578	124.506	2.94049	3.22882	3.25305	2.71623	2.97461	3.50617
ENST00000591265.1	0	0.276489	0.13602	0	0	0	0	NA	NA	NA	Inf	Inf	NA
ENST00000591256.5	49.7556	47.2796	51.4156	38.9645	82.7558	89.7448	87.4493	1.66324	1.80371	1.75758	0.950236	1.03336	0.783117
ENST00000591238.6	11.4821	10.1379	14.2821	16.7547	13.5724	14.6229	12.6697	1.18205	1.27355	1.10343	0.882935	1.24386	1.45921
ENST00000591228.4	11.4821	13.4558	12.7859	11.3776	22.2203	18.6371	24.0057	1.93522	1.62315	2.09071	1.1719	1.11355	0.990904
ENST00000591214.5	45.9283	38.6163	41.4862	42.0816	76.3899	78.7059	83.7342	1.66324	1.71367	1.82315	0.840795	0.903282	0.916247
ENST00000591208.1	5.74103	12.6263	5.30479	6.15639	8.28759	8.02828	8.4782	1.44357	1.3984	1.47677	2.19931	0.924013	1.07235
ENST00000591200.5	49.7556	25.3448	33.869	26.7296	49.4853	52.9007	44.6773	0.994567	1.06321	0.897934	0.509386	0.680708	0.537218
ENST00000591198.5	7.65471	40.736	41.7582	41.6141	2.4022	4.44423	1.33365	0.31382	0.580587	0.174226	5.32169	5.45523	5.4364
ENST00000591196.5	0	4.88463	3.67255	4.8316	2.64242	2.86724	3.61991	Inf	Inf	Inf	Inf	Inf	Inf
ENST00000591157.1	9.56839	10.2301	9.3854	6.54603	5.28484	6.30794	6.57299	0.552323	0.659248	0.686948	1.06915	0.980875	0.684131
ENST00000591115.5	61.2377	71.0576	71.1386	83.4619	30.5079	37.1308	29.8166	0.498189	0.606339	0.4869	1.16036	1.16168	1.36292
ENST00000591100.6	17.2231	27.9254	23.3955	20.807	33.1503	33.5468	34.7702	1.92476	1.94778	2.01881	1.62139	1.35838	1.20809
ENST00000591099.6	7.65471	3.04138	4.89673	3.35095	3.00275	2.72388	3.1436	0.392275	0.355844	0.410676	0.397321	0.639701	0.437763
ENST00000591081.1	0	0.0921629	0.13602	0.077929	0.48044	3.58406	1.33365	Inf	Inf	Inf	Inf	Inf	Inf
ENST00000591058.5	13.3957	11.9812	18.3627	16.8327	20.4187	17.3468	21.2431	1.52427	1.29495	1.58581	0.894402	1.37079	1.25657
ENST00000591055.5	3.82736	1.93542	6.52897	23.7683	52.0076	52.4706	27.6256	13.5884	13.7094	7.21794	0.505681	1.70587	6.21012
ENST00000591049.1	5.74103	8.29466	7.34509	6.70189	2.04187	2.86724	1.61943	0.355662	0.49943	0.28208	1.4448	1.2794	1.16737
ENST00000591047.1	7.65471	10.1379	5.16877	5.9226	12.3713	9.60527	9.33555	1.61617	1.25482	1.21958	1.3244	0.67524	0.77372
ENST00000591028.1	42.1009	34.1003	34.2771	33.5095	99.3309	101.214	108.788	2.35935	2.40407	2.58398	0.809965	0.814165	0.795932
ENST00000591024.1	5.74103	1.56677	0.408061	2.02615	0.60055	0.573449	0.952607	0.104607	0.099886	0.16593	0.272907	0.0710779	0.352925
ENST00000591020.5	40.1872	58.7078	52.5038	49.1732	16.4551	13.1893	13.146	0.40946	0.328197	0.327118	1.46086	1.30648	1.2236
ENST00000590996.6	19.1368	12.2577	19.0428	17.8457	13.9328	15.9132	13.6223	0.728062	0.831551	0.711838	0.640529	0.995091	0.932536
ENST00000590988.1	0	0.829466	1.90428	3.27302	16.335	16.7734	3.90569	Inf	Inf	Inf	Inf	Inf	Inf
ENST00000590967.5	24.8778	31.4276	23.9396	24.9373	28.4661	28.3857	31.9123	1.14423	1.14101	1.28276	1.26328	0.962286	1.00239
ENST00000590949.6	0	0.368652	0.13602	0.077929	0.12011	0.143362	0.190521	Inf	Inf	Inf	Inf	Inf	Inf
ENST00000590943.6	66.9787	77.7855	49.2393	55.3296	97.2891	98.2031	90.8787	1.45254	1.46618	1.35683	1.16135	0.735149	0.826077
ENST00000590925.6	7.65471	7.83385	9.65744	15.8975	3.84352	4.01414	1.90521	0.502112	0.524402	0.248894	1.0234	1.26163	2.07683
ENST00000590923.5	19.1368	23.5015	20.5391	22.989	43.8401	27.9556	36.8659	2.29088	1.46083	1.92644	1.22808	1.07328	1.2013
ENST00000590919.5	149.267	65.62	107.728	103.801	49.2451	40.1414	38.1995	0.329913	0.268924	0.255914	0.439615	0.721714	0.695408
ENST00000590918.6	30.6188	43.7774	34.2771	45.2767	53.569	44.2989	51.536	1.74954	1.44679	1.68315	1.42975	1.11948	1.47872
ENST00000590893.5	1.91368	6.35924	7.34509	8.02668	10.0892	7.31147	6.66825	5.27217	3.82064	3.48452	3.32305	3.83821	4.19438
ENST00000590874.5	0	0	0	0	0	0	0	NA	NA	NA	NA	NA	NA
ENST00000590870.5	0	0.276489	0.13602	0.701361	0.36033	0.573449	0.190521	Inf	Inf	Inf	Inf	Inf	Inf
ENST00000590868.5	0	0.276489	0.13602	0.077929	0	0	0	NA	NA	NA	Inf	Inf	Inf
ENST00000590864.2	11.4821	12.442	11.0176	8.65012	27.8655	25.6618	30.3882	2.42687	2.23495	2.64658	1.0836	0.959552	0.753359
ENST00000590862.5	1.91368	5.80626	9.79346	8.41633	6.60605	7.74156	6.66825	3.45202	4.04538	3.48452	3.03409	5.11761	4.39799
ENST00000590841.5	24.8778	44.699	27.068	20.807	34.2313	30.2494	27.3398	1.37598	1.21592	1.09896	1.79674	1.08804	0.836369
ENST00000590782.6	1.91368	16.8658	5.71285	5.45503	2.16198	3.29733	3.04834	1.12975	1.72303	1.59292	8.8133	2.98527	2.85055
ENST00000590769.5	9.56839	13.1793	13.8741	14.8844	8.28759	6.16458	7.14455	0.866142	0.644265	0.746683	1.37738	1.44999	1.55558
ENST00000590762.5	1.91368	6.26708	7.61713	6.4681	5.40495	7.16811	4.66777	2.82438	3.74573	2.43916	3.27489	3.98036	3.37993
ENST00000590757.1	11.4821	17.511	23.2595	18.2354	22.7008	22.2211	27.1493	1.97706	1.93529	2.3645	1.52507	2.02572	1.58816
ENST00000590730.5	5.74103	7.83385	6.66499	6.15639	9.96913	11.1823	11.5265	1.73647	1.94778	2.00775	1.36454	1.16094	1.07235
ENST00000590722.2	1.91368	3.04138	2.17632	1.48065	1.92176	3.58406	3.42939	1.00422	1.87286	1.79204	1.58928	1.13725	0.77372
ENST00000590692.5	42.1009	13.2715	11.6977	9.19562	20.0584	16.9167	20.2905	0.476435	0.401814	0.48195	0.31523	0.27785	0.218419
ENST00000590686.5	5.74103	21.6583	13.8741	16.1313	7.56693	5.16104	6.47773	1.31804	0.898974	1.12832	3.77254	2.41665	2.80982
ENST00000590668.5	0	2.76489	1.90428	2.10408	3.84352	3.01061	2.57204	Inf	Inf	Inf	Inf	Inf	Inf
ENST00000590661.1	1.91368	20.2758	17.4106	13.4038	19.2176	17.6336	17.528	10.0422	9.21448	9.15931	10.5952	9.09797	7.0042
ENST00000590654.1	80.3745	50.2288	67.058	79.1758	149.657	165.87	196.047	1.862	2.06372	2.43916	0.624935	0.834319	0.985087
ENST00000590644.5	120.562	88.3842	81.6121	65.3824	69.3034	75.2652	64.5868	0.574838	0.624288	0.535715	0.733104	0.676932	0.542315
ENST00000590641.6	11.4821	21.1053	15.2343	10.988	29.4269	24.6583	27.2446	2.56286	2.14755	2.37279	1.83811	1.32679	0.956969
ENST00000590636.1	208.591	135.94	116.161	116.582	101.253	93.1854	95.9275	0.485413	0.446738	0.459884	0.651708	0.556886	0.558901
ENST00000590616.2	82.2881	38.0633	45.8388	41.1465	24.9829	29.676	25.4346	0.303602	0.360635	0.309092	0.462561	0.557052	0.500029
ENST00000590551.1	22.9641	24.0545	31.0126	26.8076	38.0749	42.8653	45.4394	1.65801	1.86662	1.97871	1.04748	1.35048	1.16737
ENST00000590536.5	0	0.368652	0.408061	0.623432	1.32121	0.286724	0.476304	Inf	Inf	Inf	Inf	Inf	Inf
ENST00000590530.5	103.339	106.909	60.393	58.6805	82.7558	79.566	81.2574	0.800821	0.769955	0.786322	1.03455	0.584418	0.567847
ENST00000590515.1	103.339	75.1128	76.5794	66.0838	114.825	100.21	113.551	1.11115	0.969727	1.09882	0.726861	0.741053	0.639488
ENST00000590482.5	26.7915	37.7868	49.1033	40.2893	74.5883	67.9537	77.3517	2.78403	2.53639	2.88717	1.4104	1.83279	1.50381
ENST00000590454.2	0	0	0	0	0	0.143362	0.190521	NA	Inf	Inf	NA	NA	NA
ENST00000590439.2	0	1.65893	5.57683	14.261	18.3768	23.2247	13.6223	Inf	Inf	Inf	Inf	Inf	Inf
ENST00000590430.5	21.0505	25.437	26.796	19.2485	17.8964	18.3504	16.5754	0.850166	0.871732	0.787411	1.20838	1.27294	0.914396
ENST00000590425.1	0	1.65893	1.90428	1.09101	1.68154	2.43716	2.47678	Inf	Inf	Inf	Inf	Inf	Inf
ENST00000590420.1	49.7556	69.3065	68.4182	67.5644	44.801	41.575	38.4853	0.900421	0.835585	0.773487	1.39294	1.37508	1.35793
ENST00000590418.1	63.1514	83.5918	105.416	86.2674	135.124	119.564	154.513	2.13968	1.89329	2.44671	1.32367	1.66925	1.36604
ENST00000590404.6	7.65471	8.66331	9.3854	8.72804	17.5361	15.7698	17.2422	2.29088	2.06015	2.25249	1.13176	1.22609	1.14022
ENST00000590390.1	24.8778	15.5755	20.267	22.3656	98.9706	90.6049	102.215	3.97827	3.642	4.10867	0.626081	0.814662	0.899019
ENST00000590375.5	11.4821	29.8608	27.068	35.146	18.0165	38.5644	20.9574	1.5691	3.35867	1.82523	2.60065	2.35742	3.06094
ENST00000590360.2	38.2736	21.2896	25.4358	22.989	15.6143	15.3398	17.2422	0.407966	0.400793	0.450499	0.556249	0.664578	0.600651
ENST00000590348.6	9.56839	7.00438	8.16121	10.7542	13.3322	12.1858	16.5754	1.39336	1.27355	1.7323	0.732033	0.852935	1.12393
ENST00000590329.5	21.0505	17.511	17.2746	15.7417	15.3741	18.6371	18.9569	0.730344	0.885353	0.900545	0.831856	0.820627	0.747806
ENST00000590281.1	40.1872	34.7454	49.9194	51.4331	36.5134	39.4246	40.0095	0.908583	0.981023	0.995577	0.864588	1.24217	1.27984
ENST00000590247.7	3.82736	6.72789	4.21663	5.06538	6.36583	9.89199	7.43034	1.66324	2.58455	1.94138	1.75784	1.10171	1.32347
ENST00000590235.5	36.3599	33.363	46.2469	42.3934	47.3233	59.782	51.8218	1.30153	1.64418	1.42525	0.917577	1.27192	1.16594
ENST00000590221.5	34.4462	23.1329	22.0353	21.898	30.5079	36.2706	33.5318	0.885669	1.05297	0.973453	0.671566	0.639701	0.635717
ENST00000590217.5	24.8778	50.6896	38.4937	40.0555	19.8181	14.9097	17.4327	0.796619	0.599316	0.700733	2.03754	1.54731	1.61009
ENST00000590216.6	70.8061	110.78	81.3401	76.6042	68.3426	64.513	58.3948	0.965208	0.911122	0.824715	1.56455	1.14877	1.08189
ENST00000590214.5	17.2231	21.7504	22.9874	35.5356	42.5189	61.0723	56.2038	2.46872	3.54595	3.26328	1.26286	1.33469	2.06325
ENST00000590212.1	0	7.55736	5.30479	4.8316	4.68429	2.15043	4.38199	Inf	Inf	Inf	Inf	Inf	Inf
ENST00000590171.1	30.6188	26.4508	48.8313	37.8735	53.0886	66.8068	61.8242	1.73385	2.18188	2.01916	0.863872	1.59481	1.23693
ENST00000590161.2	26.7915	47.5561	46.5189	50.1083	22.941	19.0672	22.3863	0.856279	0.711688	0.835574	1.77504	1.73633	1.87031
ENST00000590143.5	21.0505	24.884	18.9068	20.1057	13.3322	17.3468	13.3365	0.633345	0.82406	0.633549	1.18211	0.898166	0.955118
ENST00000590138.1	3.82736	2.02758	2.85642	2.72751	2.64242	2.2938	2.76256	0.690403	0.599316	0.721794	0.529761	0.746318	0.712637
ENST00000590133.5	36.3599	40.0909	40.262	54.3165	96.9287	93.4722	117.171	2.66582	2.57075	3.22253	1.10261	1.10732	1.49386
ENST00000590128.5	38.2736	33.8238	29.3804	31.7171	14.5333	13.9061	13.6223	0.379722	0.363335	0.355919	0.883738	0.767641	0.828695
ENST00000590110.2	49.7556	43.4087	44.2066	39.5879	49.9657	49.0299	48.1067	1.00422	0.985414	0.966859	0.872439	0.888474	0.795647
ENST00000590103.5	40.1872	36.4965	29.7884	30.3923	8.76803	11.469	8.85925	0.218179	0.285389	0.220449	0.908162	0.741241	0.756267
ENST00000590097.5	30.6188	15.6677	15.9144	19.4043	18.9774	13.9061	16.5754	0.619794	0.454169	0.541345	0.511701	0.519757	0.633738
ENST00000590068.1	107.166	12.3498	94.5341	87.5142	28.1057	24.5149	26.292	0.262264	0.228757	0.245339	0.11524	0.882128	0.816623
ENST00000590048.6	0	0	0	0.077929	0	0	0	NA	NA	NA	NA	NA	Inf
ENST00000590041.5	7.65471	8.29466	11.9698	16.8327	9.96913	12.7592	16.3848	1.30235	1.66685	2.14049	1.0836	1.56371	2.19899
ENST00000590030.5	0	2.30407	5.16877	11.6114	20.2986	25.8052	18.9569	Inf	Inf	Inf	Inf	Inf	Inf
ENST00000589996.5	40.1872	41.1968	50.5995	51.3552	10.5697	11.0389	7.90664	0.263011	0.274687	0.196745	1.02512	1.25909	1.2779
ENST00000589977.5	44.0146	78.615	65.4257	59.4598	62.6974	55.4812	50.5834	1.42447	1.26052	1.14924	1.78611	1.48646	1.35091
ENST00000589970.5	28.7052	47.5561	56.1764	46.6795	42.7591	45.4458	45.0583	1.4896	1.58319	1.56969	1.65671	1.95701	1.62617
ENST00000589966.1	3.82736	11.7969	13.194	12.3128	12.9719	13.476	12.4792	3.38925	3.52098	3.26052	3.08225	3.44728	3.21705
ENST00000589952.5	3.82736	3.31786	2.85642	2.33787	0.84077	1.29026	0.666825	0.219674	0.337115	0.174226	0.866882	0.746318	0.610831
ENST00000589940.5	9.56839	3.31786	8.84131	6.07846	7.44682	7.16811	8.19242	0.778273	0.749145	0.856197	0.346753	0.924013	0.635265
ENST00000589938.5	51.6693	28.4783	30.7406	32.6522	41.1977	39.1379	48.1067	0.797335	0.757469	0.931049	0.551166	0.594948	0.631947
ENST00000589890.1	17.2231	4.70031	10.6096	11.6114	9.48869	10.8955	13.2412	0.550928	0.632611	0.768807	0.272907	0.616009	0.674177
ENST00000589876.5	3.82736	3.13354	2.85642	3.89645	3.00275	3.87078	3.23886	0.784549	1.01135	0.846241	0.818722	0.746318	1.01805
ENST00000589872.1	189.454	44.5147	78.0756	71.2271	17.6562	19.3539	17.1469	0.0931949	0.102156	0.090507	0.234963	0.412108	0.37596
ENST00000589871.1	0	0.0921629	0.544081	0.233787	0.60055	0.716811	0.0952607	Inf	Inf	Inf	Inf	Inf	Inf
ENST00000589860.5	0	0.184326	0	0.155858	0.12011	0.143362	0.0952607	Inf	Inf	Inf	Inf	NA	Inf
ENST00000589837.5	1.91368	2.94921	1.22418	1.01308	2.76253	2.43716	2.57204	1.44357	1.27355	1.34403	1.54112	0.639701	0.529387
ENST00000589824.6	1.91368	1.47461	0.544081	1.16893	2.64242	4.1575	2.28626	1.38081	2.17252	1.19469	0.770562	0.284312	0.610831
ENST00000589823.6	17.2231	25.437	31.0126	22.5215	25.4633	27.8123	26.1014	1.47844	1.61482	1.51549	1.47691	1.80064	1.30763
ENST00000589813.5	36.3599	32.1649	59.0328	51.8228	41.9184	29.5326	40.2953	1.15287	0.812231	1.10823	0.884625	1.62357	1.42527
ENST00000589807.1	34.4462	23.8702	37.9496	36.7045	88.521	91.7518	107.359	2.56983	2.66363	3.11671	0.69297	1.10171	1.06556
ENST00000589804.1	7.65471	12.8106	10.3375	13.6376	34.952	27.3822	29.4356	4.56608	3.57717	3.84542	1.67356	1.35048	1.78159
ENST00000589799.5	47.8419	31.704	48.9673	62.1873	98.9706	104.654	123.648	2.0687	2.1875	2.58452	0.662683	1.02352	1.29985
ENST00000589798.5	11.4821	6.4514	5.16877	4.75367	1.56143	1.43362	2.6673	0.135989	0.124858	0.232301	0.561868	0.45016	0.414008
ENST00000589797.5	66.9787	23.6859	59.1688	52.0566	64.3789	63.0794	70.9692	0.961185	0.941782	1.05958	0.353633	0.883397	0.77721
ENST00000589781.1	19.1368	28.1097	20.6751	24.2359	44.4407	44.1556	49.4403	2.32227	2.30737	2.58352	1.46888	1.08038	1.26646
ENST00000589776.1	15.3094	7.37303	10.6096	10.3646	2.76253	3.29733	1.80995	0.180446	0.215379	0.118225	0.481601	0.69301	0.677005
ENST00000589774.5	1.91368	0.184326	0.13602	0.311716	1.92176	1.1469	0.285782	1.00422	0.599316	0.149337	0.0963202	0.0710779	0.162888
ENST00000589762.5	0	0	0	0	0	0	0	NA	NA	NA	NA	NA	NA
ENST00000589743.5	0	3.04138	3.53653	5.76674	15.8545	13.1893	14.0033	Inf	Inf	Inf	Inf	Inf	Inf
ENST00000589737.5	3.82736	12.5342	6.66499	9.74112	13.9328	13.9061	14.1938	3.64031	3.63335	3.70853	3.27489	1.74141	2.54513
ENST00000589717.2	13.3957	7.64952	9.52142	8.41633	4.56418	3.15397	6.09669	0.340719	0.235446	0.455121	0.571041	0.710779	0.628284
ENST00000589711.1	0	0.276489	0.544081	0.467574	1.32121	0.573449	0.857346	Inf	Inf	Inf	Inf	Inf	Inf
ENST00000589709.1	109.08	150.41	117.385	96.7099	66.4208	62.2192	66.1109	0.60892	0.570402	0.60608	1.3789	1.07614	0.886599
ENST00000589689.5	0	10.7831	3.40051	4.67574	7.68704	5.59113	8.0019	Inf	Inf	Inf	Inf	Inf	Inf
ENST00000589688.2	1.91368	4.79247	2.99244	3.11716	4.56418	4.01414	5.3346	2.38503	2.09761	2.78762	2.50433	1.56371	1.62888
ENST00000589686.5	38.2736	7.4652	26.3879	26.34	60.6555	54.7644	58.6806	1.58479	1.43087	1.53319	0.195048	0.689456	0.688203
ENST00000589681.5	3.82736	3.96301	2.44836	1.09101	6.84627	4.73095	7.90664	1.78877	1.23609	2.06582	1.03544	0.639701	0.285055
ENST00000589656.6	22.9641	18.3404	11.9698	15.1961	45.2815	41.0016	41.0574	1.97183	1.78546	1.78789	0.798655	0.521238	0.661734
ENST00000589649.1	0	0	0.13602	0.155858	0	0.143362	0	NA	Inf	NA	NA	Inf	Inf
ENST00000589642.5	0	0.0921629	0.13602	0.155858	0.12011	0.286724	0.476304	Inf	Inf	Inf	Inf	Inf	Inf
ENST00000589632.5	89.9429	66.7259	62.0252	79.4876	60.2952	73.1147	77.1612	0.670372	0.812902	0.857891	0.74187	0.689607	0.883756
ENST00000589614.5	11.4821	8.01817	14.1461	18.0795	20.779	28.2424	25.8157	1.80969	2.45969	2.24835	0.698321	1.23202	1.57459
ENST00000589577.1	95.6839	93.4532	74.131	64.2914	180.645	153.111	156.99	1.88794	1.60017	1.64071	0.976687	0.774749	0.671915
ENST00000589575.5	59.324	38.8006	66.1058	86.1115	71.2252	71.251	79.5427	1.20061	1.20105	1.34082	0.654045	1.11432	1.45155
ENST00000589571.1	5.74103	10.4144	17.8186	21.898	42.0385	43.4388	41.4384	7.32246	7.56637	7.21794	1.81403	3.10374	3.8143
ENST00000589567.2	0	0.829466	1.63224	0.701361	0.48044	0.860173	1.23839	Inf	Inf	Inf	Inf	Inf	Inf
ENST00000589559.5	0	0	0	0.311716	0	0	0	NA	NA	NA	NA	NA	Inf
ENST00000589527.5	38.2736	78.7993	69.0983	73.0194	42.7591	39.8547	38.6758	1.1172	1.04131	1.01051	2.05884	1.80538	1.90783
ENST00000589522.1	21.0505	34.6533	40.262	35.3798	17.4159	18.9238	19.6237	0.827343	0.898974	0.932222	1.6462	1.91264	1.68071
ENST00000589521.1	0	3.59435	1.49622	1.55858	0.72066	0.143362	0.381043	Inf	Inf	Inf	Inf	Inf	Inf
ENST00000589516.1	0	1.01379	1.3602	1.24686	0.60055	0.860173	0.857346	Inf	Inf	Inf	Inf	Inf	Inf
ENST00000589446.5	1.91368	0.552977	0.544081	0.935148	0.36033	0.573449	0.381043	0.188292	0.299658	0.199115	0.288961	0.284312	0.488665
ENST00000589426.5	0	3.59435	7.75315	7.09154	5.16473	6.30794	3.1436	Inf	Inf	Inf	Inf	Inf	Inf
ENST00000589422.1	68.8924	62.1178	59.9849	58.6805	92.6048	89.6014	91.1645	1.34419	1.3006	1.32329	0.901664	0.870704	0.851771
ENST00000589407.5	0	0	0	0	0	0	0	NA	NA	NA	NA	NA	NA
ENST00000589381.5	15.3094	9.76927	25.7078	30.8599	43.72	56.198	50.6787	2.85576	3.67081	3.31029	0.638121	1.67922	2.01574
ENST00000589367.5	1.91368	2.02758	2.44836	1.94822	3.00275	2.15043	2.09574	1.5691	1.12372	1.09514	1.05952	1.2794	1.01805
ENST00000589363.5	5.74103	9.30845	5.44081	2.64959	4.68429	4.1575	4.00095	0.815931	0.724174	0.696904	1.62139	0.947705	0.461517
ENST00000589353.5	9.56839	13.6401	21.3552	22.2877	34.952	39.2813	40.9621	3.65286	4.10531	4.28098	1.42554	2.23185	2.3293
ENST00000589328.5	13.3957	33.0865	23.9396	23.6125	30.8683	21.7911	25.5299	2.30433	1.62671	1.90582	2.46992	1.7871	1.76269
ENST00000589316.5	5.74103	7.92601	5.84887	4.59781	3.84352	2.86724	3.61991	0.669482	0.49943	0.630532	1.38059	1.01878	0.800868
ENST00000589280.1	114.821	57.4175	88.1411	81.5916	27.3851	39.1379	38.1995	0.238503	0.340861	0.332689	0.500062	0.767641	0.710601
ENST00000589265.5	19.1368	50.4131	55.3602	54.0048	44.3206	40.2848	46.773	2.31599	2.1051	2.44414	2.63436	2.89287	2.82204
ENST00000589262.5	45.9283	56.6802	87.733	88.839	90.2026	85.5873	107.073	1.96399	1.8635	2.33131	1.2341	1.91022	1.9343
ENST00000589258.1	19.1368	34.3768	50.3275	43.0947	54.65	57.3449	64.3962	2.85576	2.99658	3.36505	1.79637	2.62988	2.25193
ENST00000589253.1	0	1.10595	1.22418	1.01308	2.28209	1.86371	1.71469	Inf	Inf	Inf	Inf	Inf	Inf
ENST00000589235.5	9.56839	5.62194	9.3854	14.7286	38.4352	40.1414	38.5806	4.01689	4.19521	4.03209	0.587553	0.980875	1.5393
ENST00000589229.5	7.65471	19.1699	11.0176	12.2348	10.93	14.1929	12.8602	1.42788	1.85413	1.68004	2.50433	1.43933	1.59834
ENST00000589222.5	3.82736	9.03197	7.75315	8.57219	11.7708	13.7628	12.7649	3.07543	3.5959	3.33518	2.35984	2.02572	2.23972
ENST00000589216.1	112.907	174.557	119.154	113.153	43.5999	45.7326	42.8673	0.386158	0.405046	0.379669	1.54602	1.05533	1.00218
ENST00000589215.5	0	0	0	0	0.24022	0	0	Inf	NA	NA	NA	NA	NA
ENST00000589210.6	0	0.184326	0.544081	0.389645	1.32121	1.1469	1.33365	Inf	Inf	Inf	Inf	Inf	Inf
ENST00000589209.5	9.56839	10.7831	12.3778	11.8452	26.5443	25.6618	27.3398	2.77417	2.68194	2.85731	1.12695	1.29362	1.23795
ENST00000589183.1	0	0.276489	0.544081	0.701361	0.12011	0.286724	0	Inf	Inf	NA	Inf	Inf	Inf
ENST00000589181.5	13.3957	20.368	13.8741	16.5989	12.8518	12.9026	13.146	0.959392	0.963187	0.981355	1.52048	1.03571	1.23912
ENST00000589172.5	9.56839	22.6721	20.5391	19.9498	6.60605	21.9344	5.04882	0.690403	2.29238	0.527656	2.36948	2.14655	2.08497
ENST00000589154.1	15.3094	19.262	21.4912	20.7291	9.96913	9.74863	8.66872	0.651176	0.636773	0.566235	1.25818	1.40379	1.35401
ENST00000589143.5	34.4462	9.49278	12.7859	13.9493	15.4942	15.1964	14.0033	0.449808	0.441163	0.406527	0.275583	0.371185	0.404959
ENST00000589140.1	9.56839	9.40062	7.48111	12.3128	13.3322	14.9097	16.8611	1.39336	1.55822	1.76217	0.982466	0.781857	1.28682
ENST00000589130.5	11.4821	35.5749	16.0504	18.0795	9.36858	10.3221	7.33507	0.815931	0.898974	0.638829	3.0983	1.39787	1.57459
ENST00000589126.5	21.0505	26.3586	30.8766	25.4048	45.882	38.9945	47.9161	2.17962	1.85243	2.27625	1.25216	1.46679	1.20685
ENST00000589123.5	0	0	0	0	0	0	0	NA	NA	NA	NA	NA	NA
ENST00000589115.6	7.65471	8.29466	13.466	20.5732	7.68704	13.3327	4.28673	1.00422	1.74176	0.560012	1.0836	1.75918	2.68766
ENST00000589083.5	11.4821	5.52977	9.79346	17.4561	38.9156	36.2706	38.9616	3.38925	3.1589	3.39326	0.481601	0.852935	1.52029
ENST00000589078.1	15.3094	43.7774	42.0302	36.7045	29.6672	26.522	26.7683	1.93784	1.7324	1.74848	2.85951	2.74538	2.39751
ENST00000589057.5	13.3957	28.5705	33.869	42.6271	0.84077	1.43362	0.476304	0.0627639	0.107021	0.0355563	2.1328	2.52834	3.18214
ENST00000589056.5	7.65471	20.5523	16.8665	19.4043	24.7427	26.2353	29.8166	3.23234	3.42734	3.8952	2.68493	2.20342	2.53495
ENST00000589052.5	0	0.552977	1.49622	1.55858	15.0137	6.30794	0.952607	Inf	Inf	Inf	Inf	Inf	Inf
ENST00000589049.5	0	0.368652	0.680101	0.155858	0.36033	0.143362	0.381043	Inf	Inf	Inf	Inf	Inf	Inf
ENST00000589034.5	40.1872	53.4545	60.665	61.1742	18.2567	15.7698	20.3858	0.454291	0.392409	0.50727	1.33014	1.50956	1.52223
ENST00000589018.5	9.56839	1.93542	2.31234	4.67574	7.92726	8.45837	6.00142	0.828484	0.883991	0.627214	0.202272	0.241665	0.488665
ENST00000589011.1	177.972	169.303	144.045	111.516	44.0804	42.5786	56.3943	0.247681	0.239243	0.316872	0.951291	0.809371	0.626595
ENST00000588998.5	36.3599	91.7943	73.995	84.0854	41.7983	49.46	30.5787	1.14957	1.36029	0.841001	2.5246	2.03507	2.31259
ENST00000588992.5	109.08	89.5823	141.597	139.181	66.9012	56.9148	53.6318	0.613325	0.521773	0.491675	0.821256	1.29811	1.27596
ENST00000588991.7	84.2018	133.083	116.569	94.8396	59.2142	69.674	69.064	0.703241	0.827465	0.82022	1.58053	1.3844	1.12634
ENST00000588947.5	0	0	0	0	0	0	0	NA	NA	NA	NA	NA	NA
ENST00000588934.5	66.9787	42.3028	29.1083	32.0288	65.9404	64.6564	68.9688	0.984497	0.965327	1.02971	0.631585	0.434591	0.478194
ENST00000588919.5	1.91368	4.23949	7.48111	10.6763	4.68429	6.59466	4.95356	2.44779	3.44607	2.5885	2.21536	3.90929	5.57893
ENST00000588911.5	0	1.65893	0.952142	1.09101	3.48319	1.86371	5.42986	Inf	Inf	Inf	Inf	Inf	Inf
ENST00000588905.5	28.7052	48.3855	27.8841	29.2234	20.2986	15.1964	18.4806	0.70714	0.529396	0.643807	1.6856	0.971398	1.01805
ENST00000588899.1	45.9283	36.773	46.5189	121.569	125.155	141.929	99.2617	2.725	3.09022	2.16123	0.800662	1.01286	2.64694
ENST00000588898.1	3.82736	18.7091	12.1058	10.988	13.3322	11.8991	11.5265	3.4834	3.10895	3.01162	4.88825	3.16297	2.87091
ENST00000588891.1	1.91368	4.42382	4.48867	4.51988	4.32396	3.87078	4.95356	2.2595	2.02269	2.5885	2.31168	2.34557	2.36188
ENST00000588884.1	95.6839	78.615	65.5617	61.2522	20.8991	22.938	25.3393	0.218419	0.239726	0.264824	0.821611	0.685191	0.640151
ENST00000588882.1	101.425	118.614	74.5391	76.2145	72.066	65.2298	66.492	0.710535	0.643134	0.655578	1.16947	0.734919	0.751438
ENST00000588875.2	5.74103	6.63573	4.48867	4.44195	2.4022	2.72388	2.28626	0.418426	0.474459	0.398231	1.15584	0.781857	0.77372
ENST00000588872.2	7.65471	13.4558	11.4257	10.2087	15.7344	17.9203	14.5749	2.05552	2.34108	1.90404	1.75784	1.49264	1.33365
ENST00000588871.5	1.91368	7.18871	7.61713	7.09154	2.52231	3.87078	1.42891	1.31804	2.02269	0.746683	3.75649	3.98036	3.70571
ENST00000588869.1	40.1872	51.7956	43.5265	47.3029	55.2506	51.3237	52.4887	1.37483	1.27711	1.3061	1.28886	1.08309	1.17706
ENST00000588868.5	19.1368	24.0545	17.0025	16.9885	27.6253	24.945	25.7204	1.44357	1.30351	1.34403	1.25698	0.888474	0.887742
ENST00000588866.5	49.7556	77.7855	90.4534	82.293	68.1023	76.6988	79.5427	1.36874	1.54151	1.59867	1.56335	1.81795	1.65394
ENST00000588849.1	0	0.829466	0.27204	0.701361	0	0.286724	0.0952607	NA	Inf	Inf	Inf	Inf	Inf
ENST00000588830.1	59.324	49.215	76.8514	64.4473	81.7949	85.1572	92.0218	1.37878	1.43546	1.55117	0.829597	1.29545	1.08636
ENST00000588810.6	28.7052	21.1975	15.2343	10.9101	16.8154	20.0707	19.6237	0.585797	0.699202	0.68363	0.738455	0.530715	0.380073
ENST00000588776.8	47.8419	146.816	68.4182	68.9671	59.5745	84.297	62.3005	1.24524	1.76199	1.30222	3.06876	1.43009	1.44156
ENST00000588751.5	17.2231	8.84764	9.65744	9.74112	11.2903	11.0389	13.146	0.655535	0.640935	0.763276	0.513708	0.560726	0.565585
ENST00000588732.5	7.65471	3.13354	5.71285	9.58526	23.7818	32.1131	22.672	3.10682	4.19521	2.96184	0.409361	0.746318	1.2522
ENST00000588715.5	86.1155	111.148	81.4761	81.7475	54.7701	50.0334	50.5834	0.636008	0.581004	0.587391	1.29069	0.946126	0.949277
ENST00000588702.5	0	0.276489	0.680101	0.623432	2.64242	1.1469	0.476304	Inf	Inf	Inf	Inf	Inf	Inf
ENST00000588699.5	9.56839	27.0037	13.194	12.1569	4.08374	4.58759	4.66777	0.426795	0.479453	0.487833	2.82218	1.37891	1.27053
ENST00000588691.1	1.91368	2.21191	1.3602	1.94822	6.60605	3.72742	6.66825	3.45202	1.94778	3.48452	1.15584	0.710779	1.01805
ENST00000588688.5	3.82736	13.0871	11.1537	11.2218	22.1002	21.361	25.5299	5.77428	5.58113	6.67037	3.41937	2.91419	2.93199
ENST00000588671.2	0	0.184326	0	0.077929	0.60055	0.143362	0.285782	Inf	Inf	Inf	Inf	NA	Inf
ENST00000588668.5	57.4103	17.0501	11.9698	12.2348	6.12561	9.74863	6.28721	0.106699	0.169806	0.109514	0.296987	0.208495	0.213112
ENST00000588667.5	0	1.47461	1.76826	1.01308	0.48044	2.15043	0.952607	Inf	Inf	Inf	Inf	Inf	Inf
ENST00000588661.5	101.425	77.2325	100.247	103.801	112.183	128.022	148.035	1.10607	1.26224	1.45955	0.761475	0.988385	1.02343
ENST00000588649.7	70.8061	46.7266	42.1663	40.3672	54.65	51.3237	57.8233	0.771827	0.724848	0.816642	0.659923	0.595518	0.570109
ENST00000588642.1	26.7915	21.1053	18.9068	19.794	46.8429	37.4175	40.5811	1.74842	1.39662	1.5147	0.787762	0.705702	0.738815
ENST00000588641.6	17.2231	14.4696	13.33	10.1308	16.2148	22.7946	22.5768	0.941459	1.32349	1.31084	0.840126	0.773959	0.588208
ENST00000588626.1	1.91368	0.0921629	0	0.467574	0	0	0	0	0	0	0.0481601	0	0.244333
ENST00000588606.5	44.0146	35.667	50.0554	46.6015	100.652	101.644	100.881	2.28679	2.30932	2.29199	0.810346	1.13725	1.05877
ENST00000588605.5	9.56839	16.8658	21.4912	22.5994	17.6562	15.4831	19.1474	1.84526	1.61815	2.00111	1.76266	2.24606	2.36188
ENST00000588597.5	66.9787	68.1084	72.3628	67.0189	74.5883	82.0032	85.4489	1.11361	1.22432	1.27576	1.01687	1.08038	1.0006
ENST00000588572.6	17.2231	20.1837	26.1159	23.7683	26.4242	24.8017	25.6251	1.53423	1.44002	1.48784	1.1719	1.51633	1.38003
ENST00000588563.5	24.8778	18.4326	21.3552	21.1967	24.2622	19.0672	18.6711	0.975255	0.766433	0.750512	0.740925	0.858402	0.852032
ENST00000588532.5	76.5471	78.5228	79.7079	66.6293	77.591	74.405	87.1636	1.01364	0.972016	1.13869	1.02581	1.04129	0.870435
ENST00000588525.1	9.56839	77.6012	86.5089	84.2412	3.24297	5.73449	2.191	0.338925	0.599316	0.228983	8.11016	9.04111	8.80412
ENST00000588512.5	5.74103	7.4652	14.2821	13.2479	18.8573	18.6371	22.0052	3.28465	3.2463	3.83297	1.30032	2.48773	2.30759
ENST00000588502.5	9.56839	6.17491	11.4257	8.3384	9.12836	10.7522	9.43081	0.954012	1.12372	0.985622	0.645345	1.19411	0.871453
ENST00000588444.5	74.6334	29.4921	32.7809	29.5351	44.2005	41.8618	51.0597	0.592234	0.560898	0.68414	0.39516	0.439225	0.395735
ENST00000588428.5	0	0.0921629	0	0	0	0	0	NA	NA	NA	Inf	NA	NA
ENST00000588427.5	0	1.29028	1.22418	0.77929	0.12011	0	0.0952607	Inf	NA	Inf	Inf	Inf	Inf
ENST00000588426.5	11.4821	11.6125	11.5617	9.89698	26.184	33.8335	34.2939	2.28042	2.94664	2.98673	1.01136	1.00694	0.861951
ENST00000588409.1	9.56839	24.884	16.7305	15.8196	69.4236	55.6245	68.9688	7.25551	5.81337	7.20798	2.60065	1.74852	1.65332
ENST00000588373.5	5.74103	5.52977	6.25693	4.05231	11.1702	13.3327	15.1465	1.94568	2.32235	2.63828	0.963202	1.08986	0.70585
ENST00000588367.5	32.5325	20.368	32.3728	32.0288	51.1668	69.3873	71.1598	1.57279	2.13286	2.18734	0.626081	0.995091	0.984517
ENST00000588350.1	3.82736	1.7511	2.58438	2.33787	8.16748	7.16811	8.66872	2.13397	1.87286	2.26494	0.457521	0.67524	0.610831
ENST00000588347.5	1.91368	0.368652	0.680101	0.311716	0.24022	0.143362	0.285782	0.125528	0.0749145	0.149337	0.19264	0.35539	0.162888
ENST00000588312.2	53.583	53.2702	66.6499	54.6282	58.6137	54.7644	56.4896	1.09389	1.02205	1.05425	0.994162	1.24386	1.01951
ENST00000588308.5	0	0	0	0	0.12011	0.430087	0	Inf	Inf	NA	NA	NA	NA
ENST00000588282.5	0	1.10595	1.08816	2.64959	1.68154	0.860173	1.14313	Inf	Inf	Inf	Inf	Inf	Inf
ENST00000588270.1	74.6334	63.1316	120.242	127.57	56.9321	64.0829	77.3517	0.762823	0.858635	1.03642	0.845889	1.6111	1.70928
ENST00000588265.1	17.2231	35.2062	30.3325	33.5095	84.3172	78.2758	76.1133	4.89559	4.54481	4.41926	2.04413	1.76115	1.94561
ENST00000588259.5	53.583	35.2984	35.0932	34.4446	46.963	51.6104	46.2014	0.876454	0.963187	0.862241	0.658761	0.654932	0.642827
ENST00000588250.1	34.4462	25.437	17.4106	16.8327	54.7701	44.2989	52.5839	1.59002	1.28603	1.52655	0.738455	0.505443	0.488665
ENST00000588234.6	15.3094	28.7548	18.2267	19.716	16.335	12.7592	13.2412	1.06699	0.833424	0.864908	1.87824	1.19056	1.28784
ENST00000588213.1	17.2231	9.12413	18.4988	17.1444	28.8264	29.9627	28.864	1.67371	1.73968	1.67589	0.529761	1.07407	0.995429
ENST00000588212.1	22.9641	10.5066	18.2267	15.352	40.7173	33.8335	40.6763	1.77308	1.47332	1.7713	0.457521	0.793703	0.668521
ENST00000588205.5	22.9641	16.3128	10.0655	10.1308	14.7735	11.8991	13.2412	0.64333	0.518159	0.576605	0.710361	0.438314	0.441156
ENST00000588201.5	0	0.0921629	0.27204	0.233787	0.60055	0.860173	0.285782	Inf	Inf	Inf	Inf	Inf	Inf
ENST00000588178.5	109.08	108.476	85.2847	90.008	76.51	77.559	74.9702	0.701415	0.711031	0.687298	0.994464	0.781857	0.825158
ENST00000588176.5	11.4821	15.3912	24.2116	21.7422	14.6534	18.6371	19.2427	1.2762	1.62315	1.67589	1.34046	2.10864	1.89358
ENST00000588172.1	7.65471	25.5291	29.7884	25.8724	34.4716	32.6866	26.3872	4.50331	4.27013	3.44719	3.33509	3.89152	3.37993
ENST00000588171.5	26.7915	11.1517	22.3073	19.1705	17.8964	20.9309	21.2431	0.667988	0.781251	0.792906	0.416241	0.832627	0.715545
ENST00000588143.5	206.677	179.902	168.529	148.299	180.886	160.709	156.704	0.875208	0.777585	0.758206	0.870449	0.815422	0.717538
ENST00000588120.5	1.91368	6.35924	9.79346	9.74112	10.3295	6.16458	9.52607	5.3977	3.22132	4.97789	3.32305	5.11761	5.09026
ENST00000588078.5	36.3599	29.0313	30.3325	28.9896	41.6782	51.8971	50.4882	1.14627	1.42732	1.38857	0.798444	0.83423	0.797296
ENST00000588067.1	0	0	0	0	0	0	0	NA	NA	NA	NA	NA	NA
ENST00000588057.1	24.8778	49.3072	44.2066	38.2631	52.3679	47.1662	46.1062	2.10501	1.89591	1.85331	1.98197	1.77695	1.53804
ENST00000588018.5	57.4103	66.2651	70.5945	61.486	33.3906	26.0919	25.1488	0.581613	0.454481	0.438054	1.15424	1.22965	1.07099
ENST00000587995.5	26.7915	87.3704	79.4358	81.5916	10.3295	13.3327	9.04977	0.38555	0.497646	0.337785	3.26113	2.96496	3.04543
ENST00000587993.5	65.065	55.7586	61.7532	57.9792	89.4819	78.5625	91.9266	1.37527	1.20745	1.41284	0.856966	0.949099	0.891095
ENST00000587987.5	5.74103	1.19812	3.26449	5.3771	7.44682	6.4513	6.28721	1.29712	1.12372	1.09514	0.208694	0.568623	0.936608
ENST00000587985.6	128.216	91.3334	90.8615	97.645	106.177	91.7518	102.215	0.828109	0.715601	0.797205	0.712338	0.708657	0.761564
ENST00000587975.2	0	0	0.13602	0.077929	0	0	0	NA	NA	NA	NA	Inf	Inf
ENST00000587969.1	200.936	196.399	207.295	186.718	28.2258	29.2459	25.5299	0.140472	0.145548	0.127055	0.977421	1.03165	0.929239
ENST00000587962.6	86.1155	33.8238	30.7406	37.9514	72.9067	81.8598	88.8782	0.846616	0.950582	1.03208	0.392772	0.356969	0.440704
ENST00000587950.5	13.3957	21.1053	18.9068	15.2741	29.9074	29.3893	26.673	2.2326	2.19392	1.99115	1.57552	1.4114	1.14022
ENST00000587948.5	42.1009	9.95359	12.3778	11.2218	23.3013	24.5149	21.7194	0.553464	0.58229	0.51589	0.236422	0.294004	0.266545
ENST00000587947.5	0	0.460815	0.816121	0.467574	2.28209	1.86371	1.52417	Inf	Inf	Inf	Inf	Inf	Inf
ENST00000587915.1	1.91368	9.21629	9.65744	7.94876	6.24572	7.74156	10.1929	3.26372	4.04538	5.32634	4.81601	5.04653	4.15365
ENST00000587913.1	1.91368	4.88463	4.08061	4.28609	3.6033	3.87078	3.61991	1.88292	2.02269	1.8916	2.55249	2.13234	2.23972
ENST00000587909.1	21.0505	30.5981	26.66	29.3013	14.6534	13.3327	17.1469	0.696109	0.633368	0.814563	1.45356	1.26648	1.39196
ENST00000587887.5	5.74103	28.6627	24.0756	20.4953	32.9101	26.6654	33.7223	5.73244	4.6447	5.87391	4.9926	4.1936	3.56997
ENST00000587884.1	107.166	104.144	84.3325	79.8772	53.6892	54.4776	50.3929	0.500991	0.508348	0.470233	0.971802	0.786934	0.74536
ENST00000587862.5	28.7052	25.6213	21.0831	19.3264	29.4269	31.6831	29.9119	1.02514	1.10374	1.04204	0.892567	0.734472	0.673272
ENST00000587846.5	26.7915	31.0589	37.8136	31.795	36.7536	37.5609	40.6763	1.37184	1.40197	1.51826	1.15928	1.4114	1.18676
ENST00000587834.6	147.353	77.7855	64.4736	61.6418	34.3514	36.8441	32.3886	0.233123	0.250039	0.219803	0.527885	0.437545	0.418327
ENST00000587798.1	13.3957	19.0777	14.4181	14.4169	5.04462	4.1575	4.28673	0.376584	0.31036	0.320007	1.42416	1.07632	1.07623
ENST00000587772.1	3.82736	9.76927	14.0101	12.4686	18.9774	13.476	21.0526	4.95835	3.52098	5.50056	2.55249	3.66051	3.25777
ENST00000587761.1	5.74103	12.7185	13.33	14.1051	12.2512	14.3362	13.2412	2.13397	2.49715	2.30642	2.21536	2.32188	2.4569
ENST00000587760.5	66.9787	68.477	53.864	50.3421	55.9712	53.7608	56.1086	0.835657	0.802655	0.837707	1.02237	0.804196	0.751614
ENST00000587752.5	26.7915	25.8978	21.0831	24.4697	8.04737	5.59113	5.42986	0.30037	0.20869	0.202671	0.966642	0.786934	0.913338
ENST00000587747.5	9.56839	1.7511	3.80857	3.19509	0.60055	0.860173	0.857346	0.0627639	0.0898974	0.089602	0.183008	0.398036	0.333921
ENST00000587738.2	30.6188	59.6294	58.6247	46.3677	10.2093	11.8991	10.5739	0.333433	0.388619	0.345341	1.94747	1.91466	1.51435
ENST00000587722.1	7.65471	24.884	26.66	27.0414	21.2595	14.0495	17.528	2.7773	1.83541	2.28983	3.25081	3.48282	3.53264
ENST00000587718.5	0	0	0	0	0	0	0	NA	NA	NA	NA	NA	NA
ENST00000587711.5	7.65471	8.47899	8.02519	7.01361	18.1366	18.3504	16.4801	2.36934	2.39726	2.15294	1.10768	1.0484	0.916247
ENST00000587710.5	7.65471	14.1931	13.466	12.9362	21.86	28.2424	22.672	2.85576	3.68954	2.96184	1.85416	1.75918	1.68997
ENST00000587690.5	0	0.276489	0	0.077929	0.48044	0.143362	0.0952607	Inf	Inf	Inf	Inf	NA	Inf
ENST00000587679.1	21.0505	35.2984	25.4358	30.5482	15.1339	16.9167	14.6701	0.718932	0.803628	0.696904	1.67685	1.20832	1.45119
ENST00000587671.2	1.91368	10.7831	7.61713	7.48118	4.44407	3.72742	2.00047	2.32227	1.94778	1.04536	5.63473	3.98036	3.90932
ENST00000587670.2	55.4967	56.8645	37.5416	37.7176	43.2396	46.306	44.0104	0.779139	0.834393	0.793029	1.02465	0.676466	0.679638
ENST00000587657.1	3.82736	19.815	7.75315	11.3776	4.44407	2.15043	3.81043	1.16113	0.561859	0.995577	5.17721	2.02572	2.97271
ENST00000587654.5	1.91368	12.442	8.56927	9.89698	2.88264	4.87432	3.71517	1.50633	2.54709	1.94138	6.50161	4.47791	5.17171
ENST00000587652.5	68.8924	38.1554	55.7683	69.9802	41.558	43.8688	42.7721	0.603231	0.636773	0.620853	0.553841	0.809498	1.01579
ENST00000587649.1	0	4.60815	2.58438	3.03923	5.28484	4.30087	5.23934	Inf	Inf	Inf	Inf	Inf	Inf
ENST00000587635.5	1.91368	0.368652	0	0.233787	0.12011	0.286724	0	0.0627639	0.149829	0	0.19264	0	0.122166
ENST00000587625.5	15.3094	27.0959	15.3703	15.8196	29.6672	24.945	25.9109	1.93784	1.62939	1.69248	1.76988	1.00398	1.03332
ENST00000587615.1	1.91368	1.65893	2.0403	2.02615	4.44407	4.30087	4.00095	2.32227	2.24744	2.09071	0.866882	1.06617	1.05877
ENST00000587603.5	1.91368	7.83385	8.29723	8.02668	9.00825	7.02475	5.62038	4.7073	3.67081	2.93695	4.09361	4.33575	4.19438
ENST00000587602.5	7.65471	18.3404	71.6827	60.317	21.3796	64.2263	10.3834	2.793	8.39042	1.35647	2.39596	9.36451	7.87973
ENST00000587583.6	7.65471	21.6583	9.79346	8.02668	4.56418	3.29733	4.28673	0.596257	0.430758	0.560012	2.82941	1.2794	1.04859
ENST00000587560.5	28.7052	52.2564	44.6146	45.1209	28.2258	35.2671	26.8635	0.983302	1.2286	0.935843	1.82045	1.55424	1.57187
ENST00000587555.5	49.7556	65.62	67.058	61.408	71.4654	61.0723	73.446	1.43633	1.22745	1.47613	1.31885	1.34775	1.23419
ENST00000587501.1	3.82736	10.7831	12.2418	10.7542	1.68154	5.16104	0.952607	0.439348	1.34846	0.248894	2.81737	3.19851	2.80982
ENST00000587489.5	5.74103	11.6125	14.1461	16.2092	13.9328	16.9167	14.8607	2.42687	2.94664	2.5885	2.02272	2.46403	2.8234
ENST00000587469.1	105.252	122.3	123.778	102.632	75.4291	60.6422	73.1602	0.71665	0.576161	0.695094	1.16197	1.17602	0.975109
ENST00000587452.5	68.8924	69.8595	70.4585	57.1219	47.4434	48.0263	48.8687	0.68866	0.697121	0.709349	1.01404	1.02273	0.829147
ENST00000587439.5	47.8419	42.6714	28.9723	37.4838	76.6302	70.9643	73.2555	1.60174	1.48331	1.5312	0.891925	0.605584	0.783493
ENST00000587402.2	5.74103	4.70031	3.80857	7.16947	12.8518	14.4796	12.8602	2.23858	2.52212	2.24005	0.818722	0.663394	1.24881
ENST00000587400.1	28.7052	29.1235	27.204	30.0027	21.9801	19.2105	15.718	0.76572	0.669236	0.547568	1.01457	0.947705	1.0452
ENST00000587394.6	0	12.2577	13.0579	10.6763	11.8909	8.60173	11.9076	Inf	Inf	Inf	Inf	Inf	Inf
ENST00000587365.1	0	6.54357	11.2897	8.72804	5.04462	15.7698	3.90569	Inf	Inf	Inf	Inf	Inf	Inf
ENST00000587360.1	1.91368	3.77868	5.30479	13.9493	11.0501	14.6229	6.09669	5.77428	7.64128	3.18585	1.97456	2.77204	7.28926
ENST00000587349.1	9.56839	2.67272	4.89673	16.6768	60.8958	69.5307	49.5356	6.36426	7.26671	5.177	0.279329	0.511761	1.74291
ENST00000587323.5	26.7915	7.28087	28.1562	45.9002	72.1861	65.3732	66.873	2.69437	2.44007	2.49605	0.271761	1.05094	1.71324
ENST00000587310.5	3.82736	7.09654	10.4736	13.2479	6.12561	7.45484	9.43081	1.60048	1.94778	2.46405	1.85416	2.7365	3.46138
ENST00000587309.5	11.4821	5.89843	14.9622	16.8327	9.12836	5.44776	7.71612	0.79501	0.474459	0.672015	0.513708	1.3031	1.466
ENST00000587303.5	13.3957	6.17491	3.53653	2.33787	0.84077	0.430087	0.285782	0.0627639	0.0321062	0.0213338	0.460961	0.264004	0.174523
ENST00000587296.1	135.871	164.879	119.562	126.089	56.812	53.9042	56.2991	0.418132	0.39673	0.414356	1.2135	0.879965	0.928005
ENST00000587279.1	7.65471	3.77868	6.39295	5.61089	2.76253	6.16458	3.42939	0.360893	0.805331	0.44801	0.493641	0.835165	0.732998
ENST00000587260.1	3.82736	12.2577	15.6423	10.2866	18.0165	10.3221	16.6706	4.7073	2.69692	4.35565	3.20265	4.08698	2.68766
ENST00000587250.4	0	0	0.27204	0.311716	0.12011	0	0	Inf	NA	NA	NA	Inf	Inf
ENST00000587244.5	0	0.0921629	0.816121	1.79237	5.88539	6.4513	4.8583	Inf	Inf	Inf	Inf	Inf	Inf
ENST00000587238.5	59.324	54.7448	48.5592	46.8353	24.1421	22.6512	23.5294	0.406953	0.381822	0.396625	0.92281	0.818542	0.789483
ENST00000587228.5	137.785	164.972	115.889	108.243	30.2677	30.8229	37.4375	0.219674	0.223703	0.27171	1.19731	0.841089	0.785597
ENST00000587214.1	38.2736	39.3536	39.1738	35.8473	27.9856	20.3574	26.4825	0.7312	0.531893	0.691926	1.02822	1.02352	0.936608
ENST00000587212.5	30.6188	19.262	22.7154	21.3525	10.6898	6.88139	10.7645	0.349124	0.224744	0.351563	0.629091	0.741876	0.697366
ENST00000587210.1	0	0	0.27204	0	0	0	0	NA	NA	NA	NA	Inf	NA
ENST00000587191.3	13.3957	85.3429	64.7456	59.4598	44.6809	49.1732	35.6275	3.33546	3.67081	2.65961	6.37089	4.8333	4.43871
ENST00000587173.5	5.74103	32.1649	37.9496	46.134	10.3295	19.9273	6.85877	1.79923	3.47104	1.19469	5.60262	6.61025	8.03583
ENST00000587166.5	17.2231	14.1931	18.4988	18.703	17.2958	10.4654	11.8123	1.00422	0.60764	0.685842	0.824073	1.07407	1.08592
ENST00000587161.5	1.91368	1.29028	2.7204	2.57166	0.96088	1.1469	1.14313	0.502112	0.599316	0.597346	0.674241	1.42156	1.34383
ENST00000587146.5	28.7052	37.6025	24.8917	25.4828	53.0886	48.5998	47.4398	1.84944	1.69307	1.65266	1.30995	0.867151	0.887742
ENST00000587129.5	32.5325	29.1235	23.2595	25.8724	36.3933	30.5362	34.7702	1.11867	0.938635	1.06878	0.895211	0.71496	0.795279
ENST00000587096.5	3.82736	7.74168	3.26449	2.49373	1.08099	2.15043	0.762086	0.282438	0.561859	0.199115	2.02272	0.852935	0.651554
ENST00000587079.5	0	1.7511	1.3602	1.09101	1.44132	1.43362	1.90521	Inf	Inf	Inf	Inf	Inf	Inf
ENST00000587072.1	1.91368	3.31786	2.58438	1.94822	2.88264	2.86724	2.57204	1.50633	1.49829	1.34403	1.73376	1.35048	1.01805
ENST00000587064.5	0	3.13354	2.44836	3.42887	4.68429	2.00707	2.85782	Inf	Inf	Inf	Inf	Inf	Inf
ENST00000587013.5	5.74103	2.76489	1.49622	1.94822	4.68429	3.44069	4.28673	0.815931	0.599316	0.746683	0.481601	0.260619	0.339351
ENST00000587005.5	66.9787	47.4639	48.2872	50.6538	96.4483	92.4686	86.0204	1.43998	1.38057	1.28429	0.708641	0.720933	0.756267
ENST00000587001.6	5.74103	5.62194	3.12847	4.67574	1.32121	1.72035	2.09574	0.230134	0.299658	0.365045	0.979255	0.544931	0.814442
ENST00000586987.5	28.7052	22.2113	20.403	15.8196	30.9884	44.0122	35.5322	1.07954	1.53325	1.23783	0.773772	0.710779	0.551106
ENST00000586969.5	26.7915	34.1924	22.0353	22.6773	24.2622	25.2318	26.9588	0.905594	0.941782	1.00624	1.27624	0.822473	0.846438
ENST00000586958.1	26.7915	19.1699	23.2595	22.1318	12.4914	15.7698	11.0502	0.466246	0.588614	0.412453	0.715521	0.868166	0.826077
ENST00000586927.2	0	3.13354	3.67255	3.03923	2.52231	1.72035	1.23839	Inf	Inf	Inf	Inf	Inf	Inf
ENST00000586899.1	3.82736	35.4827	24.6197	23.6904	23.4214	18.3504	19.6237	6.11948	4.79453	5.12722	9.27082	6.43255	6.18976
ENST00000586897.1	91.8565	105.619	87.733	81.202	95.9679	98.6332	99.4522	1.04476	1.07377	1.08269	1.14982	0.955109	0.884009
ENST00000586895.6	200.936	82.8545	113.713	101.464	232.653	220.921	221.195	1.15785	1.09946	1.10082	0.412342	0.565916	0.504954
ENST00000586876.1	0	7.83385	2.0403	2.49373	0.72066	1.57698	0.857346	Inf	Inf	Inf	Inf	Inf	Inf
ENST00000586872.5	19.1368	50.4131	52.6398	67.3306	53.0886	49.46	69.1593	2.77417	2.58455	3.61395	2.63436	2.75072	3.51839
ENST00000586870.5	13.3957	14.3774	18.6348	16.3651	23.1812	26.3787	29.4356	1.73049	1.96918	2.19738	1.07328	1.3911	1.22166
ENST00000586858.1	5.74103	23.5937	14.6902	15.7417	23.6617	16.9167	25.9109	4.1215	2.94664	4.51328	4.10966	2.5588	2.74195
ENST00000586840.1	11.4821	16.0363	20.9471	21.1967	54.2897	40.8582	47.8209	4.72822	3.55844	4.16483	1.39664	1.82433	1.84607
ENST00000586827.6	15.3094	23.2251	43.3905	37.25	41.3178	42.1485	45.4394	2.69885	2.75311	2.96806	1.51704	2.83423	2.43315
ENST00000586825.1	0	0	0	0	0	0	0	NA	NA	NA	NA	NA	NA
ENST00000586823.5	26.7915	67.4632	49.7834	55.0179	88.6412	82.1466	78.7806	3.30856	3.06614	2.94051	2.51809	1.85818	2.05356
ENST00000586813.5	0	0.829466	0.816121	0.545503	0	0	0	NA	NA	NA	Inf	Inf	Inf
ENST00000586807.5	1.91368	4.23949	2.0403	2.57166	6.0055	7.5982	8.85925	3.1382	3.97047	4.62943	2.21536	1.06617	1.34383
ENST00000586806.1	0	3.59435	5.84887	9.50733	2.88264	6.59466	1.42891	Inf	Inf	Inf	Inf	Inf	Inf
ENST00000586797.5	28.7052	22.4877	22.5794	17.3782	21.2595	23.0813	23.0531	0.740615	0.804082	0.803099	0.783404	0.786596	0.605402
ENST00000586782.5	17.2231	13.8244	16.0504	15.8975	19.698	16.63	16.9564	1.1437	0.965565	0.984515	0.802668	0.93191	0.923034
ENST00000586771.1	34.4462	17.3266	19.4509	22.3656	18.2567	19.4973	19.719	0.530007	0.566021	0.572457	0.503005	0.564675	0.649291
ENST00000586746.5	1.91368	0.737303	0.544081	1.16893	1.56143	0.716811	1.23839	0.815931	0.374573	0.647125	0.385281	0.284312	0.610831
ENST00000586740.1	3.82736	21.474	33.0529	40.4451	2.28209	8.17165	1.23839	0.596257	2.13506	0.323563	5.61065	8.63597	10.5674
ENST00000586731.1	57.4103	67.8319	52.7758	49.7966	98.8505	108.812	112.789	1.72182	1.89534	1.96461	1.18153	0.919274	0.867381
ENST00000586720.5	17.2231	14.9304	13.194	13.4038	9.24847	8.17165	10.955	0.53698	0.474459	0.636063	0.866882	0.766062	0.778245
ENST00000586693.7	7.65471	9.95359	10.2015	7.55911	10.4496	10.1787	5.23934	1.36512	1.32973	0.684459	1.30032	1.33271	0.987511
ENST00000586683.5	3.82736	0.921629	0.816121	1.79237	1.44132	1.43362	1.71469	0.376584	0.374573	0.44801	0.2408	0.213234	0.468304
ENST00000586680.1	38.2736	49.6758	39.9899	35.3798	97.8896	87.881	102.405	2.55763	2.29613	2.67561	1.29791	1.04485	0.924392
ENST00000586672.5	7.65471	20.0915	9.92948	8.49426	11.5306	12.4725	11.7171	1.50633	1.62939	1.5307	2.62473	1.29717	1.10968
ENST00000586651.5	9.56839	18.2483	9.79346	9.66319	15.254	12.3292	14.9559	1.5942	1.28853	1.56306	1.90714	1.02352	1.00991
ENST00000586638.5	44.0146	31.1511	31.1486	35.5356	28.7063	27.8123	23.1484	0.652199	0.631888	0.525925	0.707744	0.707689	0.80736
ENST00000586636.5	11.4821	5.89843	11.8338	14.8065	23.3013	19.6406	24.0057	2.02937	1.71055	2.09071	0.513708	1.03063	1.28953
ENST00000586618.5	0	0.921629	0.408061	2.10408	0.48044	0.430087	1.52417	Inf	Inf	Inf	Inf	Inf	Inf
ENST00000586613.1	0	2.02758	1.76826	1.48065	1.2011	0.573449	1.14313	Inf	Inf	Inf	Inf	Inf	Inf
ENST00000586608.3	3.82736	3.68652	1.49622	2.33787	6.0055	5.73449	5.71564	1.5691	1.49829	1.49337	0.963202	0.390929	0.610831
ENST00000586607.5	103.339	73.2695	60.393	55.2516	14.7735	17.9203	18.5758	0.142962	0.173413	0.179757	0.709024	0.584418	0.534666
ENST00000586604.5	0	0.829466	0.680101	0.623432	2.16198	2.00707	1.23839	Inf	Inf	Inf	Inf	Inf	Inf
ENST00000586590.5	17.2231	16.405	20.267	16.443	22.3405	22.6512	21.7194	1.29712	1.31517	1.26106	0.9525	1.17673	0.954707
ENST00000586587.1	11.4821	20.7367	19.5869	18.0016	9.48869	5.73449	8.85925	0.826392	0.49943	0.771572	1.806	1.70587	1.5678
ENST00000586564.5	0	0.460815	0.952142	1.8703	0.60055	0.430087	0	Inf	Inf	NA	Inf	Inf	Inf
ENST00000586548.5	5.74103	13.3636	6.93703	7.48118	9.00825	12.1858	8.09716	1.5691	2.12258	1.4104	2.32774	1.20832	1.30311
ENST00000586545.5	5.74103	3.68652	3.12847	2.57166	4.44407	2.58052	5.52512	0.774089	0.449487	0.962391	0.642135	0.544931	0.447943
ENST00000586536.1	3.82736	15.0226	15.5063	12.5466	17.4159	20.2141	18.7664	4.55039	5.28147	4.90322	3.92505	4.05144	3.27813
ENST00000586534.6	3.82736	24.2388	22.4433	33.5874	7.08649	12.7592	4.47725	1.85154	3.3337	1.1698	6.33305	5.86393	8.77561
ENST00000586527.1	0	4.88463	3.67255	3.11716	0.24022	0.286724	0.0952607	Inf	Inf	Inf	Inf	Inf	Inf
ENST00000586517.5	70.8061	103.96	84.4686	82.0592	55.1305	46.4494	49.1545	0.778612	0.656008	0.694213	1.46823	1.19296	1.15893
ENST00000586475.5	76.5471	37.9711	63.9295	53.9268	97.0489	84.8704	96.5944	1.26783	1.10873	1.26189	0.496049	0.835165	0.704492
ENST00000586472.5	0	0.829466	0.544081	1.09101	1.44132	1.72035	2.28626	Inf	Inf	Inf	Inf	Inf	Inf
ENST00000586451.5	44.0146	50.5053	47.199	47.5367	10.5697	16.4867	17.1469	0.24014	0.374573	0.389574	1.14747	1.07235	1.08002
ENST00000586440.1	103.339	75.4814	64.6096	62.9666	203.466	184.507	187.949	1.96893	1.78546	1.81877	0.730428	0.625222	0.609323
ENST00000586433.5	15.3094	17.4188	21.8993	19.9498	19.9383	16.7734	17.6232	1.30235	1.09562	1.15114	1.13778	1.43044	1.30311
ENST00000586335.2	3.82736	7.74168	8.16121	7.63704	12.9719	16.9167	14.0033	3.38925	4.41996	3.65875	2.02272	2.13234	1.99538
ENST00000586334.1	36.3599	56.4959	42.4383	46.6015	27.1449	23.2247	25.4346	0.746561	0.638745	0.699524	1.5538	1.16717	1.28167
ENST00000586313.1	0	0.460815	0.27204	0.311716	0.36033	0	0.190521	Inf	NA	Inf	Inf	Inf	Inf
ENST00000586312.5	9.56839	23.1329	24.4836	24.3138	7.32671	6.73802	7.62086	0.76572	0.704196	0.796462	2.41764	2.5588	2.54106
ENST00000586305.5	30.6188	25.0683	22.3073	24.7035	18.0165	20.3574	22.4815	0.588412	0.664866	0.734238	0.818722	0.728549	0.806807
ENST00000586302.5	0	4.42382	6.52897	5.9226	7.08649	5.59113	5.8109	Inf	Inf	Inf	Inf	Inf	Inf
ENST00000586296.5	0	1.38244	1.76826	3.5068	0.60055	1.29026	0.381043	Inf	Inf	Inf	Inf	Inf	Inf
ENST00000586252.1	1.91368	3.31786	2.99244	3.11716	4.44407	6.59466	5.8109	2.32227	3.44607	3.03651	1.73376	1.56371	1.62888
ENST00000586244.1	24.8778	69.3065	49.2393	56.8881	68.2225	69.674	75.4465	2.7423	2.80065	3.03268	2.78588	1.97925	2.2867
ENST00000586241.1	15.3094	7.09654	11.2897	32.4964	44.801	57.0582	41.3431	2.92637	3.727	2.7005	0.463541	0.737433	2.12264
ENST00000586210.5	0	1.65893	2.17632	2.10408	0.48044	0.573449	0.381043	Inf	Inf	Inf	Inf	Inf	Inf
ENST00000586195.5	21.0505	33.7316	20.5391	22.2877	32.4297	35.4105	31.055	1.54057	1.68217	1.47526	1.60242	0.975706	1.05877
ENST00000586182.6	5.74103	8.47899	14.0101	12.4686	10.2093	8.88846	9.43081	1.77831	1.54823	1.6427	1.47691	2.44034	2.17185
ENST00000586155.5	40.1872	15.7599	20.6751	62.1094	122.152	144.366	102.786	3.03957	3.59233	2.55769	0.392161	0.514469	1.5455
ENST00000586148.1	15.3094	11.4282	7.48111	6.85775	7.2066	7.74156	7.14455	0.47073	0.505673	0.466677	0.746481	0.488661	0.447943
ENST00000586147.1	3.82736	15.299	8.29723	8.65012	9.72891	9.46191	8.38294	2.54194	2.47218	2.19027	3.99729	2.16788	2.26008
ENST00000586093.1	9.56839	15.5755	31.4207	45.7443	30.7482	29.3893	33.9128	3.21351	3.07149	3.54426	1.62781	3.2838	4.78077
ENST00000586089.5	0	0.368652	0.27204	0.467574	0.12011	0.286724	0.857346	Inf	Inf	Inf	Inf	Inf	Inf
ENST00000586078.5	21.0505	19.4464	25.8438	22.6773	22.941	25.8052	20.2905	1.08981	1.22587	0.9639	0.923798	1.22771	1.07728
ENST00000586063.5	7.65471	8.11034	8.56927	6.31225	13.3322	19.9273	16.9564	1.7417	2.60328	2.21516	1.05952	1.11948	0.824622
ENST00000586046.5	9.56839	29.4921	31.8287	27.9765	6.84627	15.4831	6.28721	0.715509	1.61815	0.657081	3.08225	3.32645	2.92385
ENST00000586040.5	32.5325	22.2113	27.4761	25.9503	68.7029	67.9537	69.2545	2.11182	2.08879	2.12878	0.68274	0.844573	0.797674
ENST00000586037.5	32.5325	21.9348	12.2418	10.9101	7.80715	8.45837	8.66872	0.23998	0.259997	0.266463	0.674241	0.376295	0.335358
ENST00000586018.5	13.3957	19.6307	15.5063	15.352	37.9547	23.5114	30.7692	2.83334	1.75514	2.29694	1.46544	1.15755	1.14604
ENST00000586005.6	17.2231	24.331	27.7481	23.9242	41.558	39.1379	41.3431	2.41292	2.27241	2.40045	1.4127	1.6111	1.38908
ENST00000585981.5	0	3.68652	4.08061	2.4158	5.04462	4.30087	4.28673	Inf	Inf	Inf	Inf	Inf	Inf
ENST00000585973.1	7.65471	3.31786	1.49622	3.19509	2.76253	4.87432	4.66777	0.360893	0.636773	0.609791	0.433441	0.195464	0.417401
ENST00000585941.5	82.2881	78.1541	162.68	181.73	107.619	107.378	130.412	1.30783	1.30491	1.58482	0.949762	1.97696	2.20846
ENST00000585937.1	13.3957	14.6539	17.9547	18.2354	22.7008	24.8017	20.5763	1.69463	1.85146	1.53603	1.09392	1.34033	1.36128
ENST00000585930.5	93.7702	34.7454	39.8539	36.5487	44.4407	38.5644	43.5341	0.473932	0.411265	0.464264	0.370538	0.425017	0.389769
ENST00000585927.1	11.4821	71.3341	65.0177	75.747	45.6418	95.4792	28.6735	3.97505	8.31551	2.49724	6.21265	5.66254	6.59698
ENST00000585914.5	0	2.94921	2.85642	1.63651	2.88264	3.44069	3.90569	Inf	Inf	Inf	Inf	Inf	Inf
ENST00000585913.5	3.82736	0.460815	1.63224	1.01308	1.44132	0.716811	0.952607	0.376584	0.187286	0.248894	0.1204	0.426467	0.264694
ENST00000585908.2	32.5325	20.7367	15.7783	18.7809	4.44407	5.59113	4.19147	0.136604	0.171863	0.128839	0.637413	0.485002	0.577296
ENST00000585901.6	15.3094	11.5204	12.9219	14.261	17.7763	16.7734	17.6232	1.16113	1.09562	1.15114	0.752502	0.84405	0.931518
ENST00000585886.5	44.0146	101.471	83.5164	79.4096	53.569	53.044	51.2503	1.21707	1.20515	1.16439	2.3054	1.89747	1.80417
ENST00000585867.2	19.1368	61.2883	39.0378	44.1078	26.6644	18.6371	21.6242	1.39336	0.973889	1.12998	3.20265	2.03994	2.30487
ENST00000585858.1	7.65471	10.4144	7.88917	6.00053	1.80165	1.57698	2.6673	0.235365	0.206015	0.348452	1.36052	1.03063	0.7839
ENST00000585854.1	11.4821	12.0733	12.5139	12.6245	13.3322	14.1929	15.9085	1.16113	1.23609	1.38551	1.0515	1.08986	1.0995
ENST00000585851.1	34.4462	21.9348	24.2116	20.4174	39.9966	36.2706	39.5332	1.16113	1.05297	1.14768	0.636783	0.702882	0.592733
ENST00000585846.1	5.74103	43.1322	50.3275	38.8086	38.5553	30.6795	35.5322	6.71574	5.3439	6.18917	7.51298	8.76628	6.75987
ENST00000585831.5	1.91368	0.0921629	2.17632	3.35095	5.16473	10.6088	11.7171	2.69885	5.54367	6.1228	0.0481601	1.13725	1.75105
ENST00000585809.6	0	9.21629	13.602	19.5602	4.44407	12.1858	2.09574	Inf	Inf	Inf	Inf	Inf	Inf
ENST00000585807.6	95.6839	104.789	73.1789	62.8887	29.4269	21.2176	26.673	0.307543	0.221747	0.278762	1.09516	0.764798	0.657255
ENST00000585730.5	0	0.276489	0.408061	0.467574	0.36033	0.430087	0.0952607	Inf	Inf	Inf	Inf	Inf	Inf
ENST00000585726.5	11.4821	5.06896	8.02519	9.89698	11.7708	13.1893	18.0995	1.02514	1.14869	1.57633	0.441468	0.698933	0.861951
ENST00000585724.5	36.3599	23.6859	16.8665	25.7945	20.5388	25.3751	28.1019	0.564875	0.697888	0.772882	0.651429	0.463877	0.709422
ENST00000585675.6	5.74103	9.95359	15.3703	15.9754	0.36033	2.43716	0.762086	0.0627639	0.424516	0.132744	1.73376	2.67727	2.78268
ENST00000585672.5	0	1.19812	1.08816	0.701361	1.08099	0.573449	0.571564	Inf	Inf	Inf	Inf	Inf	Inf
ENST00000585671.2	21.0505	25.6213	25.9799	23.6904	25.3432	16.0566	19.4332	1.20393	0.762766	0.923172	1.21714	1.23417	1.12541
ENST00000585665.2	55.4967	44.4225	32.9169	31.3274	54.4098	45.1591	59.7285	0.980416	0.813727	1.07625	0.800454	0.593133	0.564493
ENST00000585664.5	0	4.14733	5.16877	7.01361	0.72066	3.44069	0.285782	Inf	Inf	Inf	Inf	Inf	Inf
ENST00000585650.1	19.1368	51.1504	43.2544	38.4969	47.3233	42.1485	53.1555	2.4729	2.20249	2.77766	2.67289	2.26028	2.01167
ENST00000585649.1	1.91368	2.58056	2.58438	2.64959	1.2011	0.573449	0.190521	0.627639	0.299658	0.0995577	1.34848	1.35048	1.38455
ENST00000585614.1	28.7052	29.7686	35.7733	34.7563	50.5663	56.7714	65.0631	1.76157	1.97774	2.2666	1.03705	1.24623	1.2108
ENST00000585603.6	21.0505	33.7316	21.4912	22.0539	33.5107	27.5255	32.1981	1.59192	1.3076	1.52957	1.60242	1.02094	1.04767
ENST00000585600.5	0	0	0	0.233787	0.24022	0	0.0952607	Inf	NA	Inf	NA	NA	Inf
ENST00000585598.1	110.993	82.3936	75.4912	67.6423	77.8313	66.3767	92.7839	0.701225	0.598024	0.835942	0.74233	0.680142	0.609427
ENST00000585591.5	0	0	0	0.311716	0.12011	0	0	Inf	NA	NA	NA	NA	Inf
ENST00000585587.1	78.4608	112.07	82.9723	80.2668	43.72	41.145	32.7697	0.557221	0.524402	0.417657	1.42836	1.0575	1.02302
ENST00000585580.4	0	1.65893	1.63224	2.02615	0.48044	1.00354	0.476304	Inf	Inf	Inf	Inf	Inf	Inf
ENST00000585567.5	13.3957	40.0909	50.5995	52.4462	48.6445	92.8987	35.6275	3.63134	6.93494	2.65961	2.99281	3.77728	3.91514
ENST00000585548.1	9.56839	22.6721	25.5718	21.3525	19.698	21.361	25.3393	2.05866	2.23245	2.64824	2.36948	2.67253	2.23157
ENST00000585524.5	1.91368	0.184326	0.680101	0.467574	0.72066	1.00354	0.762086	0.376584	0.524402	0.398231	0.0963202	0.35539	0.244333
ENST00000585518.5	5.74103	8.57115	6.93703	5.29917	9.00825	8.88846	10.0024	1.5691	1.54823	1.74226	1.49296	1.20832	0.923034
ENST00000585494.5	9.56839	7.92601	5.16877	5.14331	4.8044	2.58052	3.42939	0.502112	0.269692	0.358408	0.828354	0.540192	0.537532
ENST00000585489.1	21.0505	24.331	17.6826	18.3912	5.28484	5.87785	6.00142	0.251056	0.279227	0.285097	1.15584	0.840012	0.873674
ENST00000585479.5	34.4462	33.2708	43.5265	56.8102	35.7928	33.4034	35.437	1.03909	0.969727	1.02876	0.965877	1.26361	1.64924
ENST00000585434.5	5.74103	1.84326	1.63224	2.33787	4.68429	5.16104	4.66777	0.815931	0.898974	0.813055	0.321067	0.284312	0.407221
ENST00000585429.1	325.325	230.776	306.046	347.251	187.131	247.443	239.581	0.575213	0.760603	0.736434	0.70937	0.940737	1.0674
ENST00000585427.5	19.1368	13.2715	11.8338	12.1569	21.7399	23.9415	21.0526	1.13603	1.25107	1.10011	0.693505	0.618378	0.635265
ENST00000585418.1	0	0	0	0	0	0	0	NA	NA	NA	NA	NA	NA
ENST00000585409.2	7.65471	21.6583	10.6096	10.4425	25.103	27.9556	28.483	3.27942	3.65208	3.72097	2.82941	1.38602	1.36419
ENST00000585396.1	1.91368	0.368652	0.544081	5.06538	12.9719	12.4725	5.23934	6.77851	6.51756	2.73784	0.19264	0.284312	2.64694
ENST00000585392.2	1.91368	3.41003	2.85642	2.88337	3.84352	3.87078	5.42986	2.00845	2.02269	2.8374	1.78192	1.49264	1.50672
ENST00000585388.2	15.3094	8.29466	5.98489	8.72804	16.0947	8.7451	11.8123	1.0513	0.571223	0.771572	0.541801	0.390929	0.570109
ENST00000585384.5	5.74103	5.62194	4.62469	4.05231	6.84627	7.16811	7.5256	1.19251	1.24858	1.31084	0.979255	0.80555	0.70585
ENST00000585379.5	24.8778	24.1467	20.9471	13.7934	30.1476	24.5149	28.2924	1.21183	0.985414	1.13726	0.970611	0.842	0.554447
ENST00000585368.1	36.3599	33.8238	22.8514	20.1057	33.2705	32.1131	35.2465	0.915032	0.883203	0.969378	0.93025	0.628478	0.552963
ENST00000585355.5	24.8778	9.30845	13.33	10.5983	21.0192	25.2318	31.3408	0.844899	1.01423	1.25979	0.374167	0.535818	0.426016
ENST00000585339.5	183.713	127.461	184.579	172.924	137.166	127.879	142.796	0.746629	0.696081	0.777276	0.693806	1.00472	0.941274
ENST00000585334.1	7.65471	7.64952	6.12091	5.06538	6.12561	6.4513	7.71612	0.80024	0.842788	1.00802	0.999322	0.799627	0.661734
ENST00000585320.5	49.7556	51.7034	74.6751	79.1758	59.8148	54.1909	54.7749	1.20217	1.08914	1.10088	1.03915	1.50084	1.59129
ENST00000585311.5	156.922	96.5867	87.461	66.6293	56.9321	56.7714	50.4882	0.362806	0.361782	0.321741	0.61551	0.557355	0.424602
ENST00000585306.5	36.3599	113.913	81.0681	60.6287	59.0941	69.3873	55.4417	1.62526	1.90835	1.52481	3.13294	2.2296	1.66746
ENST00000585301.1	3.82736	0.829466	0.816121	1.09101	2.16198	1.29026	2.6673	0.564875	0.337115	0.696904	0.21672	0.213234	0.285055
ENST00000585259.1	17.2231	21.8426	33.1889	34.055	48.7646	44.2989	48.2019	2.83135	2.57206	2.79868	1.26822	1.927	1.97728
ENST00000585245.2	114.821	144.511	130.987	120.556	30.1476	28.6724	27.4351	0.262562	0.249715	0.238939	1.25858	1.1408	1.04995
ENST00000585242.5	9.56839	14.9304	16.8665	13.4038	27.7454	26.8087	32.2934	2.89969	2.8018	3.37501	1.56039	1.76273	1.40084
ENST00000585124.6	9.56839	17.4188	16.8665	17.9237	17.4159	14.6229	16.7659	1.82015	1.52826	1.75222	1.82045	1.76273	1.87322
ENST00000585067.5	3.82736	2.94921	2.31234	3.19509	8.16748	8.60173	9.14503	2.13397	2.24744	2.38939	0.770562	0.604162	0.834803
ENST00000585038.1	82.2881	92.7159	110.72	95.3851	44.4407	43.5821	49.9166	0.540062	0.529628	0.606608	1.12672	1.34552	1.15916
ENST00000585034.5	19.1368	11.1517	9.11335	11.6114	29.1867	29.2459	32.8649	1.52516	1.52826	1.71737	0.582737	0.476222	0.606759
ENST00000585026.1	7.65471	17.6953	24.0756	25.4828	29.7873	25.2318	24.5773	3.89136	3.29624	3.21074	2.31168	3.1452	3.32903
ENST00000584991.5	28.7052	29.4	28.0202	30.704	30.5079	25.6618	29.6261	1.0628	0.89398	1.03208	1.0242	0.976137	1.06963
ENST00000584947.1	0	0	0	0	0	0	0	NA	NA	NA	NA	NA	NA
ENST00000584941.5	0	0	0	0.155858	0.24022	0.573449	0.190521	Inf	Inf	Inf	NA	NA	Inf
ENST00000584924.5	0	0.460815	0.816121	0.233787	0.84077	0.860173	0.952607	Inf	Inf	Inf	Inf	Inf	Inf
ENST00000584889.3	7.65471	18.1561	30.7406	31.0157	85.158	89.7448	103.453	11.1249	11.7241	13.515	2.37188	4.0159	4.05185
ENST00000584803.1	13.3957	54.3761	43.1184	48.3939	9.72891	31.3963	2.76256	0.726268	2.34375	0.206227	4.05921	3.21881	3.61263
ENST00000584768.5	0	0.552977	0.408061	0.311716	0.48044	0.860173	1.14313	Inf	Inf	Inf	Inf	Inf	Inf
ENST00000584764.5	89.9429	53.2702	54.136	58.0571	71.7056	82.0032	98.1185	0.797236	0.911725	1.0909	0.592267	0.601894	0.645489
ENST00000584701.2	34.4462	45.1598	82.0202	73.8767	36.8738	44.8724	52.6792	1.07047	1.30268	1.52932	1.31102	2.38111	2.1447
ENST00000584667.6	3.82736	14.3774	28.1562	22.3656	50.0859	47.1662	49.4403	13.0863	12.3234	12.9176	3.75649	7.35656	5.84362
ENST00000584603.2	132.044	90.1353	97.1184	87.2025	78.3117	73.5448	84.782	0.593074	0.556973	0.642075	0.682617	0.735502	0.660406
ENST00000584577.5	0	0.460815	1.49622	4.36402	6.12561	7.45484	4.57251	Inf	Inf	Inf	Inf	Inf	Inf
ENST00000584536.5	0	8.9398	8.43325	10.0528	9.12836	8.60173	10.3834	Inf	Inf	Inf	Inf	Inf	Inf
ENST00000584519.5	15.3094	15.0226	11.1537	12.0011	20.779	16.9167	18.1948	1.35727	1.10499	1.18847	0.981262	0.728549	0.7839
ENST00000584508.1	95.6839	97.5084	107.592	88.7611	34.4716	31.9698	31.055	0.360265	0.334119	0.324558	1.01907	1.12445	0.927649
ENST00000584461.5	11.4821	13.0871	4.48867	5.61089	7.44682	4.87432	5.42986	0.648561	0.424516	0.472899	1.13979	0.390929	0.488665
ENST00000584423.5	5.74103	6.4514	9.79346	22.989	26.184	32.1131	38.4853	4.56085	5.59362	6.70355	1.12374	1.70587	4.00434
ENST00000584408.5	3.82736	6.17491	6.12091	6.4681	4.32396	4.44423	5.14408	1.12975	1.16117	1.34403	1.61336	1.59925	1.68997
ENST00000584400.5	0	0	0	0	0	0	0	NA	NA	NA	NA	NA	NA
ENST00000584396.5	122.475	132.899	185.668	187.185	62.0969	64.0829	65.2536	0.507015	0.523231	0.532789	1.08511	1.51596	1.52835
ENST00000584394.5	32.5325	34.8376	53.3199	56.4985	39.276	30.6795	26.5777	1.20728	0.943041	0.816959	1.07085	1.63897	1.73668
ENST00000584387.1	1.91368	5.25329	3.40051	3.11716	3.72341	4.44423	6.66825	1.94568	2.32235	3.48452	2.74513	1.77695	1.62888
ENST00000584385.5	11.4821	18.8012	19.7229	14.7286	7.92726	4.58759	7.62086	0.690403	0.399544	0.663718	1.63744	1.71772	1.28275
ENST00000584379.6	40.1872	72.0714	37.1335	43.7182	55.3707	47.3095	53.4413	1.37782	1.17723	1.32981	1.79339	0.924013	1.08786
ENST00000584347.1	1.91368	3.04138	2.44836	3.42887	3.72341	6.4513	6.85877	1.94568	3.37115	3.58408	1.58928	1.2794	1.79177
ENST00000584320.5	32.5325	39.2614	61.0731	49.5628	45.5217	50.1768	53.346	1.39927	1.54236	1.63977	1.20684	1.87729	1.52349
ENST00000584317.5	0	0	0	0	1.2011	1.1469	0.381043	Inf	Inf	Inf	NA	NA	NA
ENST00000584291.5	19.1368	44.5147	31.6927	33.6653	67.3817	51.8971	54.3939	3.52106	2.71191	2.84237	2.32613	1.65612	1.75919
ENST00000584284.5	57.4103	49.6758	54.9522	57.1219	27.7454	22.0778	22.1005	0.483282	0.384561	0.384957	0.865276	0.957183	0.994977
ENST00000584234.5	5.74103	8.84764	11.0176	10.3646	5.52506	5.01768	7.23981	0.96238	0.874003	1.26106	1.54112	1.9191	1.80535
ENST00000584196.1	9.56839	16.1285	17.8186	15.0403	23.5416	28.2424	25.7204	2.46035	2.95163	2.68806	1.6856	1.86224	1.57187
ENST00000584193.5	47.8419	75.6657	83.7885	79.8772	34.2313	34.1202	32.0076	0.715509	0.713186	0.669028	1.58158	1.75136	1.66961
ENST00000584154.5	0	0	0	0	0.24022	0	0	Inf	NA	NA	NA	NA	NA
ENST00000584129.1	363.599	158.059	143.365	128.739	43.9602	38.9945	49.6308	0.120903	0.107246	0.136499	0.434708	0.394295	0.354068
ENST00000584114.1	15.3094	6.82006	9.3854	18.4692	19.2176	27.0955	21.0526	1.25528	1.76986	1.37514	0.445481	0.613047	1.20639
ENST00000584103.5	21.0505	11.2439	10.8816	12.0011	27.9856	30.5362	28.2924	1.32945	1.45062	1.34403	0.534139	0.51693	0.570109
ENST00000584089.1	185.627	91.6099	84.8766	99.6712	97.4092	114.546	122.696	0.524758	0.617079	0.660981	0.493517	0.457243	0.536944
ENST00000584080.5	66.9787	121.102	78.6197	77.6952	49.2451	36.7007	45.4394	0.735235	0.547946	0.678415	1.80807	1.1738	1.16
ENST00000584068.3	26.7915	146.263	134.66	107.62	204.787	166.874	217.861	7.64375	6.22861	8.13173	5.45929	5.02622	4.01694
ENST00000584024.5	42.1009	46.2658	58.8968	66.1617	20.1785	25.6618	22.4815	0.479288	0.609532	0.533991	1.09893	1.39894	1.5715
ENST00000584008.5	5.74103	7.09654	6.39295	6.31225	14.6534	13.7628	12.3839	2.5524	2.39726	2.15708	1.23611	1.11355	1.0995
ENST00000583976.1	24.8778	15.4834	25.8438	23.4566	31.1085	22.2211	27.7209	1.25045	0.893211	1.11428	0.622377	1.03883	0.942873
ENST00000583961.5	36.3599	47.0031	43.9345	37.25	55.0104	49.3166	51.6313	1.51294	1.35635	1.42001	1.29272	1.20832	1.02448
ENST00000583953.5	11.4821	24.2388	21.7632	19.1705	32.4297	28.2424	28.864	2.82438	2.45969	2.51383	2.11102	1.89541	1.66961
ENST00000583937.5	45.9283	36.22	77.8036	58.2909	66.1806	57.3449	67.1588	1.44096	1.24858	1.46225	0.788622	1.69402	1.26917
ENST00000583930.5	1.91368	6.35924	4.08061	4.75367	1.44132	2.43716	1.71469	0.753167	1.27355	0.89602	3.32305	2.13234	2.48405
ENST00000583917.5	0	6.17491	3.80857	3.97438	2.76253	0.860173	1.33365	Inf	Inf	Inf	Inf	Inf	Inf
ENST00000583881.5	26.7915	14.4696	10.3375	14.261	19.8181	13.3327	15.4322	0.739718	0.497646	0.576013	0.540081	0.385852	0.532296
ENST00000583839.1	32.5325	15.299	23.9396	22.6773	40.7173	35.4105	45.3441	1.25159	1.08846	1.39381	0.470269	0.735865	0.697066
ENST00000583802.5	15.3094	9.40062	8.02519	9.50733	13.8126	12.9026	14.8607	0.902232	0.842788	0.970688	0.614041	0.5242	0.621012
ENST00000583789.1	0	7.09654	3.80857	4.51988	8.16748	6.30794	9.43081	Inf	Inf	Inf	Inf	Inf	Inf
ENST00000583774.5	11.4821	3.50219	7.61713	7.32532	25.3432	20.5008	30.2929	2.2072	1.78546	2.63828	0.305014	0.663394	0.63798
ENST00000583757.5	15.3094	6.54357	10.4736	6.39018	14.5333	11.8991	14.8607	0.949305	0.777238	0.970688	0.427421	0.684125	0.417401
ENST00000583690.6	0	0.64514	0.408061	0.233787	1.08099	1.43362	1.23839	Inf	Inf	Inf	Inf	Inf	Inf
ENST00000583658.1	36.3599	7.55736	13.8741	16.0534	23.6617	24.945	28.0066	0.650763	0.686059	0.770262	0.207849	0.381576	0.441513
ENST00000583617.5	51.6693	58.7078	60.257	58.9922	18.3768	15.7698	20.5763	0.355662	0.305207	0.398231	1.13622	1.1662	1.14173
ENST00000583564.5	1.91368	3.13354	8.43325	7.40325	12.4914	10.7522	13.527	6.52745	5.61859	7.0686	1.63744	4.40683	3.8686
ENST00000583539.5	273.656	192.068	243.476	301.195	206.949	244.003	216.813	0.75624	0.89164	0.792285	0.701858	0.889717	1.10064
ENST00000583503.5	34.4462	29.7686	22.9874	29.3013	21.86	18.4937	19.3379	0.634613	0.536887	0.561395	0.864206	0.667343	0.850639
ENST00000583476.5	1.91368	1.29028	0.816121	0.311716	1.08099	0.716811	1.33365	0.564875	0.374573	0.696904	0.674241	0.426467	0.162888
ENST00000583465.1	30.6188	22.1191	27.8841	27.3531	12.011	13.7628	11.0502	0.392275	0.449487	0.360897	0.722401	0.910686	0.893341
ENST00000583413.4	1.91368	14.3774	12.9219	10.988	6.60605	5.73449	7.62086	3.45202	2.99658	3.98231	7.51298	6.7524	5.74182
ENST00000583403.5	5.74103	2.58056	1.76826	3.74059	3.84352	2.00707	2.76256	0.669482	0.349601	0.481196	0.449494	0.308004	0.651554
ENST00000583380.5	107.166	42.9479	43.9345	45.2767	57.6528	64.3696	68.0161	0.537977	0.600654	0.634681	0.400761	0.409967	0.422492
ENST00000583378.5	15.3094	18.4326	27.4761	25.0152	43.5999	36.414	44.201	2.84791	2.37854	2.88717	1.204	1.79472	1.63397
ENST00000583371.5	7.65471	17.2345	9.3854	9.58526	14.0529	17.7769	12.0981	1.83585	2.32235	1.58048	2.25148	1.22609	1.2522
ENST00000583366.5	42.1009	26.2664	29.9244	56.2647	28.1057	31.3963	26.5777	0.66758	0.74574	0.631287	0.623892	0.710779	1.33643
ENST00000583363.5	9.56839	13.0871	11.0176	9.74112	29.1867	23.5114	25.9109	3.05033	2.4572	2.70797	1.36775	1.15146	1.01805
ENST00000583355.1	24.8778	31.2432	34.9572	27.8986	27.265	23.5114	29.0545	1.09595	0.945075	1.16789	1.25587	1.40516	1.12142
ENST00000583342.1	0	2.58056	3.80857	4.36402	4.92451	4.30087	3.33412	Inf	Inf	Inf	Inf	Inf	Inf
ENST00000583313.7	103.339	79.9974	48.4232	47.225	148.816	122.861	158.228	1.44008	1.18892	1.53116	0.774129	0.468588	0.456992
ENST00000583291.1	0	0	0	0	0.12011	0	0.0952607	Inf	NA	Inf	NA	NA	NA
ENST00000583263.1	0	0	0	0	0	0	0	NA	NA	NA	NA	NA	NA
ENST00000583218.5	0	0.368652	1.22418	1.32479	0.24022	0.286724	0.285782	Inf	Inf	Inf	Inf	Inf	Inf
ENST00000583170.5	3.82736	1.01379	2.58438	4.67574	36.8738	41.8618	21.91	9.63427	10.9375	5.72457	0.264881	0.67524	1.22166
ENST00000583146.5	19.1368	15.852	9.92948	8.8839	12.011	11.0389	9.90711	0.627639	0.576842	0.5177	0.828354	0.518869	0.464232
ENST00000583137.1	1.91368	8.9398	4.48867	4.36402	11.1702	9.60527	10.0024	5.83705	5.01927	5.22678	4.67153	2.34557	2.28044
ENST00000583093.5	7.65471	15.5755	12.7859	13.2479	9.24847	7.88492	6.95403	1.20821	1.03007	0.908464	2.03476	1.67033	1.73069
ENST00000583046.1	0	0	0	0.077929	0	0	0	NA	NA	NA	NA	NA	Inf
ENST00000583011.6	13.3957	8.11034	21.8993	47.147	100.652	130.603	99.0711	7.51374	9.74959	7.39572	0.605441	1.63479	3.51955
ENST00000583009.4	17.2231	12.2577	7.48111	5.84467	9.6088	9.46191	8.57346	0.557902	0.549373	0.497789	0.711699	0.434365	0.339351
ENST00000582997.5	3.82736	1.7511	1.63224	1.32479	1.2011	2.00707	2.191	0.31382	0.524402	0.572457	0.457521	0.426467	0.346138
ENST00000582995.5	86.1155	75.8501	65.8338	59.226	45.0412	40.7149	46.0109	0.523033	0.472794	0.534293	0.880795	0.764482	0.687751
ENST00000582991.6	1.91368	28.2019	28.4282	26.8855	20.6589	29.9627	15.4322	10.7954	15.6571	8.06418	14.737	14.8553	14.0491
ENST00000582944.5	82.2881	69.2143	73.995	69.0451	36.1531	34.4069	36.1038	0.439348	0.418127	0.438749	0.841122	0.899218	0.839065
ENST00000582907.5	32.5325	14.6539	12.5139	14.4948	9.36858	8.88846	8.28768	0.287976	0.273218	0.254751	0.450439	0.384657	0.445548
ENST00000582900.5	13.3957	9.86143	12.6499	13.2479	19.698	19.784	20.6716	1.47047	1.47689	1.54314	0.736161	0.944321	0.988965
ENST00000582783.5	57.4103	29.0313	30.7406	27.7427	46.6027	35.1237	41.1526	0.811747	0.611802	0.716816	0.505681	0.535454	0.483236
ENST00000582769.5	65.065	52.1642	45.2947	42.9389	9.96913	13.046	9.81185	0.153218	0.200506	0.150801	0.801724	0.696145	0.659937
ENST00000582743.6	0	0.64514	1.3602	0.77929	1.56143	1.29026	1.52417	Inf	Inf	Inf	Inf	Inf	Inf
ENST00000582725.5	49.7556	72.1636	88.0051	76.76	27.6253	26.2353	28.0066	0.555219	0.527283	0.562884	1.45036	1.76875	1.54274
ENST00000582723.1	34.4462	33.1786	23.9396	21.5863	15.1339	11.3256	11.4313	0.439348	0.328791	0.331859	0.963202	0.694984	0.626668
ENST00000582721.5	38.2736	32.6257	26.5239	30.6261	14.6534	17.0601	14.4796	0.38286	0.445741	0.378319	0.852434	0.69301	0.800189
ENST00000582715.1	9.56839	15.0226	15.9144	14.7286	15.7344	12.9026	12.9555	1.64442	1.34846	1.35399	1.57002	1.66322	1.5393
ENST00000582677.5	30.6188	14.5617	12.7859	26.4959	37.5944	38.2777	36.9612	1.22782	1.25014	1.20714	0.475581	0.417583	0.865345
ENST00000582665.5	0	0.276489	0.27204	0.311716	4.08374	0.286724	0.476304	Inf	Inf	Inf	Inf	Inf	Inf
ENST00000582663.5	89.9429	64.3297	69.2343	66.941	42.639	45.0157	44.7725	0.474068	0.500493	0.497789	0.715229	0.769759	0.744261
ENST00000582627.1	5.74103	0.921629	1.76826	1.55858	0.36033	0	0.190521	0.0627639	0	0.0331859	0.160534	0.308004	0.271481
ENST00000582585.1	5.74103	15.0226	18.0907	14.261	9.00825	17.4902	12.0981	1.5691	3.04652	2.10731	2.6167	3.15112	2.48405
ENST00000582540.5	101.425	82.6701	66.3779	59.9274	168.034	159.419	149.94	1.65673	1.57179	1.47834	0.815087	0.654453	0.590855
ENST00000582539.5	1.91368	2.30407	2.85642	1.55858	2.28209	3.44069	3.33412	1.19251	1.79795	1.74226	1.204	1.49264	0.814442
ENST00000582524.5	13.3957	3.96301	9.92948	8.3384	14.6534	18.4937	19.8142	1.09389	1.38057	1.47914	0.295841	0.741241	0.622466
ENST00000582481.1	45.9283	24.884	54.5441	58.2909	38.6754	46.7361	46.8683	0.842083	1.01759	1.02047	0.541801	1.18759	1.26917
ENST00000582480.1	5.74103	17.511	20.6751	15.1961	4.92451	6.4513	4.95356	0.857774	1.12372	0.862834	3.05014	3.60128	2.64694
ENST00000582471.1	80.3745	46.6344	45.4308	59.4598	24.022	32.1131	28.1972	0.298876	0.399544	0.350822	0.580214	0.565239	0.739785
ENST00000582459.5	3.82736	5.99059	5.71285	4.98745	7.56693	6.59466	6.76351	1.97706	1.72303	1.76715	1.5652	1.49264	1.30311
ENST00000582444.1	19.1368	29.1235	44.3426	41.692	17.1757	16.7734	17.0517	0.897524	0.8765	0.891042	1.52186	2.31714	2.17863
ENST00000582419.5	30.6188	48.2934	31.5567	29.3013	62.9376	71.8245	70.4929	2.05552	2.34576	2.30227	1.57724	1.03063	0.956969
ENST00000582376.1	22.9641	50.8739	51.6877	41.0686	50.9266	61.9325	63.9199	2.21766	2.69692	2.78347	2.21536	2.2508	1.78838
ENST00000582365.1	105.252	123.59	120.786	111.516	109.901	99.9235	105.93	1.04416	0.949371	1.00644	1.17423	1.14759	1.05951
ENST00000582337.5	5.74103	17.6031	18.4988	13.0921	23.3013	23.0813	25.8157	4.05873	4.02041	4.49669	3.06619	3.2222	2.28044
ENST00000582336.5	13.3957	15.7599	15.3703	15.0403	18.4969	15.053	16.4801	1.38081	1.12372	1.23025	1.17648	1.1474	1.12277
ENST00000582333.5	15.3094	18.8012	17.6826	31.0937	30.8683	40.2848	40.7716	2.01629	2.63137	2.66317	1.22808	1.15502	2.03101
ENST00000582330.2	1.91368	9.12413	8.16121	9.03976	6.0055	6.4513	6.57299	3.1382	3.37115	3.43474	4.76785	4.26467	4.72376
ENST00000582315.5	7.65471	8.38682	3.67255	3.81852	17.6562	8.60173	18.5758	2.30657	1.12372	2.42672	1.09564	0.479776	0.498846
ENST00000582314.5	44.0146	16.7736	21.4912	17.7678	56.5718	50.4635	51.8218	1.2853	1.14652	1.17738	0.381093	0.488274	0.40368
ENST00000582308.1	24.8778	11.6125	27.068	46.056	43.72	45.0157	45.4394	1.75739	1.80947	1.8265	0.466782	1.08804	1.85129
ENST00000582297.5	0	0.368652	0.13602	0.233787	0.84077	0.430087	0.381043	Inf	Inf	Inf	Inf	Inf	Inf
ENST00000582183.5	0	0	0	0	0	0	0	NA	NA	NA	NA	NA	NA
ENST00000582171.6	21.0505	47.1874	72.3628	71.6167	40.1167	42.0051	33.627	1.90574	1.99545	1.59745	2.24163	3.43759	3.40215
ENST00000582170.1	42.1009	55.6664	48.5592	51.1993	25.9438	25.8052	25.5299	0.616228	0.612937	0.606397	1.32221	1.1534	1.21611
ENST00000582155.5	51.6693	31.6119	36.9975	30.0806	65.0996	61.7891	64.301	1.25993	1.19586	1.24447	0.611812	0.716044	0.582175
ENST00000582130.5	11.4821	13.3636	8.43325	9.66319	13.6925	13.476	17.1469	1.19251	1.17366	1.49337	1.16387	0.734472	0.84159
ENST00000582113.1	7.65471	21.1053	20.6751	26.1841	12.4914	9.74863	10.955	1.63186	1.27355	1.43114	2.75717	2.70096	3.42066
ENST00000582104.5	0	0.64514	0.544081	0.623432	2.52231	3.01061	2.38152	Inf	Inf	Inf	Inf	Inf	Inf
ENST00000582059.5	9.56839	7.92601	6.93703	7.55911	11.4104	7.45484	11.5265	1.19251	0.779111	1.20465	0.828354	0.724995	0.790009
ENST00000582037.2	9.56839	26.9116	22.0353	16.1313	18.0165	19.4973	22.0052	1.88292	2.03767	2.29978	2.81255	2.30292	1.68589
ENST00000582034.5	88.0292	79.0758	66.7859	72.4739	153.02	140.782	149.845	1.73829	1.59926	1.70222	0.89829	0.758679	0.823295
ENST00000582023.5	49.7556	55.4821	48.8313	48.4718	88.8814	79.136	102.691	1.78636	1.59049	2.06391	1.11509	0.981422	0.974198
ENST00000582009.5	3.82736	4.79247	2.58438	2.88337	8.28759	7.45484	9.81185	2.16536	1.94778	2.56361	1.25216	0.67524	0.753359
ENST00000582005.5	40.1872	37.7868	52.6398	42.8609	28.9465	23.7981	28.864	0.720291	0.592181	0.718238	0.940269	1.30986	1.06653
ENST00000581979.5	34.4462	46.9109	43.7985	42.4713	47.0831	38.1344	41.6289	1.36686	1.10707	1.20852	1.36186	1.2715	1.23297
ENST00000581878.5	68.8924	36.1279	43.7985	45.7443	34.1112	40.5715	42.391	0.495138	0.588911	0.615322	0.52441	0.635752	0.663996
ENST00000581876.5	53.583	48.0169	30.7406	23.7683	34.3514	31.8264	38.4853	0.641089	0.593965	0.718238	0.896122	0.5737	0.44358
ENST00000581864.5	11.4821	9.30845	10.0655	9.11769	9.6088	6.02121	9.90711	0.836853	0.524402	0.862834	0.810695	0.876628	0.794081
ENST00000581852.5	19.1368	14.8382	15.2343	45.3547	54.0495	67.2369	42.6768	2.82438	3.51349	2.23009	0.775378	0.796073	2.37003
ENST00000581835.1	38.2736	55.7586	30.6046	38.419	31.1085	33.5468	32.4839	0.812793	0.8765	0.84873	1.45684	0.799627	1.0038
ENST00000581800.5	3.82736	1.56677	1.76826	1.79237	6.96638	4.30087	5.23934	1.82015	1.12372	1.36892	0.409361	0.462006	0.468304
ENST00000581795.5	15.3094	61.2883	64.0655	68.2658	22.4606	48.3131	18.6711	1.46711	3.15577	1.21958	4.00331	4.18471	4.45907
ENST00000581777.2	17.2231	13.9166	8.29723	10.2087	12.8518	14.3362	11.6218	0.746194	0.832383	0.67478	0.808019	0.48175	0.592733
ENST00000581776.5	7.65471	11.7969	23.6675	48.7056	73.9877	91.3217	89.164	9.66565	11.9301	11.6483	1.54112	3.09189	6.36283
ENST00000581721.5	38.2736	4.05517	4.48867	4.98745	4.32396	3.72742	4.38199	0.112975	0.0973889	0.114491	0.105952	0.117279	0.130311
ENST00000581699.5	34.4462	40.2752	53.728	40.9127	79.8731	76.4121	91.6408	2.31878	2.2183	2.6604	1.16922	1.55977	1.18773
ENST00000581660.5	1.91368	7.28087	9.11335	11.9231	11.5306	13.7628	12.6697	6.02534	7.19179	6.62059	3.80465	4.76222	6.23048
ENST00000581647.5	13.3957	8.84764	16.4584	23.3787	15.1339	13.046	13.0507	1.12975	0.973889	0.974244	0.660481	1.22863	1.74523
ENST00000581641.1	47.8419	23.1329	25.0277	30.704	45.882	49.0299	49.345	0.959033	1.02483	1.03142	0.483527	0.523133	0.64178
ENST00000581564.1	22.9641	17.2345	20.267	15.6637	14.7735	16.1999	20.4811	0.64333	0.705445	0.891871	0.750495	0.882551	0.682095
ENST00000581552.5	155.008	72.9009	87.0529	77.6173	61.4963	64.2263	59.7285	0.39673	0.414342	0.385325	0.470304	0.561603	0.500731
ENST00000581545.5	17.2231	20.368	18.7708	13.6376	28.5862	27.5255	26.292	1.65976	1.59818	1.52655	1.1826	1.08986	0.791819
ENST00000581544.5	17.2231	19.0777	19.5869	18.7809	23.0611	24.3716	26.5777	1.33896	1.41505	1.54314	1.10768	1.13725	1.09045
ENST00000581530.5	57.4103	62.4865	67.058	60.7067	34.8319	25.6618	26.4825	0.606718	0.44699	0.461284	1.08842	1.16805	1.05742
ENST00000581529.5	348.289	395.655	323.592	279.843	51.0467	57.0582	57.0612	0.146564	0.163824	0.163833	1.136	0.92909	0.803478
ENST00000581520.1	3.82736	5.25329	5.03275	7.32532	12.011	13.1893	13.2412	3.1382	3.44607	3.45963	1.37256	1.31494	1.91394
ENST00000581511.5	32.5325	46.5423	44.7507	45.9002	16.8154	14.0495	15.0512	0.51688	0.43186	0.462651	1.43064	1.37557	1.4109
ENST00000581503.6	0	2.39624	3.12847	2.9613	1.44132	0.430087	0.666825	Inf	Inf	Inf	Inf	Inf	Inf
ENST00000581486.6	32.5325	20.5523	38.4937	31.9509	31.2286	30.1061	30.7692	0.959919	0.925414	0.945798	0.631747	1.18324	0.982121
ENST00000581484.5	296.62	211.237	236.267	220.695	225.567	199.56	206.43	0.760456	0.672781	0.695941	0.712148	0.796531	0.744032
ENST00000581482.5	44.0146	11.7969	18.0907	18.3133	37.2341	41.8618	46.5825	0.845949	0.951089	1.05834	0.268021	0.411016	0.416074
ENST00000581478.5	0	2.02758	7.61713	23.9242	31.9493	34.2636	16.4801	Inf	Inf	Inf	Inf	Inf	Inf
ENST00000581475.5	28.7052	21.1053	42.5743	39.1203	65.8203	57.775	61.4432	2.29298	2.0127	2.14049	0.735244	1.48316	1.36283
ENST00000581448.5	51.6693	57.2332	48.6952	56.4985	43.9602	38.5644	35.0559	0.8508	0.74637	0.678468	1.10768	0.94244	1.09346
ENST00000581447.1	5.74103	0.737303	3.26449	15.8975	71.5855	57.2015	21.2431	12.4691	9.96363	3.70023	0.128427	0.568623	2.7691
ENST00000581397.5	89.9429	159.165	97.9346	88.3715	143.652	129.313	155.18	1.59714	1.43772	1.72531	1.76963	1.08885	0.982529
ENST00000581396.5	1.91368	3.04138	2.17632	2.80544	2.76253	2.58052	3.81043	1.44357	1.34846	1.99115	1.58928	1.13725	1.466
ENST00000581368.5	264.088	141.654	78.2116	83.6957	41.3178	51.7538	47.7256	0.156455	0.195972	0.180719	0.536392	0.296158	0.316924
ENST00000581348.5	0	10.9674	9.3854	7.94876	5.16473	6.88139	5.14408	Inf	Inf	Inf	Inf	Inf	Inf
ENST00000581315.1	22.9641	47.9247	37.1335	37.6397	35.5525	23.7981	31.055	1.54818	1.03632	1.35233	2.08694	1.61702	1.63906
ENST00000581298.5	44.0146	23.778	35.2292	31.5612	26.6644	27.9556	34.1986	0.605808	0.635145	0.776983	0.540231	0.800399	0.717063
ENST00000581289.1	22.9641	25.3448	42.1663	33.1198	40.4771	45.7326	45.1536	1.76262	1.99148	1.96627	1.10367	1.83618	1.44224
ENST00000581285.5	9.56839	3.41003	3.40051	3.58473	1.08099	1.43362	1.42891	0.112975	0.149829	0.149337	0.356385	0.35539	0.374643
ENST00000581276.5	0	2.94921	3.94459	6.15639	18.4969	14.3362	14.6701	Inf	Inf	Inf	Inf	Inf	Inf
ENST00000581269.5	30.6188	93.914	50.7355	55.4854	48.8848	60.2121	42.2005	1.59656	1.96651	1.37825	3.0672	1.657	1.81213
ENST00000581265.1	59.324	67.6476	74.9471	74.3442	170.076	165.44	156.704	2.86689	2.78875	2.64149	1.14031	1.26335	1.25319
ENST00000581219.1	191.368	128.567	128.539	109.724	57.0522	53.044	56.2991	0.298129	0.277184	0.294193	0.671833	0.671686	0.573367
ENST00000581216.6	26.7915	35.7592	30.4685	26.9634	37.3542	30.8229	34.8654	1.39426	1.15047	1.30136	1.33472	1.13725	1.00642
ENST00000581161.5	68.8924	52.4407	32.6449	39.2762	33.3906	38.9945	36.5801	0.484677	0.566021	0.530975	0.761197	0.473853	0.570109
ENST00000581136.5	15.3094	15.852	11.2897	13.6376	21.4997	21.0742	19.5284	1.40434	1.37655	1.27558	1.03544	0.737433	0.890796
ENST00000581110.1	13.3957	5.62194	7.75315	8.41633	20.8991	17.0601	18.7664	1.56013	1.27355	1.40092	0.419681	0.578777	0.628284
ENST00000581109.1	13.3957	2.4884	4.89673	4.20816	7.08649	5.73449	8.38294	0.52901	0.428083	0.625791	0.18576	0.365544	0.314142
ENST00000581106.5	38.2736	39.8144	80.796	81.0461	163.109	169.311	195.475	4.26167	4.4237	5.10731	1.04026	2.11101	2.11755
ENST00000581094.5	55.4967	98.5221	128.131	128.895	50.9266	54.9077	50.4882	0.917652	0.989388	0.909752	1.77528	2.30881	2.32256
ENST00000581068.5	155.008	152.069	132.348	126.089	126.236	111.966	122.982	0.814382	0.722324	0.793389	0.981039	0.853812	0.813436
ENST00000581056.5	0	12.2577	17.5466	18.5471	4.8044	15.053	2.76256	Inf	Inf	Inf	Inf	Inf	Inf
ENST00000581041.5	7.65471	8.2025	11.4257	10.9101	26.0639	30.1061	33.1507	3.40494	3.93301	4.33076	1.07156	1.49264	1.42527
ENST00000580998.5	28.7052	42.2106	33.869	39.0424	37.3542	31.1096	31.1503	1.30131	1.08376	1.08518	1.47049	1.17989	1.36012
ENST00000580982.5	24.8778	13.9166	15.9144	15.5079	74.4682	62.5059	70.874	2.99336	2.51252	2.84888	0.559398	0.639701	0.623361
ENST00000580981.5	0	1.38244	0.680101	1.16893	0.24022	0	0.190521	Inf	NA	Inf	Inf	Inf	Inf
ENST00000580929.5	47.8419	56.1272	48.4232	45.3547	95.1271	83.4368	93.9271	1.98836	1.74401	1.96328	1.17318	1.01215	0.94801
ENST00000580900.5	13.3957	77.509	56.7204	60.7846	42.0385	52.3272	29.6261	3.1382	3.90626	2.2116	5.78609	4.23421	4.5376
ENST00000580887.5	32.5325	85.6193	109.768	110.581	17.5361	18.9238	23.4341	0.539031	0.581689	0.720329	2.63181	3.37411	3.3991
ENST00000580837.5	1.91368	3.77868	5.30479	4.13024	4.8044	8.45837	3.1436	2.51056	4.41996	1.6427	1.97456	2.77204	2.15827
ENST00000580809.5	0	6.08275	2.0403	5.06538	0.96088	1.43362	0.571564	Inf	Inf	Inf	Inf	Inf	Inf
ENST00000580805.5	38.2736	47.5561	36.0454	35.2239	25.103	25.6618	23.9104	0.655883	0.670485	0.624725	1.24253	0.941782	0.920319
ENST00000580799.2	17.2231	19.1699	16.4584	15.9754	22.4606	23.7981	24.863	1.3041	1.38176	1.44359	1.11303	0.955603	0.927559
ENST00000580779.5	76.5471	38.9849	37.1335	38.419	76.2698	63.9396	76.7801	0.996378	0.835297	1.00304	0.509293	0.485107	0.5019
ENST00000580758.5	105.252	47.2796	51.8237	52.0566	46.7228	42.7219	50.2024	0.443912	0.4059	0.476972	0.449202	0.492376	0.494588
ENST00000580753.5	34.4462	22.3956	28.1562	24.0021	38.3151	41.145	47.3446	1.11232	1.19447	1.37445	0.650161	0.817396	0.6968
ENST00000580752.1	19.1368	16.8658	14.8262	16.5209	3.72341	4.30087	4.00095	0.194568	0.224744	0.209071	0.88133	0.774749	0.863308
ENST00000580718.1	57.4103	60.551	52.9119	56.4206	47.2032	44.2989	46.8683	0.822208	0.771619	0.816373	1.05471	0.921644	0.98276
ENST00000580705.5	22.9641	16.2207	24.8917	19.9498	52.8484	52.7573	58.6806	2.30134	2.29738	2.55532	0.706348	1.08394	0.868738
ENST00000580685.5	26.7915	56.8645	38.4937	38.1852	32.6699	35.4105	32.4839	1.21941	1.32171	1.21247	2.12248	1.43679	1.42527
ENST00000580666.6	34.4462	8.9398	23.2595	25.0152	60.4153	58.0617	69.4451	1.7539	1.68558	2.01604	0.259529	0.67524	0.726211
ENST00000580654.6	17.2231	18.2483	20.403	25.7945	7.56693	7.02475	6.47773	0.439348	0.407868	0.376107	1.05952	1.18463	1.49767
ENST00000580650.1	72.7198	118.89	155.879	177.834	140.649	149.527	174.708	1.93412	2.05621	2.40249	1.63491	2.14356	2.44547
ENST00000580638.5	49.7556	114.558	140.101	131.7	82.8759	92.1819	68.8735	1.66566	1.85269	1.38424	2.30242	2.81578	2.64694
ENST00000580632.5	91.8565	103.499	96.4383	91.7224	25.103	19.4973	26.1967	0.273285	0.212258	0.285191	1.12675	1.04988	0.99854
ENST00000580613.5	84.2018	70.8733	65.9698	84.3191	92.845	103.508	92.4029	1.10265	1.22928	1.0974	0.841707	0.783472	1.00139
ENST00000580567.6	66.9787	90.6883	84.3325	69.5906	40.1167	36.8441	41.6289	0.598947	0.550087	0.621525	1.35399	1.25909	1.039
ENST00000580561.1	19.1368	22.4877	19.0428	16.5209	26.6644	24.2282	25.3393	1.39336	1.26606	1.32412	1.17511	0.995091	0.863308
ENST00000580550.5	88.0292	91.5178	96.4383	80.1889	79.1525	78.5625	72.8744	0.899162	0.89246	0.827844	1.03963	1.09553	0.910936
ENST00000580541.1	5.74103	8.38682	14.9622	13.17	18.3768	17.0601	18.7664	3.20096	2.97161	3.26881	1.46086	2.60619	2.29401
ENST00000580526.1	5.74103	7.64952	36.4534	35.3018	8.28759	3.58406	10.1929	1.44357	0.624288	1.77545	1.33243	6.34963	6.14904
ENST00000580525.5	0	1.7511	1.63224	1.79237	2.4022	1.72035	1.80995	Inf	Inf	Inf	Inf	Inf	Inf
ENST00000580508.1	0	0	0.680101	0.155858	0	0.430087	0	NA	Inf	NA	NA	Inf	Inf
ENST00000580499.1	0	7.18871	8.16121	6.4681	13.5724	10.6088	12.9555	Inf	Inf	Inf	Inf	Inf	Inf
ENST00000580488.1	30.6188	3.87084	11.2897	29.8468	98.4902	97.4863	26.3872	3.21665	3.18387	0.861797	0.12642	0.368717	0.974785
ENST00000580462.1	51.6693	25.8978	20.9471	19.8719	16.6953	16.4867	14.0986	0.323118	0.31908	0.272862	0.501222	0.405407	0.384598
ENST00000580449.5	1.91368	6.17491	5.57683	4.36402	4.92451	6.16458	5.3346	2.57332	3.22132	2.78762	3.22673	2.91419	2.28044
ENST00000580437.5	86.1155	63.0394	77.5315	67.5644	43.8401	34.9804	38.3901	0.509085	0.406203	0.445797	0.732033	0.90032	0.784579
ENST00000580435.5	17.2231	48.7542	49.7834	44.1857	33.3906	31.8264	35.0559	1.93871	1.84789	2.0354	2.83074	2.8905	2.56549
ENST00000580434.5	0	3.77868	4.48867	5.29917	10.3295	7.88492	12.3839	Inf	Inf	Inf	Inf	Inf	Inf
ENST00000580419.6	80.3745	49.4915	71.6827	60.317	44.801	48.0263	52.5839	0.557404	0.597532	0.654237	0.615761	0.891859	0.75045
ENST00000580393.5	32.5325	14.1931	23.1234	21.3525	47.6837	57.9183	48.2019	1.46572	1.78032	1.48165	0.436274	0.710779	0.656344
ENST00000580340.5	40.1872	59.5372	44.8867	46.6795	34.8319	30.9662	30.5787	0.86674	0.770549	0.760906	1.4815	1.11694	1.16155
ENST00000580301.5	7.65471	7.28087	11.6977	7.94876	22.5807	20.9309	20.5763	2.94991	2.73438	2.68806	0.951162	1.52818	1.03841
ENST00000580275.5	34.4462	72.7165	57.4005	60.0053	43.3597	44.4423	40.9621	1.25877	1.29019	1.18916	2.11102	1.66638	1.742
ENST00000580261.5	86.1155	62.5786	110.584	120.322	24.8628	26.0919	25.9109	0.288714	0.302988	0.300886	0.726682	1.28414	1.39722
ENST00000580224.5	0	9.58494	15.9144	20.1836	7.56693	22.7946	1.80995	Inf	Inf	Inf	Inf	Inf	Inf
ENST00000580218.5	34.4462	39.0771	29.3804	30.1585	12.8518	8.17165	11.0502	0.373097	0.237229	0.320797	1.13444	0.852935	0.875525
ENST00000580212.5	15.3094	10.2301	16.3224	16.443	28.8264	28.099	28.6735	1.88292	1.83541	1.87293	0.668221	1.06617	1.07405
ENST00000580206.1	3.82736	1.93542	2.17632	2.4158	1.68154	2.00707	2.191	0.439348	0.524402	0.572457	0.505681	0.568623	0.631192
ENST00000580191.5	86.1155	121.01	127.587	95.5409	90.9232	75.8386	93.8318	1.05583	0.880662	1.0896	1.4052	1.48158	1.10945
ENST00000580147.5	15.3094	7.00438	15.9144	16.9885	22.8209	45.7326	20.3858	1.49064	2.98722	1.33158	0.457521	1.03951	1.10968
ENST00000580141.5	7.65471	15.3912	19.4509	25.0931	28.5862	32.1131	32.2934	3.73445	4.19521	4.21876	2.01068	2.54104	3.27813
ENST00000580062.5	68.8924	65.5278	62.1612	51.9007	94.4064	84.4404	88.1162	1.37035	1.22568	1.27904	0.951162	0.902295	0.753359
ENST00000580059.7	0	0	0	0	0	0	0	NA	NA	NA	NA	NA	NA
ENST00000580055.5	65.065	85.3429	68.5542	63.0445	74.8285	80.1395	80.1143	1.15006	1.23168	1.23129	1.31165	1.05363	0.968946
ENST00000580033.5	72.7198	87.5548	70.7305	62.1094	88.8814	70.3909	83.9247	1.22225	0.967974	1.15408	1.204	0.972645	0.854092
ENST00000580030.1	28.7052	11.6125	25.2998	21.976	28.5862	30.1061	31.5313	0.995855	1.0488	1.09845	0.404545	0.881366	0.765575
ENST00000579954.1	11.4821	24.2388	18.3627	19.3264	16.5752	12.6159	16.0038	1.44357	1.09875	1.39381	2.11102	1.59925	1.68318
ENST00000579953.5	61.2377	50.1366	81.3401	72.9415	69.3034	75.6953	81.4479	1.13171	1.23609	1.33003	0.818722	1.32827	1.19112
ENST00000579935.8	45.9283	48.8463	72.3628	79.7993	100.532	93.0421	110.598	2.18889	2.02581	2.40805	1.06354	1.57556	1.73748
ENST00000579916.5	5.74103	2.21191	3.12847	5.3771	9.48869	11.8991	9.04977	1.65278	2.07263	1.57633	0.385281	0.544931	0.936608
ENST00000579856.5	0	1.56677	2.31234	2.02615	0.96088	0.286724	0.666825	Inf	Inf	Inf	Inf	Inf	Inf
ENST00000579795.6	57.4103	121.471	102.967	103.723	56.3316	47.4529	48.7735	0.98121	0.826557	0.849559	2.11583	1.79353	1.8067
ENST00000579773.5	44.0146	27.0959	50.0554	85.0984	191.215	195.689	221.672	4.34436	4.44601	5.03632	0.615612	1.13725	1.93341
ENST00000579755.2	84.2018	66.8181	79.4358	76.2925	181.126	161.856	165.754	2.15109	1.92224	1.96853	0.793547	0.943398	0.906067
ENST00000579732.5	5.74103	2.94921	4.08061	4.28609	8.88814	10.4654	8.76399	1.54818	1.82292	1.52655	0.513708	0.710779	0.746572
ENST00000579724.5	15.3094	6.26708	5.30479	4.51988	4.56418	5.3044	6.28721	0.298129	0.34648	0.410676	0.409361	0.346505	0.295235
ENST00000579698.5	24.8778	41.5655	86.1008	71.6167	91.764	92.4686	96.3086	3.68859	3.71691	3.87126	1.67078	3.46095	2.87874
ENST00000579665.1	5.74103	18.6169	15.0982	16.3651	26.0639	21.6477	24.863	4.53993	3.7707	4.33076	3.24278	2.62988	2.85055
ENST00000579640.5	15.3094	9.03197	14.4181	10.5983	20.5388	21.361	19.8142	1.34158	1.39528	1.29425	0.589961	0.941782	0.692276
ENST00000579612.5	19.1368	23.3172	9.79346	10.2087	17.5361	12.1858	17.1469	0.916354	0.636773	0.89602	1.21845	0.511761	0.533459
ENST00000579605.5	40.1872	25.2526	31.0126	28.9896	29.5471	38.1344	25.2441	0.735235	0.948917	0.628162	0.628375	0.771703	0.721363
ENST00000579601.5	47.8419	25.2526	17.2746	14.8065	33.6308	34.1202	28.6735	0.702956	0.713186	0.599338	0.527835	0.361076	0.309488
ENST00000579590.5	42.1009	34.1003	34.0051	28.9116	48.044	40.5715	47.6304	1.14116	0.963673	1.13134	0.809965	0.807704	0.686723
ENST00000579585.5	22.9641	39.0771	26.2519	25.4828	34.5917	35.2671	36.1991	1.50633	1.53575	1.57633	1.70166	1.14317	1.10968
ENST00000579583.5	281.311	172.252	122.962	105.828	191.696	171.031	178.614	0.681437	0.60798	0.634935	0.612321	0.437105	0.376195
ENST00000579569.5	153.094	143.958	143.229	143.078	141.85	119.421	133.841	0.926553	0.780047	0.874241	0.940326	0.935563	0.934572
ENST00000579534.6	1.91368	4.42382	6.25693	3.81852	11.5306	8.31501	11.4313	6.02534	4.34504	5.97346	2.31168	3.26958	1.99538
ENST00000579494.1	30.6188	24.9761	34.1411	32.3405	48.6445	42.1485	54.5844	1.58871	1.37655	1.78271	0.815712	1.11503	1.05623
ENST00000579451.1	3.82736	3.87084	2.0403	1.79237	3.6033	2.43716	5.52512	0.941459	0.636773	1.44359	1.01136	0.533084	0.468304
ENST00000579446.1	275.57	179.718	167.849	118.608	56.9321	56.4847	59.919	0.206598	0.204974	0.217437	0.652168	0.609098	0.43041
ENST00000579436.7	36.3599	53.6388	36.9975	37.7956	34.4716	35.1237	35.7228	0.948066	0.966003	0.982478	1.47522	1.01754	1.03949
ENST00000579390.1	204.764	162.299	164.04	154.066	197.941	181.64	198.714	0.966682	0.887072	0.970455	0.792616	0.801121	0.752407
ENST00000579374.5	47.8419	59.7216	44.4786	47.147	10.0892	10.4654	7.43034	0.210887	0.21875	0.15531	1.24831	0.929699	0.985475
ENST00000579341.5	42.1009	46.7266	67.8741	60.4729	53.0886	53.1874	59.919	1.26098	1.26333	1.42322	1.10987	1.61218	1.43638
ENST00000579310.5	24.8778	8.11034	9.52142	8.96183	12.1311	11.3256	10.3834	0.487628	0.45525	0.417377	0.326007	0.382727	0.360234
ENST00000579298.5	189.454	92.5316	98.2066	100.762	156.623	174.902	152.989	0.826709	0.923189	0.807524	0.488411	0.518366	0.531855
ENST00000579294.5	30.6188	57.4175	58.2167	49.7966	13.6925	13.7628	12.0028	0.447193	0.449487	0.392009	1.87523	1.90133	1.62634
ENST00000579226.5	17.2231	11.0595	13.8741	12.6245	15.254	14.3362	16.0991	0.885669	0.832383	0.934736	0.642135	0.80555	0.732998
ENST00000579224.5	22.9641	35.8514	47.8791	43.7961	82.0351	83.8669	95.4512	3.57231	3.65208	4.15654	1.56119	2.08495	1.90715
ENST00000579218.5	7.65471	12.2577	11.8338	13.3259	19.4578	17.7769	19.6237	2.54194	2.32235	2.56361	1.60132	1.54594	1.74087
ENST00000579197.5	21.0505	56.3115	36.4534	35.7694	48.6445	32.9733	48.8687	2.31085	1.56639	2.32151	2.67507	1.73172	1.69922
ENST00000579180.2	86.1155	51.9799	36.5894	31.5612	47.0831	45.4458	46.2967	0.546744	0.527731	0.537612	0.603607	0.424888	0.366499
ENST00000579175.5	135.871	98.2457	72.3628	70.5257	61.6164	62.6493	62.7768	0.453492	0.461094	0.462032	0.72308	0.532584	0.519063
ENST00000579158.5	91.8565	72.0714	129.083	140.662	118.068	121.141	138.223	1.28535	1.31881	1.50477	0.784608	1.40527	1.53132
ENST00000579155.1	0	2.58056	6.52897	5.68881	3.6033	4.1575	1.52417	Inf	Inf	Inf	Inf	Inf	Inf
ENST00000579139.1	55.4967	18.8012	35.7733	38.2631	26.6644	27.5255	28.6735	0.480469	0.495986	0.51667	0.338781	0.644603	0.689467
ENST00000579133.5	38.2736	25.2526	35.5013	31.9509	41.6782	39.8547	43.7247	1.08895	1.04131	1.14242	0.659793	0.927567	0.834803
ENST00000579122.1	0	0	0.408061	0.155858	0.12011	0.573449	0.285782	Inf	Inf	Inf	NA	Inf	Inf
ENST00000579121.5	80.3745	95.6651	110.448	103.49	102.454	117.27	83.7342	1.27471	1.45905	1.0418	1.19024	1.37417	1.28759
ENST00000579055.5	17.2231	19.5385	12.3778	12.0011	56.5718	47.0228	54.2033	3.28465	2.73022	3.14713	1.13444	0.718677	0.6968
ENST00000579020.5	1.91368	2.85705	4.62469	6.62396	9.36858	14.0495	12.7649	4.89559	7.34162	6.67037	1.49296	2.41665	3.46138
ENST00000578954.5	191.368	144.051	143.093	144.169	139.808	160.136	124.601	0.730572	0.836795	0.651108	0.752742	0.74774	0.753359
ENST00000578947.1	7.65471	7.64952	8.02519	5.76674	11.4104	12.9026	11.1455	1.49064	1.68558	1.45603	0.999322	1.0484	0.753359
ENST00000578916.2	28.7052	51.8877	68.2822	77.4614	92.1243	89.458	106.311	3.20933	3.11644	3.70355	1.80761	2.37874	2.69852
ENST00000578913.5	143.526	100.089	114.529	106.217	18.617	15.7698	13.8128	0.129712	0.109875	0.0962391	0.697358	0.797968	0.740056
ENST00000578900.6	34.4462	27.8332	60.801	43.4064	126.476	121.141	137.175	3.67169	3.51682	3.98231	0.808019	1.7651	1.26012
ENST00000578812.5	89.9429	45.805	36.9975	38.9645	43.5999	47.3095	45.3441	0.484751	0.525995	0.504143	0.509267	0.411345	0.433214
ENST00000578801.6	1.91368	1.65893	4.21663	3.11716	9.6088	10.7522	13.4318	5.02112	5.61859	7.01882	0.866882	2.20342	1.62888
ENST00000578780.2	1.91368	0.552977	2.31234	3.97438	12.8518	11.0389	7.14455	6.71574	5.76842	3.73341	0.288961	1.20832	2.07683
ENST00000578775.2	11.4821	13.4558	17.2746	14.8844	21.3796	17.2035	22.9578	1.862	1.49829	1.99945	1.1719	1.50448	1.29632
ENST00000578700.5	13.3957	29.5843	23.8035	28.9896	20.8991	17.9203	18.1948	1.56013	1.33776	1.35825	2.20848	1.77695	2.16409
ENST00000578694.1	0	0	0	0	0	0	0	NA	NA	NA	NA	NA	NA
ENST00000578692.1	5.74103	5.06896	5.44081	6.23432	17.0556	12.1858	13.0507	2.97083	2.12258	2.27323	0.882935	0.947705	1.08592
ENST00000578674.5	99.5112	75.2049	117.249	103.879	128.878	118.561	134.508	1.29511	1.19143	1.35169	0.755743	1.17825	1.0439
ENST00000578621.5	49.7556	52.625	52.2318	52.4462	43.3597	39.7113	39.2474	0.871453	0.798128	0.788804	1.05767	1.04977	1.05408
ENST00000578584.5	116.734	168.013	126.227	111.361	29.1867	26.2353	33.1507	0.250027	0.224744	0.283984	1.43928	1.08132	0.953965
ENST00000578576.1	84.2018	32.6257	47.335	42.1596	18.2567	22.2211	24.1962	0.216821	0.263903	0.28736	0.38747	0.562162	0.500697
ENST00000578552.5	40.1872	96.0338	73.723	79.1758	76.6302	74.5484	72.2076	1.90683	1.85503	1.79678	2.38966	1.83449	1.97017
ENST00000578520.5	24.8778	18.5247	21.0831	21.5863	53.0886	43.0087	50.3929	2.13397	1.7288	2.02562	0.744629	0.847467	0.867694
ENST00000578519.5	0	7.4652	4.89673	4.90953	5.88539	6.16458	7.23981	Inf	Inf	Inf	Inf	Inf	Inf
ENST00000578503.5	28.7052	28.5705	28.9723	27.7427	40.1167	41.7184	35.3417	1.39754	1.45334	1.2312	0.995309	1.00931	0.966471
ENST00000578481.5	103.339	40.736	70.7305	73.487	218.84	212.176	251.012	2.1177	2.05321	2.42902	0.394199	0.684454	0.711128
ENST00000578479.1	72.7198	198.795	200.358	147.753	52.2478	47.0228	47.6304	0.718482	0.64663	0.654985	2.73372	2.7552	2.03182
ENST00000578426.5	42.1009	45.0677	60.529	57.1219	79.1525	67.667	80.6858	1.88007	1.60726	1.91649	1.07047	1.43771	1.35679
ENST00000578392.5	13.3957	12.1655	14.0101	10.2866	37.8346	29.2459	37.8185	2.82438	2.18322	2.82317	0.908162	1.04586	0.767902
ENST00000578390.5	55.4967	24.4232	20.267	22.4435	11.0501	12.1858	10.0024	0.199113	0.219577	0.180234	0.440084	0.365193	0.404413
ENST00000578386.5	0	0	0	0	0	0	0	NA	NA	NA	NA	NA	NA
ENST00000578352.5	1.91368	12.0733	9.92948	10.5204	31.709	25.2318	28.1972	16.5697	13.185	14.7345	6.30897	5.18869	5.49748
ENST00000578323.1	0	0.184326	0	0	0	0.573449	0.0952607	NA	Inf	Inf	Inf	NA	NA
ENST00000578317.5	76.5471	136.493	82.4283	65.3824	121.191	78.1324	157.371	1.58322	1.02071	2.05587	1.78313	1.07683	0.854146
ENST00000578305.5	5.74103	8.2025	5.57683	6.15639	6.72616	4.01414	5.52512	1.17159	0.699202	0.962391	1.42875	0.971398	1.07235
ENST00000578221.1	0	0.64514	0.680101	2.64959	10.0892	13.476	8.09716	Inf	Inf	Inf	Inf	Inf	Inf
ENST00000578186.2	107.166	77.9698	121.33	123.206	138.367	146.229	160.8	1.29114	1.36451	1.50048	0.727561	1.13217	1.14967
ENST00000578137.5	239.21	239.163	218.584	208.85	342.073	315.97	343.034	1.43001	1.32089	1.43403	0.999804	0.913778	0.873082
ENST00000578112.6	15.3094	11.336	10.7456	10.9101	18.2567	20.3574	16.0038	1.19251	1.32973	1.04536	0.740461	0.701894	0.712637
ENST00000578101.5	9.56839	8.9398	8.16121	10.3646	24.022	21.7911	21.6242	2.51056	2.2774	2.25996	0.934306	0.852935	1.08321
ENST00000578090.5	80.3745	69.1222	55.3602	52.0566	42.5189	37.5609	47.0588	0.52901	0.467324	0.585494	0.860002	0.688779	0.647675
ENST00000578078.1	15.3094	11.336	27.6121	58.6805	48.1641	56.3414	52.965	3.14604	3.68018	3.45963	0.740461	1.8036	3.83297
ENST00000578071.1	0	1.10595	1.76826	1.8703	0.24022	0.860173	0	Inf	Inf	NA	Inf	Inf	Inf
ENST00000578061.5	7.65471	8.38682	5.71285	6.85775	5.28484	3.72742	3.81043	0.690403	0.486944	0.497789	1.09564	0.746318	0.895886
ENST00000578017.5	0	0.0921629	0.408061	0.701361	20.8991	9.89199	2.6673	Inf	Inf	Inf	Inf	Inf	Inf
ENST00000578008.6	13.3957	7.09654	9.79346	11.9231	15.8545	18.6371	20.1953	1.18355	1.39127	1.50759	0.529761	0.731087	0.890069
ENST00000577961.5	3.82736	2.11975	1.63224	5.84467	29.5471	28.9592	4.38199	7.71996	7.56637	1.14491	0.553841	0.426467	1.52708
ENST00000577949.5	40.1872	19.9072	14.2821	17.0664	28.8264	29.3893	30.7692	0.717302	0.731308	0.765646	0.495361	0.35539	0.424673
ENST00000577910.1	36.3599	65.9886	82.8363	67.8761	25.7035	27.2388	28.6735	0.70692	0.749145	0.788602	1.81488	2.27823	1.86679
ENST00000577903.5	11.4821	30.3216	24.3476	19.794	17.6562	13.9061	13.2412	1.53772	1.21112	1.15321	2.64078	2.12049	1.7239
ENST00000577856.2	76.5471	116.77	126.227	96.7878	134.043	126.732	146.797	1.75111	1.65561	1.91773	1.52547	1.64901	1.26442
ENST00000577840.5	7.65471	13.9166	11.6977	12.079	17.2958	15.053	19.4332	2.2595	1.96651	2.53872	1.81804	1.52818	1.57798
ENST00000577820.5	44.0146	34.1924	25.0277	27.9765	18.4969	14.9097	15.8133	0.420246	0.338744	0.359274	0.776843	0.568623	0.635619
ENST00000577810.1	7.65471	13.1793	11.9698	13.9493	12.8518	11.8991	10.7645	1.67894	1.55448	1.40625	1.72172	1.56371	1.82231
ENST00000577809.6	15.3094	14.1931	9.79346	9.66319	16.5752	14.6229	18.1948	1.08268	0.95516	1.18847	0.927082	0.639701	0.631192
ENST00000577801.5	5.74103	5.99059	7.61713	6.77982	10.6898	11.0389	14.0986	1.862	1.92281	2.45576	1.04347	1.32679	1.18094
ENST00000577756.5	28.7052	54.0075	62.1612	57.6674	60.055	47.3095	53.1555	2.09213	1.64812	1.85177	1.88145	2.16551	2.00896
ENST00000577729.5	1.91368	0.276489	0.13602	0.389645	0.48044	0	0.285782	0.251056	0	0.149337	0.14448	0.0710779	0.20361
ENST00000577703.1	9.56839	3.31786	6.39295	5.68881	5.16473	3.01061	2.76256	0.53977	0.314641	0.288717	0.346753	0.668132	0.594543
ENST00000577691.5	36.3599	38.3398	33.325	33.4315	81.6748	69.8174	80.7811	2.24629	1.92018	2.22171	1.05445	0.916531	0.919462
ENST00000577664.5	19.1368	16.5893	19.859	17.4561	43.5999	38.4211	41.6289	2.27833	2.00771	2.17534	0.866882	1.03774	0.912175
ENST00000577650.6	7.65471	2.67272	3.40051	2.80544	5.28484	4.87432	5.90616	0.690403	0.636773	0.771572	0.349161	0.444237	0.366499
ENST00000577647.2	1.91368	6.08275	7.20907	5.53296	7.92726	5.44776	6.38247	4.14242	2.84675	3.33518	3.17857	3.76713	2.89127
ENST00000577640.1	93.7702	92.7159	153.159	121.413	156.864	148.38	188.14	1.67285	1.58238	2.00639	0.988756	1.63334	1.2948
ENST00000577636.5	42.1009	45.805	84.7406	154.144	91.2836	89.3147	104.31	2.16821	2.12144	2.47763	1.08798	2.0128	3.66129
ENST00000577596.5	61.2377	62.4865	81.0681	82.7606	36.1531	34.837	36.9612	0.590373	0.568882	0.603569	1.02039	1.32383	1.35146
ENST00000577535.1	53.583	47.6482	48.1512	42.4713	44.5608	49.3166	57.0612	0.831622	0.920378	1.06491	0.889242	0.898628	0.792627
ENST00000577514.5	0	0	0	0	0	0	0	NA	NA	NA	NA	NA	NA
ENST00000577509.5	68.8924	29.1235	41.4862	36.4708	25.103	25.0884	19.3379	0.36438	0.364168	0.280697	0.422739	0.602188	0.529387
ENST00000577454.5	11.4821	14.6539	20.5391	20.885	7.2066	6.73802	5.71564	0.627639	0.58683	0.497789	1.27624	1.78879	1.81892
ENST00000577450.5	74.6334	68.1084	36.1814	40.0555	80.5938	83.0067	75.7323	1.07986	1.11219	1.01472	0.912572	0.484788	0.536696
ENST00000577447.1	61.2377	39.5379	47.4711	44.7312	58.6137	62.5059	64.3962	0.95715	1.02071	1.05158	0.645646	0.775193	0.730453
ENST00000577435.5	3.82736	18.7091	14.6902	16.5209	23.4214	21.9344	24.7678	6.11948	5.73096	6.47125	4.88825	3.83821	4.31654
ENST00000577432.5	11.4821	21.5661	20.131	25.4048	8.28759	15.6265	11.7171	0.721785	1.36095	1.02047	1.87824	1.75326	2.21257
ENST00000577431.1	21.0505	73.8225	80.796	85.0984	33.2705	45.8759	19.3379	1.58051	2.17933	0.918646	3.50693	3.83821	4.04259
ENST00000577427.1	19.1368	9.49278	11.6977	37.4059	119.149	96.9129	58.0138	6.22618	5.06422	3.03153	0.496049	0.61127	1.95466
ENST00000577407.5	5.74103	2.85705	3.94459	13.4038	88.7613	85.5873	34.2939	15.4609	14.908	5.97346	0.497654	0.687086	2.33473
ENST00000577395.5	55.4967	67.0946	67.194	96.7878	55.1305	55.9113	68.5877	0.993402	1.00747	1.23589	1.20898	1.21078	1.74403
ENST00000577392.5	32.5325	32.0727	55.6323	60.395	156.503	139.348	183.091	4.81067	4.28335	5.62794	0.985866	1.71005	1.85645
ENST00000577335.2	1.91368	2.85705	6.12091	25.5607	42.9994	45.7326	23.6247	22.4695	23.8977	12.3452	1.49296	3.19851	13.3568
ENST00000577248.5	7.65471	9.30845	10.3375	11.2218	9.72891	7.31147	11.9076	1.27097	0.95516	1.55559	1.21604	1.35048	1.466
ENST00000577213.1	65.065	217.689	252.454	215.318	285.742	300.631	242.82	4.39163	4.62046	3.73195	3.34571	3.88002	3.30927
ENST00000577200.5	49.7556	24.4232	28.2922	37.25	23.3013	20.6442	20.0047	0.468316	0.414911	0.40206	0.490863	0.568623	0.74866
ENST00000577138.1	21.0505	23.6859	23.5315	23.3008	8.4077	5.44776	6.19195	0.399407	0.258796	0.294148	1.12519	1.11786	1.1069
ENST00000577103.1	7.65471	14.3774	17.6826	14.4948	15.254	17.6336	17.3374	1.99276	2.30362	2.26494	1.87824	2.31003	1.89358
ENST00000577031.5	24.8778	30.5981	49.6474	58.0571	18.8573	19.6406	19.9095	0.757995	0.789484	0.800291	1.22993	1.99565	2.33369
ENST00000577026.5	53.583	7.4652	35.0932	36.4708	31.3487	31.5397	30.8645	0.58505	0.588614	0.576013	0.13932	0.654932	0.680641
ENST00000576979.1	1.91368	1.10595	3.53653	14.6506	11.0501	10.3221	7.33507	5.77428	5.39384	3.83297	0.577921	1.84803	7.65575
ENST00000576932.5	49.7556	58.247	72.6348	69.4347	11.4104	10.3221	11.2408	0.22933	0.207456	0.225919	1.17066	1.45983	1.39551
ENST00000576892.8	3.82736	1.84326	0.27204	1.55858	0.84077	0.430087	0.476304	0.219674	0.112372	0.124447	0.481601	0.0710779	0.407221
ENST00000576820.5	26.7915	30.0451	44.2066	40.4451	19.5779	15.9132	20.1	0.730752	0.593965	0.750239	1.12144	1.65002	1.50963
ENST00000576790.7	241.123	252.342	204.166	181.808	77.9514	89.3147	76.1133	0.323284	0.370411	0.315661	1.04653	0.84673	0.754005
ENST00000576768.5	13.3957	10.4144	11.2897	9.81905	14.2931	18.9238	13.7175	1.06699	1.41267	1.02402	0.777442	0.842781	0.732998
ENST00000576724.5	107.166	75.3893	71.6827	68.2658	78.9122	77.2722	88.0209	0.736356	0.721052	0.821351	0.703481	0.668894	0.63701
ENST00000576721.5	7.65471	15.852	17.9547	17.3002	21.6198	23.0813	27.3398	2.82438	3.01531	3.57163	2.07088	2.34557	2.26008
ENST00000576705.1	74.6334	108.568	94.5341	98.5801	80.1133	65.2298	75.0654	1.07342	0.874003	1.00579	1.45468	1.26664	1.32086
ENST00000576679.1	1.91368	12.2577	13.33	11.5335	3.72341	7.88492	3.42939	1.94568	4.1203	1.79204	6.40529	6.96564	6.02687
ENST00000576634.6	91.8565	41.1968	46.2469	49.0953	76.7503	72.6846	74.9702	0.835545	0.791284	0.816166	0.448491	0.503469	0.534478
ENST00000576633.1	17.2231	12.2577	12.9219	36.6266	71.4654	99.0633	53.1555	4.14939	5.75177	3.08629	0.711699	0.750267	2.1266
ENST00000576601.1	76.5471	81.472	59.0328	58.4467	154.582	159.706	142.701	2.01943	2.08637	1.86422	1.06434	0.771195	0.763539
ENST00000576582.5	26.7915	30.6902	28.1562	24.2359	44.0804	39.8547	45.6299	1.64531	1.48759	1.70315	1.14552	1.05094	0.904612
ENST00000576499.1	405.7	312.064	280.202	307.586	110.741	105.371	131.841	0.272964	0.259727	0.324971	0.769199	0.690663	0.758161
ENST00000576476.1	9.56839	22.5799	24.4836	21.8201	43.2396	31.3963	33.9128	4.519	3.28126	3.54426	2.35984	2.5588	2.28044
ENST00000576453.1	63.1514	40.6438	34.0051	29.3013	17.0556	16.4867	16.4801	0.270075	0.261066	0.260962	0.643594	0.538469	0.463985
ENST00000576436.5	53.583	55.9429	75.6272	66.3955	58.4936	62.7927	69.9214	1.09164	1.17188	1.30492	1.04404	1.4114	1.23912
ENST00000576431.5	47.8419	36.22	39.5819	38.5748	5.64517	13.046	7.14455	0.117996	0.272689	0.149337	0.757077	0.827347	0.806298
ENST00000576409.5	0	0	0	0	0	0	0	NA	NA	NA	NA	NA	NA
ENST00000576390.6	21.0505	83.9604	52.7758	58.3688	47.4434	42.5786	32.9602	2.2538	2.02269	1.56577	3.98853	2.50711	2.7728
ENST00000576383.1	130.13	153.083	208.927	172.379	42.1586	41.0016	41.4384	0.323973	0.315082	0.318438	1.17638	1.60552	1.32467
ENST00000576380.6	13.3957	52.9937	43.6625	43.4844	45.7619	36.5574	34.3891	3.41615	2.72903	2.56717	3.95601	3.25943	3.24613
ENST00000576377.1	1.91368	1.10595	0.27204	0.467574	0.96088	0.716811	0.571564	0.502112	0.374573	0.298673	0.577921	0.142156	0.244333
ENST00000576370.5	9.56839	3.77868	10.0655	11.0659	6.0055	5.16104	9.33555	0.627639	0.539384	0.975666	0.394913	1.05195	1.15651
ENST00000576360.1	42.1009	16.3128	42.9824	40.0555	68.9431	83.8669	85.1631	1.63757	1.99204	2.02283	0.38747	1.02094	0.951416
ENST00000576353.5	0	0.368652	0.952142	1.09101	0.60055	0.716811	1.23839	Inf	Inf	Inf	Inf	Inf	Inf
ENST00000576343.5	0	0	0	0	0	0	0	NA	NA	NA	NA	NA	NA
ENST00000576183.5	3.82736	9.21629	6.80101	5.3771	1.32121	3.58406	1.90521	0.345202	0.936431	0.497789	2.408	1.77695	1.40491
ENST00000576154.5	66.9787	43.3166	49.1033	45.5105	114.104	91.3217	105.835	1.70359	1.36344	1.58012	0.646721	0.733118	0.679477
ENST00000576149.5	3.82736	1.93542	9.92948	29.3792	36.5134	39.9981	33.9128	9.54012	10.4506	8.86064	0.505681	2.59434	7.67612
ENST00000576126.5	3.82736	7.83385	5.16877	7.16947	1.92176	2.15043	1.04787	0.502112	0.561859	0.273784	2.0468	1.35048	1.87322
ENST00000576117.1	88.0292	30.7824	40.262	40.9127	36.5134	37.4175	35.437	0.414788	0.425058	0.40256	0.349684	0.457371	0.464763
ENST00000576060.6	5.74103	12.3498	17.6826	19.9498	17.5361	20.7875	21.0526	3.05451	3.62087	3.66704	2.15115	3.08004	3.47495
ENST00000576056.5	42.1009	30.7824	38.9018	40.0555	69.1833	75.8386	90.1166	1.64327	1.80135	2.14049	0.731158	0.924013	0.951416
ENST00000576036.5	66.9787	50.3209	103.919	119.231	52.8484	47.4529	51.536	0.789032	0.708477	0.769439	0.751298	1.55153	1.78014
ENST00000576027.1	34.4462	36.1279	27.7481	24.5476	25.7035	29.9627	25.3393	0.746194	0.869841	0.735621	1.04882	0.80555	0.712637
ENST00000576019.6	0	0.184326	1.08816	0.467574	2.16198	2.2938	2.00047	Inf	Inf	Inf	Inf	Inf	Inf
ENST00000575986.1	153.094	101.195	148.262	134.661	224.245	202.284	198.523	1.46475	1.3213	1.29674	0.660997	0.968437	0.879597
ENST00000575977.1	19.1368	26.1743	19.5869	18.0016	41.0776	38.5644	38.3901	2.14653	2.0152	2.00609	1.36775	1.02352	0.94068
ENST00000575960.5	51.6693	13.1793	9.79346	15.7417	39.6363	39.9981	50.9645	0.767115	0.774117	0.986359	0.25507	0.189541	0.304662
ENST00000575949.6	84.2018	127.093	93.5819	93.7486	27.7454	25.9486	27.054	0.329511	0.308171	0.3213	1.50938	1.1114	1.11338
ENST00000575938.1	21.0505	23.5937	28.4282	26.6517	18.1366	15.9132	16.7659	0.861578	0.755955	0.796462	1.12082	1.35048	1.26609
ENST00000575909.1	17.2231	6.4514	22.9874	70.0581	125.395	140.352	116.409	7.28062	8.14903	6.75886	0.374579	1.33469	4.06768
ENST00000575882.6	88.0292	63.6846	99.5668	88.6832	117.828	113.4	127.268	1.33851	1.2882	1.44575	0.723448	1.13107	1.00743
ENST00000575877.5	22.9641	20.1837	22.1713	21.2746	22.941	25.2318	24.3867	0.998993	1.09875	1.06195	0.878922	0.965475	0.926428
ENST00000575858.5	3.82736	1.84326	2.7204	1.79237	3.96363	4.1575	3.1436	1.03561	1.08626	0.821351	0.481601	0.710779	0.468304
ENST00000575851.5	143.526	76.5874	96.7104	83.5399	146.294	139.778	158.323	1.01929	0.973889	1.1031	0.533614	0.673819	0.582054
ENST00000575848.5	26.7915	28.294	37.5416	50.498	51.5272	49.8901	49.9166	1.92327	1.86216	1.86315	1.05608	1.40125	1.88485
ENST00000575836.1	5.74103	66.6338	52.9119	53.4593	6.72616	20.6442	3.52465	1.17159	3.5959	0.613939	11.6066	9.21644	9.31179
ENST00000575829.6	91.8565	56.1272	57.4005	70.6036	21.6198	16.1999	17.0517	0.235365	0.176361	0.185634	0.611031	0.624893	0.76863
ENST00000575801.5	7.65471	0.276489	1.63224	11.4556	18.0165	17.9203	8.0019	2.35365	2.34108	1.04536	0.0361201	0.213234	1.49654
ENST00000575790.5	78.4608	34.0081	38.2217	74.4222	171.997	163.003	173.374	2.19215	2.07751	2.2097	0.433441	0.487144	0.948527
ENST00000575785.2	36.3599	19.5385	35.3653	37.328	75.7894	76.9855	89.3545	2.08442	2.11732	2.4575	0.537365	0.972645	1.02663
ENST00000575784.2	109.08	116.125	110.993	93.2031	41.1977	45.1591	52.2981	0.377685	0.414001	0.479449	1.06459	1.01754	0.85445
ENST00000575728.1	88.0292	60.2745	85.6927	84.7088	129.479	141.499	136.032	1.47086	1.6074	1.54531	0.684711	0.973458	0.962281
ENST00000575677.5	95.6839	93.914	77.6675	80.111	73.2671	77.559	70.9692	0.76572	0.810575	0.741705	0.981503	0.81171	0.837246
ENST00000575663.5	42.1009	55.2977	36.7255	35.8473	29.0666	33.6901	30.9597	0.690403	0.800223	0.73537	1.31346	0.87232	0.851462
ENST00000575659.6	24.8778	66.5416	77.5315	92.0341	14.5333	28.3857	14.9559	0.584187	1.14101	0.601176	2.67474	3.11649	3.69945
ENST00000575639.1	13.3957	43.2244	31.8287	29.8468	19.0975	11.6123	20.8621	1.42564	0.866868	1.55737	3.22673	2.37603	2.22808
ENST00000575636.5	86.1155	77.1404	56.9925	61.0184	120.47	109.385	120.028	1.39894	1.27022	1.39381	0.895778	0.661814	0.708564
ENST00000575561.1	97.5976	119.627	101.063	108.399	108.099	95.766	89.5451	1.1076	0.981233	0.917493	1.22572	1.03551	1.11068
ENST00000575483.5	116.734	95.8494	86.5089	77.3055	87.0797	88.4545	86.592	0.745965	0.757742	0.741787	0.82109	0.741075	0.662235
ENST00000575458.5	9.56839	3.68652	3.80857	4.51988	9.48869	11.8991	6.85877	0.99167	1.24358	0.716816	0.385281	0.398036	0.472376
ENST00000575454.1	162.663	129.765	90.4534	75.5132	110.621	104.368	110.693	0.680066	0.641621	0.680506	0.797758	0.55608	0.464232
ENST00000575423.5	61.2377	43.8695	75.4912	60.7067	116.507	105.801	117.742	1.90253	1.72772	1.92271	0.716381	1.23276	0.991329
ENST00000575360.5	3.82736	3.50219	6.39295	7.09154	5.64517	10.7522	2.76256	1.47495	2.80929	0.721794	0.915042	1.67033	1.85286
ENST00000575359.5	65.065	33.7316	49.3753	48.0042	62.0969	60.3555	60.1095	0.954381	0.927618	0.923837	0.518429	0.758861	0.737789
ENST00000575354.6	9.56839	9.30845	8.43325	10.6763	5.88539	3.87078	2.57204	0.615087	0.404538	0.268806	0.972834	0.881366	1.11579
ENST00000575333.5	0	0.64514	2.0403	6.62396	34.952	31.253	12.6697	Inf	Inf	Inf	Inf	Inf	Inf
ENST00000575322.1	0	1.47461	2.44836	1.40272	2.88264	0.716811	2.47678	Inf	Inf	Inf	Inf	Inf	Inf
ENST00000575316.1	38.2736	53.6388	48.9673	43.9519	62.5773	62.5059	64.4915	1.635	1.63314	1.68501	1.40146	1.2794	1.14836
ENST00000575313.1	36.3599	29.4	49.6474	51.589	88.2808	71.1077	82.3053	2.42797	1.95566	2.26363	0.808583	1.36544	1.41884
ENST00000575246.6	53.583	57.9705	46.3829	49.407	33.3906	38.5644	30.9597	0.623156	0.719714	0.57779	1.08188	0.865627	0.922065
ENST00000575245.5	7.65471	13.3636	9.92948	11.6893	29.4269	29.1025	24.6725	3.84429	3.80191	3.22318	1.7458	1.29717	1.52708
ENST00000575223.5	11.4821	9.58494	9.24938	11.1438	18.9774	22.0778	20.2905	1.65278	1.92281	1.76715	0.834775	0.80555	0.970543
ENST00000575207.6	1.91368	0.368652	0.408061	1.24686	1.44132	0.573449	1.33365	0.753167	0.299658	0.696904	0.19264	0.213234	0.651554
ENST00000575197.1	26.7915	40.9203	50.1915	44.1857	35.0721	28.6724	30.5787	1.30908	1.07021	1.14136	1.52736	1.87341	1.64924
ENST00000575156.5	103.339	43.1322	68.4182	84.7867	129.719	117.414	136.318	1.25528	1.1362	1.31914	0.417388	0.662078	0.820475
ENST00000575134.1	95.6839	102.024	108.544	96.9436	108.099	96.0527	103.453	1.12975	1.00385	1.0812	1.06626	1.1344	1.01317
ENST00000575124.1	21.0505	22.3034	24.4836	21.3525	45.2815	40.4281	37.1517	2.15109	1.92054	1.76489	1.05952	1.16309	1.01435
ENST00000575120.5	68.8924	16.0363	14.9622	16.9106	29.7873	31.8264	33.0555	0.432374	0.461973	0.479813	0.232774	0.217183	0.245464
ENST00000575112.5	179.886	133.452	117.657	121.569	38.7955	37.1308	34.7702	0.215668	0.206413	0.19329	0.74187	0.654068	0.675814
ENST00000575100.2	5.74103	1.01379	2.0403	2.18201	1.56143	1.72035	2.191	0.271977	0.299658	0.381638	0.176587	0.35539	0.380073
ENST00000575071.5	32.5325	64.2375	44.8867	44.0299	43.72	42.7219	46.5825	1.34389	1.31321	1.43187	1.97456	1.37975	1.35341
ENST00000574975.5	66.9787	61.1962	53.728	57.3557	84.077	82.5766	71.255	1.25528	1.23288	1.06385	0.913666	0.802165	0.856328
ENST00000574952.5	0	0	0	0.077929	0	0	0	NA	NA	NA	NA	NA	Inf
ENST00000574951.5	53.583	85.7115	112.489	112.841	46.2423	46.1626	44.4868	0.863004	0.861517	0.83024	1.5996	2.09934	2.10591
ENST00000574937.5	72.7198	196.123	198.045	192.095	152.42	172.465	172.041	2.09599	2.37164	2.36581	2.69697	2.72341	2.64158
ENST00000574914.2	3.82736	1.38244	2.17632	4.05231	2.28209	1.29026	0.762086	0.596257	0.337115	0.199115	0.361201	0.568623	1.05877
ENST00000574876.5	13.3957	18.7091	29.5164	28.3661	65.7001	52.9007	66.3967	4.90455	3.94906	4.95655	1.39664	2.20342	2.11755
ENST00000574832.5	24.8778	16.405	15.3703	17.2223	44.2005	35.4105	42.391	1.7767	1.42338	1.70397	0.659423	0.617831	0.692276
ENST00000574814.2	66.9787	34.4689	50.1915	47.3808	9.24847	7.88492	7.14455	0.138081	0.117723	0.106669	0.514625	0.749364	0.707401
ENST00000574804.5	133.957	91.6099	84.1965	77.7731	111.102	106.661	109.169	0.829381	0.796234	0.814951	0.683873	0.628532	0.580581
ENST00000574797.5	22.9641	10.6909	31.1486	33.0419	34.1112	27.9556	40.2	1.48541	1.21736	1.75056	0.465548	1.3564	1.43885
ENST00000574784.5	65.065	42.5793	54	44.3416	34.5917	36.1273	38.3901	0.531648	0.555249	0.590026	0.654411	0.829939	0.681496
ENST00000574752.5	21.0505	14.1009	14.6902	14.9624	12.6115	14.7663	10.5739	0.59911	0.701472	0.502314	0.669863	0.697856	0.710786
ENST00000574734.5	59.324	51.5191	56.3124	62.577	40.5972	42.1485	48.4877	0.684329	0.71048	0.817337	0.868435	0.949234	1.05483
ENST00000574723.5	47.8419	34.8376	59.9849	47.6925	51.5272	51.6104	60.5858	1.07703	1.07877	1.26637	0.728181	1.25381	0.996877
ENST00000574708.5	78.4608	50.4131	62.2973	53.3813	86.5993	81.5731	98.0233	1.10373	1.03967	1.24933	0.642526	0.793992	0.680357
ENST00000574584.1	3.82736	6.17491	6.39295	8.96183	8.16748	16.9167	9.33555	2.13397	4.41996	2.43916	1.61336	1.67033	2.34152
ENST00000574571.4	45.9283	27.0959	31.8287	29.1454	42.8793	35.4105	42.01	0.933614	0.770995	0.914687	0.589961	0.69301	0.634586
ENST00000574563.5	5.74103	5.06896	6.66499	5.3771	9.72891	12.6159	10.2882	1.69463	2.19749	1.79204	0.882935	1.16094	0.936608
ENST00000574554.5	26.7915	29.3078	41.8942	39.5879	71.7056	61.359	80.2095	2.67643	2.29024	2.99384	1.09392	1.56371	1.47763
ENST00000574509.1	118.648	81.1034	86.3728	87.826	108.459	89.1713	96.4991	0.914126	0.751562	0.813322	0.683563	0.727975	0.740223
ENST00000574448.5	191.368	149.488	164.176	169.34	96.088	85.1572	93.9271	0.502112	0.444992	0.49082	0.781157	0.85791	0.884891
ENST00000574446.1	7.65471	15.852	11.9698	11.2218	4.08374	4.1575	4.19147	0.533494	0.54313	0.547568	2.07088	1.56371	1.466
ENST00000574428.5	0	0.460815	0.680101	0.545503	0.24022	0.430087	0.0952607	Inf	Inf	Inf	Inf	Inf	Inf
ENST00000574427.1	17.2231	13.5479	19.5869	20.4953	13.9328	14.0495	16.2896	0.808957	0.815736	0.945798	0.786615	1.13725	1.18999
ENST00000574369.5	114.821	136.493	124.186	102.866	40.2368	35.5538	33.627	0.350432	0.309647	0.292866	1.18875	1.08157	0.895886
ENST00000574334.5	1.91368	5.99059	6.25693	7.01361	9.36858	11.8991	15.9085	4.89559	6.2179	8.31307	3.13041	3.26958	3.66499
ENST00000574239.5	51.6693	49.3993	59.4408	96.1644	22.941	21.0742	24.0057	0.443997	0.407868	0.464603	0.956067	1.15041	1.86115
ENST00000574151.5	15.3094	111.886	129.219	125.076	7.32671	32.2565	4.66777	0.478575	2.10697	0.304896	7.30829	8.4405	8.16987
ENST00000574143.1	5.74103	1.10595	2.0403	12.3128	83.4764	82.4333	42.2005	14.5403	14.3586	7.35068	0.19264	0.35539	2.1447
ENST00000574107.1	1.91368	2.30407	4.08061	3.81852	3.00275	5.3044	3.33412	1.5691	2.77184	1.74226	1.204	2.13234	1.99538
ENST00000574091.6	61.2377	58.7078	56.3124	41.2244	173.919	164.436	177.947	2.84007	2.68522	2.90584	0.958687	0.91957	0.673187
ENST00000574034.1	1.91368	23.0407	16.8665	16.2872	15.3741	10.3221	16.3848	8.03378	5.39384	8.56197	12.04	8.81366	8.51092
ENST00000574031.1	17.2231	36.0357	54	54.1606	14.5333	18.7805	19.6237	0.843826	1.09042	1.13938	2.09229	3.13533	3.14465
ENST00000574003.1	42.1009	51.7034	74.9471	68.8113	57.4126	59.4953	82.4005	1.36369	1.41316	1.95721	1.22808	1.78018	1.63444
ENST00000573968.5	0	0.276489	0.13602	0.233787	5.28484	0.573449	0.381043	Inf	Inf	Inf	Inf	Inf	Inf
ENST00000573928.1	3.82736	1.56677	1.3602	2.4158	4.68429	5.01768	4.57251	1.2239	1.311	1.19469	0.409361	0.35539	0.631192
ENST00000573853.5	40.1872	92.1629	83.5164	80.3448	191.095	147.663	164.896	4.75512	3.67438	4.1032	2.29334	2.07818	1.99926
ENST00000573826.5	53.583	47.0031	65.2897	60.0053	105.577	92.1819	99.738	1.97034	1.72036	1.86137	0.877202	1.21848	1.11986
ENST00000573808.1	61.2377	52.1642	77.2595	98.1905	82.2753	92.3253	90.1166	1.34354	1.50765	1.47159	0.851832	1.26163	1.60343
ENST00000573795.5	0	0.0921629	0	0.545503	0.24022	1.00354	0.190521	Inf	Inf	Inf	Inf	NA	Inf
ENST00000573790.5	26.7915	47.9247	33.325	46.3677	16.5752	18.9238	17.1469	0.618673	0.706337	0.640014	1.7888	1.24386	1.73069
ENST00000573782.5	28.7052	22.3956	23.1234	20.5732	33.2705	42.1485	31.7218	1.15904	1.46832	1.10509	0.780194	0.80555	0.716709
ENST00000573780.5	34.4462	25.3448	52.9119	41.4582	36.1531	41.0016	31.6266	1.04955	1.19031	0.918144	0.735779	1.53607	1.20356
ENST00000573778.7	0	0.276489	0.13602	0.233787	0.72066	0.573449	0.0952607	Inf	Inf	Inf	Inf	Inf	Inf
ENST00000573770.5	0	1.01379	1.90428	2.72751	0.72066	0.860173	0.285782	Inf	Inf	Inf	Inf	Inf	Inf
ENST00000573751.2	26.7915	29.3078	38.0857	33.1977	78.9122	68.9572	74.0176	2.94542	2.57385	2.76273	1.09392	1.42156	1.23912
ENST00000573747.6	82.2881	153.267	111.945	89.0728	55.0104	48.8865	53.8223	0.668509	0.594089	0.654071	1.86256	1.3604	1.08245
ENST00000573710.7	17.2231	12.3498	12.9219	14.7286	26.0639	27.0955	20.7668	1.51331	1.5732	1.20575	0.71705	0.750267	0.855164
ENST00000573708.1	80.3745	80.8269	79.8439	72.396	148.696	152.107	169.659	1.85004	1.89248	2.11086	1.00563	0.993398	0.900734
ENST00000573648.5	30.6188	37.2338	28.0202	28.522	63.1778	56.4847	58.0138	2.06336	1.84477	1.89471	1.21604	0.915128	0.931518
ENST00000573636.6	3.82736	0.460815	0.13602	0.155858	0.36033	0	0.285782	0.0941459	0	0.0746683	0.1204	0.035539	0.0407221
ENST00000573634.5	42.1009	77.7855	62.9774	65.7721	67.1415	58.4918	61.7289	1.59477	1.38932	1.46621	1.8476	1.49587	1.56225
ENST00000573584.6	78.4608	57.8783	59.8489	59.3819	79.8731	75.982	81.5432	1.018	0.968407	1.03929	0.737672	0.762787	0.756835
ENST00000573567.5	128.216	146.17	151.799	148.688	266.044	267.514	300.643	2.07496	2.08642	2.34481	1.14003	1.18392	1.15967
ENST00000573557.5	9.56839	24.5153	18.7708	18.8588	23.6617	23.5114	30.4834	2.4729	2.4572	3.18585	2.56212	1.96175	1.97095
ENST00000573500.5	3.82736	31.6119	30.0605	26.1062	7.68704	12.0424	5.52512	2.00845	3.14641	1.44359	8.25946	7.85411	6.82095
ENST00000573478.5	13.3957	8.84764	14.1461	14.261	11.0501	14.1929	14.4796	0.824898	1.05951	1.08091	0.660481	1.05601	1.06459
ENST00000573476.1	24.8778	30.3216	58.0806	46.7574	35.1922	31.3963	33.9128	1.4146	1.26202	1.36318	1.21882	2.33464	1.87948
ENST00000573429.5	0	0.184326	0	0	0.60055	0.143362	0.0952607	Inf	Inf	Inf	Inf	NA	NA
ENST00000573401.6	0	0.368652	0.544081	0.701361	1.44132	0.716811	0.666825	Inf	Inf	Inf	Inf	Inf	Inf
ENST00000573396.5	0	0.184326	0.680101	0.467574	17.5361	3.58406	1.04787	Inf	Inf	Inf	Inf	Inf	Inf
ENST00000573392.5	1.91368	0.829466	1.90428	1.71444	1.68154	1.43362	2.191	0.878695	0.749145	1.14491	0.433441	0.995091	0.895886
ENST00000573391.1	28.7052	15.299	20.267	19.5602	29.0666	38.1344	27.1493	1.01259	1.32848	0.945798	0.532972	0.706041	0.681416
ENST00000573382.3	11.4821	25.6213	29.6524	24.4697	55.8511	41.4317	52.1076	4.86421	3.60838	4.53817	2.23142	2.5825	2.13112
ENST00000573370.5	122.475	88.6607	74.6751	71.7726	127.076	110.102	119.457	1.03757	0.898974	0.975355	0.723906	0.609715	0.586016
ENST00000573368.5	34.4462	61.5648	36.9975	42.8609	49.7255	56.198	54.9654	1.44357	1.63147	1.59569	1.78727	1.07407	1.24429
ENST00000573345.5	36.3599	42.4871	41.6222	38.7307	40.9575	37.2742	44.3915	1.12645	1.02515	1.22089	1.16852	1.14473	1.0652
ENST00000573332.5	0	2.85705	4.89673	14.6506	36.6335	29.8193	28.6735	Inf	Inf	Inf	Inf	Inf	Inf
ENST00000573315.2	32.5325	42.8558	76.7154	65.5383	47.0831	30.6795	39.4379	1.44726	0.943041	1.21226	1.31732	2.35811	2.01455
ENST00000573314.5	38.2736	19.9072	23.1234	22.6773	27.8655	28.6724	28.1019	0.728062	0.749145	0.734238	0.520129	0.604162	0.592506
ENST00000573196.5	21.0505	23.778	16.5945	19.2485	39.5162	38.5644	40.5811	1.87721	1.832	1.9278	1.12957	0.788319	0.914396
ENST00000573185.5	34.4462	3.96301	5.44081	12.3128	50.9266	60.7856	51.2503	1.47844	1.76465	1.48784	0.115049	0.157951	0.35745
ENST00000573150.5	42.1009	37.5103	30.0605	26.8076	71.1051	53.044	48.964	1.68892	1.25993	1.16302	0.890962	0.71401	0.636746
ENST00000573099.5	26.7915	59.4451	43.5265	46.7574	32.0694	30.8229	27.4351	1.197	1.15047	1.02402	2.2188	1.62464	1.74523
ENST00000573087.5	0	0.184326	0	0	0.84077	0.286724	0	Inf	Inf	NA	Inf	NA	NA
ENST00000573078.5	15.3094	43.5009	38.6297	33.3536	37.4743	34.2636	32.0076	2.44779	2.23807	2.09071	2.84145	2.52327	2.17863
ENST00000573034.7	38.2736	12.8106	29.6524	42.3934	47.2032	57.775	70.1119	1.23331	1.50953	1.83186	0.334713	0.774749	1.10764
ENST00000573029.1	116.734	120.18	171.93	217.578	119.63	133.04	144.034	1.0248	1.13968	1.23386	1.02952	1.47283	1.86387
ENST00000573015.5	233.469	192.62	166.625	149	101.133	102.361	90.5929	0.433174	0.438434	0.38803	0.825038	0.713692	0.638202
ENST00000572954.1	44.0146	78.1541	51.8237	52.7579	21.9801	20.2141	23.0531	0.499383	0.459258	0.52376	1.77564	1.17742	1.19865
ENST00000572942.5	110.993	87.3704	90.0454	80.5786	29.4269	28.8158	30.4834	0.265124	0.259618	0.274642	0.787168	0.811269	0.725977
ENST00000572940.5	204.764	284.23	199.406	183.289	87.3199	74.5484	77.6375	0.426443	0.36407	0.379157	1.38809	0.973834	0.895125
ENST00000572919.1	112.907	88.7529	63.6575	59.226	54.1696	44.0122	58.2996	0.479772	0.389809	0.51635	0.786071	0.563804	0.524556
ENST00000572914.2	7.65471	13.4558	20.403	20.7291	13.092	11.6123	10.6692	1.71032	1.51702	1.39381	1.75784	2.66542	2.70802
ENST00000572904.6	53.583	49.6758	68.4182	72.0064	71.7056	62.0758	68.5877	1.33822	1.1585	1.28003	0.927082	1.27686	1.34383
ENST00000572863.1	53.583	59.1686	64.7456	56.0309	79.9932	65.0865	81.2574	1.49289	1.21469	1.51648	1.10424	1.20832	1.04569
ENST00000572857.5	70.8061	100.55	92.4938	102.866	34.2313	43.4388	27.054	0.483452	0.613489	0.382086	1.42007	1.3063	1.45279
ENST00000572801.5	0	0	0.27204	0	0	0	0	NA	NA	NA	NA	Inf	NA
ENST00000572725.5	3.82736	10.4144	5.98489	7.24739	2.76253	2.00707	2.09574	0.721785	0.524402	0.547568	2.72105	1.56371	1.89358
ENST00000572719.5	137.785	201.192	180.771	163.027	186.411	178.916	186.616	1.35291	1.29852	1.3544	1.46019	1.31198	1.1832
ENST00000572709.5	19.1368	29.6765	28.4282	28.7558	22.4606	21.5043	23.8152	1.17369	1.12372	1.24447	1.55076	1.48553	1.50265
ENST00000572687.1	15.3094	9.12413	8.97733	10.0528	12.8518	11.1823	13.146	0.839468	0.730416	0.858685	0.595981	0.586393	0.656644
ENST00000572681.6	11.4821	21.1053	22.9874	22.5994	4.92451	6.02121	5.04882	0.428887	0.524402	0.439713	1.83811	2.00203	1.96823
ENST00000572595.6	47.8419	36.773	39.3098	39.0424	73.8676	60.9289	67.2541	1.54399	1.27355	1.40576	0.768635	0.821661	0.816071
ENST00000572544.1	17.2231	14.8382	43.2544	57.1219	77.7111	96.1961	107.74	4.51203	5.58529	6.25554	0.861531	2.51142	3.31659
ENST00000572543.5	26.7915	27.4645	32.5088	36.0032	13.6925	21.361	10.3834	0.511078	0.797304	0.387564	1.02512	1.2134	1.34383
ENST00000572515.5	114.821	71.1498	83.7885	94.9175	79.5128	84.297	78.7806	0.692495	0.734162	0.686119	0.61966	0.729733	0.826659
ENST00000572497.5	21.0505	11.2439	13.0579	10.9101	11.5306	11.7557	11.7171	0.547758	0.558454	0.556618	0.534139	0.620316	0.518281
ENST00000572467.5	44.0146	38.8006	32.9169	33.977	32.9101	32.1131	30.4834	0.74771	0.729602	0.692576	0.881539	0.747863	0.771949
ENST00000572449.6	47.8419	97.324	90.3174	94.1382	53.0886	58.0617	48.6782	1.10967	1.21361	1.01748	2.03428	1.88783	1.96769
ENST00000572447.6	21.0505	20.1837	19.995	20.0277	28.5862	26.522	32.8649	1.35798	1.25993	1.56125	0.958824	0.949859	0.951416
ENST00000572415.5	3.82736	1.01379	0.544081	0.155858	1.80165	0.430087	0.381043	0.47073	0.112372	0.0995577	0.264881	0.142156	0.0407221
ENST00000572392.2	5.74103	8.9398	7.75315	32.0288	23.6617	25.6618	13.8128	4.1215	4.4699	2.40598	1.55718	1.35048	5.57893
ENST00000572383.1	0	0	0	0	0	0	0	NA	NA	NA	NA	NA	NA
ENST00000572355.5	3.82736	20.8288	19.0428	17.6899	22.941	25.3751	26.4825	5.99396	6.62993	6.91926	5.44209	4.97545	4.62196
ENST00000572333.5	239.21	335.473	259.799	234.644	83.4764	83.1501	80.6858	0.348968	0.347603	0.337302	1.40242	1.08607	0.980914
ENST00000572316.5	89.9429	190.224	136.428	115.647	33.2705	28.3857	27.6256	0.369907	0.315597	0.307146	2.11495	1.51683	1.28578
ENST00000572303.1	65.065	201.099	153.975	141.285	120.711	101.787	110.979	1.85523	1.56439	1.70566	3.09075	2.36648	2.17145
ENST00000572293.7	19.1368	24.7918	19.859	19.1705	27.3851	22.7946	22.3863	1.43102	1.19114	1.1698	1.29551	1.03774	1.00176
ENST00000572290.1	36.3599	29.2156	26.796	27.8986	36.5134	35.9839	38.9616	1.00422	0.98966	1.07156	0.803513	0.736966	0.76729
ENST00000572252.6	21.0505	22.6721	31.9648	27.8986	23.9019	26.2353	25.8157	1.13546	1.2463	1.22637	1.07703	1.51848	1.32532
ENST00000572195.3	45.9283	45.1598	52.7758	52.4462	31.3487	34.5503	30.2929	0.682558	0.752266	0.65957	0.983269	1.14909	1.14192
ENST00000572158.5	15.3094	6.91222	12.2418	19.9498	28.4661	24.8017	29.0545	1.85938	1.62003	1.89782	0.451501	0.799627	1.30311
ENST00000572154.1	13.3957	11.9812	9.11335	11.1438	31.8291	26.8087	29.3403	2.37606	2.00129	2.19027	0.894402	0.680317	0.831894
ENST00000572111.1	49.7556	45.252	45.7028	42.3154	25.4633	28.6724	20.8621	0.511768	0.576265	0.419291	0.909485	0.918545	0.850465
ENST00000572094.1	19.1368	29.7686	23.1234	20.3395	53.9294	38.5644	46.2014	2.8181	2.0152	2.41428	1.55557	1.20832	1.06285
ENST00000572073.5	76.5471	108.199	82.5643	76.76	162.869	155.978	160.991	2.1277	2.03767	2.10316	1.4135	1.07861	1.00278
ENST00000572022.5	78.4608	31.3354	54.8161	53.3813	60.4153	61.7891	57.1564	0.770006	0.787516	0.728471	0.399376	0.698644	0.680357
ENST00000572018.5	0	0	0	0	0	0	0	NA	NA	NA	NA	NA	NA
ENST00000571995.6	0	0	0	0.077929	0	0	0	NA	NA	NA	NA	NA	Inf
ENST00000571988.5	24.8778	15.852	15.9144	18.5471	48.7646	53.044	64.1105	1.96017	2.13218	2.57701	0.637195	0.639701	0.745528
ENST00000571986.5	19.1368	21.7504	18.2267	21.1967	14.5333	13.9061	13.9081	0.759444	0.726671	0.726771	1.13658	0.952444	1.10764
ENST00000571976.1	17.2231	12.5342	16.3224	28.2882	36.2732	31.5397	41.1526	2.10608	1.83124	2.38939	0.727753	0.947705	1.64246
ENST00000571864.5	9.56839	12.6263	10.7456	11.8452	14.5333	20.7875	18.2901	1.51889	2.17252	1.91151	1.31959	1.12303	1.23795
ENST00000571854.5	95.6839	93.0845	106.912	133.492	99.6913	101.07	114.503	1.04188	1.05629	1.19668	0.972834	1.11734	1.39514
ENST00000571841.1	133.957	63.9611	52.9119	60.0053	48.5244	49.8901	59.0616	0.362238	0.372432	0.440899	0.477473	0.39499	0.447943
ENST00000571822.5	63.1514	60.4589	59.4408	56.8881	65.3398	74.405	76.018	1.03465	1.1782	1.20374	0.957364	0.941244	0.900822
ENST00000571817.5	5.74103	61.7491	36.0454	42.9389	7.56693	18.9238	2.95308	1.31804	3.29624	0.514382	10.7558	6.27855	7.47929
ENST00000571804.5	0	0.552977	0.408061	0.467574	0	0.143362	0.0952607	NA	Inf	Inf	Inf	Inf	Inf
ENST00000571800.5	47.8419	93.7297	54.4081	46.7574	43.1195	37.2742	37.4375	0.90129	0.779111	0.782524	1.95915	1.13725	0.97733
ENST00000571757.1	0	1.47461	0.816121	0.545503	0.72066	1.29026	0.762086	Inf	Inf	Inf	Inf	Inf	Inf
ENST00000571691.6	22.9641	25.437	30.4685	30.0027	66.5409	67.9537	80.2095	2.8976	2.95912	3.49282	1.10768	1.32679	1.3065
ENST00000571680.1	44.0146	32.257	32.9169	29.5351	46.8429	37.2742	44.6773	1.06426	0.84686	1.01506	0.732871	0.747863	0.671029
ENST00000571674.1	24.8778	33.0865	33.1889	31.1716	30.9884	31.1096	28.5782	1.24562	1.2505	1.14874	1.32996	1.33408	1.25299
ENST00000571627.5	15.3094	12.0733	12.9219	16.9885	26.3041	26.0919	30.0071	1.71816	1.70431	1.96004	0.788622	0.84405	1.10968
ENST00000571617.2	3.82736	5.80626	6.25693	4.90953	2.88264	4.30087	1.80995	0.753167	1.12372	0.472899	1.51704	1.63479	1.28275
ENST00000571584.1	11.4821	10.0458	16.8665	17.3782	42.1586	36.2706	37.8185	3.67169	3.1589	3.2937	0.874908	1.46894	1.5135
ENST00000571503.1	11.4821	9.49278	14.2821	12.8583	16.2148	14.6229	14.2891	1.41219	1.27355	1.24447	0.826748	1.24386	1.11986
ENST00000571480.5	0	4.51598	3.53653	3.19509	4.20385	6.4513	5.04882	Inf	Inf	Inf	Inf	Inf	Inf
ENST00000571459.5	0	4.23949	4.21663	5.84467	8.04737	7.45484	5.8109	Inf	Inf	Inf	Inf	Inf	Inf
ENST00000571456.2	0	0.276489	0.408061	1.09101	2.52231	1.1469	1.23839	Inf	Inf	Inf	Inf	Inf	Inf
ENST00000571442.5	36.3599	55.0213	39.0378	35.6135	48.8848	50.4635	54.3939	1.34447	1.38789	1.49599	1.51324	1.07365	0.979474
ENST00000571418.7	13.3957	15.1147	13.8741	15.2741	15.3741	12.1858	16.0038	1.14768	0.909676	1.19469	1.12832	1.03571	1.14022
ENST00000571376.1	1.91368	16.3128	12.5139	15.2741	12.4914	12.0424	8.57346	6.52745	6.29282	4.4801	8.52434	6.53917	7.98153
ENST00000571360.5	38.2736	46.9109	58.3527	55.0179	46.0021	43.2954	40.7716	1.20193	1.13121	1.06527	1.22567	1.52462	1.43749
ENST00000571319.5	42.1009	26.4508	45.2947	50.9655	32.79	28.8158	29.8166	0.778843	0.684446	0.708218	0.62827	1.07586	1.21056
ENST00000571272.5	78.4608	60.7354	68.0101	64.759	53.9294	61.359	53.1555	0.687342	0.782034	0.677478	0.774085	0.866804	0.825367
ENST00000571263.2	57.4103	34.2846	46.5189	44.4195	37.3542	39.8547	40.6763	0.650653	0.694208	0.708519	0.597185	0.810288	0.77372
ENST00000571254.1	26.7915	8.9398	13.0579	12.6245	25.3432	29.9627	35.5322	0.945942	1.11837	1.32625	0.333681	0.487391	0.471213
ENST00000571252.3	133.957	106.725	137.38	195.134	242.142	241.565	308.073	1.8076	1.8033	2.29978	0.796706	1.02555	1.45669
ENST00000571244.3	26.7915	47.3717	38.6297	34.2108	36.1531	43.7255	44.8678	1.34942	1.63207	1.6747	1.76816	1.44187	1.27693
ENST00000571228.1	17.2231	17.1423	20.403	25.4828	29.3068	25.5185	25.2441	1.7016	1.48164	1.46571	0.995309	1.18463	1.47957
ENST00000571227.5	3.82736	7.09654	6.93703	6.62396	3.6033	6.59466	6.57299	0.941459	1.72303	1.71737	1.85416	1.81249	1.73069
ENST00000571224.5	84.2018	67.0024	90.5895	83.2281	46.3624	48.5998	43.5341	0.550611	0.577182	0.517021	0.795736	1.07586	0.988436
ENST00000571218.1	9.56839	6.35924	6.52897	10.2866	21.86	18.7805	22.1957	2.28461	1.96276	2.3197	0.664609	0.682348	1.07506
ENST00000571217.5	187.54	159.258	178.186	144.169	148.816	144.652	161.372	0.793516	0.771314	0.860463	0.84919	0.950123	0.768733
ENST00000571186.5	13.3957	9.86143	12.6499	12.4686	15.3741	14.7663	14.5749	1.14768	1.10231	1.08802	0.736161	0.944321	0.930791
ENST00000571172.5	3.82736	2.94921	1.22418	2.57166	11.8909	11.6123	8.95451	3.10682	3.03404	2.33961	0.770562	0.319851	0.671915
ENST00000571139.5	191.368	214.371	133.708	140.974	49.6054	52.7573	44.201	0.259215	0.275685	0.230974	1.1202	0.698696	0.736663
ENST00000571105.5	0	0	0.13602	0.077929	0	0	0	NA	NA	NA	NA	Inf	Inf
ENST00000571094.1	24.8778	8.29466	14.9622	38.2631	28.7063	26.2353	22.0052	1.15389	1.05457	0.884532	0.333416	0.601428	1.53804
ENST00000571076.1	65.065	38.3398	84.4686	98.0346	40.2368	45.4458	48.8687	0.618409	0.698468	0.751075	0.589253	1.29822	1.50672
ENST00000571044.5	107.166	103.775	111.945	82.9944	132.962	99.0633	118.695	1.24071	0.924391	1.10758	0.968362	1.04459	0.774447
ENST00000571025.5	17.2231	7.74168	3.80857	5.14331	9.12836	9.17518	9.33555	0.530007	0.532725	0.542037	0.449494	0.221131	0.298629
ENST00000571024.6	38.2736	25.5291	33.597	31.8729	65.9404	57.4883	72.5887	1.72287	1.50204	1.89657	0.667017	0.877812	0.832767
ENST00000571004.1	271.742	153.543	122.554	134.661	45.4016	48.1697	46.5825	0.167076	0.177262	0.171422	0.565033	0.450994	0.495548
ENST00000570984.7	59.324	67.6476	72.9068	70.7595	95.7276	78.2758	90.5929	1.61364	1.31946	1.52709	1.14031	1.22896	1.19276
ENST00000570971.2	11.4821	20.4602	22.3073	18.4692	44.801	51.037	53.4413	3.90183	4.44493	4.65432	1.78192	1.9428	1.60852
ENST00000570928.5	26.7915	33.7316	25.0277	25.3269	33.7509	33.5468	27.9114	1.25976	1.25214	1.0418	1.25904	0.934167	0.945334
ENST00000570899.1	42.1009	21.2896	115.345	121.257	45.0412	49.46	56.3943	1.06984	1.1748	1.3395	0.505681	2.73973	2.88016
ENST00000570879.2	15.3094	5.52977	7.48111	19.5602	44.0804	38.9945	30.5787	2.8793	2.54709	1.99738	0.361201	0.488661	1.27766
ENST00000570857.5	30.6188	6.08275	9.52142	11.1438	9.00825	16.3433	10.8597	0.294206	0.533766	0.354674	0.19866	0.310966	0.363954
ENST00000570856.1	200.936	195.662	133.164	141.909	123.233	137.914	106.216	0.613293	0.68636	0.528604	0.973751	0.662717	0.706237
ENST00000570854.1	0	0.552977	1.08816	1.24686	0.24022	0.573449	0.190521	Inf	Inf	Inf	Inf	Inf	Inf
ENST00000570836.6	21.0505	9.49278	10.2015	9.66319	11.6507	12.0424	10.0024	0.553464	0.572074	0.475162	0.450954	0.484622	0.459049
ENST00000570803.5	17.2231	13.9166	19.3149	17.534	4.68429	3.29733	3.90569	0.271977	0.191448	0.22677	0.808019	1.12145	1.01805
ENST00000570791.5	15.3094	11.6125	10.7456	13.17	17.0556	24.8017	16.1943	1.11406	1.62003	1.0578	0.758522	0.701894	0.860254
ENST00000570790.5	51.6693	44.8833	31.4207	33.3536	44.4407	42.5786	50.2977	0.860098	0.82406	0.973453	0.868665	0.608111	0.645521
ENST00000570778.5	59.324	62.0256	55.7683	55.8751	46.1222	45.3025	40.7716	0.777463	0.763645	0.68727	1.04554	0.940063	0.941863
ENST00000570767.5	183.713	308.838	233.003	229.89	116.627	112.253	110.026	0.634831	0.611021	0.598902	1.68109	1.2683	1.25136
ENST00000570731.5	3.82736	65.7122	121.33	172.769	31.5889	58.3484	12.5744	8.25346	15.2451	3.28541	17.1691	31.7007	45.1404
ENST00000570659.5	99.5112	82.3936	61.3451	61.6418	54.5299	53.4741	50.4882	0.547977	0.537368	0.507362	0.827983	0.616464	0.619446
ENST00000570638.5	36.3599	26.7272	38.3577	39.8217	9.24847	8.31501	9.71659	0.254359	0.228686	0.267234	0.735075	1.05495	1.09521
ENST00000570628.6	160.749	134.097	131.94	112.452	29.3068	33.8335	27.3398	0.182314	0.210474	0.170078	0.834202	0.820781	0.699547
ENST00000570550.5	5.74103	2.4884	1.22418	4.13024	30.8683	40.4281	15.5275	5.37678	7.04196	2.70465	0.433441	0.213234	0.719424
ENST00000570547.5	34.4462	88.845	74.9471	75.669	66.7811	57.2015	68.4925	1.93871	1.6606	1.98839	2.57924	2.17577	2.19673
ENST00000570535.5	13.3957	45.7128	56.7204	56.6544	23.0611	55.9113	9.24029	1.72153	4.17381	0.689793	3.41249	4.23421	4.22928
ENST00000570507.5	0	6.4514	6.93703	7.09154	12.011	10.0354	12.9555	Inf	Inf	Inf	Inf	Inf	Inf
ENST00000570490.5	11.4821	5.43761	9.92948	15.1961	9.24847	10.8955	8.28768	0.805471	0.948917	0.721794	0.473574	0.864781	1.32347
ENST00000570466.5	19.1368	34.1924	45.2947	34.1329	18.617	21.0742	21.91	0.972841	1.10124	1.14491	1.78674	2.36689	1.78363
ENST00000570446.1	9.56839	9.12413	7.61713	7.94876	4.68429	2.2938	3.90569	0.489559	0.239726	0.408187	0.95357	0.796073	0.830731
ENST00000570431.1	172.231	152.437	180.363	129.752	71.1051	66.2333	70.9692	0.412847	0.384561	0.412058	0.885076	1.04721	0.753359
ENST00000570403.1	0	0.737303	0.27204	0.701361	0	0.143362	0	NA	Inf	NA	Inf	Inf	Inf
ENST00000570380.5	26.7915	24.4232	23.8035	25.4048	16.6953	14.4796	16.5754	0.623156	0.540455	0.61868	0.911602	0.888474	0.948243
ENST00000570337.6	22.9641	51.9799	34.1411	30.5482	38.5553	33.8335	38.1995	1.67894	1.47332	1.66344	2.26352	1.48671	1.33026
ENST00000570330.5	99.5112	162.483	111.809	115.179	64.8594	61.9325	62.0147	0.651779	0.622367	0.623193	1.63281	1.12358	1.15745
ENST00000570280.5	17.2231	13.7323	21.0831	20.807	26.5443	22.3645	27.1493	1.5412	1.29852	1.57633	0.797317	1.22412	1.20809
ENST00000570275.5	216.246	164.05	194.645	183.99	160.827	161.713	187.473	0.743725	0.747819	0.866945	0.758628	0.900111	0.85084
ENST00000570272.5	49.7556	41.289	27.7481	61.7197	39.9966	47.1662	45.0583	0.803861	0.947957	0.905592	0.829836	0.557688	1.24046
ENST00000570262.5	84.2018	72.8087	92.6298	76.6821	51.4071	52.7573	43.6294	0.610522	0.626558	0.518153	0.864693	1.10009	0.910694
ENST00000570259.1	24.8778	27.3724	29.5164	31.2495	41.9184	37.8476	39.6285	1.68497	1.52134	1.59292	1.10027	1.18645	1.25612
ENST00000570249.5	3.82736	19.5385	30.3325	36.3928	13.2121	10.6088	14.6701	3.45202	2.77184	3.83297	5.10497	7.92519	9.50861
ENST00000570244.5	13.3957	9.76927	13.0579	14.8844	17.5361	13.476	15.337	1.30908	1.00599	1.14491	0.729281	0.974783	1.11113
ENST00000570233.1	32.5325	14.0088	17.9547	44.5754	56.6919	61.9325	47.8209	1.74262	1.90371	1.46994	0.430608	0.551899	1.37018
ENST00000570220.5	1.91368	0.921629	8.02519	8.26047	14.2931	9.31854	15.718	7.46891	4.86944	8.21351	0.481601	4.1936	4.31654
ENST00000570200.5	0	0	0.27204	0.155858	0.12011	0	0	Inf	NA	NA	NA	Inf	Inf
ENST00000570189.5	0	0	0	0	0	0	0	NA	NA	NA	NA	NA	NA
ENST00000570178.1	88.0292	57.141	48.1512	42.6271	56.0914	54.9077	50.3929	0.63719	0.623745	0.572457	0.649114	0.546991	0.484239
ENST00000570176.1	36.3599	30.2294	31.5567	21.3525	19.2176	16.4867	13.8128	0.528538	0.45343	0.379891	0.831395	0.867899	0.587255
ENST00000570173.5	24.8778	27.0037	15.5063	16.8327	37.4743	22.5079	36.4849	1.50633	0.904737	1.46656	1.08545	0.623299	0.676613
ENST00000570172.1	0	0.276489	1.49622	1.71444	1.32121	1.1469	0.476304	Inf	Inf	Inf	Inf	Inf	Inf
ENST00000570160.1	17.2231	19.4464	164.72	209.239	81.3144	97.1996	123.267	4.72124	5.64356	7.15709	1.12909	9.56393	12.1488
ENST00000570143.5	0	0.276489	0.27204	0.155858	1.44132	0	0.762086	Inf	NA	Inf	Inf	Inf	Inf
ENST00000570134.5	3.82736	2.02758	6.12091	15.0403	72.7866	57.0582	21.91	19.0175	14.908	5.72457	0.529761	1.59925	3.92968
ENST00000570132.1	0	0	0.13602	0.155858	0.36033	0	0	Inf	NA	NA	NA	Inf	Inf
ENST00000570111.5	0	0.276489	0.816121	0.389645	0.24022	0.143362	0.0952607	Inf	Inf	Inf	Inf	Inf	Inf
ENST00000570083.5	61.2377	56.4959	109.224	168.56	108.219	116.267	115.551	1.7672	1.89861	1.88693	0.922567	1.78361	2.75256
ENST00000570076.5	0	0.184326	0.27204	0.623432	2.28209	2.00707	1.52417	Inf	Inf	Inf	Inf	Inf	Inf
ENST00000570075.5	0	2.94921	2.17632	2.88337	4.92451	5.44776	4.66777	Inf	Inf	Inf	Inf	Inf	Inf
ENST00000570074.1	28.7052	34.0081	26.2519	49.1732	49.0049	49.1732	42.4863	1.70718	1.71305	1.48009	1.18474	0.914536	1.71304
ENST00000570066.1	63.1514	46.5423	66.2418	85.9557	111.942	107.952	123.553	1.77261	1.70941	1.95646	0.736995	1.04894	1.36111
ENST00000570053.1	17.2231	54.9291	50.1915	47.3808	60.1751	55.1945	63.9199	3.49386	3.20468	3.71129	3.18927	2.91419	2.751
ENST00000570036.5	40.1872	32.6257	27.8841	28.7558	41.9184	40.8582	43.2484	1.04308	1.0167	1.07617	0.811842	0.693856	0.715545
ENST00000570006.5	9.56839	70.136	59.0328	69.9023	6.72616	16.7734	1.71469	0.702956	1.753	0.179204	7.32997	6.16956	7.30554
ENST00000570000.5	34.4462	12.8106	32.3728	74.0325	51.4071	61.7891	47.6304	1.49239	1.79379	1.38275	0.371903	0.939808	2.14922
ENST00000569991.1	70.8061	58.4313	70.7305	87.3584	56.2115	64.3696	70.5882	0.793879	0.909098	0.996923	0.82523	0.998933	1.23377
ENST00000569985.5	112.907	145.157	128.403	138.402	108.339	107.952	110.693	0.959544	0.956112	0.980391	1.28563	1.13725	1.2258
ENST00000569979.5	1.91368	1.29028	2.44836	10.3646	42.1586	33.6901	10.7645	22.0301	17.6049	5.62501	0.674241	1.2794	5.41604
ENST00000569965.5	0	6.17491	5.84887	6.07846	3.72341	5.87785	3.23886	Inf	Inf	Inf	Inf	Inf	Inf
ENST00000569956.5	34.4462	71.9792	50.4635	49.8745	102.934	80.9997	96.6896	2.98826	2.35148	2.80697	2.08961	1.46499	1.4479
ENST00000569936.5	30.6188	17.0501	34.4131	26.7296	29.5471	29.5326	32.9602	0.964996	0.964524	1.07647	0.556851	1.12392	0.87298
ENST00000569926.5	0	1.38244	0.952142	1.32479	1.80165	0.430087	1.33365	Inf	Inf	Inf	Inf	Inf	Inf
ENST00000569914.5	120.562	73.2695	67.058	75.2794	51.4071	48.3131	47.4398	0.426396	0.400733	0.39349	0.607735	0.556213	0.624405
ENST00000569904.5	15.3094	61.104	78.8917	87.1246	35.1922	53.1874	29.4356	2.29873	3.47416	1.92271	3.99127	5.15315	5.69091
ENST00000569903.1	26.7915	27.1881	25.0277	24.0801	36.8738	29.9627	28.1019	1.37632	1.11837	1.04891	1.0148	0.934167	0.898795
ENST00000569898.5	24.8778	45.5285	37.2695	42.2375	12.3713	14.3362	10.1929	0.497284	0.576265	0.409718	1.83008	1.4981	1.6978
ENST00000569896.1	7.65471	1.65893	5.03275	20.807	25.2231	28.2424	15.6228	3.29511	3.68954	2.04093	0.21672	0.657471	2.7182
ENST00000569887.1	103.339	59.8137	87.8691	82.3709	39.6363	40.5715	40.2	0.383557	0.392608	0.389013	0.578813	0.850302	0.797097
ENST00000569879.5	99.5112	68.9379	56.0403	56.5764	123.593	100.354	105.835	1.242	1.00846	1.06354	0.692764	0.563156	0.568543
ENST00000569876.2	3.82736	4.23949	4.89673	5.76674	5.28484	2.86724	2.85782	1.38081	0.749145	0.746683	1.10768	1.2794	1.50672
ENST00000569871.5	55.4967	65.1592	58.3527	59.7715	39.5162	40.7149	39.5332	0.712046	0.733646	0.712353	1.17411	1.05146	1.07703
ENST00000569842.5	5.74103	15.1147	16.7305	14.7286	24.9829	20.7875	22.7673	4.35163	3.62087	3.96572	2.63275	2.91419	2.56549
ENST00000569818.1	26.7915	31.1511	39.5819	40.1334	60.7756	57.0582	60.3	2.26847	2.12971	2.25072	1.16272	1.47741	1.49799
ENST00000569801.5	3.82736	2.58056	5.57683	4.44195	9.24847	9.31854	9.14503	2.41641	2.43472	2.38939	0.674241	1.4571	1.16058
ENST00000569771.5	44.0146	30.6902	65.2897	71.3829	108.339	94.4757	120.219	2.46144	2.14646	2.73134	0.697274	1.48337	1.6218
ENST00000569749.5	3.82736	6.54357	8.29723	7.7929	1.92176	2.15043	1.33365	0.502112	0.561859	0.348452	1.70968	2.16788	2.0361
ENST00000569747.5	7.65471	14.1009	16.1864	10.988	18.8573	22.7946	22.1005	2.46348	2.97785	2.88717	1.84212	2.11457	1.43545
ENST00000569745.5	153.094	88.5686	74.4031	75.4352	87.9205	86.3041	84.5915	0.57429	0.563732	0.552545	0.578523	0.485995	0.492737
ENST00000569729.5	76.5471	40.8282	43.3905	40.7569	73.5073	90.6049	84.0199	0.960288	1.18365	1.09762	0.533373	0.566846	0.532441
ENST00000569723.5	28.7052	14.6539	19.859	19.3264	27.265	36.2706	36.4849	0.949828	1.26356	1.27102	0.510497	0.691825	0.673272
ENST00000569717.5	15.3094	16.6815	21.2192	20.7291	15.7344	13.1893	21.1479	1.02776	0.861517	1.38136	1.08962	1.38602	1.35401
ENST00000569715.5	3.82736	6.72789	10.3375	11.5335	18.1366	15.6265	18.4806	4.73868	4.08284	4.82855	1.75784	2.70096	3.01344
ENST00000569714.6	63.1514	101.564	101.199	84.3191	81.7949	73.6882	87.9256	1.29522	1.16685	1.3923	1.60826	1.60248	1.33519
ENST00000569704.1	254.519	116.31	165.265	119.699	144.012	150.817	170.326	0.565819	0.592557	0.669208	0.456978	0.649321	0.470294
ENST00000569696.5	53.583	39.5379	66.9219	61.7197	89.0015	78.8492	97.2612	1.661	1.47153	1.81515	0.737881	1.24894	1.15185
ENST00000569602.1	88.0292	87.1861	83.6524	83.9295	80.834	70.6776	89.5451	0.918264	0.802888	1.01722	0.990423	0.950281	0.953428
ENST00000569600.5	22.9641	17.3266	13.8741	18.1575	21.86	16.3433	18.7664	0.95192	0.711688	0.817203	0.754508	0.604162	0.790687
ENST00000569591.3	22.9641	27.0037	41.0781	30.2364	62.6974	63.3661	60.8716	2.73023	2.75935	2.65072	1.17591	1.78879	1.31668
ENST00000569576.5	36.3599	50.5974	54.2721	52.7579	57.6528	50.0334	52.1076	1.58562	1.37606	1.43311	1.39157	1.49264	1.45099
ENST00000569573.1	13.3957	23.5937	17.1385	21.1967	22.1002	14.0495	16.4801	1.6498	1.0488	1.23025	1.76128	1.2794	1.58234
ENST00000569566.2	45.9283	60.3667	59.1688	59.6936	29.9074	32.5432	25.6251	0.651176	0.708566	0.557938	1.31437	1.28829	1.29971
ENST00000569565.1	32.5325	26.3586	42.1663	33.8991	64.4991	61.6458	56.2991	1.9826	1.8949	1.73055	0.810223	1.29613	1.04201
ENST00000569554.5	7.65471	21.7504	16.7305	16.7547	51.1668	41.2883	37.4375	6.68436	5.39384	4.89077	2.84145	2.18565	2.18881
ENST00000569547.1	0	0	0	0	0.12011	0	0	Inf	NA	NA	NA	NA	NA
ENST00000569534.5	80.3745	73.7303	76.9874	81.5137	107.739	104.941	106.216	1.34046	1.30565	1.32151	0.917335	0.957859	1.01417
ENST00000569531.5	151.181	141.654	109.496	111.127	53.0886	48.1697	47.4398	0.35116	0.318624	0.313796	0.936988	0.724275	0.73506
ENST00000569517.5	17.2231	15.6677	28.7003	32.8081	20.5388	20.3574	18.1948	1.19251	1.18198	1.05642	0.909691	1.66638	1.90489
ENST00000569500.5	26.7915	29.8608	27.204	25.7945	14.0529	16.3433	14.5749	0.524527	0.610018	0.544012	1.11456	1.0154	0.962787
ENST00000569496.5	21.0505	54.8369	53.1839	51.8228	24.6225	50.1768	20.8621	1.16969	2.38364	0.991052	2.60502	2.5265	2.46184
ENST00000569494.5	26.7915	26.7272	24.7557	25.8724	33.3906	27.8123	34.8654	1.24631	1.0381	1.30136	0.997602	0.924013	0.965695
ENST00000569482.5	13.3957	24.7918	46.3829	73.6429	31.4688	33.26	28.7687	2.34916	2.48288	2.1476	1.85072	3.46251	5.49748
ENST00000569477.5	1.91368	17.9718	16.7305	19.4043	11.5306	10.6088	8.28768	6.02534	5.54367	4.33076	9.39122	8.74258	10.1398
ENST00000569464.5	7.65471	12.7185	15.9144	10.988	27.3851	24.3716	27.2446	3.57754	3.18387	3.55919	1.66152	2.07903	1.43545
ENST00000569451.1	1.91368	1.56677	2.7204	2.02615	2.4022	2.15043	2.09574	1.25528	1.12372	1.09514	0.818722	1.42156	1.05877
ENST00000569438.2	86.1155	41.5655	104.736	111.438	135.964	120.854	148.892	1.57886	1.4034	1.72899	0.482671	1.21622	1.29406
ENST00000569437.5	0	0.0921629	0	0	0	0	0	NA	NA	NA	Inf	NA	NA
ENST00000569435.5	55.4967	46.8188	36.7255	37.6397	38.4352	40.8582	43.8199	0.692568	0.736229	0.789596	0.843632	0.66176	0.678234
ENST00000569433.1	26.7915	7.4652	7.61713	6.93568	2.76253	2.72388	2.47678	0.103112	0.10167	0.0924465	0.278641	0.284312	0.258876
ENST00000569404.5	3.82736	3.31786	4.89673	9.97491	2.4022	5.59113	1.80995	0.627639	1.46083	0.472899	0.866882	1.2794	2.60621
ENST00000569388.5	51.6693	68.0162	61.4811	64.759	127.557	108.095	132.889	2.46872	2.09206	2.57191	1.31638	1.1899	1.25334
ENST00000569359.5	15.3094	19.3542	21.4912	24.158	20.1785	15.6265	17.2422	1.31804	1.02071	1.12625	1.2642	1.40379	1.57798
ENST00000569355.5	5.74103	11.7047	10.8816	37.8735	43.3597	41.2883	29.6261	7.55259	7.19179	5.16041	2.03878	1.89541	6.59698
ENST00000569337.1	70.8061	29.3078	35.0932	36.3928	39.0357	38.8512	35.818	0.551305	0.548698	0.505861	0.413917	0.495624	0.513979
ENST00000569329.1	15.3094	56.7724	43.5265	40.7569	101.973	89.1713	109.55	6.66082	5.8246	7.15571	3.70833	2.84312	2.66221
ENST00000569327.5	17.2231	4.05517	6.52897	16.9885	26.4242	35.1237	27.9114	1.53423	2.03934	1.62058	0.235449	0.379082	0.98638
ENST00000569323.5	5.74103	10.1379	9.79346	9.81905	16.4551	17.7769	14.2891	2.86622	3.09647	2.48894	1.76587	1.70587	1.71033
ENST00000569312.5	7.65471	14.2853	14.8262	12.0011	16.2148	20.5008	18.9569	2.11828	2.67819	2.4765	1.8662	1.93687	1.5678
ENST00000569305.1	57.4103	85.0664	78.0756	73.8767	33.2705	29.5326	27.6256	0.57952	0.514413	0.481196	1.48173	1.35996	1.28682
ENST00000569282.2	28.7052	40.2752	40.126	41.6141	33.2705	34.2636	30.5787	1.15904	1.19364	1.06527	1.40306	1.39787	1.44971
ENST00000569281.6	1.91368	2.30407	3.40051	2.18201	5.40495	7.31147	7.81138	2.82438	3.82064	4.08187	1.204	1.77695	1.14022
ENST00000569276.1	0	2.67272	2.0403	2.4158	1.92176	2.00707	2.09574	Inf	Inf	Inf	Inf	Inf	Inf
ENST00000569253.5	143.526	109.766	73.859	76.5263	87.1998	86.1607	82.9721	0.607555	0.600315	0.578099	0.764782	0.514604	0.533188
ENST00000569210.6	21.0505	25.0683	29.7884	54.3165	69.7839	64.6564	61.1574	3.31508	3.07149	2.90528	1.19087	1.4151	2.5803
ENST00000569189.2	0	0.184326	0.952142	0.857219	1.08099	0.143362	1.04787	Inf	Inf	Inf	Inf	Inf	Inf
ENST00000569177.5	15.3094	22.0269	22.1713	24.9373	32.1895	27.8123	35.2465	2.10259	1.81668	2.30227	1.43878	1.44821	1.62888
ENST00000569174.5	200.936	187.275	192.877	175.574	187.972	167.447	177.661	0.935482	0.833335	0.884167	0.932013	0.95989	0.87378
ENST00000569155.1	36.3599	47.5561	71.1386	68.4996	92.9651	91.1784	106.501	2.5568	2.50766	2.92909	1.30793	1.95651	1.88393
ENST00000569148.1	3.82736	0.552977	0.544081	0.623432	0.72066	1.57698	0.476304	0.188292	0.41203	0.124447	0.14448	0.142156	0.162888
ENST00000569086.5	32.5325	37.6025	32.5088	30.5482	24.3823	28.3857	27.3398	0.749475	0.872534	0.840384	1.15584	0.999272	0.939004
ENST00000569083.1	57.4103	41.289	55.6323	53.6931	46.7228	47.7396	51.536	0.813839	0.831551	0.897679	0.719191	0.969029	0.935251
ENST00000569075.5	91.8565	74.8363	112.897	93.0472	176.562	152.107	161.562	1.92215	1.65592	1.75885	0.814708	1.22906	1.01296
ENST00000569053.5	0	4.60815	14.9622	26.7296	112.663	109.672	135.175	Inf	Inf	Inf	Inf	Inf	Inf
ENST00000569042.5	57.4103	35.2984	34.8212	27.2751	48.044	42.8653	53.2507	0.836853	0.746648	0.927546	0.614844	0.606532	0.475091
ENST00000569038.5	1.91368	1.47461	2.0403	1.32479	3.48319	3.15397	3.71517	1.82015	1.64812	1.94138	0.770562	1.06617	0.692276
ENST00000569031.6	28.7052	23.5015	28.4282	25.5607	24.2622	23.7981	28.6735	0.845221	0.829054	0.998896	0.818722	0.990352	0.890457
ENST00000569021.1	7.65471	3.68652	5.03275	3.58473	6.36583	7.74156	6.19195	0.831622	1.01135	0.808907	0.481601	0.657471	0.468304
ENST00000569012.5	28.7052	72.7165	100.383	89.1507	141.73	137.054	177.28	4.93743	4.77455	6.1759	2.53322	3.49703	3.10574
ENST00000569004.5	95.6839	53.0858	65.9698	54.4724	43.3597	36.2706	42.6768	0.453156	0.379067	0.446019	0.554804	0.689456	0.569295
ENST00000568999.5	34.4462	33.8238	40.67	56.7323	80.7139	71.1077	85.3536	2.34319	2.06431	2.47788	0.981931	1.18068	1.64698
ENST00000568993.5	19.1368	29.0313	26.796	26.4179	15.7344	12.7592	14.0033	0.822208	0.666739	0.731749	1.51704	1.40023	1.38048
ENST00000568985.5	0	0.368652	2.17632	1.94822	1.2011	2.86724	1.71469	Inf	Inf	Inf	Inf	Inf	Inf
ENST00000568968.1	26.7915	33.1786	29.2443	31.0937	26.6644	24.8017	28.483	0.995257	0.925729	1.06313	1.2384	1.09155	1.16058
ENST00000568963.5	9.56839	98.3378	86.5089	79.5655	62.217	53.3307	49.7261	6.50234	5.57364	5.19691	10.2774	9.04111	8.31545
ENST00000568940.5	19.1368	6.54357	34.1411	56.4206	65.58	82.8634	73.065	3.42691	4.33006	3.81804	0.341937	1.78406	2.94828
ENST00000568894.5	57.4103	42.9479	51.1436	55.2516	59.4544	66.5201	68.8735	1.03561	1.15868	1.19967	0.748087	0.890843	0.962399
ENST00000568890.5	0	15.0226	13.8741	15.0403	22.7008	34.9804	17.6232	Inf	Inf	Inf	Inf	Inf	Inf
ENST00000568886.5	0	6.26708	6.25693	5.22124	5.64517	5.44776	3.04834	Inf	Inf	Inf	Inf	Inf	Inf
ENST00000568866.5	65.065	48.7542	66.7859	60.2391	84.9177	83.8669	84.2105	1.30512	1.28897	1.29425	0.749314	1.02645	0.925829
ENST00000568865.3	7.65471	28.6627	22.0353	20.1057	27.7454	22.6512	20.2905	3.62462	2.95912	2.65072	3.74445	2.87866	2.62658
ENST00000568846.6	45.9283	41.842	99.1587	137.7	108.339	119.707	130.221	2.35888	2.6064	2.83532	0.911028	2.15899	2.99816
ENST00000568839.5	7.65471	6.35924	7.07305	5.76674	6.84627	4.73095	4.38199	0.894386	0.618045	0.572457	0.830762	0.924013	0.753359
ENST00000568834.5	42.1009	39.3536	35.7733	42.6271	72.3062	53.1874	71.9218	1.71745	1.26333	1.70832	0.934744	0.849704	1.0125
ENST00000568830.1	1.91368	4.51598	4.08061	5.76674	2.88264	0.860173	1.80995	1.50633	0.449487	0.945798	2.35984	2.13234	3.01344
ENST00000568828.5	93.7702	49.9523	51.0076	56.6544	84.4373	67.2369	82.1147	0.90047	0.717039	0.875702	0.53271	0.543964	0.604183
ENST00000568794.5	7.65471	2.11975	4.35265	3.27302	15.7344	14.4796	15.5275	2.05552	1.89159	2.02849	0.276921	0.568623	0.427582
ENST00000568784.6	34.4462	38.5241	70.3225	72.8636	61.2561	55.9113	52.0123	1.77831	1.62315	1.50996	1.11838	2.04152	2.11529
ENST00000568783.5	0	10.3222	12.3778	19.3264	6.48594	11.0389	2.57204	Inf	Inf	Inf	Inf	Inf	Inf
ENST00000568746.5	0	12.8106	11.8338	13.3259	11.5306	11.7557	10.2882	Inf	Inf	Inf	Inf	Inf	Inf
ENST00000568733.6	7.65471	2.30407	1.3602	3.27302	19.3377	20.9309	19.1474	2.52625	2.73438	2.50139	0.301001	0.177695	0.427582
ENST00000568717.1	97.5976	91.7021	76.4434	68.5775	175	145.083	161.657	1.79308	1.48654	1.65637	0.939594	0.783251	0.702656
ENST00000568698.5	28.7052	29.6765	38.9018	37.5618	33.9911	29.5326	35.3417	1.18415	1.02883	1.2312	1.03384	1.35522	1.30854
ENST00000568656.5	88.0292	80.8269	81.4761	63.668	137.166	129.886	134.794	1.55818	1.47549	1.53124	0.918183	0.925558	0.72326
ENST00000568647.5	21.0505	9.21629	11.8338	9.89698	15.6143	9.89199	11.1455	0.741756	0.469918	0.529466	0.437819	0.562162	0.470155
ENST00000568641.2	5.74103	65.8965	56.5844	60.4729	14.2931	27.8123	7.62086	2.48964	4.84447	1.32744	11.4782	9.85614	10.5334
ENST00000568612.5	34.4462	18.0639	32.3728	31.5612	42.1586	42.4352	46.9635	1.2239	1.23193	1.36339	0.52441	0.939808	0.916247
ENST00000568597.5	15.3094	140.548	110.856	120.556	23.7818	84.5837	8.66872	1.55341	5.52494	0.566235	9.18052	7.24106	7.87464
ENST00000568594.5	24.8778	12.442	25.4358	24.0801	28.7063	36.8441	36.6754	1.15389	1.481	1.47422	0.500124	1.02243	0.967933
ENST00000568589.5	1.91368	4.23949	4.48867	2.64959	7.56693	5.01768	7.14455	3.95413	2.62201	3.73341	2.21536	2.34557	1.38455
ENST00000568584.6	95.6839	82.3936	88.1411	78.7083	81.0742	77.559	74.7797	0.847313	0.810575	0.781528	0.861103	0.92117	0.822586
ENST00000568583.5	95.6839	66.6338	59.1688	59.7715	19.3377	17.3468	18.0043	0.2021	0.181293	0.188164	0.696395	0.618378	0.624677
ENST00000568558.6	70.8061	81.1955	98.0706	83.7736	71.2252	62.7927	64.7773	1.00592	0.886826	0.914855	1.14673	1.38506	1.18314
ENST00000568519.5	57.4103	54.5604	44.4786	45.7443	11.2903	12.7592	11.0502	0.19666	0.222246	0.192478	0.950359	0.774749	0.796796
ENST00000568488.6	3.82736	2.02758	3.94459	3.42887	3.48319	4.44423	3.81043	0.910077	1.16117	0.995577	0.529761	1.03063	0.895886
ENST00000568484.6	155.008	122.485	107.456	95.7747	118.549	111.249	115.837	0.76479	0.717699	0.747298	0.790182	0.693229	0.61787
ENST00000568475.1	57.4103	194.74	166.353	153.364	238.178	215.473	222.339	4.1487	3.75322	3.8728	3.39208	2.89761	2.67137
ENST00000568473.5	45.9283	36.4043	39.7179	42.8609	23.0611	30.5362	34.1033	0.502112	0.664866	0.742535	0.792635	0.864781	0.933215
ENST00000568460.5	19.1368	97.6005	83.9245	91.021	14.173	34.4069	9.24029	0.740615	1.79795	0.482855	5.10015	4.38551	4.75634
ENST00000568454.6	9.56839	4.70031	11.0176	21.6643	51.1668	48.8865	54.3939	5.34749	5.10917	5.68475	0.491233	1.15146	2.26415
ENST00000568445.1	3.82736	0.460815	0.816121	0.623432	12.1311	2.2938	0.381043	3.16958	0.599316	0.0995577	0.1204	0.213234	0.162888
ENST00000568436.1	0	0.368652	0	0.077929	0	0	0	NA	NA	NA	Inf	NA	Inf
ENST00000568435.6	5.74103	13.4558	11.8338	14.1831	3.6033	3.72742	3.1436	0.627639	0.649259	0.547568	2.34379	2.06126	2.47047
ENST00000568422.6	11.4821	23.5937	57.5366	54.7061	34.5917	40.8582	30.5787	3.01267	3.55844	2.66317	2.05483	5.01099	4.76449
ENST00000568415.1	53.583	75.2971	46.3829	51.9786	55.4908	41.2883	50.6787	1.03561	0.770549	0.945798	1.40524	0.865627	0.970059
ENST00000568408.5	15.3094	53.731	42.7103	43.0947	21.1394	22.5079	15.4322	1.38081	1.4702	1.00802	3.50967	2.78981	2.81491
ENST00000568380.1	0	1.7511	3.12847	2.49373	5.28484	4.1575	3.71517	Inf	Inf	Inf	Inf	Inf	Inf
ENST00000568378.5	0	0.184326	0.816121	2.88337	33.7509	22.7946	3.23886	Inf	Inf	Inf	Inf	Inf	Inf
ENST00000568377.5	1.91368	25.1605	19.3149	18.625	2.16198	4.87432	0.762086	1.12975	2.54709	0.398231	13.1477	10.0931	9.73258
ENST00000568369.5	0	0.460815	1.08816	0.467574	2.28209	1.57698	4.19147	Inf	Inf	Inf	Inf	Inf	Inf
ENST00000568364.6	44.0146	103.13	87.597	90.4755	31.1085	29.5326	27.7209	0.706777	0.670973	0.629811	2.34309	1.99018	2.05558
ENST00000568331.5	21.0505	37.0495	17.6826	19.794	36.3933	31.9698	31.9123	1.72886	1.51872	1.51599	1.76003	0.840012	0.94031
ENST00000568328.5	1.91368	1.47461	2.99244	5.14331	10.93	15.3398	12.7649	5.71152	8.01585	6.67037	0.770562	1.56371	2.68766
ENST00000568319.5	36.3599	28.1097	30.7406	33.5095	25.5834	22.938	24.5773	0.703617	0.630859	0.675945	0.773096	0.845453	0.921605
ENST00000568311.1	1.91368	11.9812	10.2015	11.3776	0.48044	2.2938	0.381043	0.251056	1.19863	0.199115	6.26081	5.33084	5.94543
ENST00000568301.1	0	5.99059	5.44081	5.14331	7.92726	7.5982	6.38247	Inf	Inf	Inf	Inf	Inf	Inf
ENST00000568295.5	17.2231	32.7178	23.9396	29.1454	9.48869	9.74863	10.2882	0.550928	0.566021	0.597346	1.89965	1.38997	1.69223
ENST00000568287.5	7.65471	18.8012	20.267	21.2746	20.1785	34.9804	6.95403	2.63609	4.56978	0.908464	2.45616	2.64765	2.77928
ENST00000568272.1	7.65471	3.50219	5.71285	10.2866	25.103	15.7698	22.3863	3.27942	2.06015	2.92451	0.457521	0.746318	1.34383
ENST00000568252.1	53.583	36.773	96.1663	85.566	60.6555	64.7997	72.3029	1.13199	1.20933	1.34936	0.686281	1.79472	1.59689
ENST00000568245.5	26.7915	34.8376	26.796	28.9116	11.4104	10.3221	14.0986	0.425898	0.385275	0.526234	1.30032	1.00017	1.07914
ENST00000568225.2	1.91368	13.9166	9.11335	9.50733	4.32396	8.31501	0.857346	2.2595	4.34504	0.44801	7.27217	4.76222	4.9681
ENST00000568221.1	5.74103	11.1517	16.3224	32.2626	25.8236	31.8264	21.3384	4.49808	5.54367	3.71682	1.94246	2.84312	5.61965
ENST00000568216.5	57.4103	45.4363	40.262	41.8479	29.3068	43.152	42.4863	0.51048	0.751642	0.740046	0.791431	0.701302	0.728926
ENST00000568181.1	59.324	86.0802	102.695	105.75	25.7035	24.8017	21.8147	0.433274	0.418071	0.367721	1.45102	1.73109	1.78258
ENST00000568178.1	42.1009	59.3529	37.1335	33.977	13.4523	14.3362	14.4796	0.319526	0.34052	0.343927	1.40978	0.882012	0.807038
ENST00000568147.5	9.56839	7.4652	8.29723	8.96183	15.9746	14.7663	18.0995	1.66952	1.54324	1.8916	0.780194	0.867151	0.936608
ENST00000568146.1	42.1009	20.921	43.9345	75.2794	78.9122	80.7129	79.5427	1.87436	1.91713	1.88933	0.496925	1.04355	1.78807
ENST00000568139.6	53.583	32.1649	28.2922	30.5482	40.7173	55.6245	37.3422	0.759892	1.0381	0.696904	0.600281	0.528007	0.570109
ENST00000568082.1	38.2736	19.3542	32.2368	31.0937	18.4969	16.0566	18.7664	0.483282	0.419521	0.490322	0.505681	0.842273	0.812406
ENST00000568077.5	30.6188	48.5699	48.9673	51.3552	35.0721	36.414	36.0085	1.14544	1.18927	1.17603	1.58627	1.59925	1.67724
ENST00000568073.5	40.1872	36.9573	61.6172	56.9661	65.3398	72.9714	83.9247	1.62588	1.81578	2.08834	0.919629	1.53325	1.41752
ENST00000568069.5	49.7556	22.3034	26.5239	26.6517	34.952	41.4317	41.8195	0.702473	0.832704	0.840497	0.448259	0.533084	0.535652
ENST00000568022.5	13.3957	6.4514	8.84131	38.5748	89.2417	111.823	72.4934	6.66194	8.34762	5.41167	0.481601	0.660009	2.87963
ENST00000568016.1	19.1368	9.95359	7.34509	8.57219	18.2567	22.2211	24.0057	0.954012	1.16117	1.25443	0.520129	0.383821	0.447943
ENST00000568010.5	21.0505	11.1517	9.65744	23.5345	33.9911	37.7043	31.2455	1.61475	1.79114	1.48432	0.529761	0.458776	1.11801
ENST00000567991.5	24.8778	22.7642	20.6751	22.5994	11.8909	11.8991	9.81185	0.477972	0.4783	0.394402	0.915042	0.831065	0.908416
ENST00000567987.5	21.0505	21.8426	19.859	19.0147	26.6644	30.3928	27.9114	1.26669	1.44381	1.32593	1.03763	0.943398	0.90329
ENST00000567958.5	13.3957	24.6997	31.9648	31.5612	55.6109	42.5786	51.3455	4.15139	3.17852	3.83297	1.84384	2.38619	2.35606
ENST00000567954.6	3.82736	3.13354	2.58438	3.35095	2.4022	1.00354	1.23839	0.627639	0.262201	0.323563	0.818722	0.67524	0.875525
ENST00000567949.5	0	5.7141	13.33	18.1575	4.20385	15.6265	1.80995	Inf	Inf	Inf	Inf	Inf	Inf
ENST00000567943.1	1.91368	0.737303	2.0403	2.10408	3.12286	3.15397	3.42939	1.63186	1.64812	1.79204	0.385281	1.06617	1.0995
ENST00000567941.5	28.7052	45.9893	43.2544	47.225	82.3954	67.667	79.8285	2.8704	2.35731	2.78098	1.60213	1.50685	1.64517
ENST00000567940.1	24.8778	11.7969	14.1461	13.7934	37.4743	43.152	36.3896	1.50633	1.73456	1.46273	0.474192	0.568623	0.554447
ENST00000567933.5	17.2231	14.1009	22.8514	20.0277	39.3961	29.8193	33.7223	2.2874	1.73136	1.95797	0.818722	1.32679	1.16284
ENST00000567844.1	0	0	0	0	0	0	0	NA	NA	NA	NA	NA	NA
ENST00000567830.1	5.74103	0.460815	1.76826	2.10408	6.0055	11.1823	6.85877	1.04607	1.94778	1.19469	0.0802668	0.308004	0.366499
ENST00000567823.5	38.2736	26.5429	35.2292	78.7083	139.928	161.283	155.084	3.656	4.21394	4.052	0.693505	0.920459	2.05647
ENST00000567815.5	82.2881	72.7165	54	60.1612	20.779	21.361	19.719	0.252515	0.259587	0.239633	0.883682	0.656231	0.731104
ENST00000567796.1	13.3957	10.2301	18.2267	13.8714	23.5416	19.9273	22.0052	1.75739	1.48759	1.6427	0.763682	1.36063	1.0355
ENST00000567743.5	93.7702	85.2507	63.7935	62.4211	164.671	136.337	158.419	1.75611	1.45395	1.68943	0.909145	0.680317	0.665682
ENST00000567713.5	5.74103	35.8514	39.7179	34.2108	56.3316	53.3307	59.6332	9.8121	9.2894	10.3872	6.24476	6.91825	5.959
ENST00000567706.1	40.1872	85.0664	64.6096	54.3165	30.3878	35.4105	23.6247	0.756156	0.881137	0.587865	2.11675	1.60771	1.35159
ENST00000567705.5	40.1872	48.662	59.5769	59.7715	55.0104	81.2864	70.2071	1.36885	2.02269	1.747	1.21088	1.48248	1.48733
ENST00000567669.5	0	2.30407	3.40051	2.72751	6.48594	6.02121	7.71612	Inf	Inf	Inf	Inf	Inf	Inf
ENST00000567664.5	45.9283	54.5604	52.5038	51.3552	35.0721	32.5432	33.1507	0.763628	0.708566	0.721794	1.18795	1.14317	1.11816
ENST00000567653.5	21.0505	4.14733	5.71285	5.9226	4.44407	6.16458	4.00095	0.211115	0.292848	0.190065	0.197019	0.271388	0.281353
ENST00000567651.5	110.993	44.3304	92.3577	94.2941	82.1552	86.8775	88.0209	0.740182	0.782727	0.793029	0.399397	0.832102	0.849547
ENST00000567649.1	126.303	283.309	250.821	232.462	120.35	125.442	108.502	0.952871	0.993185	0.859063	2.24309	1.98587	1.84052
ENST00000567646.1	15.3094	36.3122	35.5013	31.8729	13.8126	12.1858	12.5744	0.902232	0.795967	0.821351	2.37188	2.31892	2.08192
ENST00000567640.5	107.166	114.282	96.3023	90.008	109.781	97.343	106.978	1.0244	0.908338	0.998244	1.0664	0.898628	0.839893
ENST00000567607.5	105.252	157.783	151.663	147.831	65.7001	61.0723	59.6332	0.624216	0.580247	0.566574	1.49909	1.44094	1.40454
ENST00000567578.1	36.3599	10.9674	14.1461	15.9754	25.7035	25.8052	22.1957	0.70692	0.709716	0.610446	0.301634	0.389058	0.43937
ENST00000567572.6	1.91368	2.4884	2.31234	1.94822	4.56418	4.30087	3.42939	2.38503	2.24744	1.79204	1.30032	1.20832	1.01805
ENST00000567567.5	11.4821	69.1222	46.3829	46.3677	32.6699	30.6795	28.0066	2.8453	2.67195	2.43916	6.02001	4.03959	4.03827
ENST00000567554.5	30.6188	87.0939	59.9849	55.7971	22.2203	15.4831	22.7673	0.725708	0.505673	0.743572	2.84446	1.95908	1.82231
ENST00000567529.1	15.3094	42.3028	55.4963	64.681	43.2396	48.0263	49.0593	2.82438	3.13704	3.20451	2.76319	3.62497	4.22492
ENST00000567512.1	26.7915	22.3956	19.0428	21.976	4.92451	4.58759	5.42986	0.183809	0.171233	0.202671	0.835922	0.710779	0.820259
ENST00000567495.6	78.4608	112.439	102.423	99.1257	88.7613	80.7129	83.9247	1.13128	1.0287	1.06964	1.43306	1.30541	1.26338
ENST00000567494.5	7.65471	12.9028	13.194	15.1961	7.44682	7.02475	5.62038	0.972841	0.917703	0.734238	1.6856	1.72364	1.9852
ENST00000567489.5	5.74103	13.9166	14.2821	52.6021	25.4633	45.8759	25.5299	4.43532	7.99088	4.44691	2.42406	2.48773	9.16247
ENST00000567462.1	1.91368	7.4652	12.7859	14.9624	19.3377	15.4831	18.6711	10.105	8.09077	9.75666	3.90097	6.68132	7.81864
ENST00000567445.1	26.7915	3.50219	8.56927	6.93568	2.76253	3.72742	3.23886	0.103112	0.139127	0.120892	0.13072	0.319851	0.258876
ENST00000567436.2	1.91368	15.3912	15.9144	19.794	1.2011	2.2938	0.381043	0.627639	1.19863	0.199115	8.04274	8.31612	10.3434
ENST00000567434.5	36.3599	42.6714	43.5265	47.9263	17.7763	18.0636	23.8152	0.488898	0.496801	0.654985	1.17359	1.1971	1.31811
ENST00000567431.5	5.74103	24.0545	20.403	20.4174	14.7735	15.9132	15.4322	2.57332	2.77184	2.68806	4.18993	3.5539	3.5564
ENST00000567430.2	128.216	113.913	128.267	163.495	79.9932	77.7023	88.1162	0.623892	0.606025	0.687246	0.888446	1.0004	1.27515
ENST00000567404.5	42.1009	75.9422	57.5366	50.8876	60.7756	60.9289	66.492	1.44357	1.44721	1.57935	1.80381	1.36663	1.20871
ENST00000567382.1	19.1368	37.0495	33.597	32.964	30.2677	31.1096	28.864	1.58165	1.62564	1.5083	1.93604	1.75562	1.72254
ENST00000567377.5	1.91368	1.10595	1.49622	0.77929	4.68429	3.72742	4.19147	2.44779	1.94778	2.19027	0.577921	0.781857	0.407221
ENST00000567336.1	36.3599	38.2476	67.466	89.3066	55.8511	69.5307	63.1579	1.53606	1.91229	1.73702	1.05192	1.85551	2.45619
ENST00000567298.5	5.74103	4.14733	7.48111	6.31225	9.84902	12.7592	8.4782	1.71555	2.22246	1.47677	0.722401	1.3031	1.0995
ENST00000567296.6	0	0.276489	0.27204	0.077929	0	0	0	NA	NA	NA	Inf	Inf	Inf
ENST00000567283.5	0	1.29028	0.680101	2.02615	0.36033	0.286724	0.285782	Inf	Inf	Inf	Inf	Inf	Inf
ENST00000567282.5	34.4462	46.9109	46.927	47.4587	11.7708	16.9167	9.24029	0.341715	0.491106	0.268253	1.36186	1.36233	1.37776
ENST00000567270.5	1.91368	12.8106	13.33	17.9237	10.5697	15.7698	5.52512	5.52323	8.2406	2.88717	6.69425	6.96564	9.36608
ENST00000567254.5	22.9641	6.4514	3.26449	3.66266	10.5697	8.17165	15.0512	0.460269	0.355844	0.655422	0.280934	0.142156	0.159495
ENST00000567252.2	17.2231	38.4319	42.9824	29.4572	6.72616	9.31854	8.09716	0.390531	0.541049	0.470134	2.23142	2.49562	1.71033
ENST00000567225.5	38.2736	36.6808	33.1889	30.1585	24.022	28.2424	29.3403	0.627639	0.737908	0.766595	0.958386	0.867151	0.787973
ENST00000567212.5	3.82736	2.58056	4.76071	10.8321	4.20385	8.7451	2.85782	1.09837	2.28489	0.746683	0.674241	1.24386	2.83019
ENST00000567211.5	7.65471	2.39624	7.88917	18.4692	78.0715	64.6564	24.9583	10.1991	8.44661	3.26052	0.313041	1.03063	2.41278
ENST00000567198.1	89.9429	61.7491	103.103	88.5273	66.3007	77.2722	74.4939	0.737142	0.859126	0.828236	0.686538	1.14632	0.984262
ENST00000567195.5	107.166	39.2614	43.5265	41.5361	30.9884	37.2742	37.5327	0.289162	0.347817	0.35023	0.366361	0.406159	0.387587
ENST00000567194.5	15.3094	6.91222	11.0176	7.48118	12.2512	12.4725	10.2882	0.80024	0.814695	0.672015	0.451501	0.719664	0.488665
ENST00000567174.5	32.5325	32.4413	34.6852	28.2882	27.3851	26.9521	25.5299	0.841775	0.828466	0.784749	0.997197	1.06617	0.869537
ENST00000567173.5	0	0	0	0	0	0.143362	0	NA	Inf	NA	NA	NA	NA
ENST00000567147.5	22.9641	9.86143	8.16121	8.96183	11.4104	11.469	11.336	0.496881	0.49943	0.49364	0.429428	0.35539	0.390253
ENST00000567107.6	22.9641	13.8244	12.5139	9.58526	9.48869	9.03182	10.6692	0.413196	0.393301	0.464603	0.602001	0.544931	0.417401
ENST00000567094.5	21.0505	30.7824	23.8035	18.5471	23.1812	26.522	25.7204	1.10122	1.25993	1.22184	1.46232	1.13078	0.881078
ENST00000567087.5	13.3957	3.50219	7.88917	14.1051	2.88264	2.00707	2.57204	0.215191	0.149829	0.192004	0.261441	0.588931	1.05296
ENST00000567083.2	21.0505	21.6583	22.3073	29.1454	5.28484	8.88846	6.19195	0.251056	0.422245	0.294148	1.02887	1.05971	1.38455
ENST00000567078.2	24.8778	21.6583	26.1159	24.158	38.9156	43.152	42.8673	1.56427	1.73456	1.72311	0.870586	1.04977	0.971065
ENST00000567072.5	34.4462	19.0777	30.7406	27.3531	18.7372	16.0566	19.1474	0.543954	0.466135	0.555864	0.553841	0.892423	0.794081
ENST00000567060.5	1.91368	1.38244	0.544081	0.935148	2.28209	1.57698	2.191	1.19251	0.82406	1.14491	0.722401	0.284312	0.488665
ENST00000567059.5	11.4821	15.0226	16.5945	16.6768	5.64517	5.44776	2.38152	0.491651	0.474459	0.207412	1.30835	1.44525	1.45242
ENST00000567041.1	13.3957	9.21629	9.52142	18.8588	36.1531	40.2848	38.2948	2.69885	3.00728	2.85873	0.688001	0.710779	1.40782
ENST00000567039.1	26.7915	16.3128	22.0353	25.8724	4.44407	2.2938	2.95308	0.165876	0.0856166	0.110225	0.608881	0.822473	0.965695
ENST00000567028.5	132.044	107.923	114.801	92.3458	64.2588	58.2051	57.1564	0.486648	0.440801	0.43286	0.817326	0.869417	0.699358
ENST00000567016.1	0	0	0	0	0	0.143362	0	NA	Inf	NA	NA	NA	NA
ENST00000567005.1	5.74103	18.8012	22.1713	22.0539	22.8209	25.9486	20.4811	3.97505	4.51984	3.56749	3.27489	3.8619	3.84145
ENST00000567004.1	40.1872	42.3949	76.7154	66.3176	70.5045	79.2793	84.8773	1.7544	1.97275	2.11205	1.05494	1.90895	1.65021
ENST00000566999.5	21.0505	41.3811	32.9169	26.34	20.5388	20.5008	16.0038	0.975694	0.973889	0.760259	1.96581	1.56371	1.25128
ENST00000566980.1	19.1368	15.4834	21.3552	23.5345	82.996	76.4121	84.5915	4.33699	3.99294	4.42036	0.80909	1.11592	1.22981
ENST00000566877.5	5.74103	0.64514	0.816121	1.71444	16.0947	8.60173	2.28626	2.80346	1.49829	0.398231	0.112374	0.142156	0.298629
ENST00000566861.5	9.56839	9.40062	9.52142	8.41633	10.5697	10.6088	8.66872	1.10465	1.10873	0.905975	0.982466	0.995091	0.879597
ENST00000566859.5	42.1009	36.22	47.7431	48.238	34.8319	40.4281	41.3431	0.827343	0.960268	0.982001	0.860314	1.13402	1.14577
ENST00000566855.4	13.3957	26.4508	26.796	20.4953	10.8099	12.0424	10.3834	0.806965	0.898974	0.775128	1.97456	2.00034	1.52999
ENST00000566846.5	1.91368	4.42382	5.84887	3.89645	8.52781	5.87785	7.71612	4.45624	3.07149	4.03209	2.31168	3.05635	2.0361
ENST00000566758.5	30.6188	8.66331	11.1537	15.8975	11.4104	9.46191	5.71564	0.372661	0.309022	0.186671	0.282941	0.364274	0.519207
ENST00000566756.5	0	0	0	0	0	0	0	NA	NA	NA	NA	NA	NA
ENST00000566750.5	0	0.737303	1.63224	2.18201	1.2011	3.72742	1.42891	Inf	Inf	Inf	Inf	Inf	Inf
ENST00000566742.5	32.5325	52.3485	47.199	41.3803	42.1586	39.1379	46.4872	1.29589	1.20304	1.42895	1.60911	1.45083	1.27197
ENST00000566726.5	21.0505	15.7599	22.0353	19.716	22.2203	20.2141	22.3863	1.05558	0.960268	1.06346	0.748671	1.04678	0.936608
ENST00000566710.1	51.6693	20.1837	23.6675	20.885	25.9438	28.9592	30.6739	0.502112	0.560471	0.593659	0.390632	0.458058	0.404205
ENST00000566706.5	13.3957	19.7229	19.859	20.3395	38.4352	38.7078	36.3896	2.86921	2.88956	2.7165	1.47232	1.48248	1.51835
ENST00000566672.5	47.8419	85.5272	54.2721	61.8756	11.5306	14.1929	12.8602	0.241014	0.296661	0.268806	1.7877	1.1344	1.29333
ENST00000566658.1	61.2377	65.067	65.0177	52.68	32.79	23.5114	30.3882	0.535455	0.383937	0.496233	1.06253	1.06173	0.860254
ENST00000566648.5	19.1368	21.0131	27.4761	25.0931	90.4428	79.8528	68.8735	4.72612	4.17274	3.59901	1.09805	1.43577	1.31125
ENST00000566631.5	59.324	73.9147	64.2015	75.0456	56.812	53.044	51.9171	0.957656	0.894141	0.875145	1.24595	1.08222	1.26501
ENST00000566612.5	1.91368	3.77868	5.84887	6.07846	0.36033	0.430087	0.285782	0.188292	0.224744	0.149337	1.97456	3.05635	3.17632
ENST00000566605.5	246.864	276.12	215.184	220.851	70.8649	67.5236	74.9702	0.28706	0.273525	0.30369	1.11851	0.871669	0.894623
ENST00000566604.5	63.1514	39.8144	79.2998	129.596	89.1216	100.927	99.738	1.41124	1.59818	1.57935	0.630459	1.25571	2.05215
ENST00000566586.5	47.8419	33.916	45.9748	39.5879	68.823	68.3838	73.065	1.43855	1.42937	1.52722	0.708917	0.960973	0.827473
ENST00000566543.1	40.1872	14.1009	11.9698	27.5869	40.5972	40.7149	41.1526	1.0102	1.01313	1.02402	0.350881	0.29785	0.686458
ENST00000566518.5	3.82736	9.21629	10.0655	12.0011	29.7873	28.6724	34.8654	7.78273	7.49145	9.10953	2.408	2.62988	3.1356
ENST00000566514.5	44.0146	12.8106	13.738	24.2359	16.2148	19.9273	18.5758	0.368397	0.452744	0.422038	0.291054	0.312125	0.550634
ENST00000566482.5	28.7052	17.511	17.8186	15.4299	26.3041	28.099	27.1493	0.916354	0.978883	0.945798	0.610028	0.620747	0.537532
ENST00000566445.5	122.475	101.379	81.4761	77.3835	62.3371	55.1945	60.6811	0.508976	0.450658	0.495455	0.827752	0.665245	0.631829
ENST00000566419.1	0	1.56677	1.3602	3.19509	0.36033	0	0.285782	Inf	NA	Inf	Inf	Inf	Inf
ENST00000566400.5	7.65471	9.67711	18.9068	25.4048	50.0859	53.3307	56.1086	6.54314	6.96705	7.32994	1.2642	2.46996	3.31885
ENST00000566377.5	89.9429	68.477	73.4509	62.577	88.4009	79.9961	91.7361	0.982857	0.889411	1.01994	0.761339	0.81664	0.695741
ENST00000566371.6	1.91368	0.276489	0.13602	0.467574	0.36033	0.573449	0.0952607	0.188292	0.299658	0.0497789	0.14448	0.0710779	0.244333
ENST00000566332.5	61.2377	56.6802	58.2167	53.771	85.5183	77.559	87.2588	1.3965	1.26652	1.42492	0.925577	0.950667	0.87807
ENST00000566318.5	0	8.47899	10.8816	11.1438	8.4077	5.01768	7.23981	Inf	Inf	Inf	Inf	Inf	Inf
ENST00000566304.5	15.3094	25.9899	23.5315	20.1836	12.8518	12.4725	15.1465	0.839468	0.814695	0.989355	1.69764	1.53706	1.31838
ENST00000566289.5	57.4103	30.7824	30.0605	25.249	14.173	11.0389	11.5265	0.246872	0.192281	0.200775	0.536182	0.523607	0.439799
ENST00000566266.5	57.4103	47.6482	42.4383	38.8086	80.4737	81.7165	83.2579	1.40173	1.42338	1.45022	0.829959	0.73921	0.675987
ENST00000566252.1	59.324	58.6156	67.194	61.486	23.4214	20.3574	23.3389	0.394805	0.343157	0.393414	0.988059	1.13266	1.03644
ENST00000566233.5	1.91368	10.3222	10.2015	10.7542	14.5333	12.4725	10.955	7.59444	6.51756	5.72457	5.39393	5.33084	5.61965
ENST00000566229.1	126.303	82.3936	127.179	123.439	108.82	111.106	119.362	0.861578	0.879678	0.945044	0.65235	1.00694	0.97733
ENST00000566216.5	36.3599	23.6859	32.9169	29.4572	30.0275	37.8476	39.819	0.825841	1.04092	1.09514	0.651429	0.905308	0.810155
ENST00000566205.1	1.91368	5.16112	9.11335	7.16947	24.1421	21.361	25.9109	12.6156	11.1623	13.5399	2.69697	4.76222	3.74643
ENST00000566198.1	0	23.2251	31.8287	45.4326	2.16198	6.59466	1.33365	Inf	Inf	Inf	Inf	Inf	Inf
ENST00000566189.5	49.7556	58.0626	36.8615	37.1721	22.941	23.7981	17.8138	0.461074	0.4783	0.358025	1.16696	0.740851	0.747094
ENST00000566163.5	36.3599	6.17491	6.39295	9.27355	4.56418	5.44776	5.23934	0.125528	0.149829	0.144097	0.169828	0.175824	0.255049
ENST00000566157.6	9.56839	6.91222	18.6348	18.7809	47.2032	51.1803	52.8697	4.93325	5.3489	5.52545	0.722401	1.94753	1.96281
ENST00000566126.5	7.65471	1.47461	1.90428	2.4158	1.68154	3.01061	1.23839	0.219674	0.393301	0.161781	0.19264	0.248773	0.315596
ENST00000566125.5	120.562	69.2143	98.7507	64.759	127.437	114.403	118.123	1.05702	0.948917	0.979775	0.574099	0.819088	0.537144
ENST00000566115.5	42.1009	17.3266	20.6751	25.0152	64.1387	62.7927	62.3005	1.52345	1.49148	1.47979	0.41155	0.491084	0.594172
ENST00000566087.5	302.361	132.622	104.464	94.7616	63.4181	53.9042	53.727	0.209743	0.178278	0.177692	0.438623	0.345493	0.313405
ENST00000566079.5	0	3.68652	3.26449	3.66266	2.4022	3.15397	2.191	Inf	Inf	Inf	Inf	Inf	Inf
ENST00000566053.5	22.9641	23.3172	22.1713	17.0664	28.7063	29.9627	26.7683	1.25005	1.30476	1.16566	1.01538	0.965475	0.743178
ENST00000566049.5	0	6.91222	9.52142	9.19562	18.4969	20.5008	14.8607	Inf	Inf	Inf	Inf	Inf	Inf
ENST00000566035.5	101.425	78.062	61.2091	50.0304	33.2705	41.575	41.0574	0.32803	0.40991	0.404805	0.769653	0.603492	0.493275
ENST00000566026.1	137.785	284.323	187.844	182.51	231.212	234.971	229.007	1.67806	1.70535	1.66206	2.06353	1.36331	1.3246
ENST00000566018.1	44.0146	37.879	35.2292	36.4708	34.7118	39.2813	36.0085	0.788643	0.89246	0.818105	0.8606	0.800399	0.828606
ENST00000565995.5	197.109	90.1353	79.7079	90.2417	71.8258	61.5024	64.1105	0.364396	0.312023	0.325254	0.457287	0.404385	0.457827
ENST00000565975.5	24.8778	19.3542	21.8993	24.4697	15.7344	17.7769	13.9081	0.632467	0.714569	0.559055	0.777971	0.880273	0.983595
ENST00000565964.5	17.2231	14.8382	20.8111	24.0801	14.0529	19.4973	12.6697	0.815931	1.13204	0.735621	0.861531	1.20832	1.39813
ENST00000565961.5	26.7915	9.58494	14.0101	26.6517	47.2032	48.8865	47.1541	1.76187	1.8247	1.76004	0.357761	0.52293	0.994783
ENST00000565931.1	24.8778	77.2325	31.2847	30.0027	50.8065	36.5574	68.2067	2.04224	1.46948	2.74167	3.10447	1.25753	1.206
ENST00000565918.5	51.6693	32.9943	37.8136	40.5231	67.3817	59.352	63.1579	1.3041	1.14869	1.22235	0.638567	0.731839	0.784277
ENST00000565898.5	3.82736	5.80626	4.89673	4.98745	1.80165	5.01768	1.52417	0.47073	1.311	0.398231	1.51704	1.2794	1.30311
ENST00000565855.5	1.91368	15.852	20.403	28.1324	2.4022	2.58052	1.04787	1.25528	1.34846	0.547568	8.28354	10.6617	14.7007
ENST00000565851.5	156.922	119.443	111.945	105.282	64.3789	64.513	76.018	0.410262	0.411116	0.484433	0.761164	0.71338	0.670921
ENST00000565849.5	0	0	0.27204	0.389645	0.24022	0.286724	0	Inf	Inf	NA	NA	Inf	Inf
ENST00000565796.5	19.1368	11.5204	12.6499	15.5079	4.08374	4.01414	4.8583	0.213397	0.209761	0.253872	0.602001	0.661025	0.81037
ENST00000565790.5	53.583	70.0438	52.5038	58.3688	33.2705	38.7078	35.5322	0.620915	0.72239	0.663126	1.3072	0.97986	1.08932
ENST00000565788.1	0	0.184326	0.13602	0	0.48044	0.143362	0.0952607	Inf	Inf	Inf	Inf	Inf	NA
ENST00000565744.5	32.5325	34.1003	35.5013	39.6658	32.79	23.5114	27.6256	1.00792	0.722705	0.849169	1.04819	1.09125	1.21927
ENST00000565717.5	45.9283	62.3021	93.4459	90.008	33.871	36.1273	28.6735	0.737476	0.786602	0.62431	1.35651	2.03461	1.95975
ENST00000565712.1	38.2736	41.6576	38.2217	39.8996	28.5862	23.9415	25.5299	0.746891	0.625536	0.667037	1.08842	0.998645	1.04249
ENST00000565690.5	105.252	54.5604	64.0655	68.032	23.5416	33.26	24.482	0.223668	0.316003	0.232603	0.518378	0.608685	0.646371
ENST00000565688.5	17.2231	28.3862	36.4534	33.3536	37.8346	38.5644	38.009	2.19674	2.23911	2.20686	1.64815	2.11654	1.93656
ENST00000565687.5	15.3094	53.731	66.6499	75.669	40.8374	52.3272	33.7223	2.66747	3.41797	2.20271	3.50967	4.35352	4.94264
ENST00000565683.5	9.56839	30.5059	32.9169	29.3013	18.9774	15.7698	17.7185	1.98334	1.64812	1.85177	3.1882	3.44017	3.0623
ENST00000565682.5	15.3094	12.7185	23.3955	21.4305	66.9012	59.0652	73.7318	4.36994	3.8581	4.81611	0.830762	1.52818	1.39982
ENST00000565659.2	147.353	99.7203	88.4131	95.463	139.568	134.33	142.034	0.947165	0.911622	0.9639	0.676743	0.600008	0.647852
ENST00000565610.5	38.2736	24.7918	33.461	27.7427	66.4208	61.9325	65.6346	1.73542	1.61815	1.71488	0.647753	0.874258	0.724853
ENST00000565593.1	0	0.184326	0.13602	0.077929	0.24022	0.430087	0	Inf	Inf	NA	Inf	Inf	Inf
ENST00000565576.5	68.8924	41.1968	37.4056	37.6397	49.125	51.6104	47.4398	0.713068	0.749145	0.688608	0.597988	0.542956	0.546355
ENST00000565574.5	70.8061	45.0677	79.9799	76.6042	30.8683	34.2636	32.2934	0.435955	0.483907	0.456082	0.636494	1.12956	1.08189
ENST00000565560.5	65.065	90.0432	81.3401	80.3448	140.168	114.26	134.318	2.15428	1.75608	2.06436	1.38389	1.25014	1.23484
ENST00000565541.5	28.7052	29.8608	36.4534	33.3536	17.6562	23.5114	25.6251	0.615087	0.819065	0.892701	1.04026	1.26993	1.16194
ENST00000565540.1	170.317	48.7542	64.8816	68.8892	70.2643	60.3555	59.1569	0.41255	0.354371	0.347333	0.286255	0.380946	0.404476
ENST00000565516.5	42.1009	39.8144	32.7809	29.7689	11.8909	16.4867	18.0043	0.282438	0.391599	0.427646	0.945689	0.778626	0.707084
ENST00000565511.5	0	2.21191	1.49622	2.57166	10.0892	5.87785	6.00142	Inf	Inf	Inf	Inf	Inf	Inf
ENST00000565503.5	0	0.737303	0.27204	1.48065	0.60055	0	0.0952607	Inf	NA	Inf	Inf	Inf	Inf
ENST00000565497.5	9.56839	19.7229	13.33	14.8065	20.5388	17.0601	15.718	2.14653	1.78297	1.6427	2.06125	1.39313	1.54744
ENST00000565471.6	11.4821	11.0595	15.2343	17.7678	24.6225	28.3857	27.7209	2.14443	2.47218	2.41428	0.963202	1.32679	1.54744
ENST00000565469.4	45.9283	68.2006	78.2116	62.577	104.856	107.665	100.691	2.28304	2.3442	2.19234	1.48494	1.70291	1.36249
ENST00000565465.1	26.7915	70.5046	53.4559	57.044	37.5944	31.253	40.1048	1.40322	1.16653	1.49692	2.63161	1.99526	2.12918
ENST00000565457.5	107.166	51.0583	66.7859	60.8625	60.2952	57.2015	60.9669	0.562634	0.533766	0.568901	0.476441	0.623201	0.567928
ENST00000565455.5	103.339	205.8	193.693	165.521	42.0385	46.5927	45.3441	0.406803	0.450874	0.438791	1.99151	1.87435	1.60174
ENST00000565445.5	34.4462	21.474	26.66	26.6517	105.577	88.7412	102.882	3.06497	2.57623	2.98673	0.623406	0.773959	0.77372
ENST00000565372.5	3.82736	0.552977	2.31234	6.39018	8.88814	8.17165	8.09716	2.32227	2.13506	2.1156	0.14448	0.604162	1.66961
ENST00000565362.5	11.4821	15.0226	20.267	16.5209	21.9801	23.6548	22.1957	1.9143	2.06015	1.93308	1.30835	1.7651	1.43885
ENST00000565325.5	1.91368	37.7868	44.8867	50.42	9.00825	23.9415	3.33412	4.7073	12.5107	1.74226	19.7456	23.4557	26.3472
ENST00000565323.6	15.3094	12.2577	15.9144	36.0032	29.3068	39.7113	28.864	1.9143	2.59391	1.88537	0.800662	1.03951	2.3517
ENST00000565318.5	288.965	274.092	214.232	205.421	92.9651	84.297	84.782	0.321717	0.29172	0.293399	0.948531	0.741376	0.710884
ENST00000565304.5	36.3599	33.8238	24.3476	24.2359	19.4578	18.0636	15.337	0.535145	0.496801	0.42181	0.93025	0.669629	0.666556
ENST00000565296.5	128.216	135.756	99.1587	99.0477	51.0467	51.467	47.1541	0.398129	0.401408	0.367769	1.0588	0.77337	0.772504
ENST00000565255.5	0	0.552977	0.952142	1.48065	12.9719	16.4867	3.52465	Inf	Inf	Inf	Inf	Inf	Inf
ENST00000565248.1	70.8061	76.956	41.0781	43.7961	23.3013	25.5185	25.7204	0.329087	0.3604	0.363251	1.08686	0.580149	0.618536
ENST00000565221.5	1.91368	0.0921629	2.44836	7.87083	23.0611	16.0566	7.33507	12.0507	8.39042	3.83297	0.0481601	1.2794	4.11293
ENST00000565216.5	0	21.9348	28.2922	24.3138	8.4077	21.361	3.52465	Inf	Inf	Inf	Inf	Inf	Inf
ENST00000565205.5	72.7198	71.2419	40.9421	41.0686	27.5052	27.6689	28.1972	0.378235	0.380487	0.387751	0.979678	0.563012	0.564751
ENST00000565201.1	22.9641	18.8934	30.8766	28.4441	56.9321	56.7714	64.1105	2.47918	2.47218	2.79176	0.822735	1.34456	1.23863
ENST00000565187.5	1.91368	7.37303	4.89673	4.28609	3.48319	2.15043	2.191	1.82015	1.12372	1.14491	3.85281	2.5588	2.23972
ENST00000565176.5	11.4821	17.2345	16.3224	17.9237	25.2231	26.522	29.1498	2.19674	2.30986	2.53872	1.50099	1.42156	1.56101
ENST00000565164.1	47.8419	55.4821	54.2721	52.5241	29.3068	24.5149	25.2441	0.612576	0.512415	0.527656	1.1597	1.1344	1.09787
ENST00000565148.5	21.0505	60.6432	45.2947	45.6664	61.9767	53.1874	61.9195	2.9442	2.52666	2.94148	2.88085	2.15172	2.16938
ENST00000565134.5	3.82736	5.43761	7.34509	6.93568	5.76528	8.7451	6.28721	1.50633	2.28489	1.6427	1.42072	1.9191	1.81213
ENST00000565130.5	22.9641	8.66331	7.07305	11.3776	13.092	13.476	15.4322	0.570106	0.58683	0.672015	0.377254	0.308004	0.495452
ENST00000565128.5	19.1368	5.99059	11.4257	11.3776	17.7763	18.9238	17.1469	0.928906	0.988871	0.89602	0.313041	0.597054	0.594543
ENST00000565125.5	120.562	119.167	77.6675	88.9949	26.9046	24.6583	23.1484	0.223161	0.204528	0.192004	0.988429	0.644214	0.738169
ENST00000565124.4	74.6334	17.7874	31.4207	36.7825	32.6699	32.2565	33.3412	0.437738	0.432199	0.446733	0.238331	0.421	0.492842
ENST00000565096.6	3.82736	11.2439	6.52897	6.62396	6.0055	5.59113	4.57251	1.5691	1.46083	1.19469	2.93777	1.70587	1.73069
ENST00000565090.5	1.91368	0.921629	2.44836	2.02615	3.12286	2.58052	4.66777	1.63186	1.34846	2.43916	0.481601	1.2794	1.05877
ENST00000565079.5	7.65471	8.2025	14.6902	13.6376	43.8401	38.1344	47.2493	5.72721	4.98181	6.17258	1.07156	1.9191	1.78159
ENST00000565067.5	7.65471	94.3748	66.7859	68.3437	15.4942	25.8052	7.5256	2.02414	3.37115	0.983133	12.329	8.72481	8.92832
ENST00000565062.5	40.1872	29.4	36.8615	34.1329	56.2115	62.936	58.4901	1.39874	1.56607	1.45544	0.731575	0.917244	0.849347
ENST00000565057.5	0	3.31786	1.49622	2.4158	9.24847	8.17165	10.0976	Inf	Inf	Inf	Inf	Inf	Inf
ENST00000565043.5	3.82736	29.0313	22.1713	22.5215	14.7735	9.89199	9.43081	3.85998	2.58455	2.46405	7.58522	5.79285	5.88434
ENST00000565012.1	15.3094	73.7303	58.4887	59.5377	34.4716	31.1096	21.91	2.25166	2.03206	1.43114	4.81601	3.82044	3.88896
ENST00000564992.1	44.0146	64.7905	52.6398	50.1083	33.7509	35.9839	26.3872	0.766812	0.817545	0.599511	1.47202	1.19596	1.13845
ENST00000564991.5	1.91368	0.0921629	0.27204	0.155858	0.48044	0.430087	0.762086	0.251056	0.224744	0.398231	0.0481601	0.142156	0.0814442
ENST00000564978.5	151.181	114.835	181.587	161.625	84.1971	73.9749	82.4005	0.556931	0.489315	0.545047	0.759588	1.20113	1.06908
ENST00000564974.1	49.7556	78.9836	99.2948	86.3453	72.4263	58.9219	68.3019	1.45564	1.18423	1.37275	1.58743	1.99565	1.73539
ENST00000564955.5	34.4462	31.9805	19.995	22.8332	20.2986	23.5114	19.3379	0.589284	0.682554	0.561395	0.92842	0.58047	0.662865
ENST00000564948.1	5.74103	22.3034	15.2343	20.3395	12.4914	7.45484	9.33555	2.17582	1.29852	1.62611	3.88491	2.65358	3.54282
ENST00000564923.5	22.9641	54.4683	84.1965	82.5268	42.5189	44.0122	46.392	1.85154	1.91656	2.02019	2.37188	3.66644	3.59372
ENST00000564917.5	0	1.93542	2.58438	1.79237	2.16198	2.72388	3.1436	Inf	Inf	Inf	Inf	Inf	Inf
ENST00000564915.5	61.2377	59.3529	61.6172	52.2124	89.7221	86.3041	99.9285	1.46515	1.40933	1.63181	0.969222	1.0062	0.852619
ENST00000564891.1	45.9283	25.2526	24.8917	29.6909	19.9383	16.4867	20.1953	0.434117	0.358965	0.439713	0.549828	0.541969	0.646463
ENST00000564836.1	21.0505	14.1009	15.6423	15.2741	7.56693	5.73449	6.38247	0.359466	0.272416	0.303199	0.669863	0.743087	0.725594
ENST00000564831.6	34.4462	27.0959	34.8212	34.5225	45.5217	35.6972	48.1067	1.32153	1.03632	1.39657	0.786615	1.01089	1.00222
ENST00000564818.5	21.0505	25.7135	23.1234	22.8332	44.2005	48.8865	40.7716	2.09974	2.32235	1.93685	1.22152	1.09848	1.08469
ENST00000564817.5	7.65471	12.3498	11.1537	13.6376	14.4132	12.0424	14.9559	1.88292	1.5732	1.95382	1.61336	1.4571	1.78159
ENST00000564815.5	147.353	197.044	151.663	150.091	158.305	146.086	151.56	1.07432	0.991401	1.02855	1.33722	1.02925	1.01858
ENST00000564811.1	0	1.65893	2.7204	2.25994	1.08099	1.72035	0.571564	Inf	Inf	Inf	Inf	Inf	Inf
ENST00000564806.1	11.4821	19.6307	23.6675	18.2354	31.3487	22.0778	28.6735	2.73023	1.92281	2.49724	1.70968	2.06126	1.58816
ENST00000564804.1	97.5976	158.152	122.962	110.503	35.7928	32.5432	31.436	0.366738	0.333443	0.322099	1.62045	1.25989	1.13223
ENST00000564803.5	42.1009	21.0131	29.5164	28.3661	95.9679	92.3253	97.6422	2.27947	2.19295	2.31924	0.499114	0.701087	0.673766
ENST00000564788.1	22.9641	20.1837	17.2746	18.0016	29.3068	28.5291	20.0047	1.2762	1.24233	0.87113	0.878922	0.752241	0.7839
ENST00000564786.1	21.0505	22.1191	20.267	22.3656	28.8264	22.0778	22.1005	1.3694	1.0488	1.04988	1.05077	0.962783	1.06248
ENST00000564778.5	36.3599	40.3674	42.0302	40.6789	29.7873	27.0955	24.863	0.819235	0.745202	0.683804	1.11022	1.15595	1.11879
ENST00000564777.5	15.3094	31.8884	39.0378	47.9263	30.1476	36.8441	28.9593	1.96922	2.40663	1.8916	2.08292	2.54992	3.13051
ENST00000564750.5	183.713	170.409	162.952	131.232	164.551	159.132	170.136	0.895694	0.866199	0.926094	0.927584	0.886993	0.714333
ENST00000564719.2	53.583	109.674	108.544	90.3197	64.6192	65.6599	58.5853	1.20596	1.22539	1.09336	2.0468	2.02572	1.6856
ENST00000564710.1	21.0505	44.5147	39.1738	33.977	77.4709	84.8704	97.1659	3.68025	4.03176	4.61586	2.11467	1.86095	1.61408
ENST00000564707.1	34.4462	31.1511	31.0126	26.4959	67.2616	64.2263	73.2555	1.95266	1.86454	2.12666	0.90434	0.90032	0.769195
ENST00000564668.5	72.7198	79.7209	67.6021	63.7459	40.1167	39.9981	38.4853	0.551662	0.55003	0.529228	1.09628	0.929624	0.876597
ENST00000564655.5	40.1872	47.0952	66.3779	61.9535	19.0975	18.0636	16.3848	0.475213	0.449487	0.407713	1.1719	1.65172	1.54162
ENST00000564653.6	84.2018	48.109	73.5869	62.577	103.535	94.7624	96.1181	1.2296	1.12542	1.14152	0.571354	0.873935	0.743178
ENST00000564652.5	5.74103	0.64514	0.952142	0.935148	3.00275	1.1469	1.52417	0.523033	0.199772	0.265487	0.112374	0.165848	0.162888
ENST00000564633.5	147.353	109.213	122.826	112.841	174.88	147.663	173.089	1.18681	1.0021	1.17465	0.741165	0.83355	0.765787
ENST00000564631.5	3.82736	6.54357	6.80101	8.10461	4.20385	3.72742	3.90569	1.09837	0.973889	1.02047	1.70968	1.77695	2.11755
ENST00000564617.5	17.2231	12.7185	17.8186	13.7934	89.7221	67.5236	84.4963	5.20941	3.92053	4.90598	0.738455	1.03458	0.800868
ENST00000564592.2	47.8419	31.8884	62.4333	73.5649	28.9465	30.1061	32.1029	0.605044	0.629282	0.671019	0.666536	1.30499	1.53767
ENST00000564578.5	0	0	0.408061	0.233787	6.36583	2.15043	0.476304	Inf	Inf	Inf	NA	Inf	Inf
ENST00000564563.1	47.8419	44.5147	31.8287	31.9509	24.1421	18.3504	23.2436	0.504622	0.383562	0.485842	0.930453	0.665289	0.667842
ENST00000564544.1	0	0	0	0.77929	1.80165	2.58052	2.09574	Inf	Inf	Inf	NA	NA	Inf
ENST00000564536.2	1.91368	3.87084	5.03275	6.93568	3.24297	3.01061	3.81043	1.69463	1.5732	1.99115	2.02272	2.62988	3.62427
ENST00000564529.1	7.65471	8.38682	6.25693	6.23432	1.44132	1.43362	0.666825	0.188292	0.187286	0.087113	1.09564	0.817396	0.814442
ENST00000564477.1	1.91368	2.85705	2.99244	3.74059	0.48044	0.143362	0.476304	0.251056	0.0749145	0.248894	1.49296	1.56371	1.95466
ENST00000564448.5	1.91368	1.65893	1.63224	6.62396	1.68154	1.29026	1.42891	0.878695	0.674231	0.746683	0.866882	0.852935	3.46138
ENST00000564415.6	59.324	24.6997	21.8993	20.1057	46.8429	41.575	35.6275	0.789611	0.700813	0.600558	0.416352	0.369147	0.338913
ENST00000564387.5	24.8778	13.8244	16.5945	14.9624	24.5024	20.0707	21.8147	0.984911	0.806772	0.876874	0.555693	0.667039	0.601434
ENST00000564297.5	7.65471	11.2439	25.9799	20.2615	25.3432	24.6583	29.5308	3.3108	3.22132	3.85786	1.46888	3.39397	2.64694
ENST00000564279.5	38.2736	28.294	26.3879	19.9498	30.8683	23.5114	27.2446	0.806517	0.614299	0.711838	0.739257	0.689456	0.521243
ENST00000564274.5	5.74103	14.5617	12.6499	13.5596	34.3514	31.9698	28.1019	5.9835	5.56864	4.89492	2.53643	2.20342	2.36188
ENST00000564243.5	122.475	76.1266	103.511	99.5153	55.8511	58.4918	52.2029	0.456019	0.47758	0.426232	0.621566	0.845161	0.812533
ENST00000564210.2	30.6188	72.7165	50.7355	47.6925	18.617	19.9273	20.2905	0.608026	0.65082	0.662681	2.37489	1.657	1.55762
ENST00000564207.5	84.2018	80.5504	54.5441	55.2516	42.9994	41.575	47.4398	0.51067	0.493755	0.563406	0.956635	0.647778	0.656181
ENST00000564206.2	7.65471	14.1931	12.7859	18.625	30.8683	21.361	29.5308	4.03258	2.79057	3.85786	1.85416	1.67033	2.43315
ENST00000564186.5	42.1009	85.8958	40.9421	34.8343	66.1806	33.5468	63.7294	1.57195	0.796818	1.51373	2.04024	0.972475	0.827399
ENST00000564183.1	47.8419	22.3956	16.8665	18.1575	13.6925	16.9167	15.337	0.286204	0.353596	0.320576	0.468116	0.352546	0.37953
ENST00000564178.5	80.3745	61.4727	61.3451	59.1481	64.1387	66.09	69.6356	0.797999	0.822276	0.866389	0.764828	0.763241	0.735906
ENST00000564139.5	0	0.368652	1.08816	0.311716	1.44132	0.573449	0.571564	Inf	Inf	Inf	Inf	Inf	Inf
ENST00000564131.1	7.65471	17.8796	39.0378	62.6549	37.2341	75.2652	33.9128	4.86421	9.83253	4.43032	2.33576	5.09984	8.18514
ENST00000564129.5	86.1155	29.9529	89.6373	84.7088	67.0214	79.7094	68.683	0.778273	0.92561	0.797568	0.347823	1.0409	0.983665
ENST00000564126.5	7.65471	41.7498	38.6297	42.8609	16.9355	25.9486	14.0986	2.21243	3.38988	1.84182	5.45413	5.04653	5.59929
ENST00000564096.1	132.044	88.4764	106.368	98.4243	64.7393	60.7856	61.8242	0.490286	0.460344	0.46821	0.670054	0.80555	0.745391
ENST00000564095.5	99.5112	69.3987	82.4283	60.8625	59.9349	47.4529	58.8711	0.602292	0.47686	0.591603	0.697395	0.828331	0.611615
ENST00000564087.2	13.3957	11.5204	20.403	25.4828	20.8991	25.2318	25.5299	1.56013	1.88356	1.90582	0.860002	1.5231	1.9023
ENST00000564067.5	3.82736	10.9674	11.4257	9.42941	2.52231	3.58406	2.95308	0.659021	0.936431	0.771572	2.86553	2.98527	2.46369
ENST00000564060.5	0	0	0	0	0	0.143362	0	NA	Inf	NA	NA	NA	NA
ENST00000564044.5	26.7915	27.4645	20.403	24.4697	22.7008	18.9238	19.6237	0.847313	0.706337	0.73246	1.02512	0.761549	0.913338
ENST00000564043.1	218.159	214.74	152.343	146.429	133.442	121.141	129.174	0.611673	0.555287	0.592107	0.984325	0.698309	0.6712
ENST00000564019.1	1.91368	0.276489	0.680101	1.01308	2.16198	1.29026	1.14313	1.12975	0.674231	0.597346	0.14448	0.35539	0.529387
ENST00000564008.5	5.74103	9.58494	5.44081	5.61089	18.8573	14.4796	19.4332	3.28465	2.52212	3.38496	1.66955	0.947705	0.97733
ENST00000563998.5	130.13	63.0394	82.4283	73.0194	58.6137	60.6422	63.0626	0.450424	0.466012	0.484612	0.484434	0.63343	0.561127
ENST00000563987.5	3.82736	4.42382	3.80857	3.89645	16.5752	11.6123	13.0507	4.33071	3.03404	3.40985	1.15584	0.995091	1.01805
ENST00000563930.5	84.2018	68.2006	84.6046	96.3202	26.9046	31.253	33.246	0.319526	0.371167	0.394837	0.809965	1.00478	1.14392
ENST00000563928.5	3.82736	0.921629	0.952142	3.42887	14.7735	14.4796	3.61991	3.85998	3.78318	0.945798	0.2408	0.248773	0.895886
ENST00000563900.5	40.1872	93.361	94.262	120.868	45.7619	62.6493	41.9147	1.13872	1.55894	1.04299	2.32315	2.34557	3.00762
ENST00000563898.5	55.4967	117.139	96.0303	84.0854	118.308	101.644	118.028	2.13181	1.83153	2.12676	2.11074	1.73038	1.51514
ENST00000563876.1	40.1872	33.5473	32.1008	51.0435	64.9795	88.8846	77.6375	1.61692	2.21176	1.93189	0.834775	0.79878	1.27014
ENST00000563862.5	49.7556	76.7717	48.6952	47.225	47.2032	42.8653	39.9142	0.948701	0.861517	0.802206	1.54298	0.978688	0.949138
ENST00000563858.5	11.4821	13.7323	13.466	13.4817	30.5079	22.6512	28.0066	2.65701	1.97275	2.43916	1.19598	1.17279	1.17415
ENST00000563845.5	47.8419	23.5937	29.2443	25.7166	13.6925	18.6371	16.0991	0.286204	0.389555	0.336505	0.493159	0.61127	0.537532
ENST00000563840.1	49.7556	123.867	111.673	100.918	59.2142	62.6493	63.6342	1.1901	1.25914	1.27893	2.48951	2.24442	2.02827
ENST00000563839.1	210.505	251.605	213.144	201.291	64.4991	57.3449	59.6332	0.306402	0.272416	0.283287	1.19525	1.01254	0.956229
ENST00000563795.1	19.1368	25.437	22.8514	24.9373	11.1702	8.60173	9.62133	0.583705	0.449487	0.502767	1.32922	1.19411	1.30311
ENST00000563765.5	59.324	22.3034	27.204	28.6779	25.4633	30.5362	30.2929	0.429224	0.514735	0.510635	0.375959	0.458567	0.483411
ENST00000563746.5	78.4608	51.2426	50.3275	53.5372	85.9987	91.1784	90.8787	1.09607	1.16209	1.15827	0.653098	0.641435	0.682343
ENST00000563726.5	66.9787	49.3993	55.9043	59.8495	72.066	74.1183	72.4934	1.07595	1.10659	1.08233	0.737537	0.834658	0.893559
ENST00000563712.6	9.56839	22.0269	21.3552	19.5602	12.6115	8.88846	12.1934	1.31804	0.92894	1.27434	2.30205	2.23185	2.04425
ENST00000563707.1	19.1368	43.7774	54.8161	70.2919	10.3295	17.7769	8.4782	0.53977	0.92894	0.443032	2.2876	2.86444	3.67313
ENST00000563691.5	3.82736	17.7874	24.2116	22.0539	5.88539	7.5982	5.04882	1.53772	1.98523	1.31914	4.64745	6.32593	5.76218
ENST00000563655.5	51.6693	102.577	81.0681	73.7208	49.0049	45.4458	45.6299	0.948433	0.879552	0.883114	1.98527	1.56898	1.42678
ENST00000563651.5	42.1009	48.4777	42.3023	49.5628	52.9685	41.145	40.5811	1.25813	0.977294	0.9639	1.15146	1.00478	1.17724
ENST00000563641.6	53.583	45.5285	88.8212	83.3061	98.8505	108.095	113.837	1.84481	2.01734	2.12449	0.849682	1.65764	1.55471
ENST00000563637.5	9.56839	6.72789	10.3375	9.97491	17.0556	14.9097	17.2422	1.7825	1.55822	1.80199	0.703137	1.08038	1.04249
ENST00000563634.1	128.216	70.8733	102.423	99.7491	86.4792	88.1678	104.025	0.674478	0.687648	0.811321	0.552763	0.798831	0.777974
ENST00000563633.5	0	0.552977	0.952142	3.03923	0.72066	0.143362	0.190521	Inf	Inf	Inf	Inf	Inf	Inf
ENST00000563622.5	51.6693	51.4269	59.1688	60.0053	52.7283	45.3025	48.2019	1.0205	0.876777	0.932893	0.995309	1.14514	1.16133
ENST00000563599.5	44.0146	98.6143	89.0932	97.4112	78.4318	73.4015	66.7778	1.78195	1.66766	1.51717	2.24049	2.02418	2.21316
ENST00000563588.6	124.389	184.602	223.345	199.186	162.749	163.29	169.469	1.30839	1.31273	1.36241	1.48407	1.79554	1.60132
ENST00000563584.5	7.65471	8.9398	6.25693	5.53296	7.2066	8.7451	9.90711	0.941459	1.14245	1.29425	1.16788	0.817396	0.722817
ENST00000563576.5	45.9283	17.6953	20.267	24.6256	68.2225	61.359	73.8271	1.48541	1.33598	1.60744	0.385281	0.441275	0.536174
ENST00000563566.5	1.91368	3.68652	8.16121	9.35148	12.7317	20.6442	14.6701	6.65298	10.7877	7.66595	1.9264	4.26467	4.88665
ENST00000563560.1	0	0.64514	0.27204	0.77929	0	0	0.190521	NA	NA	Inf	Inf	Inf	Inf
ENST00000563559.5	0	24.5153	34.1411	42.6271	12.7317	33.26	4.38199	Inf	Inf	Inf	Inf	Inf	Inf
ENST00000563531.5	105.252	45.8971	39.3098	45.1209	21.86	20.7875	17.7185	0.207692	0.197502	0.168343	0.436068	0.373482	0.428693
ENST00000563523.5	1.91368	0.829466	1.90428	8.3384	40.2368	31.8264	8.95451	21.0259	16.631	4.67921	0.433441	0.995091	4.35726
ENST00000563513.1	70.8061	54.6526	57.2645	59.0702	106.778	128.883	120.314	1.50803	1.82022	1.69921	0.771863	0.808751	0.834253
ENST00000563504.5	17.2231	7.55736	9.92948	7.32532	11.6507	10.8955	13.2412	0.676456	0.632611	0.768807	0.438792	0.576521	0.42532
ENST00000563500.5	0	0.0921629	1.3602	0.701361	0.60055	1.00354	0.666825	Inf	Inf	Inf	Inf	Inf	Inf
ENST00000563494.5	3.82736	1.29028	0.816121	1.55858	1.92176	2.00707	1.23839	0.502112	0.524402	0.323563	0.337121	0.213234	0.407221
ENST00000563468.5	63.1514	42.1184	46.6549	31.6392	51.8875	58.3484	66.9683	0.821637	0.923946	1.06044	0.666944	0.73878	0.501005
ENST00000563425.2	47.8419	54.0996	64.2015	51.3552	71.5855	67.3802	76.1133	1.49629	1.40839	1.59093	1.1308	1.34195	1.07343
ENST00000563415.1	45.9283	30.0451	29.6524	29.613	16.4551	15.053	15.718	0.358278	0.327751	0.34223	0.654175	0.645624	0.644767
ENST00000563413.5	0	4.9768	4.89673	4.05231	6.60605	6.02121	5.71564	Inf	Inf	Inf	Inf	Inf	Inf
ENST00000563404.1	13.3957	17.511	21.2192	21.3525	6.48594	13.6194	5.52512	0.484179	1.0167	0.412453	1.3072	1.58402	1.59398
ENST00000563390.5	61.2377	56.7724	79.0277	74.3442	63.8985	58.4918	64.7773	1.04345	0.95516	1.0578	0.927082	1.29051	1.21403
ENST00000563383.1	1.91368	11.7047	14.5542	18.8588	13.9328	10.0354	11.0502	7.28062	5.24402	5.77435	6.11633	7.60534	9.85475
ENST00000563363.5	91.8565	108.752	80.796	88.9949	51.4071	41.8618	46.6777	0.559645	0.45573	0.508159	1.18394	0.879589	0.968847
ENST00000563343.5	11.4821	3.87084	7.34509	7.40325	27.1449	31.253	30.2929	2.36411	2.72189	2.63828	0.337121	0.639701	0.644767
ENST00000563313.5	72.7198	41.1047	38.7658	32.8081	44.2005	52.9007	54.6796	0.607819	0.727459	0.751923	0.565247	0.533084	0.451158
ENST00000563301.5	21.0505	25.2526	25.7078	24.0801	17.2958	21.9344	16.2896	0.821637	1.04199	0.773835	1.19962	1.22125	1.14392
ENST00000563291.1	13.3957	17.4188	18.7708	18.0795	6.12561	7.16811	4.8583	0.45728	0.535104	0.362675	1.30032	1.40125	1.34965
ENST00000563290.6	17.2231	10.3222	9.24938	10.9101	8.76803	14.4796	13.3365	0.509085	0.840707	0.774338	0.599326	0.537033	0.633455
ENST00000563281.2	0	0	0	0	0	0	0	NA	NA	NA	NA	NA	NA
ENST00000563277.5	1.91368	2.21191	2.31234	1.71444	7.44682	10.6088	10.3834	3.89136	5.54367	5.4259	1.15584	1.20832	0.895886
ENST00000563273.5	44.0146	67.9241	42.5743	38.6528	27.5052	25.0884	26.673	0.624911	0.570002	0.606004	1.54322	0.967278	0.878181
ENST00000563257.5	53.583	64.0532	57.6726	58.3688	28.1057	31.5397	31.3408	0.524527	0.588614	0.584902	1.1954	1.07632	1.08932
ENST00000563253.5	15.3094	6.35924	5.98489	6.70189	14.173	13.6194	11.1455	0.925768	0.88961	0.728016	0.415381	0.390929	0.437763
ENST00000563250.5	21.0505	12.995	17.4106	41.7699	112.303	159.849	116.123	5.33494	7.59361	5.5164	0.617325	0.827088	1.98428
ENST00000563239.1	166.49	74.7441	100.383	99.5153	159.386	158.989	132.412	0.95733	0.954945	0.795318	0.448941	0.602937	0.597725
ENST00000563228.5	66.9787	98.43	84.4686	89.4625	30.9884	30.1061	27.9114	0.46266	0.449487	0.41672	1.46957	1.26113	1.33568
ENST00000563226.1	179.886	253.909	182.267	148.299	97.2891	94.0456	90.1166	0.540838	0.522808	0.500966	1.4115	1.01324	0.824406
ENST00000563206.5	45.9283	65.62	96.5744	135.051	27.0247	81.8598	18.1948	0.588412	1.78234	0.396157	1.42875	2.10272	2.94047
ENST00000563197.6	5.74103	5.89843	7.48111	7.87083	11.0501	11.6123	10.955	1.92476	2.02269	1.90819	1.02742	1.3031	1.37098
ENST00000563194.1	21.0505	22.3034	29.3804	32.4185	15.6143	14.0495	16.3848	0.741756	0.66742	0.77836	1.05952	1.39571	1.54004
ENST00000563189.5	19.1368	15.1147	21.7632	44.1857	54.0495	60.3555	61.7289	2.82438	3.1539	3.22567	0.789826	1.13725	2.30894
ENST00000563188.5	1.91368	2.94921	1.63224	2.02615	6.24572	3.44069	6.09669	3.26372	1.79795	3.18585	1.54112	0.852935	1.05877
ENST00000563186.5	19.1368	48.8463	58.7607	45.8222	57.0522	49.7467	49.345	2.98129	2.59953	2.57855	2.55249	3.07057	2.39446
ENST00000563185.6	30.6188	14.5617	24.8917	27.5869	25.5834	26.3787	27.1493	0.835545	0.861517	0.886686	0.475581	0.812954	0.900976
ENST00000563171.5	139.698	84.882	96.3023	100.45	144.973	140.925	161.086	1.03775	1.00878	1.1531	0.607609	0.689358	0.719052
ENST00000563158.1	5.74103	22.1191	19.7229	20.807	43.2396	40.7149	39.3427	7.53167	7.09191	6.85289	3.85281	3.43543	3.62427
ENST00000563149.1	11.4821	6.26708	6.25693	8.26047	18.2567	14.0495	17.528	1.59002	1.2236	1.52655	0.545814	0.544931	0.719424
ENST00000563136.5	11.4821	10.4144	10.7456	12.0011	19.0975	15.7698	17.4327	1.66324	1.37343	1.51826	0.907015	0.935859	1.0452
ENST00000563126.5	32.5325	36.9573	31.2847	24.4697	27.5052	24.6583	24.6725	0.845467	0.757959	0.758396	1.13601	0.961642	0.752161
ENST00000563119.5	0	0	0	0.467574	0.72066	0	0.381043	Inf	NA	Inf	NA	NA	Inf
ENST00000563111.2	3.82736	6.63573	7.61713	9.27355	20.8991	23.368	23.1484	5.46046	6.10553	6.04813	1.73376	1.99018	2.42296
ENST00000563107.5	5.74103	51.7034	86.2368	98.8139	22.4606	18.3504	21.5289	3.91229	3.19635	3.75001	9.00594	15.0211	17.2119
ENST00000563094.5	1.91368	1.47461	0.952142	3.5068	22.7008	23.9415	10.0024	11.8624	12.5107	5.22678	0.770562	0.497545	1.83249
ENST00000563091.1	7.65471	9.40062	10.6096	7.55911	18.4969	21.5043	21.6242	2.41641	2.80929	2.82495	1.22808	1.38602	0.987511
ENST00000563064.5	112.907	101.103	103.783	94.5278	230.371	181.21	225.196	2.04036	1.60495	1.99453	0.895451	0.919194	0.837219
ENST00000563048.5	15.3094	5.62194	10.6096	18.3912	33.7509	36.5574	39.4379	2.20458	2.3879	2.57606	0.367221	0.69301	1.2013
ENST00000563047.1	0	3.41003	4.35265	3.74059	4.32396	2.2938	4.28673	Inf	Inf	Inf	Inf	Inf	Inf
ENST00000563039.2	15.3094	31.5197	31.1486	36.0032	18.0165	15.4831	17.8138	1.17682	1.01135	1.16358	2.05884	2.03461	2.3517
ENST00000563025.1	34.4462	35.9435	27.068	28.0544	43.72	29.8193	36.6754	1.26923	0.865679	1.06471	1.04347	0.785806	0.814442
ENST00000562997.5	97.5976	119.996	97.1184	159.365	31.709	34.6937	31.5313	0.324896	0.355477	0.323075	1.2295	0.995091	1.63288
ENST00000562993.5	44.0146	25.8056	31.1486	21.976	27.0247	26.0919	31.2455	0.613995	0.592802	0.70989	0.586297	0.707689	0.499288
ENST00000562986.5	3.82736	4.79247	7.48111	8.41633	4.44407	7.16811	4.8583	1.16113	1.87286	1.26936	1.25216	1.95464	2.19899
ENST00000562982.5	80.3745	57.8783	68.0101	60.0832	38.7955	35.2671	37.628	0.482685	0.438785	0.468158	0.720108	0.846166	0.747541
ENST00000562958.6	3.82736	17.3266	14.0101	15.4299	15.9746	19.6406	17.6232	4.1738	5.13164	4.60455	4.52705	3.66051	4.03149
ENST00000562955.2	17.2231	9.30845	9.3854	6.23432	19.0975	20.5008	21.0526	1.10883	1.19031	1.22235	0.540463	0.544931	0.361974
ENST00000562944.5	0	0.64514	0.544081	0.467574	1.32121	0.716811	0.476304	Inf	Inf	Inf	Inf	Inf	Inf
ENST00000562932.5	22.9641	14.5617	15.6423	16.1313	9.00825	11.6123	10.6692	0.392275	0.505673	0.464603	0.634108	0.681163	0.702456
ENST00000562924.5	3.82736	13.5479	17.2746	16.6768	5.88539	5.73449	3.23886	1.53772	1.49829	0.846241	3.53977	4.51345	4.35726
ENST00000562912.5	17.2231	52.5329	61.0731	73.7987	12.1311	29.2459	9.52607	0.704351	1.69806	0.553099	3.05014	3.546	4.28487
ENST00000562875.5	13.3957	5.80626	26.932	39.4321	56.2115	86.5908	77.5422	4.19622	6.46405	5.78857	0.433441	2.01049	2.94363
ENST00000562857.5	22.9641	10.5987	21.7632	22.5994	14.4132	12.7592	12.7649	0.627639	0.555616	0.555864	0.461534	0.947705	0.984117
ENST00000562851.5	172.231	226.905	248.645	256.153	74.3481	55.9113	68.7782	0.431676	0.32463	0.399337	1.31745	1.44367	1.48726
ENST00000562831.1	0	19.9072	15.7783	20.1836	18.8573	24.5149	16.9564	Inf	Inf	Inf	Inf	Inf	Inf
ENST00000562824.5	22.9641	10.9674	10.2015	11.7673	5.28484	4.1575	5.62038	0.230134	0.181043	0.244746	0.477588	0.444237	0.51242
ENST00000562823.1	11.4821	16.1285	15.6423	12.3128	27.9856	16.1999	29.3403	2.43733	1.41089	2.55532	1.40467	1.36233	1.07235
ENST00000562812.5	38.2736	31.5197	28.5642	23.9242	41.558	41.0016	44.3915	1.08582	1.07128	1.15985	0.823538	0.746318	0.625084
ENST00000562809.1	135.871	63.3159	58.4887	65.85	63.298	50.0334	58.2043	0.465868	0.368242	0.428379	0.466	0.430472	0.48465
ENST00000562798.2	5.74103	26.3586	27.068	26.8855	42.3988	50.4635	20.8621	7.38522	8.78997	3.63386	4.59126	4.71483	4.68304
ENST00000562792.1	30.6188	198.15	129.219	127.024	33.9911	26.8087	18.7664	1.11014	0.875563	0.612902	6.47151	4.22025	4.14856
ENST00000562789.5	36.3599	10.5066	23.1234	16.1313	44.9211	42.0051	45.2488	1.23546	1.15526	1.24447	0.288961	0.63596	0.443657
ENST00000562761.1	1.91368	7.00438	7.75315	10.5983	5.16473	5.73449	3.42939	2.69885	2.99658	1.79204	3.66017	4.05144	5.53821
ENST00000562746.5	42.1009	55.4821	47.6071	52.2124	34.2313	36.8441	37.4375	0.813078	0.875138	0.889232	1.31784	1.13078	1.24017
ENST00000562721.1	15.3094	21.8426	24.2116	33.2757	65.7001	64.513	83.7342	4.29148	4.21394	5.46945	1.42674	1.58148	2.17354
ENST00000562707.5	5.74103	1.29028	1.22418	1.09101	0.24022	1.00354	0.571564	0.0418426	0.174801	0.0995577	0.224747	0.213234	0.190036
ENST00000562706.5	5.74103	1.47461	1.3602	1.48065	1.68154	2.15043	3.1436	0.292898	0.374573	0.547568	0.256854	0.236926	0.257907
ENST00000562698.5	51.6693	35.2062	41.0781	38.6528	31.1085	30.1061	25.2441	0.602069	0.582668	0.48857	0.681376	0.79502	0.74808
ENST00000562695.1	0	2.21191	5.57683	5.14331	3.12286	1.57698	4.00095	Inf	Inf	Inf	Inf	Inf	Inf
ENST00000562684.5	17.2231	7.83385	6.93703	10.8321	15.7344	11.7557	12.6697	0.913564	0.682554	0.735621	0.454845	0.402775	0.62893
ENST00000562679.5	191.368	136.217	91.6776	101.775	182.807	196.98	198.333	0.955267	1.02933	1.0364	0.711806	0.479065	0.531831
ENST00000562670.5	130.13	120.733	124.595	117.595	159.026	142.932	158.419	1.22205	1.09838	1.21739	0.92779	0.957461	0.903671
ENST00000562610.5	22.9641	34.8376	37.8136	34.4446	72.3062	49.46	74.4939	3.14866	2.15379	3.24392	1.51704	1.64664	1.49993
ENST00000562607.5	120.562	121.286	117.521	103.646	85.9987	80.1395	101.167	0.713317	0.664718	0.839129	1.00601	0.974783	0.859689
ENST00000562606.5	78.4608	51.9799	59.1688	56.5764	87.4401	82.8634	80.5906	1.11444	1.05611	1.02714	0.662495	0.754119	0.721079
ENST00000562599.5	22.9641	144.88	105.96	111.516	118.188	135.477	94.5939	5.14664	5.89952	4.1192	6.30897	4.61414	4.85611
ENST00000562581.5	74.6334	24.2388	27.068	33.1198	17.5361	17.2035	19.1474	0.234962	0.230506	0.256553	0.324772	0.36268	0.443766
ENST00000562578.5	1.91368	5.06896	5.16877	4.51988	3.84352	4.87432	3.90569	2.00845	2.54709	2.04093	2.64881	2.70096	2.36188
ENST00000562563.1	3.82736	10.2301	14.8262	10.7542	9.72891	7.5982	7.33507	2.54194	1.98523	1.91649	2.67289	3.87375	2.80982
ENST00000562553.5	53.583	68.7535	47.7431	51.8228	54.1696	46.306	47.2493	1.01095	0.864192	0.881797	1.28312	0.891012	0.96715
ENST00000562532.3	0	0	0	0	0	0	0	NA	NA	NA	NA	NA	NA
ENST00000562522.2	89.9429	132.162	104.191	111.594	128.758	113.543	119.552	1.43155	1.26239	1.3292	1.4694	1.15842	1.24072
ENST00000562489.1	28.7052	19.815	19.4509	14.1831	18.4969	18.3504	23.3389	0.644376	0.63927	0.813055	0.690295	0.677609	0.494095
ENST00000562479.5	45.9283	52.8093	56.0403	57.5895	12.8518	7.88492	9.24029	0.279823	0.171679	0.20119	1.14982	1.22017	1.2539
ENST00000562477.1	1.91368	10.0458	8.16121	7.63704	8.64792	7.02475	6.95403	4.519	3.67081	3.63386	5.24945	4.26467	3.99077
ENST00000562473.1	174.145	89.5823	64.7456	61.7977	52.9685	44.5857	43.4389	0.304164	0.256026	0.249441	0.514413	0.371792	0.354864
ENST00000562462.5	9.56839	6.63573	6.39295	8.65012	18.0165	14.0495	13.3365	1.88292	1.46832	1.39381	0.693505	0.668132	0.904031
ENST00000562441.5	19.1368	13.7323	23.5315	24.7035	31.9493	31.8264	34.0081	1.66952	1.6631	1.77711	0.717585	1.22965	1.29089
ENST00000562437.2	47.8419	88.0156	61.3451	66.7851	15.254	18.4937	17.909	0.318841	0.386559	0.374337	1.83972	1.28225	1.39595
ENST00000562411.5	55.4967	50.5974	46.791	50.6538	43.8401	55.9113	37.5327	0.78996	1.00747	0.676306	0.91172	0.843131	0.912737
ENST00000562410.5	11.4821	15.852	32.2368	40.1334	3.12286	1.29026	3.33412	0.271977	0.112372	0.290377	1.38059	2.80758	3.49531
ENST00000562406.5	15.3094	16.0363	15.0982	14.261	50.0859	33.9768	43.6294	3.27157	2.21934	2.84984	1.04748	0.986206	0.931518
ENST00000562399.1	45.9283	51.7956	40.8061	44.0299	30.7482	25.9486	28.2924	0.669482	0.56498	0.616013	1.12775	0.888474	0.958666
ENST00000562363.5	5.74103	39.2614	24.4836	34.1329	6.84627	12.7592	8.0019	1.19251	2.22246	1.39381	6.83873	4.26467	5.94543
ENST00000562362.5	1.91368	1.10595	1.22418	2.4158	3.12286	2.2938	3.23886	1.63186	1.19863	1.69248	0.577921	0.639701	1.26238
ENST00000562352.5	24.8778	24.0545	22.5794	25.0931	8.76803	6.88139	5.52512	0.352444	0.276607	0.22209	0.966907	0.90761	1.00865
ENST00000562338.1	26.7915	17.0501	23.2595	25.4828	39.1558	44.0122	41.2479	1.4615	1.64277	1.53959	0.636401	0.868166	0.951152
ENST00000562324.5	17.2231	7.18871	10.6096	15.5079	47.8038	43.152	57.3469	2.77556	2.50547	3.32965	0.417388	0.616009	0.900411
ENST00000562303.5	24.8778	8.29466	7.75315	9.35148	12.7317	13.7628	16.1943	0.511768	0.553215	0.650954	0.333416	0.311649	0.375896
ENST00000562288.1	133.957	114.466	129.899	120.868	162.629	153.828	166.325	1.21403	1.14833	1.24163	0.854498	0.969706	0.902285
ENST00000562281.1	21.0505	49.0307	50.3275	51.4331	24.6225	29.676	18.4806	1.16969	1.40975	0.877918	2.3292	2.3908	2.44333
ENST00000562275.6	5.74103	14.1009	10.3375	11.8452	11.7708	17.2035	15.718	2.05029	2.99658	2.73784	2.45616	1.80064	2.06325
ENST00000562261.1	9.56839	10.4144	10.4736	8.41633	18.3768	19.4973	17.4327	1.92058	2.03767	1.82191	1.08842	1.0946	0.879597
ENST00000562255.5	93.7702	72.8087	88.4131	106.996	46.0021	44.729	50.2977	0.490583	0.477007	0.536393	0.776459	0.94287	1.14105
ENST00000562246.2	105.252	95.9416	99.0227	76.9938	69.1833	72.828	80.2095	0.65731	0.691938	0.762069	0.911539	0.940813	0.731517
ENST00000562240.1	32.5325	50.8739	52.0957	49.7966	44.2005	41.2883	45.2488	1.35865	1.26914	1.39088	1.56379	1.60134	1.53067
ENST00000562235.5	36.3599	22.2113	35.6373	36.0811	75.9095	72.828	97.3564	2.08773	2.00298	2.67758	0.610873	0.980127	0.992333
ENST00000562234.2	49.7556	50.5974	62.8413	54.6282	66.9012	71.3944	63.1579	1.3446	1.4349	1.26936	1.01692	1.263	1.09793
ENST00000562233.5	0	2.02758	0.952142	2.4158	0.60055	3.01061	0.857346	Inf	Inf	Inf	Inf	Inf	Inf
ENST00000562230.5	32.5325	23.1329	31.9648	34.4446	54.2897	56.0546	66.492	1.66878	1.72303	2.04386	0.71107	0.982548	1.05877
ENST00000562201.5	19.1368	8.11034	18.2267	16.8327	8.04737	4.30087	6.38247	0.420518	0.224744	0.333518	0.423809	0.952444	0.879597
ENST00000562190.1	3.82736	3.2257	3.94459	2.57166	9.36858	13.476	13.4318	2.44779	3.52098	3.50941	0.842802	1.03063	0.671915
ENST00000562155.5	3.82736	5.34545	6.66499	6.54603	4.08374	4.44423	5.14408	1.06699	1.16117	1.34403	1.39664	1.74141	1.71033
ENST00000562141.5	82.2881	109.397	72.6348	77.7731	34.952	33.9768	31.1503	0.424751	0.412901	0.378551	1.32944	0.882688	0.945131
ENST00000562132.5	61.2377	52.9015	60.393	88.1377	175.841	166.157	194.999	2.87145	2.71331	3.18429	0.863872	0.986206	1.43927
ENST00000562119.5	3.82736	3.87084	5.03275	3.89645	4.92451	5.44776	6.09669	1.28666	1.42338	1.59292	1.01136	1.31494	1.01805
ENST00000562111.1	0	0	0	0	0	0	0	NA	NA	NA	NA	NA	NA
ENST00000562109.5	7.65471	10.8752	10.6096	12.6245	33.5107	34.5503	27.2446	4.37778	4.5136	3.55919	1.42072	1.38602	1.64924
ENST00000562090.5	38.2736	28.5705	61.3451	63.8238	56.812	78.8492	58.5853	1.48437	2.06015	1.5307	0.746481	1.60281	1.66757
ENST00000562084.5	28.7052	32.3492	31.4207	32.964	59.9349	56.6281	67.4446	2.08795	1.97275	2.34956	1.12695	1.0946	1.14836
ENST00000562081.2	59.324	86.8175	78.2116	73.6429	43.72	34.5503	41.9147	0.73697	0.5824	0.706539	1.46345	1.31838	1.24137
ENST00000562076.2	17.2231	22.7642	19.859	21.8201	26.184	30.1061	33.3412	1.52028	1.74801	1.93584	1.32173	1.15304	1.26691
ENST00000562071.5	11.4821	9.67711	19.0428	41.7699	28.7063	29.8193	28.7687	2.5001	2.59704	2.50554	0.842802	1.65848	3.63784
ENST00000562050.5	11.4821	18.1561	26.3879	23.3787	36.8738	42.0051	41.5337	3.21142	3.65833	3.61726	1.58126	2.29819	2.0361
ENST00000562023.5	1.91368	0.460815	0.680101	1.16893	53.6892	31.3963	3.42939	28.0555	16.4063	1.79204	0.2408	0.35539	0.610831
ENST00000562003.5	47.8419	58.3391	64.2015	61.1742	58.4936	42.4352	53.6318	1.22264	0.886988	1.12102	1.21941	1.34195	1.27867
ENST00000561983.5	0	0	0.680101	0.545503	1.32121	1.00354	1.23839	Inf	Inf	Inf	NA	Inf	Inf
ENST00000561981.5	0	0	0	0	0	0	0	NA	NA	NA	NA	NA	NA
ENST00000561967.1	28.7052	34.0081	32.2368	32.3405	28.4661	26.3787	26.1014	0.99167	0.918951	0.909294	1.18474	1.12303	1.12664
ENST00000561965.1	47.8419	56.3115	43.7985	34.3667	71.1051	67.8103	73.7318	1.48625	1.41738	1.54115	1.17703	0.915483	0.718338
ENST00000561948.1	7.65471	3.2257	5.57683	6.77982	5.64517	10.6088	9.81185	0.737476	1.38592	1.28181	0.421401	0.728549	0.885706
ENST00000561922.1	26.7915	29.4921	33.597	29.2234	53.8093	48.5998	54.3939	2.00845	1.814	2.03027	1.1008	1.25402	1.09077
ENST00000561914.5	22.9641	17.0501	22.5794	18.5471	61.8566	65.8033	77.3517	2.69362	2.86548	3.36837	0.742468	0.983244	0.807655
ENST00000561907.5	26.7915	49.4915	48.9673	42.0816	48.6445	51.6104	62.491	1.81567	1.92637	2.3325	1.84728	1.82772	1.57071
ENST00000561899.6	38.2736	23.2251	27.068	32.3405	14.8936	14.1929	11.7171	0.389136	0.370827	0.30614	0.606817	0.707225	0.844983
ENST00000561880.1	63.1514	44.0539	30.1965	31.4054	13.3322	16.4867	12.8602	0.211115	0.261066	0.203641	0.697592	0.47816	0.497303
ENST00000561855.1	5.74103	9.40062	12.5139	15.6637	2.88264	8.02828	1.23839	0.502112	1.3984	0.215708	1.63744	2.17972	2.72838
ENST00000561840.1	191.368	233.356	151.254	156.17	71.5855	75.5519	74.0176	0.374073	0.394799	0.386782	1.21941	0.790386	0.816071
ENST00000561825.1	0	2.85705	1.63224	2.57166	3.6033	2.72388	3.1436	Inf	Inf	Inf	Inf	Inf	Inf
ENST00000561821.1	30.6188	14.3774	22.4433	39.2762	67.8621	84.0103	66.1109	2.21635	2.74374	2.15916	0.469561	0.732991	1.28275
ENST00000561820.5	1.91368	2.76489	1.90428	4.20816	0	0.716811	0.0952607	0	0.374573	0.0497789	1.4448	0.995091	2.19899
ENST00000561815.5	139.698	87.3704	85.9648	93.8265	34.4716	40.5715	34.2939	0.246757	0.290422	0.245485	0.625422	0.615359	0.671636
ENST00000561795.5	0	1.19812	1.22418	0.935148	0.36033	0.286724	0.381043	Inf	Inf	Inf	Inf	Inf	Inf
ENST00000561792.6	11.4821	4.88463	8.16121	8.41633	26.5443	20.9309	33.0555	2.31181	1.82292	2.87888	0.425414	0.710779	0.732998
ENST00000561782.5	84.2018	143.129	142.277	130.453	37.8346	32.83	37.3422	0.449333	0.389896	0.443484	1.69983	1.68972	1.54929
ENST00000561723.5	0	0.184326	1.90428	1.40272	0.12011	0.286724	0.381043	Inf	Inf	Inf	Inf	Inf	Inf
ENST00000561696.5	139.698	59.0764	83.1084	68.4996	61.7365	63.5095	64.0152	0.441927	0.454618	0.458238	0.422885	0.594912	0.490339
ENST00000561646.5	302.361	215.661	238.443	216.487	93.5657	91.6085	102.501	0.30945	0.302977	0.339	0.713257	0.788605	0.715987
ENST00000561645.2	44.0146	121.563	114.801	93.4368	58.8539	56.0546	65.0631	1.33714	1.27355	1.47822	2.76188	2.60825	2.12286
ENST00000561641.1	76.5471	47.4639	59.3048	51.1993	51.8875	54.0476	59.919	0.677851	0.706069	0.782773	0.620061	0.774749	0.66886
ENST00000561627.5	122.475	142.853	143.501	140.662	157.704	157.985	172.422	1.28764	1.28993	1.40781	1.16638	1.17167	1.14849
ENST00000561619.5	11.4821	15.1147	21.4912	20.1836	77.4709	68.5271	79.638	6.74712	5.96819	6.93586	1.31638	1.87172	1.75784
ENST00000561615.1	30.6188	39.9065	52.3678	54.3165	78.5519	68.2404	85.7346	2.56548	2.22871	2.80006	1.30333	1.71031	1.77396
ENST00000561609.5	66.9787	82.3015	171.93	156.871	234.935	200.134	241.676	3.50761	2.98802	3.60826	1.22877	2.56693	2.3421
ENST00000561574.5	51.6693	69.3987	86.7809	81.0461	104.496	96.1961	94.0223	2.02239	1.86176	1.81969	1.34313	1.67954	1.56855
ENST00000561569.5	3.82736	1.38244	2.31234	2.33787	11.0501	9.03182	12.9555	2.88714	2.35981	3.38496	0.361201	0.604162	0.610831
ENST00000561556.5	0	0.368652	0.27204	0.389645	0	0	0	NA	NA	NA	Inf	Inf	Inf
ENST00000561553.5	42.1009	75.2049	67.6021	68.4996	91.5238	78.8492	109.931	2.17391	1.87286	2.61113	1.7863	1.60571	1.62703
ENST00000561530.5	17.2231	46.1736	32.2368	31.4054	14.0529	11.8991	10.8597	0.815931	0.690878	0.630532	2.68091	1.87172	1.82344
ENST00000561517.5	76.5471	43.5009	34.6852	40.5231	73.5073	73.9749	72.8744	0.960288	0.966397	0.952021	0.568289	0.453122	0.529387
ENST00000561504.1	32.5325	28.9392	25.2998	27.0414	41.0776	32.83	38.4853	1.26266	1.00914	1.18298	0.889545	0.777676	0.83121
ENST00000561500.5	51.6693	48.109	36.9975	42.5492	17.0556	18.6371	17.528	0.330092	0.360699	0.339234	0.931095	0.716044	0.823491
ENST00000561491.1	3.82736	4.88463	9.24938	11.3776	4.92451	13.476	2.95308	1.28666	3.52098	0.771572	1.27624	2.41665	2.97271
ENST00000561441.5	0	0.460815	0.952142	0.233787	1.2011	0.286724	0.762086	Inf	Inf	Inf	Inf	Inf	Inf
ENST00000561435.5	53.583	47.1874	49.9194	50.2642	88.4009	72.828	97.2612	1.6498	1.35916	1.81515	0.880642	0.931628	0.938063
ENST00000561425.5	0	3.96301	2.17632	2.49373	9.96913	7.02475	7.5256	Inf	Inf	Inf	Inf	Inf	Inf
ENST00000561421.6	38.2736	30.5059	52.7758	55.2516	19.9383	18.0636	14.8607	0.520941	0.471961	0.388275	0.79705	1.37891	1.4436
ENST00000561411.1	166.49	148.935	124.595	117.673	98.0097	84.5837	87.9256	0.588682	0.508041	0.528114	0.89456	0.748361	0.706786
ENST00000561372.1	55.4967	27.741	31.6927	28.9116	78.672	69.3873	79.0664	1.4176	1.2503	1.42471	0.499869	0.571074	0.520962
ENST00000561365.5	40.1872	17.7874	24.4836	39.1203	94.1662	106.375	107.74	2.34319	2.64698	2.68095	0.442614	0.609239	0.973452
ENST00000561360.5	9.56839	16.0363	31.6927	22.1318	47.8038	44.0122	47.6304	4.99601	4.59975	4.97789	1.67597	3.31223	2.31302
ENST00000561351.5	0	4.33166	5.44081	5.14331	2.16198	2.72388	2.6673	Inf	Inf	Inf	Inf	Inf	Inf
ENST00000561342.5	19.1368	10.2301	20.403	29.613	15.254	13.1893	14.8607	0.797102	0.689213	0.77655	0.534577	1.06617	1.54744
ENST00000561313.5	17.2231	10.9674	9.24938	9.19562	9.24847	7.02475	5.8109	0.53698	0.407868	0.33739	0.636783	0.537033	0.533912
ENST00000561312.5	36.3599	37.879	46.3829	45.1209	63.6583	54.1909	59.2522	1.75078	1.4904	1.6296	1.04178	1.27566	1.24095
ENST00000561303.5	15.3094	11.7969	10.6096	10.0528	2.88264	3.15397	1.90521	0.188292	0.206015	0.124447	0.770562	0.69301	0.656644
ENST00000561294.5	42.1009	46.6344	36.9975	36.0032	28.8264	33.5468	25.4346	0.684698	0.796818	0.604134	1.10768	0.878781	0.855164
ENST00000561276.5	15.3094	3.87084	10.3375	34.1329	58.7338	55.1945	37.4375	3.83645	3.60526	2.44539	0.252841	0.67524	2.22953
ENST00000561266.6	5.74103	35.3906	23.9396	24.6256	5.40495	8.02828	2.85782	0.941459	1.3984	0.497789	6.16449	4.1699	4.28939
ENST00000561257.1	99.5112	50.9661	41.6222	39.6658	51.5272	47.1662	45.5346	0.517803	0.473978	0.457583	0.512164	0.418266	0.398607
ENST00000561224.5	28.7052	35.4827	39.9899	40.9127	14.5333	12.4725	14.0986	0.506296	0.434504	0.491151	1.23611	1.39313	1.42527
ENST00000561220.6	118.648	143.958	181.179	152.741	122.392	115.55	124.696	1.03156	0.973889	1.05098	1.21332	1.52703	1.28734
ENST00000561211.5	124.389	61.2883	56.3124	53.6151	53.569	62.0758	63.1579	0.430657	0.499046	0.507744	0.492715	0.452712	0.431028
ENST00000561198.1	15.3094	21.2896	14.8262	17.9237	10.8099	15.3398	10.7645	0.706094	1.00198	0.703126	1.39062	0.968437	1.17076
ENST00000561190.5	22.9641	25.2526	18.2267	18.703	8.52781	8.7451	9.43081	0.371353	0.380815	0.410676	1.09966	0.793703	0.814442
ENST00000561180.5	72.7198	56.1272	70.8665	61.1742	32.4297	40.7149	32.0076	0.445954	0.559887	0.44015	0.771829	0.974516	0.841233
ENST00000561162.5	0	0	0	0	0	0	0	NA	NA	NA	NA	NA	NA
ENST00000561160.1	0	6.54357	5.57683	8.8839	8.16748	7.16811	4.28673	Inf	Inf	Inf	Inf	Inf	Inf
ENST00000561157.5	53.583	64.9749	73.995	58.5247	42.0385	42.0051	45.5346	0.784549	0.783927	0.849796	1.2126	1.38094	1.09222
ENST00000561151.1	7.65471	2.11975	3.12847	5.9226	2.28209	2.58052	1.52417	0.298129	0.337115	0.199115	0.276921	0.408698	0.77372
ENST00000561130.5	112.907	126.448	103.239	102.866	47.2032	52.7573	50.6787	0.418072	0.467263	0.448854	1.11993	0.914375	0.911071
ENST00000561120.5	9.56839	9.58494	14.4181	16.3651	15.1339	14.1929	15.0512	1.58165	1.48331	1.57301	1.00173	1.50685	1.71033
ENST00000561116.5	57.4103	20.921	19.5869	30.8599	18.7372	16.4867	20.6716	0.326372	0.287172	0.360067	0.364411	0.341174	0.537532
ENST00000561096.5	68.8924	54.1918	47.199	41.7699	76.0296	65.6599	71.5408	1.1036	0.953079	1.03844	0.786615	0.685112	0.606307
ENST00000561041.5	95.6839	133.544	110.72	100.217	120.59	102.934	114.503	1.2603	1.07577	1.19668	1.39568	1.15715	1.04737
ENST00000561003.5	5.74103	1.93542	8.02519	25.4828	25.3432	22.5079	10.1929	4.4144	3.92053	1.77545	0.337121	1.39787	4.43871
ENST00000560976.5	30.6188	10.5066	8.84131	14.0272	25.8236	25.6618	30.4834	0.84339	0.838106	0.995577	0.343141	0.288754	0.458124
ENST00000560961.2	42.1009	63.8689	85.4207	97.5671	61.8566	97.6297	48.8687	1.46925	2.31894	1.16075	1.51704	2.02895	2.31746
ENST00000560959.5	0	8.01817	6.93703	9.35148	7.92726	7.02475	8.28768	Inf	Inf	Inf	Inf	Inf	Inf
ENST00000560940.5	42.1009	34.2846	84.1965	78.6303	19.4578	20.5008	25.5299	0.462171	0.486944	0.606397	0.814343	1.99987	1.86766
ENST00000560919.5	11.4821	17.3266	11.1537	12.0011	18.3768	19.4973	24.101	1.60048	1.69806	2.09901	1.50902	0.971398	1.0452
ENST00000560911.5	51.6693	31.6119	37.6776	41.3803	105.577	88.3111	104.692	2.04331	1.70916	2.02618	0.611812	0.729207	0.800868
ENST00000560884.5	5.74103	12.6263	14.5542	11.0659	8.04737	7.02475	5.62038	1.40173	1.2236	0.978984	2.19931	2.53511	1.92751
ENST00000560867.1	9.56839	10.5987	13.33	46.134	50.8065	68.6705	55.6323	5.30983	7.17681	5.81417	1.10768	1.39313	4.8215
ENST00000560862.1	5.74103	16.8658	23.3955	20.1836	7.92726	6.59466	7.71612	1.38081	1.14869	1.34403	2.93777	4.07513	3.51567
ENST00000560852.1	74.6334	30.0451	60.801	38.8866	58.7338	57.4883	61.0621	0.786963	0.770275	0.81816	0.402569	0.814662	0.521034
ENST00000560786.6	40.1872	24.9761	19.1789	21.3525	18.0165	12.4725	14.1938	0.448314	0.31036	0.353193	0.621495	0.477237	0.531326
ENST00000560755.5	13.3957	4.88463	14.1461	46.8353	50.206	63.5095	48.583	3.7479	4.74102	3.62675	0.364641	1.05601	3.49628
ENST00000560747.5	99.5112	100.458	68.1461	66.5513	58.974	65.3732	60.7763	0.592636	0.656943	0.610748	1.00951	0.684808	0.668782
ENST00000560738.1	109.08	107.185	76.9874	87.1246	95.1271	86.5908	90.4977	0.872088	0.793831	0.829648	0.982635	0.705791	0.798725
ENST00000560737.5	19.1368	10.8752	10.8816	14.6506	15.254	14.9097	13.0507	0.797102	0.779111	0.68197	0.568289	0.568623	0.765575
ENST00000560721.6	44.0146	16.4972	19.4509	16.5209	38.195	35.4105	42.7721	0.86778	0.804517	0.97177	0.374811	0.441919	0.375351
ENST00000560703.1	1.91368	3.77868	13.0579	11.0659	6.84627	11.3256	9.43081	3.57754	5.91825	4.92811	1.97456	6.82348	5.78254
ENST00000560658.5	17.2231	30.7824	29.9244	26.34	24.2622	24.945	25.6251	1.4087	1.44835	1.48784	1.78727	1.73746	1.52934
ENST00000560648.1	70.8061	53.3623	64.7456	55.8751	89.602	83.8669	85.1631	1.26546	1.18446	1.20277	0.75364	0.914408	0.789128
ENST00000560632.5	0	0.276489	1.22418	2.80544	10.5697	11.8991	9.52607	Inf	Inf	Inf	Inf	Inf	Inf
ENST00000560624.5	7.65471	8.01817	9.79346	8.8839	10.0892	9.89199	11.1455	1.31804	1.29228	1.45603	1.04748	1.2794	1.16058
ENST00000560610.5	24.8778	14.5617	12.6499	12.0011	23.0611	20.9309	20.9574	0.926975	0.841348	0.842412	0.58533	0.50848	0.4824
ENST00000560600.1	24.8778	18.1561	13.194	13.2479	21.2595	17.6336	17.4327	0.854555	0.708806	0.700733	0.729811	0.530351	0.53252
ENST00000560595.5	1.91368	19.6307	17.4106	13.7155	32.4297	29.1025	35.9133	16.9463	15.2076	18.7666	10.2581	9.09797	7.16709
ENST00000560583.5	57.4103	35.8514	33.0529	31.4833	25.2231	22.5079	23.8152	0.439348	0.392053	0.414824	0.624476	0.575731	0.548391
ENST00000560582.2	22.9641	11.336	10.7456	16.5209	27.1449	37.7043	37.8185	1.18205	1.64188	1.64685	0.493641	0.46793	0.719424
ENST00000560572.5	49.7556	92.1629	57.5366	55.0958	12.9719	8.60173	9.14503	0.260712	0.17288	0.183799	1.85231	1.15638	1.10733
ENST00000560570.5	9.56839	19.9072	36.4534	45.5884	5.88539	5.16104	3.61991	0.615087	0.539384	0.378319	2.08052	3.80978	4.76449
ENST00000560540.5	0	0	0	0	0	0	0	NA	NA	NA	NA	NA	NA
ENST00000560509.5	9.56839	3.96301	7.48111	22.9111	18.4969	17.3468	4.38199	1.93313	1.81293	0.457966	0.414177	0.781857	2.39446
ENST00000560490.1	30.6188	16.6815	22.5794	21.5084	89.2417	82.5766	92.3076	2.9146	2.69692	3.01473	0.544811	0.737433	0.702456
ENST00000560474.5	34.4462	55.1134	33.325	34.1329	25.4633	24.0849	22.0052	0.73922	0.699202	0.638829	1.59999	0.967449	0.990904
ENST00000560473.1	72.7198	105.342	77.8036	76.9159	71.7056	61.5024	69.1593	0.986055	0.845745	0.951038	1.44861	1.06991	1.0577
ENST00000560471.5	0	0	0	0	0	0	0	NA	NA	NA	NA	NA	NA
ENST00000560448.5	103.339	60.3667	58.4887	49.7966	55.2506	68.8139	60.4906	0.534656	0.665907	0.585363	0.584164	0.565991	0.481878
ENST00000560440.5	1.91368	2.67272	1.3602	2.25994	6.0055	3.87078	5.42986	3.1382	2.02269	2.8374	1.39664	0.710779	1.18094
ENST00000560422.5	76.5471	96.4946	131.804	185.393	211.754	222.068	239.39	2.76632	2.90106	3.12736	1.26059	1.72186	2.42195
ENST00000560410.5	53.583	160.548	117.521	111.828	76.0296	88.0244	79.0664	1.41891	1.64277	1.47559	2.99625	2.19326	2.08701
ENST00000560409.5	11.4821	12.9028	29.3804	46.9912	17.0556	21.361	16.8611	1.48541	1.86038	1.46848	1.12374	2.5588	4.09257
ENST00000560396.5	15.3094	2.21191	6.52897	16.7547	32.3096	43.152	28.1019	2.11044	2.81866	1.8356	0.14448	0.426467	1.09441
ENST00000560389.5	47.8419	25.2526	35.9093	27.3531	28.5862	22.3645	25.5299	0.597513	0.467467	0.533629	0.527835	0.750583	0.571738
ENST00000560367.6	191.368	123.683	106.776	100.295	105.336	101.5	113.265	0.55044	0.530395	0.591871	0.646308	0.557962	0.524093
ENST00000560294.5	103.339	115.388	97.1184	97.645	47.4434	47.5963	48.964	0.459107	0.460585	0.473821	1.1166	0.939808	0.944903
ENST00000560289.5	45.9283	59.0764	34.8212	37.5618	38.7955	43.4388	38.7711	0.844698	0.945796	0.844167	1.28628	0.758164	0.817835
ENST00000560274.1	42.1009	118.982	67.058	67.1748	51.5272	39.8547	43.9152	1.2239	0.946647	1.04309	2.82612	1.59279	1.59557
ENST00000560266.5	63.1514	47.1874	63.1134	56.8881	38.7955	38.9945	41.3431	0.614326	0.617477	0.654668	0.747211	0.999399	0.900822
ENST00000560260.5	1.91368	18.6169	23.1234	17.6899	16.2148	26.6654	6.95403	8.47313	13.9341	3.63386	9.72834	12.0832	9.24392
ENST00000560177.5	133.957	175.478	119.426	114.867	85.0379	86.0173	89.6403	0.634812	0.642124	0.66917	1.30995	0.89152	0.857491
ENST00000560168.1	0	0.184326	0.13602	0.233787	1.08099	1.29026	0.190521	Inf	Inf	Inf	Inf	Inf	Inf
ENST00000560167.1	204.764	98.0613	124.322	134.427	140.769	161.283	182.71	0.68747	0.787653	0.892298	0.4789	0.607152	0.656501
ENST00000560155.5	74.6334	186.814	159.688	155.858	74.9486	86.1607	90.6882	1.00422	1.15445	1.21511	2.50309	2.13963	2.08831
ENST00000560138.5	118.648	48.0169	76.5794	84.3191	144.612	162.716	180.614	1.21884	1.37142	1.52227	0.4047	0.645433	0.710666
ENST00000560127.1	19.1368	35.2984	35.7733	39.4321	38.195	35.2671	38.009	1.99589	1.8429	1.98618	1.84453	1.86935	2.06054
ENST00000560098.5	5.74103	1.56677	3.67255	3.27302	0.84077	1.00354	0.857346	0.146449	0.174801	0.149337	0.272907	0.639701	0.570109
ENST00000560081.5	19.1368	68.5692	56.0403	64.4473	27.9856	20.0707	19.6237	1.4624	1.0488	1.02544	3.58311	2.92841	3.36772
ENST00000560076.2	120.562	123.222	112.625	103.801	116.747	97.1996	116.504	0.968358	0.806223	0.966342	1.02206	0.934167	0.860981
ENST00000560065.6	45.9283	45.1598	45.2947	45.8222	45.7619	50.6069	54.2033	0.996378	1.10187	1.18017	0.983269	0.986206	0.997691
ENST00000560055.5	185.627	68.6614	76.0353	53.8489	24.1421	29.9627	26.1967	0.130057	0.161414	0.141126	0.369889	0.409614	0.290092
ENST00000560044.5	28.7052	22.7642	28.9723	26.8855	32.6699	24.945	32.9602	1.13812	0.869008	1.14823	0.793036	1.00931	0.936608
ENST00000560031.6	57.4103	26.5429	34.1411	29.613	74.9486	76.5554	92.3076	1.30549	1.33348	1.60786	0.462337	0.594685	0.515813
ENST00000560002.5	51.6693	52.9937	72.0907	77.2276	90.5629	99.6367	118.6	1.75274	1.92835	2.29536	1.02563	1.39523	1.49465
ENST00000559950.1	22.9641	29.4921	20.267	18.9367	24.9829	22.2211	23.3389	1.08791	0.967646	1.01632	1.28427	0.882551	0.824622
ENST00000559929.5	13.3957	31.8884	28.4282	30.0027	9.36858	16.7734	5.90616	0.69937	1.25214	0.440899	2.38048	2.12218	2.23972
ENST00000559927.1	45.9283	28.6627	25.4358	24.3918	61.3762	46.4494	57.4422	1.33635	1.01135	1.25069	0.624075	0.553815	0.531084
ENST00000559916.1	49.7556	70.7811	85.1487	82.1371	83.9569	76.9855	93.546	1.68738	1.54727	1.88011	1.42258	1.71134	1.65081
ENST00000559898.5	19.1368	30.9667	15.7783	18.0016	14.0529	10.1787	12.1934	0.734338	0.531893	0.637169	1.61818	0.824504	0.94068
ENST00000559880.5	36.3599	56.4959	66.1058	59.6157	48.5244	50.0334	46.8683	1.33456	1.37606	1.28901	1.5538	1.8181	1.6396
ENST00000559848.1	99.5112	66.8181	44.7507	44.5754	72.5464	64.6564	55.6323	0.729027	0.649739	0.559055	0.671463	0.449704	0.447943
ENST00000559847.7	126.303	81.9328	98.3426	91.2548	59.4544	64.2263	72.6839	0.47073	0.508511	0.575474	0.648702	0.778626	0.722509
ENST00000559844.6	13.3957	20.8288	15.6423	16.6768	15.0137	14.4796	7.81138	1.12078	1.08091	0.583124	1.55488	1.16771	1.24493
ENST00000559829.5	1.91368	7.74168	8.16121	5.9226	4.44407	7.45484	9.52607	2.32227	3.89555	4.97789	4.04545	4.26467	3.09488
ENST00000559818.6	7.65471	42.5793	28.5642	29.9247	59.6947	51.467	59.919	7.79842	6.72358	7.82773	5.56249	3.73159	3.90932
ENST00000559811.1	19.1368	22.3034	42.4383	46.134	107.619	109.529	129.364	5.62365	5.72347	6.75997	1.16547	2.21763	2.41075
ENST00000559785.5	288.965	123.222	139.829	125.622	151.218	149.097	145.844	0.52331	0.515967	0.504712	0.426424	0.483895	0.434729
ENST00000559748.5	22.9641	39.9065	26.932	22.6773	23.9019	17.4902	30.1976	1.04084	0.761631	1.31499	1.73778	1.17279	0.987511
ENST00000559724.5	0	0.276489	0.408061	1.01308	25.4633	13.9061	2.191	Inf	Inf	Inf	Inf	Inf	Inf
ENST00000559722.2	38.2736	28.4783	28.9723	31.2495	47.8038	42.0051	42.2958	1.249	1.0975	1.10509	0.744073	0.75698	0.816478
ENST00000559707.5	135.871	158.336	118.474	112.841	52.0076	49.0299	47.0588	0.382772	0.360856	0.346349	1.16534	0.871956	0.830501
ENST00000559705.1	99.5112	75.5736	69.0983	70.214	107.979	93.3288	106.787	1.08509	0.937872	1.07312	0.759448	0.694377	0.705589
ENST00000559703.1	11.4821	11.336	13.0579	42.783	22.2203	18.0636	16.1943	1.93522	1.5732	1.4104	0.987282	1.13725	3.72607
ENST00000559683.1	1.91368	12.6263	24.0756	31.795	4.56418	18.9238	2.76256	2.38503	9.88871	1.44359	6.59793	12.5808	16.6146
ENST00000559679.1	51.6693	82.578	154.247	143.857	68.823	92.8987	27.8161	1.33199	1.79795	0.538349	1.5982	2.98527	2.78418
ENST00000559670.5	74.6334	84.5134	121.194	127.18	36.5134	36.2706	35.7228	0.489237	0.485984	0.478643	1.13238	1.62386	1.70406
ENST00000559658.5	0	1.01379	1.08816	1.09101	0.96088	0.860173	0.571564	Inf	Inf	Inf	Inf	Inf	Inf
ENST00000559646.1	24.8778	27.0037	41.3501	34.5225	10.5697	11.469	12.9555	0.424864	0.461012	0.520764	1.08545	1.66213	1.38768
ENST00000559645.1	1.91368	4.79247	5.30479	4.59781	6.72616	8.88846	9.24029	3.51478	4.6447	4.82855	2.50433	2.77204	2.4026
ENST00000559629.1	61.2377	79.9052	94.9421	96.0864	94.6467	95.9093	107.073	1.54556	1.56618	1.74848	1.30484	1.55039	1.56907
ENST00000559622.5	7.65471	25.8056	51.5517	61.486	14.8936	25.8052	9.04977	1.94568	3.37115	1.18225	3.37121	6.73463	8.03243
ENST00000559602.5	53.583	54.3761	74.9471	71.305	28.2258	28.3857	32.4839	0.526769	0.529753	0.606235	1.0148	1.39871	1.33074
ENST00000559596.6	206.677	103.222	99.8388	87.5142	86.239	77.2722	85.1631	0.417264	0.373879	0.412058	0.499438	0.483067	0.423434
ENST00000559584.5	26.7915	45.7128	24.6197	30.3923	23.4214	20.5008	17.7185	0.874212	0.765198	0.661348	1.70624	0.918936	1.1344
ENST00000559581.5	15.3094	6.91222	4.89673	5.84467	4.20385	4.1575	4.95356	0.274592	0.271565	0.323563	0.451501	0.319851	0.38177
ENST00000559540.5	9.56839	20.368	18.2267	21.3525	15.1339	12.6159	10.7645	1.58165	1.3185	1.125	2.12868	1.90489	2.23157
ENST00000559537.1	7.65471	43.5931	44.0706	44.4974	12.6115	30.5362	4.76304	1.64755	3.9892	0.622236	5.69493	5.75731	5.81308
ENST00000559524.5	21.0505	28.294	22.9874	24.3138	19.4578	20.0707	19.719	0.924342	0.953457	0.936748	1.3441	1.09202	1.15503
ENST00000559494.1	7.65471	10.7831	9.79346	11.6893	6.36583	5.3044	6.38247	0.831622	0.692959	0.833796	1.40868	1.2794	1.52708
ENST00000559488.7	0	0.0921629	0	0.155858	0.24022	0	0	Inf	NA	NA	Inf	NA	Inf
ENST00000559482.5	9.56839	37.5103	23.8035	29.3013	33.871	41.7184	15.0512	3.53989	4.36002	1.57301	3.92023	2.48773	3.0623
ENST00000559459.5	0	1.56677	4.08061	3.74059	0.72066	1.00354	0.190521	Inf	Inf	Inf	Inf	Inf	Inf
ENST00000559445.1	197.109	248.103	133.164	134.817	55.3707	61.9325	63.5389	0.280914	0.314205	0.322354	1.25871	0.675585	0.683973
ENST00000559423.5	34.4462	13.7323	21.2192	21.976	23.7818	32.83	33.4365	0.690403	0.953079	0.970688	0.398659	0.616009	0.63798
ENST00000559421.1	34.4462	37.1417	49.6474	48.7835	101.853	112.826	117.171	2.95688	3.27543	3.40156	1.07825	1.4413	1.41622
ENST00000559419.1	11.4821	16.6815	19.859	19.9498	28.346	23.2247	28.5782	2.46872	2.02269	2.48894	1.45283	1.72956	1.73748
ENST00000559418.5	36.3599	32.3492	23.3955	23.8463	8.04737	8.17165	6.00142	0.221325	0.224744	0.165056	0.889694	0.643442	0.65584
ENST00000559416.5	26.7915	27.6489	23.2595	22.2098	8.88814	8.31501	7.71612	0.331752	0.31036	0.288006	1.032	0.868166	0.828986
ENST00000559406.5	57.4103	53.5466	42.5743	47.3808	40.5972	49.8901	46.9635	0.70714	0.869008	0.818033	0.932701	0.74158	0.825301
ENST00000559397.6	11.4821	22.1191	11.2897	13.6376	21.6198	17.9203	18.7664	1.88292	1.56072	1.63441	1.9264	0.983244	1.18773
ENST00000559386.1	5.74103	10.6909	7.88917	6.39018	19.698	14.4796	18.1948	3.4311	2.52212	3.16925	1.86219	1.37417	1.11307
ENST00000559343.1	82.2881	24.1467	35.7733	38.4969	15.254	18.6371	14.5749	0.185373	0.226486	0.17712	0.293441	0.434732	0.467831
ENST00000559313.5	17.2231	42.5793	39.4459	47.0691	67.1415	52.3272	63.4436	3.89834	3.0382	3.68364	2.47222	2.29029	2.73291
ENST00000559309.5	15.3094	10.0458	11.1537	9.03976	22.8209	18.0636	21.2431	1.49064	1.1799	1.38759	0.656181	0.728549	0.59047
ENST00000559305.5	227.728	244.324	190.564	188.822	120.59	116.41	105.93	0.529538	0.511181	0.465161	1.07288	0.836808	0.829157
ENST00000559291.5	66.9787	113.268	89.3653	76.3704	81.0742	94.9058	88.8782	1.21045	1.41695	1.32696	1.69111	1.33423	1.14022
ENST00000559284.5	30.6188	20.6445	18.3627	28.7558	25.8236	31.253	30.7692	0.84339	1.02071	1.00491	0.674241	0.59972	0.939153
ENST00000559279.6	68.8924	90.1353	61.6172	65.0707	58.8539	46.4494	52.6792	0.854287	0.674231	0.764659	1.30835	0.894397	0.944526
ENST00000559272.1	22.9641	20.1837	22.9874	27.1193	30.8683	32.5432	38.9616	1.34419	1.41713	1.69663	0.878922	1.00101	1.18094
ENST00000559271.1	26.7915	24.0545	34.1411	28.2882	70.1442	60.4989	65.3488	2.61815	2.25814	2.43916	0.897842	1.27433	1.05587
ENST00000559261.1	181.799	174.833	111.265	117.984	38.3151	38.8512	38.8664	0.210755	0.213703	0.213787	0.961681	0.612018	0.648982
ENST00000559253.1	82.2881	123.037	102.831	91.6445	41.7983	46.5927	50.2024	0.50795	0.566214	0.610081	1.4952	1.24965	1.1137
ENST00000559250.5	1.91368	0.276489	0.13602	0.77929	0.24022	0.143362	0.190521	0.125528	0.0749145	0.0995577	0.14448	0.0710779	0.407221
ENST00000559242.5	38.2736	20.1837	35.3653	27.7427	37.3542	41.145	49.1545	0.975979	1.07502	1.28429	0.527353	0.924013	0.724853
ENST00000559228.6	149.267	103.96	105.144	101.464	41.9184	52.7573	41.1526	0.280828	0.353443	0.275698	0.696469	0.7044	0.679746
ENST00000559208.5	55.4967	64.9749	63.2494	96.554	36.1531	40.8582	43.8199	0.651446	0.736229	0.789596	1.17079	1.1397	1.73982
ENST00000559197.5	3.82736	9.76927	9.79346	6.85775	27.7454	24.3716	27.054	7.24924	6.36773	7.0686	2.55249	2.5588	1.79177
ENST00000559196.1	72.7198	74.7441	126.907	137.233	36.8738	37.5609	38.4853	0.507067	0.516516	0.529228	1.02784	1.74515	1.88715
ENST00000559193.5	17.2231	12.3498	11.0176	11.6114	20.5388	15.6265	16.4801	1.19251	0.907298	0.95686	0.71705	0.639701	0.674177
ENST00000559192.5	89.9429	61.104	62.4333	72.0064	70.0241	62.0758	64.5868	0.77854	0.69017	0.718087	0.679365	0.694144	0.800579
ENST00000559164.5	0	0.184326	0.952142	1.8703	20.0584	25.2318	8.66872	Inf	Inf	Inf	Inf	Inf	Inf
ENST00000559152.5	7.65471	30.5059	27.4761	30.9378	1.08099	5.44776	1.04787	0.141219	0.711688	0.136892	3.98525	3.58943	4.04167
ENST00000559137.5	7.65471	0.184326	0.680101	1.16893	14.8936	13.9061	7.62086	1.94568	1.81668	0.995577	0.02408	0.0888474	0.152708
ENST00000559103.1	65.065	73.0852	91.2696	71.8505	71.7056	70.2475	84.782	1.10206	1.07965	1.30304	1.12326	1.40274	1.10429
ENST00000559099.5	26.7915	8.01817	16.3224	26.34	27.8655	29.8193	34.3891	1.04009	1.11302	1.28358	0.299281	0.609239	0.983148
ENST00000559082.5	24.8778	13.5479	15.6423	20.0277	28.9465	39.1379	41.7242	1.16355	1.5732	1.67716	0.54458	0.628766	0.805045
ENST00000559081.1	1.91368	21.6583	16.0504	12.8583	23.1812	22.2211	20.7668	12.1134	11.6117	10.8518	11.3176	8.38719	6.71915
ENST00000559078.5	86.1155	73.4538	78.6197	68.4996	196.14	170.171	170.707	2.27763	1.97608	1.98231	0.852969	0.912956	0.795438
ENST00000559053.1	3.82736	2.21191	1.90428	1.79237	10.5697	7.31147	6.66825	2.76161	1.91032	1.74226	0.577921	0.497545	0.468304
ENST00000559046.5	212.418	168.935	147.038	156.248	180.165	165.87	189.283	0.848161	0.780866	0.891087	0.795292	0.692209	0.735566
ENST00000558996.5	28.7052	95.2964	83.5164	83.2281	57.893	38.5644	50.1071	2.01681	1.34347	1.74558	3.31984	2.90946	2.89941
ENST00000558990.5	24.8778	50.6896	29.9244	28.522	27.3851	22.2211	22.4815	1.10078	0.893211	0.903678	2.03754	1.20286	1.14648
ENST00000558978.5	11.4821	73.546	100.655	102.788	4.20385	4.87432	2.57204	0.366123	0.424516	0.224005	6.40529	8.76628	8.95207
ENST00000558964.5	1.91368	0.276489	0.13602	0.857219	0	0.430087	0.0952607	0	0.224744	0.0497789	0.14448	0.0710779	0.447943
ENST00000558918.1	40.1872	30.0451	40.398	37.1721	32.0694	38.9945	38.3901	0.797999	0.970321	0.95528	0.747628	1.00524	0.924973
ENST00000558910.3	28.7052	8.47899	9.11335	18.0795	21.6198	55.0511	28.1019	0.753167	1.91781	0.978984	0.295382	0.317481	0.629835
ENST00000558843.5	133.957	57.4175	35.2292	36.3149	49.8456	56.0546	57.728	0.372101	0.418451	0.430943	0.428625	0.262988	0.271093
ENST00000558821.5	147.353	126.908	101.199	90.9431	107.138	119.421	117.742	0.727084	0.810439	0.799048	0.861253	0.686779	0.617178
ENST00000558811.2	22.9641	25.8056	36.1814	44.4974	141.49	133.184	148.321	6.16133	5.79963	6.45881	1.12374	1.57556	1.93769
ENST00000558806.5	57.4103	33.7316	60.9371	50.6538	93.3254	90.3182	97.2612	1.62559	1.5732	1.69414	0.587553	1.06143	0.882312
ENST00000558802.1	22.9641	120.826	160.912	156.559	88.8814	138.631	46.6777	3.87044	6.03686	2.03264	5.26149	7.0071	6.81756
ENST00000558795.1	13.3957	7.55736	6.12091	5.61089	5.52506	3.87078	2.85782	0.412449	0.288956	0.213338	0.564161	0.456929	0.418856
ENST00000558791.5	0	0.368652	1.22418	1.09101	1.44132	1.57698	2.47678	Inf	Inf	Inf	Inf	Inf	Inf
ENST00000558780.5	49.7556	111.886	66.1058	58.6026	12.6115	14.6229	13.9081	0.25347	0.293895	0.279527	2.24871	1.32861	1.17781
ENST00000558770.5	22.9641	34.8376	29.9244	25.0152	12.1311	12.4725	9.43081	0.528263	0.54313	0.410676	1.51704	1.3031	1.08932
ENST00000558764.1	19.1368	1.38244	3.53653	3.89645	3.48319	2.86724	2.09574	0.182015	0.149829	0.109514	0.0722401	0.184803	0.20361
ENST00000558724.1	3.82736	0.368652	0.544081	0.545503	24.5024	16.0566	0.571564	6.40192	4.19521	0.149337	0.0963202	0.142156	0.142527
ENST00000558713.6	0	1.19812	0.816121	1.55858	6.36583	7.31147	6.09669	Inf	Inf	Inf	Inf	Inf	Inf
ENST00000558688.5	86.1155	20.8288	57.9446	90.9431	131.28	154.544	153.084	1.52447	1.79462	1.77766	0.241871	0.672871	1.05606
ENST00000558678.1	32.5325	2.94921	3.80857	4.51988	1.80165	1.43362	0.762086	0.0553799	0.0440674	0.0234253	0.0906543	0.11707	0.138934
ENST00000558676.5	5.74103	2.58056	5.84887	27.7427	175.361	162.143	113.36	30.5451	28.2428	19.7456	0.449494	1.01878	4.83236
ENST00000558670.1	21.0505	132.715	70.1864	76.6042	29.5471	21.7911	23.9104	1.40363	1.03518	1.13586	6.30459	3.3342	3.63907
ENST00000558667.5	5.74103	12.8106	25.1637	23.9242	26.184	29.1025	29.3403	4.56085	5.06921	5.11063	2.23142	4.38314	4.16723
ENST00000558656.1	49.7556	32.3492	37.6776	37.6397	177.282	160.422	196.523	3.56306	3.22421	3.94976	0.650161	0.757253	0.756491
ENST00000558571.1	93.7702	95.7573	51.8237	48.8615	87.1998	89.0279	96.4038	0.929931	0.949427	1.02809	1.02119	0.552667	0.521077
ENST00000558570.5	0	0.184326	1.08816	0.935148	0.12011	0	0	Inf	NA	NA	Inf	Inf	Inf
ENST00000558569.1	7.65471	6.63573	6.80101	6.15639	12.8518	8.31501	8.76399	1.67894	1.08626	1.14491	0.866882	0.888474	0.804261
ENST00000558558.6	55.4967	26.6351	48.0151	47.225	69.3034	61.9325	81.0669	1.24879	1.11597	1.46075	0.47994	0.86519	0.850951
ENST00000558554.5	11.4821	15.299	15.6423	12.2348	17.5361	20.7875	17.2422	1.52726	1.81043	1.50166	1.33243	1.36233	1.06556
ENST00000558544.5	7.65471	56.035	58.6247	64.3693	30.2677	19.6406	24.1962	3.95413	2.56582	3.16096	7.32033	7.65864	8.40911
ENST00000558532.1	1.91368	0.368652	0.13602	0.857219	1.08099	0.716811	0.190521	0.564875	0.374573	0.0995577	0.19264	0.0710779	0.447943
ENST00000558531.1	5.74103	9.49278	14.0101	13.17	10.0892	20.2141	10.0024	1.75739	3.52098	1.74226	1.6535	2.44034	2.29401
ENST00000558530.1	59.324	55.0213	65.5617	63.8238	33.2705	34.5503	27.2446	0.560826	0.5824	0.45925	0.92747	1.10515	1.07585
ENST00000558525.5	7.65471	2.30407	2.44836	2.25994	4.8044	2.43716	3.90569	0.627639	0.318387	0.510233	0.301001	0.319851	0.295235
ENST00000558509.5	5.74103	7.74168	14.1461	14.3389	32.5498	39.8547	40.4858	5.66968	6.94208	7.05201	1.34848	2.46403	2.49762
ENST00000558494.5	15.3094	12.2577	7.61713	6.4681	10.2093	10.0354	10.8597	0.666867	0.655502	0.709349	0.800662	0.497545	0.422492
ENST00000558472.5	61.2377	15.3912	75.7633	122.271	121.191	117.557	134.889	1.97903	1.91968	2.20271	0.251336	1.2372	1.99666
ENST00000558464.1	0	0	0	0	0	0	0	NA	NA	NA	NA	NA	NA
ENST00000558459.5	45.9283	10.5987	18.6348	56.6544	92.1243	101.644	57.4422	2.00583	2.2131	1.25069	0.230767	0.405736	1.23354
ENST00000558440.5	19.1368	5.80626	9.52142	17.3002	37.9547	44.1556	42.01	1.98334	2.30737	2.19525	0.303409	0.497545	0.904031
ENST00000558439.5	0	0.368652	0	0	0.12011	0	0.285782	Inf	NA	Inf	Inf	NA	NA
ENST00000558414.1	76.5471	84.2369	89.5013	110.425	119.389	117.844	141.462	1.55968	1.53949	1.84804	1.10046	1.16923	1.44258
ENST00000558413.1	7.65471	1.56677	3.40051	2.80544	2.04187	5.59113	1.52417	0.266747	0.730416	0.199115	0.20468	0.444237	0.366499
ENST00000558397.1	76.5471	64.0532	82.7003	76.9159	29.0666	27.0955	28.5782	0.379722	0.353971	0.373341	0.836782	1.08038	1.00482
ENST00000558390.5	3.82736	2.21191	3.80857	6.23432	8.52781	11.0389	10.2882	2.22812	2.88421	2.68806	0.577921	0.995091	1.62888
ENST00000558373.5	44.0146	27.9254	27.8841	25.9503	16.0947	20.5008	20.3858	0.365668	0.465773	0.46316	0.634457	0.633521	0.589585
ENST00000558347.5	1.91368	1.01379	0.27204	0.857219	2.4022	2.15043	3.23886	1.25528	1.12372	1.69248	0.529761	0.142156	0.447943
ENST00000558341.5	30.6188	29.4	31.2847	41.1465	30.8683	39.2813	41.1526	1.00815	1.28291	1.34403	0.960192	1.02174	1.34383
ENST00000558336.5	9.56839	5.06896	4.76071	6.39018	4.32396	4.44423	1.71469	0.4519	0.46447	0.179204	0.529761	0.497545	0.667842
ENST00000558320.5	21.0505	25.2526	21.8993	20.7291	14.4132	17.4902	19.0521	0.684698	0.83087	0.90507	1.19962	1.04032	0.984734
ENST00000558285.5	0	0.0921629	0.13602	0.233787	0.96088	0.286724	0.190521	Inf	Inf	Inf	Inf	Inf	Inf
ENST00000558281.5	9.56839	6.4514	6.12091	6.31225	8.04737	6.02121	10.4787	0.841037	0.629282	1.09514	0.674241	0.639701	0.659698
ENST00000558263.5	66.9787	76.956	103.239	100.84	92.2445	70.1041	82.4005	1.37722	1.04666	1.23025	1.14896	1.54138	1.50555
ENST00000558222.1	0	0	0	0	0	0	0	NA	NA	NA	NA	NA	NA
ENST00000558205.5	13.3957	10.6909	11.6977	11.4556	29.7873	26.6654	25.6251	2.22364	1.99059	1.91293	0.798082	0.873243	0.855164
ENST00000558204.5	19.1368	5.43761	11.1537	22.4435	30.2677	33.8335	35.6275	1.58165	1.76798	1.86173	0.284145	0.582839	1.1728
ENST00000558198.5	9.56839	1.10595	1.3602	1.94822	0.60055	0.573449	0.476304	0.0627639	0.0599316	0.0497789	0.115584	0.142156	0.20361
ENST00000558184.1	78.4608	119.443	102.831	118.53	69.904	55.4812	59.2522	0.890942	0.70712	0.755182	1.52233	1.31061	1.51069
ENST00000558172.5	0	0.368652	2.44836	3.42887	6.36583	1.57698	0.952607	Inf	Inf	Inf	Inf	Inf	Inf
ENST00000558163.1	63.1514	82.8545	77.2595	76.1366	95.9679	93.3288	97.3564	1.51965	1.47786	1.54164	1.312	1.2234	1.20562
ENST00000558157.5	36.3599	15.2069	14.0101	12.0011	3.48319	4.01414	4.09621	0.0957976	0.1104	0.112657	0.418232	0.385317	0.330063
ENST00000558134.5	3.82736	6.91222	9.92948	7.24739	11.4104	11.469	13.8128	2.98129	2.99658	3.60897	1.806	2.59434	1.89358
ENST00000558130.1	19.1368	15.4834	12.1058	25.7166	20.1785	30.9662	19.719	1.05443	1.61815	1.03042	0.80909	0.632593	1.34383
ENST00000558126.1	126.303	48.7542	57.4005	50.42	188.212	203.431	209.193	1.49017	1.61066	1.65628	0.38601	0.454468	0.3992
ENST00000558119.5	59.324	55.7586	35.6373	36.3149	39.0357	41.2883	38.1995	0.658009	0.69598	0.643914	0.939899	0.600723	0.612145
ENST00000558113.5	99.5112	128.106	149.35	137.7	181.006	203.431	215.003	1.81895	2.0443	2.16059	1.28736	1.50084	1.38377
ENST00000558091.5	17.2231	8.57115	10.3375	22.989	26.3041	34.1202	33.9128	1.52726	1.98107	1.96903	0.497654	0.600213	1.33478
ENST00000558087.5	45.9283	33.1786	14.1461	30.8599	50.6864	52.4706	46.1062	1.1036	1.14245	1.00387	0.722401	0.308004	0.671915
ENST00000558067.5	9.56839	5.80626	6.12091	14.6506	14.7735	25.6618	22.4815	1.54399	2.68194	2.34956	0.606817	0.639701	1.53115
ENST00000558046.5	107.166	110.872	90.3174	100.762	79.3927	73.2581	81.3526	0.740839	0.683595	0.759128	1.03458	0.842781	0.940244
ENST00000558032.5	166.49	135.111	141.597	133.025	134.523	130.89	144.606	0.807996	0.786172	0.868555	0.811525	0.850484	0.798996
ENST00000558030.5	19.1368	94.2827	34.2771	32.1847	65.3398	32.9733	52.2981	3.41436	1.72303	2.73286	4.92678	1.79116	1.68182
ENST00000558029.5	0	0.64514	0.952142	1.09101	1.80165	0.286724	0.762086	Inf	Inf	Inf	Inf	Inf	Inf
ENST00000558028.5	40.1872	43.8695	48.4232	46.2898	18.8573	18.6371	15.718	0.469235	0.463756	0.39112	1.09163	1.20494	1.15185
ENST00000558022.5	1.91368	0.64514	2.44836	1.48065	1.08099	0.716811	2.09574	0.564875	0.374573	1.09514	0.337121	1.2794	0.77372
ENST00000558013.5	63.1514	58.4313	108.408	114.556	171.997	164.293	185.092	2.72357	2.60158	2.93092	0.925258	1.71664	1.81398
ENST00000558008.3	130.13	103.591	75.2192	73.6429	104.135	98.2031	96.5944	0.80024	0.754653	0.742291	0.796058	0.578031	0.565917
ENST00000558001.1	5.74103	3.04138	5.71285	5.45503	4.44407	4.1575	5.42986	0.774089	0.724174	0.945798	0.529761	0.995091	0.950182
ENST00000558000.1	34.4462	26.7272	20.267	21.1967	33.871	37.991	36.1038	0.983302	1.10291	1.04812	0.775913	0.588367	0.615356
ENST00000557991.5	7.65471	4.14733	5.03275	5.22124	7.92726	10.7522	9.24029	1.03561	1.40465	1.20714	0.541801	0.657471	0.682095
ENST00000557988.5	0	0.184326	0.680101	1.16893	7.44682	10.4654	5.8109	Inf	Inf	Inf	Inf	Inf	Inf
ENST00000557978.6	0	0	0	0	0	0	0	NA	NA	NA	NA	NA	NA
ENST00000557963.1	19.1368	6.72789	4.76071	4.59781	3.96363	4.01414	3.52465	0.207121	0.209761	0.184182	0.351569	0.248773	0.24026
ENST00000557943.6	51.6693	42.7636	47.4711	47.3029	60.8958	52.4706	55.6323	1.17857	1.01551	1.0767	0.82764	0.918748	0.915493
ENST00000557935.1	3.82736	3.04138	3.94459	2.72751	5.76528	4.73095	5.04882	1.50633	1.23609	1.31914	0.794642	1.03063	0.712637
ENST00000557933.5	80.3745	56.9567	71.1386	64.6031	112.183	100.21	101.738	1.39575	1.24679	1.26581	0.708641	0.885089	0.803777
ENST00000557924.5	103.339	103.315	76.8514	86.657	88.8814	87.881	86.8778	0.860098	0.850418	0.84071	0.999768	0.743686	0.838574
ENST00000557921.2	11.4821	6.35924	6.80101	8.72804	2.88264	3.29733	2.6673	0.251056	0.287172	0.232301	0.553841	0.592316	0.760146
ENST00000557913.5	7.65471	9.86143	14.8262	13.7155	9.12836	10.1787	7.33507	1.19251	1.32973	0.958243	1.28828	1.93687	1.79177
ENST00000557912.1	68.8924	65.5278	65.5617	66.0838	62.6974	73.6882	67.1588	0.910077	1.06961	0.974836	0.951162	0.951654	0.959232
ENST00000557879.1	13.3957	21.6583	17.2746	13.4038	42.3988	34.837	38.009	3.1651	2.6006	2.8374	1.6168	1.28956	1.0006
ENST00000557858.5	63.1514	48.8463	48.5592	43.874	25.2231	32.1131	32.3886	0.399407	0.508511	0.512873	0.77348	0.768934	0.694744
ENST00000557856.5	5.74103	2.67272	6.66499	19.4822	110.141	114.26	77.6375	19.1848	19.9023	13.5233	0.465548	1.16094	3.39351
ENST00000557843.5	185.627	59.9059	55.7683	52.9917	90.8031	99.4934	99.1664	0.489171	0.535986	0.534225	0.322722	0.300432	0.285474
ENST00000557842.6	1.91368	0.829466	0.952142	0.77929	0.60055	0.716811	0.476304	0.31382	0.374573	0.248894	0.433441	0.497545	0.407221
ENST00000557835.5	7.65471	15.0226	19.995	26.7296	12.4914	17.9203	15.718	1.63186	2.34108	2.05338	1.96252	2.61211	3.49192
ENST00000557833.1	9.56839	12.995	23.8035	26.1062	13.3322	14.4796	14.0986	1.39336	1.51327	1.47345	1.35811	2.48773	2.72838
ENST00000557797.5	155.008	63.9611	78.4837	68.1879	52.7283	55.3378	67.1588	0.340165	0.357	0.433261	0.412631	0.50632	0.439899
ENST00000557783.1	45.9283	34.1924	47.063	42.3934	40.3569	36.7007	43.9152	0.878695	0.799088	0.956169	0.744475	1.02471	0.923034
ENST00000557766.1	70.8061	55.6664	64.6096	48.6277	41.6782	47.4529	47.4398	0.588624	0.670181	0.669997	0.786181	0.912487	0.686773
ENST00000557755.5	158.835	126.079	162.952	134.116	32.1895	28.2424	30.0071	0.202659	0.177809	0.18892	0.793771	1.02592	0.84437
ENST00000557754.1	38.2736	45.805	33.461	37.8735	42.0385	33.6901	37.1517	1.09837	0.880245	0.970688	1.19678	0.874258	0.989547
ENST00000557752.1	42.1009	17.6953	23.9396	23.6904	7.92726	7.5982	7.62086	0.188292	0.180476	0.181014	0.420306	0.568623	0.562705
ENST00000557714.1	5.74103	20.4602	18.3627	17.7678	28.2258	24.3716	24.9583	4.91651	4.24516	4.34735	3.56385	3.19851	3.09488
ENST00000557703.5	61.2377	58.6156	53.0479	52.68	28.1057	25.8052	24.5773	0.458961	0.421394	0.401342	0.957182	0.866262	0.860254
ENST00000557677.3	101.425	57.141	83.3804	72.3181	42.1586	44.5857	46.5825	0.415663	0.439593	0.45928	0.563382	0.82209	0.713021
ENST00000557673.6	0	1.7511	1.63224	1.94822	1.56143	1.43362	1.04787	Inf	Inf	Inf	Inf	Inf	Inf
ENST00000557659.5	15.3094	23.778	31.9648	31.3274	48.4043	40.4281	43.7247	3.16173	2.64074	2.85606	1.55316	2.08791	2.04629
ENST00000557658.6	34.4462	54.8369	36.1814	47.147	49.4853	42.4352	51.4408	1.4366	1.23193	1.49337	1.59196	1.05037	1.36871
ENST00000557655.5	0	3.50219	5.30479	4.28609	4.44407	5.16104	4.8583	Inf	Inf	Inf	Inf	Inf	Inf
ENST00000557652.1	47.8419	25.8978	28.1562	25.6386	70.5045	64.513	68.1114	1.4737	1.34846	1.42368	0.541319	0.588525	0.535903
ENST00000557645.5	3.82736	2.11975	2.44836	2.10408	11.1702	10.4654	1.33365	2.91852	2.73438	0.348452	0.553841	0.639701	0.549748
ENST00000557591.5	1.91368	0.552977	0.680101	0.545503	1.68154	1.86371	1.61943	0.878695	0.973889	0.846241	0.288961	0.35539	0.285055
ENST00000557588.5	7.65471	8.57115	12.6499	14.261	4.08374	3.01061	2.76256	0.533494	0.393301	0.360897	1.11972	1.65256	1.86304
ENST00000557584.5	51.6693	74.3755	54.4081	55.5634	45.882	36.5574	41.9147	0.887994	0.707526	0.811211	1.43945	1.05301	1.07536
ENST00000557574.1	1.91368	2.30407	2.31234	2.25994	14.0529	11.3256	10.955	7.34338	5.91825	5.72457	1.204	1.20832	1.18094
ENST00000557562.1	1.91368	1.93542	3.26449	4.13024	3.72341	6.16458	3.23886	1.94568	3.22132	1.69248	1.01136	1.70587	2.15827
ENST00000557510.5	57.4103	68.2006	71.2746	68.8892	112.903	100.784	114.789	1.9666	1.7555	1.99945	1.18795	1.24149	1.19994
ENST00000557501.5	57.4103	100.642	78.3476	84.5529	168.754	117.414	140.129	2.93944	2.04517	2.44082	1.75303	1.3647	1.47278
ENST00000557478.5	9.56839	13.9166	15.3703	15.0403	24.1421	22.5079	25.2441	2.52311	2.35232	2.63828	1.45443	1.60636	1.57187
ENST00000557453.5	9.56839	18.6169	28.2922	31.795	41.9184	46.306	52.965	4.38092	4.83948	5.53541	1.94567	2.95684	3.32292
ENST00000557433.5	93.7702	82.025	73.0429	66.941	106.658	104.654	105.168	1.13744	1.11607	1.12155	0.874745	0.778956	0.713883
ENST00000557427.5	28.7052	99.4438	90.1814	70.9933	43.5999	37.5609	38.8664	1.51889	1.30851	1.35399	3.46432	3.14164	2.47319
ENST00000557421.7	1.91368	3.04138	1.76826	1.94822	0.72066	1.1469	1.80995	0.376584	0.599316	0.945798	1.58928	0.924013	1.01805
ENST00000557395.5	9.56839	7.64952	17.1385	11.6893	20.4187	14.6229	25.5299	2.13397	1.52826	2.66815	0.799458	1.79116	1.22166
ENST00000557386.5	1.91368	0.460815	0.408061	0.701361	2.4022	1.57698	1.90521	1.25528	0.82406	0.995577	0.2408	0.213234	0.366499
ENST00000557372.1	3.82736	0.737303	0.680101	1.16893	3.6033	1.86371	3.23886	0.941459	0.486944	0.846241	0.19264	0.177695	0.305416
ENST00000557370.3	7.65471	2.94921	11.6977	22.1318	29.0666	47.1662	44.201	3.79722	6.16172	5.77435	0.385281	1.52818	2.89127
ENST00000557354.5	44.0146	31.6119	39.4459	34.5225	37.3542	39.2813	37.3422	0.848678	0.89246	0.848405	0.718214	0.8962	0.784343
ENST00000557352.2	5.74103	6.4514	3.94459	2.80544	15.1339	10.3221	20.4811	2.63609	1.79795	3.56749	1.12374	0.687086	0.488665
ENST00000557351.1	28.7052	38.4319	74.5391	66.0058	48.6445	57.775	67.1588	1.69463	2.0127	2.33961	1.33885	2.59671	2.29944
ENST00000557349.5	216.246	179.81	137.652	145.026	113.624	91.6085	98.0233	0.52544	0.423632	0.453296	0.831508	0.636556	0.670653
ENST00000557342.6	47.8419	48.662	96.1663	79.9551	152.179	159.419	179.662	3.18088	3.3322	3.75532	1.01714	2.01008	1.67123
ENST00000557341.6	40.1872	36.1279	31.5567	31.0937	13.4523	11.6123	13.6223	0.334741	0.288956	0.33897	0.898988	0.785242	0.77372
ENST00000557331.1	118.648	168.658	148.942	140.194	54.7701	48.0263	64.301	0.461619	0.40478	0.541947	1.4215	1.25533	1.1816
ENST00000557324.5	3.82736	9.12413	11.8338	9.27355	14.5333	15.7698	10.955	3.79722	4.1203	2.86228	2.38392	3.09189	2.42296
ENST00000557323.1	84.2018	57.4175	49.2393	42.783	72.9067	64.7997	69.6356	0.865857	0.769576	0.827008	0.681903	0.584777	0.508101
ENST00000557316.5	5.74103	6.54357	5.98489	5.68881	6.36583	5.01768	4.00095	1.10883	0.874003	0.696904	1.13979	1.04248	0.990904
ENST00000557288.1	9.56839	16.8658	16.3224	11.4556	32.5498	33.1167	31.5313	3.40181	3.46105	3.29536	1.76266	1.70587	1.19723
ENST00000557273.5	34.4462	73.6382	117.794	99.9049	45.2815	43.0087	47.9161	1.31456	1.24858	1.39104	2.13777	3.41964	2.90032
ENST00000557272.1	88.0292	47.2796	96.3023	84.3971	48.6445	40.8582	57.5375	0.552596	0.464144	0.653618	0.53709	1.09398	0.95874
ENST00000557267.1	0	0.64514	0.952142	4.75367	22.3405	22.0778	10.5739	Inf	Inf	Inf	Inf	Inf	Inf
ENST00000557263.5	19.1368	20.4602	33.1889	24.7035	61.0159	55.7679	68.0161	3.18841	2.91417	3.55421	1.06915	1.7343	1.29089
ENST00000557257.1	28.7052	26.1743	24.4836	23.6125	90.8031	94.6191	87.4493	3.1633	3.29624	3.04647	0.911831	0.852935	0.822586
ENST00000557234.1	72.7198	86.1723	88.4131	103.646	65.7001	65.6599	58.6806	0.90347	0.902917	0.806942	1.18499	1.21581	1.42527
ENST00000557220.6	61.2377	32.6257	55.7683	42.0037	35.7928	28.8158	33.3412	0.584489	0.470557	0.544456	0.532771	0.910686	0.685913
ENST00000557218.5	26.7915	23.8702	24.7557	21.5863	21.9801	22.938	23.9104	0.820414	0.856166	0.892464	0.890962	0.924013	0.805716
ENST00000557189.5	44.0146	50.2288	53.1839	55.0958	38.4352	36.5574	36.3896	0.873237	0.830574	0.826762	1.14118	1.20832	1.25176
ENST00000557185.6	40.1872	51.3347	53.864	50.3421	29.4269	28.5291	29.7213	0.732246	0.709904	0.739572	1.27739	1.34033	1.25269
ENST00000557182.5	34.4462	31.6119	48.0151	42.3934	84.5574	103.794	106.311	2.45477	3.01323	3.08629	0.917717	1.39392	1.23071
ENST00000557172.5	137.785	96.5867	126.091	130.531	66.7811	74.1183	83.2579	0.484677	0.537928	0.60426	0.700997	0.915128	0.947354
ENST00000557157.5	132.044	135.572	104.464	92.3458	153.501	150.674	160.705	1.1625	1.14109	1.21706	1.02672	0.791128	0.699358
ENST00000557153.5	74.6334	71.3341	72.4988	101.308	89.2417	103.794	98.5948	1.19573	1.39072	1.32105	0.955793	0.971398	1.3574
ENST00000557140.5	0	0	0	0.077929	0.24022	0	0	Inf	NA	NA	NA	NA	Inf
ENST00000557138.5	1.91368	0.0921629	0.952142	2.10408	0.72066	2.2938	1.14313	0.376584	1.19863	0.597346	0.0481601	0.497545	1.0995
ENST00000557128.1	13.3957	11.6125	11.6977	14.6506	31.1085	23.9415	28.7687	2.32227	1.78725	2.1476	0.866882	0.873243	1.09368
ENST00000557087.5	53.583	30.9667	32.1008	36.237	61.6164	62.2192	76.6849	1.14993	1.16117	1.43114	0.577921	0.599085	0.676278
ENST00000557082.5	63.1514	31.4276	30.4685	26.4179	44.4407	39.4246	49.4403	0.703717	0.624288	0.782886	0.497654	0.482468	0.418327
ENST00000557057.5	21.0505	19.9994	22.1713	21.0408	34.8319	35.1237	30.4834	1.65469	1.66855	1.44811	0.950067	1.05325	0.999542
ENST00000557043.4	44.0146	48.0169	50.0554	47.4587	53.0886	41.575	48.964	1.20616	0.944574	1.11245	1.09093	1.13725	1.07825
ENST00000557030.6	66.9787	74.7441	69.2343	70.214	42.3988	46.0193	50.0119	0.633019	0.687073	0.746683	1.11594	1.03368	1.0483
ENST00000557022.1	1.91368	5.25329	5.98489	6.54603	9.24847	9.17518	8.76399	4.83282	4.79453	4.57966	2.74513	3.12743	3.42066
ENST00000557004.6	122.475	169.395	152.071	147.753	205.508	191.675	218.147	1.67795	1.56501	1.78115	1.3831	1.24164	1.20639
ENST00000556985.5	28.7052	22.6721	22.3073	44.1078	13.6925	19.3539	13.7175	0.477006	0.674231	0.477877	0.789826	0.777118	1.53658
ENST00000556965.1	42.1009	66.3573	53.592	44.1078	30.2677	33.26	38.5806	0.718932	0.790008	0.916384	1.57615	1.27294	1.04767
ENST00000556952.3	61.2377	74.8363	81.4761	66.1617	102.574	99.9235	108.026	1.67501	1.63173	1.76404	1.22206	1.33049	1.08041
ENST00000556946.1	21.0505	42.2106	38.2217	32.1847	40.4771	40.8582	44.2962	1.92286	1.94097	2.10429	2.00521	1.81572	1.52893
ENST00000556943.5	11.4821	16.0363	13.194	12.8583	39.5162	33.1167	34.9607	3.44156	2.88421	3.04481	1.39664	1.14909	1.11986
ENST00000556935.5	132.044	111.517	136.564	117.127	31.9493	28.099	28.2924	0.24196	0.212801	0.214266	0.844547	1.03424	0.887033
ENST00000556922.1	3.82736	60.4589	47.4711	51.9786	6.72616	13.7628	2.09574	1.75739	3.5959	0.547568	15.7965	12.4031	13.5808
ENST00000556915.5	0	0.0921629	0	0	0	0	0.190521	NA	NA	Inf	Inf	NA	NA
ENST00000556897.5	42.1009	32.5335	35.2292	49.0173	41.558	46.7361	50.4882	0.987106	1.1101	1.19922	0.772751	0.836781	1.16428
ENST00000556842.5	19.1368	24.2388	27.7481	27.5089	55.1305	56.9148	59.4427	2.88086	2.97411	3.1062	1.26661	1.44999	1.43749
ENST00000556814.5	1.91368	1.7511	3.40051	1.71444	3.48319	4.44423	4.47725	1.82015	2.32235	2.33961	0.915042	1.77695	0.895886
ENST00000556783.5	19.1368	65.2513	62.8413	51.8228	34.4716	38.2777	34.9607	1.80133	2.00022	1.82688	3.40973	3.2838	2.70802
ENST00000556760.5	59.324	49.3993	40.534	32.1847	57.0522	62.5059	74.2081	0.961706	1.05364	1.25089	0.832704	0.683265	0.542523
ENST00000556752.2	26.7915	39.7222	64.6096	62.8887	34.7118	32.2565	38.9616	1.29563	1.20398	1.45425	1.48264	2.41157	2.34734
ENST00000556732.1	99.5112	99.6281	58.8968	55.1737	49.4853	41.4317	45.5346	0.497284	0.416352	0.457583	1.00117	0.59186	0.554447
ENST00000556714.5	70.8061	33.1786	18.0907	24.7814	34.2313	33.9768	33.5318	0.483452	0.479858	0.473572	0.468585	0.255496	0.34999
ENST00000556712.6	44.0146	53.8231	39.7179	33.5095	45.6418	44.1556	43.3436	1.03697	1.0032	0.984756	1.22285	0.90238	0.761326
ENST00000556689.5	116.734	141.378	136.292	130.531	146.414	128.883	139.176	1.25425	1.10407	1.19224	1.21111	1.16754	1.11819
ENST00000556670.6	9.56839	3.50219	2.99244	4.13024	1.92176	2.86724	0.666825	0.200845	0.299658	0.0696904	0.366017	0.312743	0.431654
ENST00000556621.5	70.8061	51.6112	45.9748	36.5487	21.3796	27.2388	28.7687	0.301945	0.384696	0.406303	0.72891	0.649306	0.51618
ENST00000556619.5	19.1368	12.1655	11.2897	13.9493	5.40495	6.73802	5.8109	0.282438	0.352098	0.303651	0.635713	0.589947	0.728926
ENST00000556618.1	15.3094	12.8106	13.466	14.1831	26.0639	25.3751	25.8157	1.70247	1.65748	1.68626	0.836782	0.879589	0.926428
ENST00000556609.5	70.8061	25.1605	56.5844	67.4086	113.384	125.155	131.365	1.60133	1.76758	1.85527	0.355343	0.799146	0.952017
ENST00000556603.6	0	0	0	0	0	0.143362	0	NA	Inf	NA	NA	NA	NA
ENST00000556585.2	170.317	138.705	131.26	105.594	102.334	106.805	112.693	0.600841	0.627093	0.661667	0.814393	0.770676	0.619982
ENST00000556573.6	17.2231	26.5429	14.4181	20.3395	13.092	10.7522	9.43081	0.760141	0.624288	0.547568	1.54112	0.83714	1.18094
ENST00000556549.1	32.5325	25.9899	30.6046	25.3269	17.2958	14.7663	19.0521	0.531648	0.453894	0.585634	0.798891	0.940737	0.778511
ENST00000556535.5	49.7556	43.6852	53.0479	46.6795	51.1668	64.9431	68.9688	1.02836	1.30524	1.38615	0.877996	1.06617	0.938174
ENST00000556531.5	40.1872	62.3021	81.4761	90.5535	62.8175	56.6281	49.7261	1.56312	1.40911	1.23736	1.5503	2.02741	2.25329
ENST00000556530.1	13.3957	10.9674	11.4257	12.7804	19.3377	25.3751	25.2441	1.44357	1.89427	1.88449	0.818722	0.852935	0.954061
ENST00000556526.1	3.82736	6.35924	6.80101	5.61089	5.16473	3.87078	6.95403	1.34942	1.01135	1.81693	1.66152	1.77695	1.466
ENST00000556506.1	5.74103	0.64514	1.63224	8.49426	4.08374	4.30087	2.95308	0.711325	0.749145	0.514382	0.112374	0.284312	1.47957
ENST00000556492.6	1.91368	1.65893	0.680101	1.09101	2.04187	1.86371	2.6673	1.06699	0.973889	1.39381	0.866882	0.35539	0.570109
ENST00000556460.5	17.2231	12.8106	22.7154	14.8844	35.7928	26.522	30.1976	2.07818	1.53991	1.75332	0.743806	1.31889	0.864213
ENST00000556450.5	76.5471	74.1911	70.3225	65.3824	50.3261	52.6139	48.6782	0.657452	0.687341	0.635925	0.969222	0.918682	0.854146
ENST00000556440.7	7.65471	32.9022	42.3023	46.6015	8.88814	23.2247	5.04882	1.16113	3.03404	0.65957	4.29829	5.52631	6.08795
ENST00000556435.5	24.8778	17.0501	15.7783	11.7673	40.5972	40.2848	43.5341	1.63186	1.61931	1.74992	0.685355	0.634234	0.473003
ENST00000556428.5	86.1155	65.2513	95.6222	91.4886	28.9465	32.83	38.1043	0.336136	0.381232	0.442479	0.757719	1.11039	1.06239
ENST00000556402.6	17.2231	5.89843	4.21663	8.72804	12.6115	12.3292	16.8611	0.732246	0.71585	0.978984	0.342472	0.244824	0.506764
ENST00000556399.5	0	0	0	0	0	0	0	NA	NA	NA	NA	NA	NA
ENST00000556376.6	36.3599	16.405	16.0504	13.4817	18.7372	24.945	26.1014	0.515325	0.686059	0.717864	0.451184	0.441431	0.370785
ENST00000556366.5	9.56839	4.79247	11.5617	8.3384	29.7873	25.3751	30.3882	3.11309	2.65197	3.17589	0.500865	1.20832	0.871453
ENST00000556307.5	9.56839	10.8752	10.2015	9.11769	13.9328	12.3292	13.0507	1.45612	1.28853	1.36394	1.13658	1.06617	0.952897
ENST00000556282.1	1.91368	2.30407	4.76071	3.42887	0.24022	0.716811	1.14313	0.125528	0.374573	0.597346	1.204	2.48773	1.79177
ENST00000556279.5	72.7198	66.6338	87.461	83.1502	130.199	117.7	124.41	1.79042	1.61855	1.71082	0.916309	1.20271	1.14343
ENST00000556260.6	9.56839	1.65893	2.44836	3.42887	6.12561	9.03182	9.81185	0.640192	0.943923	1.02544	0.173376	0.25588	0.358354
ENST00000556257.5	42.1009	51.2426	58.8968	46.4457	67.9822	69.3873	74.7797	1.61475	1.64812	1.7762	1.21714	1.39894	1.1032
ENST00000556253.6	1.91368	12.2577	17.9547	19.6381	9.00825	21.5043	8.38294	4.7073	11.2372	4.38054	6.40529	9.38228	10.262
ENST00000556243.5	38.2736	21.3818	21.4912	35.3018	66.3007	72.9714	80.2095	1.73228	1.90657	2.09569	0.558657	0.561515	0.922355
ENST00000556162.6	70.8061	78.3385	51.1436	46.9912	64.9795	58.7785	68.1114	0.917711	0.830134	0.961943	1.10638	0.722305	0.66366
ENST00000556161.1	38.2736	39.0771	28.8363	37.4838	30.2677	34.2636	35.9133	0.790826	0.895228	0.938332	1.02099	0.753426	0.979366
ENST00000556156.1	88.0292	59.5372	66.2418	54.5503	42.639	41.7184	42.2958	0.484374	0.473916	0.480474	0.676335	0.752499	0.619684
ENST00000556135.1	49.7556	38.6163	38.7658	52.6021	9.84902	11.469	13.527	0.197948	0.230506	0.271869	0.776118	0.779123	1.05721
ENST00000556119.5	24.8778	22.1191	26.932	22.7553	16.6953	16.1999	16.5754	0.671091	0.65118	0.666271	0.889109	1.08257	0.914681
ENST00000556109.1	30.6188	34.2846	31.8287	27.5869	73.5073	67.2369	71.7313	2.40072	2.19593	2.34272	1.11972	1.03951	0.900976
ENST00000556102.6	17.2231	22.7642	19.1789	25.9503	27.6253	42.4352	29.8166	1.60397	2.46385	1.7312	1.32173	1.11355	1.50672
ENST00000556094.1	0	0.184326	0.27204	0.545503	0.60055	0.286724	0.381043	Inf	Inf	Inf	Inf	Inf	Inf
ENST00000556058.5	19.1368	31.704	45.8388	46.6795	36.2732	36.2706	50.1071	1.89547	1.89534	2.61837	1.65671	2.39533	2.43925
ENST00000556051.1	9.56839	15.299	12.6499	13.8714	17.0556	12.0424	9.81185	1.7825	1.25856	1.02544	1.59892	1.32205	1.44971
ENST00000556048.5	17.2231	35.7592	39.9899	40.6789	30.3878	26.2353	29.0545	1.76436	1.52326	1.68695	2.07624	2.32188	2.36188
ENST00000556028.5	45.9283	23.778	22.0353	22.6773	52.9685	44.2989	49.1545	1.15329	0.964524	1.07025	0.517721	0.479776	0.493755
ENST00000556010.2	3.82736	13.2715	12.6499	14.4948	12.3713	10.6088	9.90711	3.23234	2.77184	2.5885	3.46753	3.30512	3.78715
ENST00000556001.5	237.296	120.826	151.935	206.044	104.376	112.539	115.361	0.439854	0.474257	0.486147	0.509177	0.640274	0.8683
ENST00000555997.1	17.2231	5.89843	9.11335	7.87083	6.60605	8.7451	7.14455	0.383557	0.507754	0.414824	0.342472	0.529136	0.456992
ENST00000555982.5	11.4821	11.0595	9.52142	11.8452	7.08649	7.31147	6.85877	0.617179	0.636773	0.597346	0.963202	0.829242	1.03163
ENST00000555978.5	9.56839	2.76489	3.67255	3.97438	2.52231	4.1575	3.61991	0.263609	0.434504	0.378319	0.288961	0.383821	0.415365
ENST00000555970.5	38.2736	47.2796	28.5642	24.5476	19.698	20.7875	21.4337	0.514664	0.54313	0.560012	1.23531	0.746318	0.641373
ENST00000555948.5	191.368	251.052	168.257	143.857	32.3096	35.9839	35.1512	0.168835	0.188035	0.183684	1.31188	0.879234	0.75173
ENST00000555944.5	7.65471	1.93542	3.12847	3.03923	8.16748	6.16458	7.14455	1.06699	0.805331	0.933354	0.252841	0.408698	0.39704
ENST00000555943.1	36.3599	36.9573	38.6297	35.5356	55.9712	60.2121	57.4422	1.53937	1.656	1.57982	1.01643	1.06243	0.97733
ENST00000555938.1	32.5325	19.815	19.995	15.9754	26.6644	21.9344	24.6725	0.819623	0.674231	0.758396	0.609084	0.614615	0.491061
ENST00000555931.5	0	0.0921629	0.680101	1.24686	12.6115	7.5982	2.85782	Inf	Inf	Inf	Inf	Inf	Inf
ENST00000555886.5	7.65471	14.4696	7.88917	10.2087	17.1757	13.3327	14.3844	2.24381	1.74176	1.87915	1.89028	1.03063	1.33365
ENST00000555880.5	0	1.10595	4.08061	8.41633	15.6143	19.9273	16.1943	Inf	Inf	Inf	Inf	Inf	Inf
ENST00000555879.5	15.3094	5.16112	7.61713	11.6114	14.2931	15.6265	17.7185	0.933614	1.02071	1.15736	0.337121	0.497545	0.758449
ENST00000555874.5	1.91368	0	0.816121	0.311716	7.56693	3.58406	0.190521	3.95413	1.87286	0.0995577	0	0.426467	0.162888
ENST00000555873.1	38.2736	38.7084	46.927	50.42	53.8093	53.4741	54.1081	1.40591	1.39716	1.41372	1.01136	1.22609	1.31736
ENST00000555841.5	105.252	74.9284	66.9219	65.3045	51.8875	51.037	63.4436	0.492982	0.484901	0.602777	0.711894	0.635824	0.620457
ENST00000555820.1	45.9283	58.8921	54.2721	51.4331	55.731	46.1626	56.1086	1.21344	1.0051	1.22166	1.28226	1.18167	1.11986
ENST00000555757.1	55.4967	56.4037	46.3829	42.7051	47.2032	46.1626	46.9635	0.85056	0.831809	0.846241	1.01634	0.835778	0.769507
ENST00000555755.5	1.91368	18.7091	7.88917	8.3384	19.2176	14.0495	10.1929	10.0422	7.34162	5.32634	9.7765	4.12252	4.35726
ENST00000555750.2	5.74103	1.01379	2.17632	3.42887	21.6198	11.8991	2.28626	3.76584	2.07263	0.398231	0.176587	0.379082	0.597257
ENST00000555734.5	11.4821	2.58056	5.03275	15.4299	18.2567	22.3645	22.4815	1.59002	1.94778	1.95797	0.224747	0.438314	1.34383
ENST00000555728.5	7.65471	19.9072	37.5416	35.6915	30.3878	30.3928	33.5318	3.96982	3.97047	4.38054	2.60065	4.90438	4.66268
ENST00000555727.5	59.324	60.6432	42.8464	36.4708	56.2115	23.2247	75.8275	0.947533	0.391489	1.27819	1.02224	0.722243	0.614772
ENST00000555716.5	65.065	13.0871	21.3552	39.2762	42.3988	51.3237	47.7256	0.651637	0.788806	0.733506	0.201139	0.328213	0.603645
ENST00000555711.6	7.65471	9.12413	10.8816	9.42941	9.36858	10.1787	11.0502	1.2239	1.32973	1.44359	1.19196	1.42156	1.23184
ENST00000555709.7	3.82736	10.7831	11.2897	35.3018	44.9211	51.7538	27.9114	11.7369	13.5221	7.2926	2.81737	2.94973	9.22355
ENST00000555705.1	84.2018	98.0613	110.72	83.1502	182.327	172.321	183.853	2.16536	2.04653	2.18348	1.1646	1.31494	0.987511
ENST00000555704.5	0	1.01379	2.17632	2.18201	7.08649	6.88139	4.66777	Inf	Inf	Inf	Inf	Inf	Inf
ENST00000555698.5	32.5325	39.8144	48.2872	41.3024	8.04737	6.02121	7.14455	0.247364	0.185083	0.219613	1.22383	1.48427	1.26957
ENST00000555695.5	55.4967	67.3711	76.4434	77.929	96.5684	103.794	106.12	1.74008	1.87028	1.9122	1.21397	1.37744	1.40421
ENST00000555694.5	15.3094	3.31786	7.34509	10.2866	20.5388	26.2353	21.91	1.34158	1.71367	1.43114	0.21672	0.479776	0.671915
ENST00000555687.5	30.6188	60.1824	85.0126	76.6821	64.0186	73.1147	61.1574	2.09082	2.3879	1.99738	1.96553	2.77648	2.50441
ENST00000555648.1	13.3957	16.7736	27.204	32.964	39.3961	37.7043	41.2479	2.94094	2.81465	3.07918	1.25216	2.0308	2.46078
ENST00000555645.5	11.4821	25.7135	28.1562	29.9247	17.0556	14.6229	14.5749	1.48541	1.27355	1.26936	2.23944	2.45219	2.60621
ENST00000555630.5	9.56839	8.38682	9.11335	4.20816	10.5697	11.8991	13.0507	1.10465	1.24358	1.36394	0.876514	0.952444	0.439799
ENST00000555619.6	84.2018	116.494	101.743	92.6575	83.8368	83.0067	88.8782	0.995664	0.985807	1.05554	1.38351	1.20832	1.10042
ENST00000555609.5	1.91368	6.54357	7.34509	6.15639	7.56693	5.59113	9.33555	3.95413	2.92167	4.87833	3.41937	3.83821	3.21705
ENST00000555603.1	47.8419	30.4138	40.8061	35.2239	35.1922	29.5326	39.0569	0.735593	0.617296	0.816373	0.635713	0.852935	0.736255
ENST00000555597.1	9.56839	0.460815	2.99244	6.62396	38.5553	15.9132	2.85782	4.02945	1.6631	0.298673	0.0481601	0.312743	0.692276
ENST00000555592.1	153.094	174.096	136.972	132.168	46.0021	41.7184	36.9612	0.300482	0.272502	0.241428	1.13718	0.894693	0.863308
ENST00000555576.5	9.56839	7.74168	4.21663	3.89645	5.16473	5.16104	6.38247	0.53977	0.539384	0.667037	0.80909	0.440683	0.407221
ENST00000555570.1	99.5112	67.8319	80.932	75.8249	26.7845	30.1061	29.3403	0.269161	0.302539	0.294844	0.681651	0.813295	0.761973
ENST00000555568.5	9.56839	8.66331	5.84887	6.00053	18.0165	14.7663	18.8616	1.88292	1.54324	1.97124	0.90541	0.61127	0.62712
ENST00000555563.5	202.85	164.234	163.224	132.557	165.151	158.272	157.085	0.814155	0.780242	0.77439	0.809635	0.804656	0.653474
ENST00000555553.5	3.82736	2.85705	2.17632	3.74059	6.72616	5.01768	5.14408	1.75739	1.311	1.34403	0.746481	0.568623	0.97733
ENST00000555547.5	86.1155	78.5228	58.0806	54.4724	85.8786	81.7165	94.8797	0.997249	0.948917	1.10177	0.911831	0.67445	0.63255
ENST00000555533.6	7.65471	1.38244	2.99244	1.32479	1.32121	1.29026	0.381043	0.172601	0.168558	0.0497789	0.1806	0.390929	0.173069
ENST00000555497.5	0	13.6401	14.2821	13.17	3.84352	6.02121	0.762086	Inf	Inf	Inf	Inf	Inf	Inf
ENST00000555492.5	5.74103	12.2577	18.3627	15.352	14.8936	13.3327	12.4792	2.59424	2.32235	2.17368	2.1351	3.19851	2.67408
ENST00000555474.5	53.583	71.4263	71.4106	67.7982	39.5162	39.1379	41.6289	0.737476	0.730416	0.776906	1.333	1.33271	1.26529
ENST00000555449.5	147.353	84.7899	78.8917	76.6042	72.9067	55.9113	67.4446	0.494775	0.379437	0.457707	0.575419	0.535392	0.519868
ENST00000555420.1	15.3094	8.84764	10.3375	11.8452	19.5779	25.8052	16.9564	1.27882	1.68558	1.10758	0.577921	0.67524	0.77372
ENST00000555416.6	116.734	95.8494	64.6096	59.1481	72.3062	77.9891	78.1138	0.619408	0.66809	0.669159	0.82109	0.553476	0.50669
ENST00000555387.1	1.91368	1.84326	1.76826	1.94822	2.04187	1.72035	1.14313	1.06699	0.898974	0.597346	0.963202	0.924013	1.01805
ENST00000555373.1	61.2377	53.6388	59.0328	49.8745	106.658	94.4757	106.883	1.7417	1.54277	1.74537	0.875912	0.963994	0.814442
ENST00000555360.1	0	0	0	0.077929	0	0	0	NA	NA	NA	NA	NA	Inf
ENST00000555330.5	22.9641	13.9166	18.2267	24.9373	53.4489	53.7608	59.1569	2.3275	2.34108	2.57606	0.606015	0.793703	1.08592
ENST00000555326.5	38.2736	47.0031	53.592	47.6925	77.1106	65.6599	81.6384	2.01472	1.71554	2.13302	1.22808	1.40023	1.2461
ENST00000555264.6	34.4462	36.1279	44.8867	42.9389	117.107	105.658	120.791	3.39971	3.06733	3.50664	1.04882	1.3031	1.24655
ENST00000555259.5	5.74103	2.11975	5.16877	9.89698	19.0975	20.6442	20.1953	3.32649	3.5959	3.51771	0.369227	0.90032	1.7239
ENST00000555229.5	126.303	78.5228	53.3199	64.8369	26.5443	24.6583	24.101	0.210164	0.195232	0.190819	0.621703	0.42216	0.513345
ENST00000555206.5	26.7915	84.3291	81.2041	86.1894	46.6027	61.7891	34.6749	1.73946	2.3063	1.29425	3.14761	3.03097	3.21705
ENST00000555202.1	109.08	101.564	101.607	107.776	78.4318	79.566	79.5427	0.719033	0.729431	0.729217	0.931095	0.931495	0.988047
ENST00000555192.1	74.6334	45.1598	61.3451	60.5508	38.0749	31.253	40.4858	0.510158	0.418753	0.542462	0.605088	0.821952	0.811309
ENST00000555182.5	22.9641	26.7272	21.7632	15.5858	14.5333	19.0672	17.0517	0.63287	0.830302	0.742535	1.16387	0.947705	0.678702
ENST00000555145.5	42.1009	114.651	74.9471	78.942	32.4297	27.0955	28.2924	0.770285	0.643584	0.672015	2.72323	1.78018	1.87507
ENST00000555135.1	7.65471	1.47461	3.67255	3.66266	6.12561	7.02475	7.04929	0.80024	0.917703	0.920909	0.19264	0.479776	0.478485
ENST00000555125.1	22.9641	23.778	23.9396	22.6773	57.0522	68.5271	68.0161	2.48441	2.98409	2.96184	1.03544	1.04248	0.987511
ENST00000555116.5	28.7052	34.0081	31.6927	28.0544	23.7818	23.5114	22.5768	0.828484	0.819065	0.786506	1.18474	1.10408	0.97733
ENST00000555099.1	11.4821	6.17491	3.40051	14.8844	28.1057	33.5468	14.6701	2.44779	2.92167	1.27766	0.537788	0.296158	1.29632
ENST00000555089.5	11.4821	17.6031	15.7783	13.17	30.3878	25.6618	30.3882	2.64655	2.23495	2.64658	1.5331	1.37417	1.14701
ENST00000555076.1	19.1368	36.22	27.204	25.1711	65.7001	53.044	62.0147	3.43319	2.77184	3.2406	1.89269	1.42156	1.31532
ENST00000555054.1	135.871	97.2319	70.1864	68.8892	141.249	105.515	121.267	1.03958	0.776579	0.892514	0.715618	0.516566	0.507019
ENST00000555053.5	61.2377	30.3216	42.7103	37.328	27.7454	24.0849	33.627	0.453077	0.393301	0.549123	0.495146	0.697452	0.609559
ENST00000555042.5	80.3745	81.8407	104.872	105.438	72.6665	98.0598	75.637	0.9041	1.22004	0.941058	1.01824	1.30479	1.31183
ENST00000555027.1	59.324	93.7297	103.647	89.93	64.0186	65.8033	71.7313	1.07913	1.10922	1.20914	1.57996	1.74714	1.51591
ENST00000555017.5	103.339	28.3862	51.0076	82.1371	42.1586	49.1732	47.1541	0.407966	0.475846	0.456306	0.274691	0.493597	0.794835
ENST00000554986.2	3.82736	35.4827	49.3753	40.2893	43.2396	52.3272	53.2507	11.2975	13.6719	13.9132	9.27082	12.9006	10.5267
ENST00000554974.5	24.8778	45.1598	50.5995	52.68	54.0495	35.9839	47.8209	2.1726	1.44643	1.92223	1.81527	2.03392	2.11755
ENST00000554951.5	227.728	122.392	137.788	130.843	49.6054	55.6245	52.965	0.217828	0.244259	0.23258	0.53745	0.605058	0.574558
ENST00000554924.1	13.3957	28.9392	21.6272	26.9634	16.6953	16.3433	14.1938	1.24631	1.22004	1.05958	2.16032	1.61448	2.01284
ENST00000554920.5	126.303	51.7034	87.461	94.2941	81.0742	79.8528	74.4939	0.641904	0.632233	0.589804	0.409361	0.692471	0.746572
ENST00000554914.1	132.044	85.8958	79.9799	72.3181	78.0715	72.6846	75.4465	0.591255	0.550459	0.571375	0.65051	0.605707	0.547683
ENST00000554910.5	93.7702	43.3166	78.8917	60.7846	89.1216	82.72	96.0228	0.950425	0.882157	1.02402	0.461944	0.84133	0.648229
ENST00000554908.5	0	3.13354	3.53653	3.35095	15.6143	14.9097	15.6228	Inf	Inf	Inf	Inf	Inf	Inf
ENST00000554899.5	22.9641	23.778	21.6272	38.4969	29.3068	41.575	33.9128	1.2762	1.81043	1.47677	1.03544	0.941782	1.67639
ENST00000554890.1	28.7052	18.3404	21.3552	21.0408	24.5024	26.8087	31.7218	0.85359	0.933934	1.10509	0.638924	0.743949	0.732998
ENST00000554866.5	53.583	69.3065	62.9774	66.1617	33.9911	28.3857	32.7697	0.634364	0.529753	0.611569	1.29344	1.17532	1.23475
ENST00000554842.1	51.6693	26.5429	26.796	42.9389	36.1531	42.2919	42.7721	0.699702	0.81851	0.827804	0.513708	0.518606	0.831032
ENST00000554824.5	0	2.21191	3.80857	3.35095	9.24847	9.03182	9.24029	Inf	Inf	Inf	Inf	Inf	Inf
ENST00000554823.1	28.7052	31.8884	39.1738	34.4446	26.9046	24.3716	24.101	0.937275	0.849031	0.839604	1.11089	1.3647	1.19994
ENST00000554795.1	124.389	105.987	91.9497	66.0058	145.693	149.957	172.041	1.17127	1.20555	1.38309	0.852063	0.73921	0.53064
ENST00000554794.1	15.3094	15.2069	13.0579	13.4038	22.2203	23.0813	24.2915	1.45142	1.50765	1.5867	0.993302	0.852935	0.875525
ENST00000554782.1	15.3094	23.8702	20.131	14.6506	17.8964	23.2247	24.6725	1.16898	1.51702	1.61159	1.55918	1.31494	0.956969
ENST00000554781.5	3.82736	5.25329	11.2897	12.079	5.64517	8.17165	4.38199	1.47495	2.13506	1.14491	1.37256	2.94973	3.15596
ENST00000554775.5	21.0505	20.6445	15.7783	15.5079	13.4523	18.3504	20.0047	0.639051	0.871732	0.950324	0.980715	0.749549	0.7367
ENST00000554763.2	107.166	70.8733	93.7179	83.5399	63.5382	60.0688	54.7749	0.592895	0.560521	0.511122	0.661341	0.874512	0.779537
ENST00000554731.1	189.454	144.972	191.244	264.257	131.28	115.55	131.65	0.692939	0.60991	0.694893	0.76521	1.00945	1.39483
ENST00000554715.1	130.13	126.171	113.305	142.376	73.9877	73.6882	80.1143	0.568567	0.566266	0.615647	0.969576	0.870704	1.09411
ENST00000554683.1	38.2736	26.7272	35.9093	29.5351	34.7118	26.6654	27.8161	0.906939	0.696705	0.726771	0.698321	0.938228	0.771684
ENST00000554612.5	47.8419	37.5103	31.9648	32.886	77.8313	61.2157	66.6825	1.62684	1.27954	1.39381	0.784046	0.668132	0.687389
ENST00000554611.5	0	0	0	0	0	0	0	NA	NA	NA	NA	NA	NA
ENST00000554604.5	36.3599	43.5009	38.7658	31.795	22.3405	20.6442	21.91	0.614426	0.567773	0.602586	1.1964	1.06617	0.874453
ENST00000554593.2	155.008	85.5272	74.6751	70.4478	92.0042	89.8881	99.2617	0.593545	0.579894	0.640365	0.55176	0.48175	0.454479
ENST00000554591.5	5.74103	8.38682	14.1461	11.4556	18.0165	22.938	20.8621	3.1382	3.99544	3.63386	1.46086	2.46403	1.99538
ENST00000554580.5	1.91368	12.442	15.9144	19.6381	9.6088	6.88139	9.14503	5.02112	3.5959	4.77877	6.50161	8.31612	10.262
ENST00000554565.5	3.82736	0.460815	0.544081	0.623432	1.68154	1.57698	1.71469	0.439348	0.41203	0.44801	0.1204	0.142156	0.162888
ENST00000554562.1	21.0505	19.1699	16.4584	18.4692	29.9074	27.6689	31.2455	1.42075	1.31441	1.48432	0.910664	0.781857	0.877376
ENST00000554556.5	0	0	0	0	0	0	0	NA	NA	NA	NA	NA	NA
ENST00000554550.5	21.0505	20.1837	17.9547	18.703	24.6225	29.8193	27.4351	1.16969	1.41657	1.3033	0.958824	0.852935	0.888482
ENST00000554533.5	76.5471	115.849	98.2066	75.3573	36.2732	45.8759	46.1062	0.473868	0.599316	0.602324	1.51343	1.28296	0.984457
ENST00000554521.6	5.74103	3.13354	8.16121	20.6512	46.8429	54.3343	43.6294	8.15931	9.4642	7.59957	0.545814	1.42156	3.59712
ENST00000554510.5	19.1368	30.0451	39.0378	71.4609	75.5492	78.7059	81.0669	3.94785	4.11281	4.23618	1.57002	2.03994	3.73422
ENST00000554488.5	78.4608	92.7159	92.4938	74.7339	114.705	125.012	126.601	1.46194	1.5933	1.61356	1.18168	1.17885	0.9525
ENST00000554478.5	11.4821	11.6125	10.0655	18.2354	13.4523	14.4796	15.6228	1.17159	1.26106	1.36062	1.01136	0.876628	1.58816
ENST00000554442.5	0	0	0	0.155858	1.68154	1.29026	0.381043	Inf	Inf	Inf	NA	NA	Inf
ENST00000554439.5	53.583	47.9247	42.4383	36.8604	25.8236	26.8087	29.3403	0.481937	0.500322	0.547568	0.894402	0.792011	0.687913
ENST00000554396.5	13.3957	13.9166	10.8816	10.7542	6.24572	5.16104	6.19195	0.466246	0.385275	0.462232	1.03888	0.812319	0.802807
ENST00000554379.5	47.8419	53.178	54	62.1873	60.6555	80.9997	68.9688	1.26783	1.69307	1.4416	1.11154	1.12872	1.29985
ENST00000554372.5	3.82736	4.42382	2.17632	3.66266	2.04187	1.72035	0.571564	0.533494	0.449487	0.149337	1.15584	0.568623	0.956969
ENST00000554361.5	30.6188	18.3404	17.9547	18.2354	46.4826	62.6493	65.5394	1.5181	2.0461	2.14049	0.598991	0.586393	0.595561
ENST00000554339.5	36.3599	35.7592	26.796	27.0414	31.5889	35.9839	37.4375	0.868785	0.98966	1.02964	0.98348	0.736966	0.743714
ENST00000554320.1	3.82736	0.276489	0	0.311716	3.84352	1.72035	0.381043	1.00422	0.449487	0.0995577	0.0722401	0	0.0814442
ENST00000554283.1	36.3599	123.775	131.804	137.856	63.1778	73.9749	53.6318	1.73757	2.03452	1.47503	3.40416	3.62497	3.79144
ENST00000554276.1	40.1872	44.699	31.4207	33.8991	28.8264	21.6477	24.9583	0.717302	0.538671	0.621051	1.11227	0.781857	0.843529
ENST00000554263.5	78.4608	145.617	141.189	152.507	92.4847	101.5	102.501	1.17874	1.29365	1.30639	1.85593	1.79948	1.94374
ENST00000554251.5	1.91368	17.6031	25.1637	24.9373	30.9884	35.1237	16.2896	16.1931	18.3541	8.51219	9.19858	13.1494	13.0311
ENST00000554240.5	0	4.05517	2.7204	2.80544	2.88264	2.00707	1.71469	Inf	Inf	Inf	Inf	Inf	Inf
ENST00000554236.5	13.3957	42.3028	34.0051	26.8076	34.1112	33.9768	33.7223	2.54642	2.53639	2.51739	3.15793	2.5385	2.0012
ENST00000554232.5	13.3957	25.5291	20.131	19.0926	25.103	25.5185	25.0536	1.87395	1.90497	1.87026	1.90576	1.50279	1.42527
ENST00000554220.5	21.0505	59.0764	49.3753	52.6021	29.9074	30.2494	29.6261	1.42075	1.437	1.40738	2.80642	2.34557	2.49886
ENST00000554203.1	74.6334	52.2564	53.3199	43.2506	84.3172	67.3802	86.2109	1.12975	0.902816	1.15512	0.700174	0.714424	0.579507
ENST00000554191.5	13.3957	12.8106	15.3703	13.7155	31.9493	19.4973	30.6739	2.38503	1.45548	2.28983	0.956322	1.1474	1.02387
ENST00000554190.1	70.8061	106.172	98.7507	92.112	55.2506	41.2883	44.9631	0.780308	0.583118	0.635017	1.49947	1.39466	1.30091
ENST00000554182.5	26.7915	40.8282	35.5013	32.1847	28.7063	26.8087	31.2455	1.07147	1.00064	1.16625	1.52392	1.3251	1.2013
ENST00000554180.5	0	0.276489	0	0.077929	6.60605	5.44776	1.23839	Inf	Inf	Inf	Inf	NA	Inf
ENST00000554174.1	0	5.62194	5.71285	6.15639	5.76528	4.1575	3.81043	Inf	Inf	Inf	Inf	Inf	Inf
ENST00000554173.1	15.3094	21.6583	17.8186	20.807	12.6115	12.9026	12.2886	0.823777	0.842788	0.802684	1.4147	1.1639	1.3591
ENST00000554119.5	34.4462	33.4551	44.3426	61.486	18.9774	21.9344	18.6711	0.550928	0.636773	0.542037	0.971229	1.2873	1.78499
ENST00000554091.5	0	2.94921	3.53653	1.71444	1.32121	1.57698	0.0952607	Inf	Inf	Inf	Inf	Inf	Inf
ENST00000554087.5	59.324	89.8588	80.524	70.8374	26.184	23.0813	23.6247	0.441372	0.389072	0.398231	1.51471	1.35736	1.19408
ENST00000554085.5	112.907	133.36	96.9824	106.529	57.893	59.2086	60.3953	0.512749	0.524402	0.534912	1.18115	0.858958	0.94351
ENST00000554068.6	15.3094	30.3216	28.5642	33.3536	49.3652	28.9592	41.8195	3.2245	1.89159	2.73162	1.98058	1.8658	2.17863
ENST00000554054.5	61.2377	16.405	35.9093	63.9018	66.4208	82.8634	84.8773	1.08464	1.35314	1.38603	0.267891	0.586393	1.0435
ENST00000554052.2	13.3957	36.773	39.0378	39.7438	54.7701	71.251	52.7744	4.08862	5.31893	3.93964	2.74513	2.91419	2.9669
ENST00000554048.3	0	0.276489	0.816121	3.35095	5.64517	7.45484	2.95308	Inf	Inf	Inf	Inf	Inf	Inf
ENST00000554021.1	5.74103	8.84764	13.0579	11.2218	39.6363	35.5538	40.3905	6.90403	6.19293	7.03541	1.54112	2.27449	1.95466
ENST00000554001.5	1.91368	1.84326	2.7204	5.9226	0.60055	0.860173	0.762086	0.31382	0.449487	0.398231	0.963202	1.42156	3.09488
ENST00000553967.1	11.4821	21.0131	13.466	13.7155	26.9046	20.5008	19.1474	2.34319	1.78546	1.66759	1.83008	1.17279	1.19451
ENST00000553956.6	128.216	51.5191	81.6121	144.87	120.711	145.513	131.365	0.941459	1.1349	1.02455	0.401813	0.636519	1.12989
ENST00000553942.5	42.1009	56.7724	67.466	65.5383	23.7818	29.8193	25.4346	0.564875	0.708283	0.604134	1.34848	1.60248	1.55669
ENST00000553936.5	57.4103	75.2049	81.7482	66.3955	96.088	80.9997	88.1162	1.67371	1.41089	1.53485	1.30995	1.42393	1.15651
ENST00000553928.5	28.7052	20.368	19.1789	19.9498	19.8181	20.3574	22.672	0.690403	0.709191	0.789825	0.709559	0.668132	0.69499
ENST00000553916.5	15.3094	4.42382	6.52897	5.68881	15.3741	17.4902	15.8133	1.00422	1.14245	1.03291	0.288961	0.426467	0.371589
ENST00000553899.5	156.922	175.57	117.657	101.541	114.705	106.948	110.121	0.73097	0.681539	0.701761	1.11884	0.749785	0.647084
ENST00000553897.5	22.9641	21.3818	32.7809	28.8337	40.5972	39.2813	40.6763	1.76785	1.71055	1.7713	0.931095	1.42748	1.2556
ENST00000553885.5	378.908	219.348	146.222	155.936	87.6803	86.1607	74.7797	0.231402	0.227392	0.197356	0.578894	0.385903	0.41154
ENST00000553876.2	244.951	118.429	110.448	145.26	130.079	132.18	162.515	0.531042	0.539619	0.663459	0.483482	0.4509	0.593016
ENST00000553875.5	28.7052	23.6859	25.0277	19.0147	13.4523	12.1858	13.2412	0.468637	0.424516	0.461284	0.825143	0.871889	0.662413
ENST00000553851.3	107.166	146.355	127.179	124.686	151.098	113.973	126.792	1.40995	1.06352	1.18314	1.36568	1.18675	1.16349
ENST00000553834.1	51.6693	97.6927	93.0378	100.918	121.191	104.941	118.79	2.34551	2.03102	2.29905	1.89073	1.80064	1.95315
ENST00000553830.1	0	0.184326	0.13602	0.311716	0.84077	0.143362	0.762086	Inf	Inf	Inf	Inf	Inf	Inf
ENST00000553823.6	59.324	68.1084	39.8539	41.692	52.9685	48.5998	43.5341	0.892868	0.819226	0.733837	1.14807	0.671801	0.702785
ENST00000553819.5	170.317	179.994	117.521	139.493	39.1558	43.2954	34.1033	0.229899	0.254204	0.200234	1.05682	0.690015	0.819017
ENST00000553810.5	206.677	154.281	78.6197	88.2156	46.2423	46.306	42.2005	0.223742	0.22405	0.204186	0.746481	0.380398	0.426828
ENST00000553787.5	17.2231	17.8796	24.7557	20.1836	30.1476	30.5362	31.9123	1.75042	1.77298	1.85288	1.03812	1.43735	1.17189
ENST00000553782.1	78.4608	224.785	136.428	156.793	111.942	105.515	102.024	1.42673	1.34481	1.30032	2.86494	1.73881	1.99836
ENST00000553778.6	9.56839	18.5247	15.0982	17.7678	23.0611	18.9238	16.2896	2.41014	1.97774	1.70244	1.93604	1.57793	1.85693
ENST00000553745.5	51.6693	34.3768	43.5265	41.1465	13.4523	14.6229	17.1469	0.260354	0.28301	0.331859	0.665323	0.842405	0.796343
ENST00000553733.1	0	0.184326	0.13602	0	0	0	0	NA	NA	NA	Inf	Inf	NA
ENST00000553718.1	32.5325	44.5147	39.8539	38.5748	50.0859	45.8759	52.2981	1.53956	1.41016	1.60756	1.36831	1.22505	1.18573
ENST00000553709.5	0	0	0	0	0	0	0	NA	NA	NA	NA	NA	NA
ENST00000553688.5	0	0	0	0	0.12011	0.573449	0	Inf	Inf	NA	NA	NA	NA
ENST00000553681.5	24.8778	32.5335	21.0831	30.6261	36.6335	41.4317	31.5313	1.47254	1.66541	1.26745	1.30773	0.847467	1.23106
ENST00000553674.1	15.3094	35.5749	26.932	27.8986	44.2005	35.2671	38.5806	2.88714	2.30362	2.52006	2.32372	1.75918	1.82231
ENST00000553673.1	0	0.0921629	0.816121	1.16893	3.6033	4.58759	2.47678	Inf	Inf	Inf	Inf	Inf	Inf
ENST00000553656.5	0	1.38244	2.58438	2.18201	0.96088	4.30087	1.04787	Inf	Inf	Inf	Inf	Inf	Inf
ENST00000553652.5	0	0	0	0	0	0	0	NA	NA	NA	NA	NA	NA
ENST00000553645.7	109.08	148.843	129.083	108.321	59.5745	65.5165	66.1109	0.546156	0.60063	0.60608	1.36454	1.18338	0.993048
ENST00000553635.5	648.737	423.949	373.376	359.408	128.878	123.722	131.65	0.19866	0.190712	0.202933	0.6535	0.575542	0.554013
ENST00000553615.5	0	0.64514	2.0403	3.42887	6.12561	6.88139	7.04929	Inf	Inf	Inf	Inf	Inf	Inf
ENST00000553587.5	51.6693	77.8777	73.859	62.6549	145.573	109.815	140.986	2.8174	2.12535	2.72862	1.50723	1.42946	1.21261
ENST00000553583.1	5.74103	8.38682	9.11335	12.3128	1.56143	5.16104	1.33365	0.271977	0.898974	0.232301	1.46086	1.58741	2.1447
ENST00000553553.5	229.641	408.558	235.587	222.175	137.766	135.334	125.077	0.599919	0.589327	0.544664	1.77911	1.02589	0.967489
ENST00000553550.5	15.3094	5.43761	8.56927	8.26047	14.2931	13.9061	16.0038	0.933614	0.908338	1.04536	0.355181	0.559739	0.539568
ENST00000553529.5	19.1368	37.5103	32.7809	31.0157	53.3288	51.8971	50.4882	2.78672	2.71191	2.63828	1.96012	1.71298	1.62074
ENST00000553493.5	120.562	121.286	135.884	123.05	259.077	248.303	286.449	2.14892	2.05955	2.37595	1.00601	1.12709	1.02064
ENST00000553490.5	19.1368	30.5981	22.1713	21.1967	24.7427	24.6583	22.8626	1.29294	1.28853	1.19469	1.59892	1.15857	1.10764
ENST00000553488.5	80.3745	49.8601	65.2897	74.4222	41.0776	49.8901	52.2981	0.511078	0.62072	0.650681	0.620348	0.812319	0.925943
ENST00000553486.5	76.5471	63.3159	65.5617	68.4996	54.65	58.4918	56.1086	0.71394	0.764128	0.732994	0.82715	0.856489	0.894868
ENST00000553469.5	126.303	91.7943	107.592	120.089	69.5437	64.2263	58.2043	0.550611	0.508511	0.460832	0.72678	0.851858	0.950799
ENST00000553458.6	28.7052	26.6351	37.2695	31.6392	49.2451	51.1803	62.7768	1.71555	1.78297	2.18695	0.927885	1.29836	1.10221
ENST00000553452.5	3.82736	1.01379	0.816121	0.857219	0.48044	1.00354	0.381043	0.125528	0.262201	0.0995577	0.264881	0.213234	0.223972
ENST00000553432.5	51.6693	40.2752	54.5441	46.3677	64.2588	72.2546	87.5446	1.24366	1.3984	1.69433	0.77948	1.05564	0.897394
ENST00000553412.5	153.094	130.042	147.174	123.673	57.893	60.7856	53.9176	0.378153	0.397047	0.352185	0.849424	0.961329	0.807825
ENST00000553409.5	28.7052	22.3956	57.2645	54.7841	83.7166	94.3323	98.4043	2.91643	3.28625	3.4281	0.780194	1.99492	1.90851
ENST00000553387.1	13.3957	14.6539	14.8262	13.0141	33.3906	31.3963	30.9597	2.49263	2.34375	2.31116	1.09392	1.10678	0.971513
ENST00000553384.5	3.82736	16.3128	15.3703	18.8588	15.6143	12.9026	13.8128	4.07966	3.37115	3.60897	4.26217	4.0159	4.92737
ENST00000553379.6	0	0.184326	0.13602	0.155858	0.36033	0	0	Inf	NA	NA	Inf	Inf	Inf
ENST00000553375.1	3.82736	47.9247	57.5366	64.2135	14.7735	23.7981	9.04977	3.85998	6.2179	2.3645	12.5216	15.033	16.7775
ENST00000553334.1	15.3094	8.01817	15.2343	24.6256	63.7784	61.0723	65.6346	4.16596	3.9892	4.2872	0.523741	0.995091	1.60852
ENST00000553331.5	122.475	125.342	103.783	106.373	128.758	105.085	121.457	1.0513	0.858005	0.991688	1.0234	0.847382	0.868526
ENST00000553302.1	21.0505	8.38682	21.4912	17.6899	38.0749	37.991	41.0574	1.80874	1.80476	1.95043	0.398415	1.02094	0.840356
ENST00000553279.5	15.3094	17.1423	21.8993	20.4174	39.0357	36.1273	42.6768	2.54979	2.35981	2.78762	1.11972	1.43044	1.33365
ENST00000553248.5	28.7052	15.7599	33.0529	25.0931	79.1525	73.1147	86.2109	2.75743	2.54709	3.00332	0.549025	1.15146	0.874168
ENST00000553219.6	3.82736	12.5342	11.5617	12.5466	16.5752	11.8991	19.719	4.33071	3.10895	5.15211	3.27489	3.02081	3.27813
ENST00000553217.5	153.094	141.654	116.025	92.8134	114.225	121.284	131.174	0.746106	0.792221	0.856819	0.925276	0.757868	0.60625
ENST00000553215.5	44.0146	11.4282	26.1159	37.7176	31.9493	41.7184	38.8664	0.725879	0.947831	0.883034	0.259646	0.593346	0.856935
ENST00000553213.2	124.389	127.185	93.1739	75.9028	15.4942	20.7875	17.0517	0.124562	0.167117	0.137083	1.02248	0.749052	0.610205
ENST00000553192.5	76.5471	51.7956	53.592	53.1476	46.963	43.152	52.1076	0.613518	0.563732	0.680726	0.676649	0.700117	0.694312
ENST00000553190.5	21.0505	17.8796	31.4207	38.2631	19.0975	19.0672	24.1962	0.907224	0.905784	1.14944	0.849369	1.49264	1.81769
ENST00000553173.5	118.648	144.696	129.083	113.698	78.3117	86.3041	86.8778	0.660034	0.727396	0.732231	1.21954	1.08795	0.958283
ENST00000553168.1	11.4821	24.6075	33.733	26.4179	60.2952	53.7608	60.4906	5.25125	4.68216	5.26826	2.14312	2.93789	2.3008
ENST00000553166.1	122.475	70.5968	62.2973	52.7579	113.504	128.883	146.511	0.926749	1.05231	1.19625	0.576416	0.508651	0.430763
ENST00000553143.5	256.433	181.192	188.796	198.251	47.6837	43.7255	48.2972	0.18595	0.170514	0.188342	0.706588	0.73624	0.773112
ENST00000553125.5	3.82736	4.9768	5.03275	5.29917	4.56418	2.86724	4.28673	1.19251	0.749145	1.12002	1.30032	1.31494	1.38455
ENST00000553120.1	1.91368	1.38244	5.30479	12.5466	64.1387	57.2015	42.8673	33.5159	29.8909	22.4005	0.722401	2.77204	6.55626
ENST00000553106.6	15.3094	8.57115	25.8438	46.2898	47.9239	54.1909	50.5834	3.13035	3.53971	3.30407	0.559861	1.6881	3.02362
ENST00000553058.5	107.166	90.8726	104.328	97.3333	110.261	103.077	120.886	1.02888	0.961849	1.12802	0.847962	0.973514	0.908248
ENST00000553030.6	103.339	117.231	99.4308	94.0603	64.8594	48.0263	55.537	0.627639	0.464747	0.537427	1.13444	0.962184	0.910214
ENST00000552989.5	76.5471	45.3442	39.1738	39.7438	33.7509	32.5432	30.9597	0.440917	0.42514	0.404453	0.592369	0.511761	0.519207
ENST00000552985.5	63.1514	48.4777	61.6172	51.8228	79.6329	73.9749	78.1138	1.26098	1.17139	1.23693	0.767643	0.975706	0.820612
ENST00000552951.7	70.8061	66.8181	60.801	59.8495	15.4942	14.6229	18.0995	0.218826	0.206521	0.255621	0.943678	0.858698	0.845259
ENST00000552936.5	44.0146	40.736	51.2796	48.238	48.8848	50.4635	42.01	1.11065	1.14652	0.954456	0.925511	1.16506	1.09596
ENST00000552917.1	0	0.0921629	0.544081	0.701361	13.3322	4.73095	0.857346	Inf	Inf	Inf	Inf	Inf	Inf
ENST00000552916.5	1.91368	1.84326	3.80857	11.3776	23.1812	25.5185	18.1948	12.1134	13.3348	9.50776	0.963202	1.99018	5.94543
ENST00000552884.5	42.1009	49.6758	33.1889	37.7176	42.8793	42.1485	46.6777	1.01849	1.00113	1.10871	1.17992	0.788319	0.895886
ENST00000552881.1	3.82736	2.39624	12.5139	24.9373	27.3851	34.2636	24.6725	7.15509	8.95228	6.44636	0.626081	3.26958	6.51554
ENST00000552878.5	3.82736	17.0501	14.5542	13.9493	17.0556	15.4831	16.5754	4.45624	4.04538	4.33076	4.45481	3.80267	3.64463
ENST00000552862.1	0	19.0777	32.5088	28.7558	9.48869	6.88139	9.04977	Inf	Inf	Inf	Inf	Inf	Inf
ENST00000552847.5	5.74103	2.76489	4.89673	4.28609	6.12561	3.72742	1.61943	1.06699	0.649259	0.28208	0.481601	0.852935	0.746572
ENST00000552844.5	11.4821	0.276489	2.7204	2.10408	20.0584	10.1787	1.90521	1.74693	0.886488	0.16593	0.02408	0.236926	0.183249
ENST00000552842.1	68.8924	79.8131	96.0303	114.01	116.507	114.26	111.074	1.69114	1.65852	1.61228	1.15852	1.39392	1.6549
ENST00000552821.5	15.3094	5.34545	14.2821	20.9629	17.6562	29.3893	22.672	1.15329	1.91968	1.48092	0.349161	0.932898	1.36928
ENST00000552819.5	70.8061	86.7253	62.0252	56.1868	16.0947	15.4831	15.2417	0.227307	0.218669	0.21526	1.22483	0.875987	0.793531
ENST00000552798.5	0	10.0458	19.4509	27.7427	2.76253	1.86371	1.23839	Inf	Inf	Inf	Inf	Inf	Inf
ENST00000552789.5	88.0292	111.701	84.6046	85.566	98.3701	90.8917	101.738	1.11747	1.03252	1.15574	1.26891	0.961097	0.972019
ENST00000552787.5	21.0505	19.0777	21.6272	22.4435	36.1531	27.8123	42.7721	1.71745	1.32122	2.03188	0.906285	1.0274	1.06618
ENST00000552763.1	170.317	164.695	177.642	191.004	81.915	68.3838	84.3057	0.480955	0.401508	0.494992	0.96699	1.04301	1.12146
ENST00000552761.5	0	0.0921629	0	0.233787	2.16198	0.573449	0.285782	Inf	Inf	Inf	Inf	NA	Inf
ENST00000552760.5	36.3599	208.657	190.428	156.403	59.9349	68.0971	27.3398	1.64838	1.87286	0.751923	5.73866	5.23732	4.30154
ENST00000552758.1	5.74103	14.9304	14.1461	12.3907	15.1339	14.4796	16.3848	2.63609	2.52212	2.85399	2.60065	2.46403	2.15827
ENST00000552756.6	66.9787	67.5554	57.1285	60.0053	50.6864	49.3166	46.6777	0.756754	0.736303	0.696904	1.00861	0.852935	0.895886
ENST00000552754.5	7.65471	12.995	29.1083	30.4702	45.4016	34.9804	47.3446	5.93119	4.56978	6.18502	1.69764	3.80267	3.98058
ENST00000552739.5	9.56839	15.3912	30.1965	24.3138	32.1895	21.9344	34.6749	3.36415	2.29238	3.6239	1.60855	3.15586	2.54106
ENST00000552720.5	51.6693	31.4276	48.5592	56.2647	55.8511	68.6705	72.3981	1.08093	1.32904	1.40118	0.608244	0.939808	1.08894
ENST00000552688.5	9.56839	12.995	8.84131	11.3776	6.96638	7.88492	6.38247	0.728062	0.82406	0.667037	1.35811	0.924013	1.18909
ENST00000552674.5	9.56839	33.916	16.8665	14.1831	15.9746	24.0849	10.0024	1.66952	2.51713	1.04536	3.54458	1.76273	1.48228
ENST00000552672.5	63.1514	53.9153	61.3451	60.8625	79.9932	68.0971	74.1128	1.26669	1.07831	1.17357	0.853747	0.971398	0.963756
ENST00000552671.5	32.5325	24.884	36.4534	29.2234	66.3007	61.0723	76.2086	2.03798	1.87727	2.34253	0.764896	1.12052	0.898282
ENST00000552669.5	30.6188	57.7861	54	47.3808	37.5944	26.6654	39.6285	1.22782	0.870881	1.29425	1.88727	1.76362	1.54744
ENST00000552664.5	42.1009	29.4	41.6222	42.5492	32.6699	28.6724	27.9114	0.775991	0.681041	0.662964	0.698321	0.988629	1.01065
ENST00000552618.5	0	0	0	0	0	0	0	NA	NA	NA	NA	NA	NA
ENST00000552588.5	70.8061	43.0401	44.7507	45.5884	30.8683	30.6795	29.8166	0.435955	0.433289	0.421102	0.607859	0.632017	0.643849
ENST00000552568.5	24.8778	57.4175	42.5743	42.0037	12.6115	14.3362	11.2408	0.50694	0.576265	0.451839	2.30798	1.71134	1.6884
ENST00000552561.5	82.2881	59.0764	32.5088	33.977	38.4352	36.414	35.818	0.46708	0.442518	0.435276	0.717921	0.395061	0.412903
ENST00000552546.5	38.2736	38.2476	25.9799	30.3144	76.0296	56.198	68.7782	1.98648	1.46832	1.79702	0.999322	0.678794	0.792045
ENST00000552509.5	132.044	88.1077	136.836	144.013	268.686	280.99	276.351	2.03483	2.12801	2.09288	0.667262	1.0363	1.09064
ENST00000552497.5	53.583	27.8332	31.5567	29.613	38.0749	46.8794	50.9645	0.710577	0.874894	0.951132	0.519441	0.588931	0.552657
ENST00000552496.5	30.6188	33.916	30.6046	24.5476	15.9746	20.6442	19.9095	0.521725	0.674231	0.650236	1.10768	0.999533	0.801716
ENST00000552491.5	47.8419	64.514	53.864	47.9263	36.2732	35.2671	40.3905	0.758188	0.737159	0.84425	1.34848	1.12587	1.00176
ENST00000552490.5	28.7052	13.7323	17.9547	25.7166	17.2958	21.7911	21.7194	0.602534	0.759134	0.756639	0.47839	0.625486	0.895886
ENST00000552448.1	7.65471	3.31786	4.21663	12.7024	23.3013	29.8193	18.0995	3.04405	3.89555	2.3645	0.433441	0.550854	1.65943
ENST00000552442.1	45.9283	41.0125	48.2872	37.1721	31.9493	31.9698	36.5801	0.695634	0.696081	0.796462	0.892968	1.05136	0.809352
ENST00000552440.5	74.6334	57.8783	49.7834	45.3547	80.834	76.9855	80.4953	1.08308	1.03152	1.07854	0.775501	0.667039	0.607699
ENST00000552438.5	95.6839	80.4582	105.552	98.8919	47.8038	52.9007	58.4901	0.499601	0.552869	0.611284	0.840875	1.10313	1.03353
ENST00000552401.5	0	1.65893	1.22418	1.71444	1.56143	2.72388	1.14313	Inf	Inf	Inf	Inf	Inf	Inf
ENST00000552392.5	0	0.368652	0.13602	0.623432	18.0165	9.89199	2.47678	Inf	Inf	Inf	Inf	Inf	Inf
ENST00000552377.5	74.6334	63.1316	65.2897	55.4075	130.199	134.617	141.462	1.74452	1.80371	1.89543	0.845889	0.874805	0.742395
ENST00000552370.5	120.562	51.6112	83.1084	136.687	157.584	177.769	178.709	1.30708	1.47451	1.4823	0.42809	0.689343	1.13375
ENST00000552360.4	0	0	0	0	0	0	0	NA	NA	NA	NA	NA	NA
ENST00000552356.5	7.65471	15.1147	30.8766	28.2882	16.9355	17.2035	17.6232	2.21243	2.24744	2.30227	1.97456	4.03367	3.69553
ENST00000552330.5	15.3094	9.30845	9.3854	10.4425	14.0529	15.053	14.6701	0.917923	0.983253	0.958243	0.608021	0.613047	0.682095
ENST00000552321.2	32.5325	41.6576	54.136	50.5759	25.7035	27.2388	32.3886	0.790087	0.83728	0.995577	1.28049	1.66406	1.55463
ENST00000552318.5	1.91368	1.10595	0.680101	1.16893	0.60055	0.143362	0.762086	0.31382	0.0749145	0.398231	0.577921	0.35539	0.610831
ENST00000552310.5	0	7.09654	5.30479	4.05231	15.9746	17.0601	19.3379	Inf	Inf	Inf	Inf	Inf	Inf
ENST00000552309.5	21.0505	35.667	31.1486	24.9373	8.64792	13.1893	11.5265	0.410819	0.626558	0.547568	1.69436	1.47971	1.18464
ENST00000552296.6	147.353	154.557	105.688	108.633	44.3206	43.152	35.5322	0.300778	0.292848	0.241137	1.04889	0.717241	0.737229
ENST00000552280.5	99.5112	97.324	65.2897	50.6538	88.0406	46.4494	84.8773	0.88473	0.466775	0.852942	0.97802	0.656104	0.509026
ENST00000552268.5	0	1.47461	10.2015	21.0408	32.0694	42.5786	41.0574	Inf	Inf	Inf	Inf	Inf	Inf
ENST00000552247.6	21.0505	5.89843	13.602	33.1977	10.0892	9.46191	7.43034	0.479288	0.449487	0.352977	0.280204	0.646163	1.57706
ENST00000552222.5	40.1872	50.7818	44.7507	42.783	69.5437	55.1945	71.7313	1.73049	1.37343	1.78493	1.26363	1.11355	1.06459
ENST00000552219.5	0	3.68652	8.43325	14.6506	2.04187	3.87078	0.571564	Inf	Inf	Inf	Inf	Inf	Inf
ENST00000552170.2	65.065	122.577	82.4283	84.0074	50.8065	51.8971	56.4896	0.780857	0.797619	0.868202	1.88391	1.26686	1.29113
ENST00000552155.5	11.4821	3.2257	5.30479	8.65012	6.48594	6.88139	7.14455	0.564875	0.599316	0.622236	0.280934	0.462006	0.753359
ENST00000552150.5	53.583	59.8137	52.7758	52.1345	39.276	36.1273	41.5337	0.732993	0.674231	0.775128	1.11628	0.984937	0.972967
ENST00000552145.5	1.91368	0.552977	1.63224	4.44195	22.7008	19.6406	10.1929	11.8624	10.2633	5.32634	0.288961	0.852935	2.32116
ENST00000552089.5	95.6839	42.0263	49.1033	39.4321	50.8065	44.4423	44.3915	0.530983	0.46447	0.463939	0.43922	0.513183	0.412108
ENST00000552085.1	145.44	90.9648	99.0227	100.061	71.5855	76.6988	76.7801	0.492201	0.527359	0.527918	0.625448	0.680852	0.687989
ENST00000552080.1	466.937	405.425	283.602	242.593	314.328	313.677	313.408	0.673169	0.671774	0.671199	0.868263	0.607367	0.519541
ENST00000552064.5	61.2377	23.3172	36.3174	46.6015	61.6164	68.9572	63.4436	1.00618	1.12606	1.03602	0.380766	0.593056	0.760994
ENST00000552055.5	9.56839	15.1147	11.9698	11.9231	22.8209	20.9309	25.9109	2.38503	2.1875	2.70797	1.57965	1.25097	1.2461
ENST00000552002.6	199.022	191.515	174.106	148.065	490.529	468.364	488.402	2.46469	2.35332	2.454	0.962276	0.874805	0.743961
ENST00000551968.5	28.7052	29.1235	26.2519	28.4441	45.0412	30.1061	39.3427	1.5691	1.0488	1.37058	1.01457	0.914536	0.990904
ENST00000551966.5	1.91368	5.99059	6.12091	6.62396	8.04737	9.60527	7.23981	4.20518	5.01927	3.78319	3.13041	3.19851	3.46138
ENST00000551952.5	88.0292	96.7711	82.1562	67.7203	88.521	85.4439	94.3081	1.00559	0.970631	1.07133	1.09931	0.933284	0.769294
ENST00000551923.5	65.065	25.0683	32.1008	25.0931	72.9067	77.1289	89.164	1.12052	1.18541	1.37038	0.385281	0.493364	0.385662
ENST00000551917.5	160.749	285.521	204.438	196.459	146.654	107.808	141.367	0.912319	0.670663	0.879427	1.77619	1.27179	1.22215
ENST00000551900.5	11.4821	21.0131	31.1486	29.613	39.1558	34.4069	39.7237	3.41017	2.99658	3.45963	1.83008	2.71281	2.57907
ENST00000551892.1	51.6693	80.1817	82.2922	69.7464	156.503	146.373	156.323	3.02894	2.83288	3.02545	1.55183	1.59267	1.34986
ENST00000551886.5	15.3094	12.7185	12.3778	9.50733	45.7619	41.7184	45.1536	2.98913	2.72502	2.9494	0.830762	0.808511	0.621012
ENST00000551858.1	49.7556	55.0213	62.5693	70.1361	72.1861	66.3767	74.3034	1.45081	1.33405	1.49337	1.10583	1.25753	1.40961
ENST00000551840.5	17.2231	12.442	10.2015	11.7673	31.8291	32.83	33.3412	1.84805	1.90616	1.93584	0.722401	0.592316	0.683226
ENST00000551816.5	76.5471	66.3573	54.6801	42.1596	32.3096	37.5609	35.5322	0.422088	0.49069	0.464188	0.866882	0.714333	0.550766
ENST00000551772.5	7.65471	17.7874	21.7632	18.703	6.36583	5.73449	4.57251	0.831622	0.749145	0.597346	2.32372	2.84312	2.44333
ENST00000551767.1	168.404	147.737	124.05	108.711	65.8203	61.0723	62.6815	0.390848	0.362654	0.37221	0.87728	0.736626	0.645538
ENST00000551728.5	74.6334	67.8319	90.7255	82.8385	67.742	58.6352	63.2531	0.907663	0.785642	0.847517	0.908867	1.21561	1.10994
ENST00000551723.5	3.82736	1.29028	5.44081	20.0277	40.9575	45.4458	33.8176	10.7013	11.8739	8.83575	0.337121	1.42156	5.23279
ENST00000551702.5	91.8565	52.4407	89.9094	75.5911	109.18	101.787	110.217	1.18859	1.10811	1.19988	0.570898	0.978802	0.822926
ENST00000551696.5	15.3094	10.1379	4.48867	23.5345	102.214	109.242	40.0095	6.67651	7.13561	2.61339	0.662201	0.293196	1.53726
ENST00000551671.5	9.56839	5.25329	5.30479	7.63704	16.5752	19.784	19.6237	1.73228	2.06764	2.05089	0.549025	0.554408	0.798153
ENST00000551662.5	55.4967	59.3529	52.3678	51.4331	117.828	105.945	112.027	2.12315	1.90903	2.01862	1.06949	0.943621	0.926779
ENST00000551660.2	80.3745	183.22	157.783	124.375	121.431	118.274	116.599	1.51082	1.47153	1.4507	2.27958	1.9631	1.54744
ENST00000551658.1	0	0.552977	2.7204	9.19562	27.0247	27.8123	9.04977	Inf	Inf	Inf	Inf	Inf	Inf
ENST00000551652.5	118.648	62.6708	76.5794	59.7715	82.996	93.1854	102.31	0.699514	0.785394	0.862298	0.528208	0.645433	0.503772
ENST00000551640.5	122.475	78.8914	90.8615	68.7334	88.521	102.074	98.5948	0.722766	0.833424	0.805018	0.644141	0.741876	0.561201
ENST00000551611.6	93.7702	59.1686	68.6902	67.6423	123.713	138.201	133.365	1.31932	1.47383	1.42225	0.630996	0.732538	0.721363
ENST00000551607.5	7.65471	7.00438	11.0176	8.65012	19.0975	22.3645	24.0057	2.49487	2.92167	3.13607	0.915042	1.43933	1.13004
ENST00000551594.1	0	0	0	0	0	0	0	NA	NA	NA	NA	NA	NA
ENST00000551589.5	7.65471	13.7323	14.2821	11.5335	21.2595	22.0778	24.482	2.7773	2.88421	3.19829	1.79396	1.8658	1.50672
ENST00000551568.6	55.4967	29.0313	63.2494	63.8238	95.4874	89.3147	108.121	1.7206	1.60937	1.94824	0.523118	1.1397	1.15005
ENST00000551526.5	118.648	143.037	148.398	134.583	57.5327	56.0546	57.6327	0.484902	0.472445	0.485745	1.20556	1.25074	1.13431
ENST00000551525.5	13.3957	36.9573	39.3098	28.2103	63.5382	60.0688	67.4446	4.74316	4.48417	5.03478	2.75889	2.9345	2.10591
ENST00000551524.5	0	0.737303	1.90428	0.77929	20.1785	6.02121	1.61943	Inf	Inf	Inf	Inf	Inf	Inf
ENST00000551521.5	76.5471	61.9335	69.6424	58.8364	31.5889	29.8193	35.7228	0.412673	0.389555	0.466677	0.80909	0.909797	0.76863
ENST00000551513.5	40.1872	31.704	31.0126	29.3792	14.173	15.6265	11.336	0.352674	0.388842	0.28208	0.788908	0.771703	0.731059
ENST00000551485.5	19.1368	48.662	42.4383	35.8473	47.0831	37.5609	48.3924	2.46035	1.96276	2.52877	2.54285	2.21763	1.87322
ENST00000551461.5	38.2736	50.3209	41.6222	34.3667	60.5354	67.2369	73.1602	1.58165	1.75675	1.91151	1.31477	1.08749	0.897922
ENST00000551456.5	91.8565	76.1266	87.733	73.4091	54.8903	57.0582	55.6323	0.597565	0.621166	0.605643	0.828755	0.955109	0.799171
ENST00000551452.5	21.0505	27.5567	28.4282	26.5738	29.6672	31.6831	35.0559	1.40934	1.5051	1.66533	1.30908	1.35048	1.26238
ENST00000551404.6	105.252	174.28	125.955	133.103	65.9404	63.2227	54.3939	0.626498	0.600678	0.516795	1.65583	1.19669	1.26461
ENST00000551403.1	0	0	0	0	0	0	0	NA	NA	NA	NA	NA	NA
ENST00000551374.5	0	0.276489	2.0403	4.13024	48.4043	31.9698	17.4327	Inf	Inf	Inf	Inf	Inf	Inf
ENST00000551369.5	3.82736	1.7511	2.31234	7.01361	74.5883	52.7573	11.4313	19.4882	13.7843	2.98673	0.457521	0.604162	1.83249
ENST00000551355.5	0	3.04138	2.0403	2.4158	5.52506	6.4513	6.95403	Inf	Inf	Inf	Inf	Inf	Inf
ENST00000551312.6	55.4967	49.8601	44.8867	51.3552	45.7619	51.467	45.4394	0.824588	0.92739	0.818777	0.898435	0.808818	0.925375
ENST00000551301.1	0	0	0	0	0	0	0	NA	NA	NA	NA	NA	NA
ENST00000551281.5	22.9641	51.3347	38.3577	41.2244	50.4462	39.568	40.1048	2.19674	1.72303	1.74641	2.23543	1.67033	1.79517
ENST00000551268.5	44.0146	50.9661	39.1738	38.4969	31.2286	27.0955	32.1981	0.709505	0.615602	0.731533	1.15794	0.890019	0.87464
ENST00000551260.5	1.91368	12.7185	5.03275	4.28609	30.5079	17.2035	31.8171	15.942	8.98974	16.6261	6.64609	2.62988	2.23972
ENST00000551258.5	124.389	94.5591	94.6701	110.114	22.8209	23.0813	24.482	0.183464	0.185557	0.196818	0.760189	0.76108	0.885236
ENST00000551245.5	0	0.184326	0.408061	1.01308	0	0.143362	0.285782	NA	Inf	Inf	Inf	Inf	Inf
ENST00000551242.5	386.563	145.249	184.579	209.551	106.297	103.221	95.8323	0.274981	0.267022	0.247909	0.375744	0.477489	0.542088
ENST00000551192.5	21.0505	78.3385	45.7028	46.4457	9.12836	13.3327	10.4787	0.433642	0.633368	0.497789	3.72146	2.17111	2.2064
ENST00000551178.5	49.7556	114.835	128.675	117.984	150.498	156.695	147.083	3.02474	3.14929	2.9561	2.30798	2.58614	2.37128
ENST00000551177.6	11.4821	20.2758	14.9622	15.0403	29.4269	19.4973	26.1014	2.56286	1.69806	2.27323	1.76587	1.3031	1.30989
ENST00000551123.5	42.1009	55.5742	59.4408	58.4467	72.4263	55.0511	70.9692	1.7203	1.3076	1.68569	1.32002	1.41187	1.38825
ENST00000551105.1	122.475	94.467	84.7406	83.9295	175.24	173.038	168.993	1.43082	1.41284	1.37981	0.771314	0.691899	0.685277
ENST00000551092.5	7.65471	11.2439	16.1864	13.4038	30.628	23.9415	35.1512	4.0012	3.12768	4.5921	1.46888	2.11457	1.75105
ENST00000551086.1	15.3094	4.05517	3.53653	4.28609	1.2011	1.00354	1.23839	0.0784549	0.0655502	0.0808907	0.264881	0.231003	0.279964
ENST00000551068.7	0	0	0	0	0	0	0	NA	NA	NA	NA	NA	NA
ENST00000551039.5	34.4462	31.6119	46.3829	36.3928	39.1558	36.2706	41.5337	1.13672	1.05297	1.20575	0.917717	1.34653	1.05651
ENST00000551016.5	3.82736	1.01379	3.26449	6.4681	27.5052	38.9945	26.3872	7.18647	10.1884	6.89437	0.264881	0.852935	1.68997
ENST00000551007.1	5.74103	85.7115	74.4031	77.6952	60.055	104.798	21.4337	10.4607	18.2542	3.73341	14.9296	12.9599	13.5333
ENST00000550992.1	1.91368	1.93542	1.76826	2.80544	2.04187	2.58052	2.28626	1.06699	1.34846	1.19469	1.01136	0.924013	1.466
ENST00000550974.1	34.4462	20.0915	27.7481	25.0152	52.6082	44.0122	54.9654	1.52726	1.27771	1.59569	0.583272	0.80555	0.726211
ENST00000550954.5	17.2231	51.1504	64.0655	59.5377	21.86	24.3716	22.1005	1.26923	1.41505	1.28319	2.96987	3.71974	3.45685
ENST00000550920.6	195.195	163.773	190.02	253.815	234.815	248.447	257.966	1.20298	1.27281	1.32158	0.839024	0.973489	1.30031
ENST00000550916.6	61.2377	78.4306	102.831	101.464	36.5134	29.5326	27.1493	0.596257	0.482262	0.443343	1.28076	1.67922	1.65688
ENST00000550888.1	24.8778	4.60815	10.0655	38.8866	59.6947	68.3838	44.7725	2.39951	2.74879	1.7997	0.185231	0.404597	1.5631
ENST00000550862.1	384.649	431.507	350.796	328.393	121.311	106.948	117.266	0.315381	0.278041	0.304865	1.12182	0.91199	0.853746
ENST00000550847.1	36.3599	28.847	41.3501	62.8108	84.7976	80.4262	92.3076	2.33218	2.21195	2.53872	0.793374	1.13725	1.72747
ENST00000550846.5	231.555	213.541	156.695	130.609	134.403	136.337	131.65	0.580437	0.588791	0.568549	0.922206	0.676709	0.564052
ENST00000550824.6	68.8924	113.268	122.554	128.505	65.0996	63.7962	63.3484	0.944946	0.926027	0.919526	1.64413	1.77892	1.8653
ENST00000550814.5	80.3745	38.8927	49.1033	55.5634	43.2396	46.8794	46.6777	0.537977	0.583263	0.580753	0.483894	0.610932	0.691306
ENST00000550804.6	7.65471	6.63573	18.2267	14.8844	26.5443	30.1061	34.9607	3.46771	3.93301	4.56721	0.866882	2.38111	1.94448
ENST00000550803.5	5.74103	19.7229	51.5517	67.7203	36.8738	35.1237	36.0085	6.42284	6.11802	6.27214	3.43542	8.97951	11.7958
ENST00000550777.5	28.7052	52.072	44.6146	43.4064	115.065	122.718	120.6	4.00852	4.27512	4.20134	1.81403	1.55424	1.51215
ENST00000550774.5	22.9641	25.8056	21.8993	22.4435	28.4661	19.3539	28.6735	1.23959	0.842788	1.24862	1.12374	0.953629	0.97733
ENST00000550755.5	156.922	105.25	90.8615	78.7083	18.617	17.3468	19.9095	0.118639	0.110545	0.126875	0.670717	0.579025	0.501577
ENST00000550708.1	103.339	69.3065	68.0101	89.6962	112.783	117.844	139.271	1.0914	1.14037	1.34772	0.670674	0.658129	0.867984
ENST00000550704.5	63.1514	33.0865	54	55.6413	36.5134	40.2848	39.9142	0.578189	0.637908	0.632041	0.523923	0.855089	0.881078
ENST00000550697.6	143.526	93.8218	104.736	93.9044	194.698	208.449	206.811	1.35654	1.45234	1.44093	0.653693	0.729733	0.654268
ENST00000550689.2	126.303	53.2702	75.0832	102.087	48.6445	46.1626	47.6304	0.385142	0.365492	0.377113	0.421766	0.59447	0.808272
ENST00000550683.5	0	5.7141	12.2418	12.7804	35.6727	24.5149	36.6754	Inf	Inf	Inf	Inf	Inf	Inf
ENST00000550675.1	47.8419	67.8319	54.8161	51.5111	19.4578	20.7875	23.1484	0.40671	0.434504	0.483851	1.41783	1.14578	1.07669
ENST00000550657.1	30.6188	57.6018	59.8489	44.965	63.1778	65.2298	72.4934	2.06336	2.13038	2.36761	1.88125	1.95464	1.46854
ENST00000550645.5	44.0146	61.7491	70.3225	72.7077	83.2362	88.5979	83.8294	1.8911	2.01292	1.90458	1.40292	1.59771	1.6519
ENST00000550615.5	19.1368	34.1924	38.7658	35.2239	18.8573	15.053	16.7659	0.985394	0.786602	0.876108	1.78674	2.02572	1.84064
ENST00000550600.5	11.4821	61.4727	116.025	114.789	12.2512	24.945	7.71612	1.06699	2.17252	0.672015	5.3538	10.1049	9.99727
ENST00000550563.5	66.9787	40.3674	57.9446	72.0843	91.764	92.7554	112.027	1.37005	1.38485	1.67257	0.602689	0.86512	1.07623
ENST00000550552.5	80.3745	78.7993	52.9119	45.7443	62.0969	66.3767	63.4436	0.772594	0.825843	0.789351	0.980402	0.658317	0.56914
ENST00000550542.5	11.4821	11.7969	19.3149	20.807	47.5635	38.1344	44.7725	4.14242	3.32121	3.89934	1.02742	1.68218	1.81213
ENST00000550519.5	0	0	0	0	0.12011	0	0	Inf	NA	NA	NA	NA	NA
ENST00000550502.1	93.7702	100.918	113.033	94.9175	70.2643	72.2546	73.065	0.749325	0.770549	0.779192	1.07623	1.20542	1.01223
ENST00000550495.1	3.82736	2.11975	1.90428	4.05231	4.08374	4.73095	6.28721	1.06699	1.23609	1.6427	0.553841	0.497545	1.05877
ENST00000550488.5	3.82736	2.39624	2.99244	3.35095	5.76528	5.44776	4.57251	1.50633	1.42338	1.19469	0.626081	0.781857	0.875525
ENST00000550482.2	151.181	101.84	146.494	111.594	148.816	146.086	168.707	0.984361	0.966302	1.11593	0.673632	0.968999	0.738152
ENST00000550477.5	13.3957	35.667	45.4308	42.0037	43.5999	42.0051	35.7228	3.25476	3.13571	2.66672	2.66257	3.39143	3.1356
ENST00000550465.5	93.7702	94.0062	89.0932	84.0854	65.4599	57.2015	64.301	0.698089	0.610018	0.685729	1.00252	0.950123	0.896717
ENST00000550447.5	3.82736	5.7141	8.70529	9.66319	18.7372	11.8991	17.3374	4.89559	3.10895	4.52988	1.49296	2.27449	2.52477
ENST00000550442.5	40.1872	41.1047	60.801	59.1481	63.0577	45.8759	51.155	1.5691	1.14155	1.27292	1.02283	1.51294	1.47181
ENST00000550391.5	5.74103	13.3636	17.4106	15.9754	3.72341	6.16458	6.28721	0.648561	1.07377	1.09514	2.32774	3.03266	2.78268
ENST00000550386.5	11.4821	30.2294	30.6046	28.8337	5.88539	9.89199	6.09669	0.512572	0.861517	0.530975	2.63275	2.66542	2.5112
ENST00000550372.5	3.82736	24.7918	25.4358	20.807	53.569	39.7113	51.536	13.9964	10.3757	13.4652	6.47753	6.64578	5.4364
ENST00000550371.1	9.56839	22.9486	14.0101	15.0403	25.5834	27.3822	25.3393	2.67374	2.86173	2.64824	2.39837	1.4642	1.57187
ENST00000550360.1	34.4462	94.0983	65.9698	62.499	41.1977	35.6972	39.819	1.196	1.03632	1.15598	2.73175	1.91515	1.8144
ENST00000550357.1	1.91368	3.77868	9.79346	11.7673	23.5416	24.0849	30.1024	12.3017	12.5856	15.7301	1.97456	5.11761	6.14904
ENST00000550353.5	21.0505	4.9768	4.48867	13.2479	39.7564	58.2051	41.5337	1.88862	2.76503	1.97305	0.236422	0.213234	0.629341
ENST00000550347.5	11.4821	4.79247	15.0982	31.6392	87.9205	90.4616	80.3048	7.6572	7.87851	6.99393	0.417388	1.31494	2.75553
ENST00000550346.5	1.91368	24.0545	11.8338	13.8714	13.092	9.31854	12.6697	6.84127	4.86944	6.62059	12.5698	6.18378	7.24853
ENST00000550322.5	26.7915	61.1962	55.6323	50.0304	67.3817	58.9219	72.4934	2.51504	2.19928	2.70584	2.28416	2.07649	1.8674
ENST00000550311.5	135.871	101.287	119.29	107.932	69.1833	63.2227	74.0176	0.509184	0.465314	0.544763	0.745464	0.877962	0.794368
ENST00000550285.5	17.2231	27.1881	16.0504	17.4561	7.68704	6.59466	5.23934	0.446321	0.382896	0.304204	1.57858	0.93191	1.01353
ENST00000550260.1	7.65471	3.96301	6.80101	14.261	13.5724	13.6194	15.5275	1.77308	1.77922	2.02849	0.517721	0.888474	1.86304
ENST00000550258.5	0	0	0.27204	0.857219	0.60055	0.430087	0.952607	Inf	Inf	Inf	NA	Inf	Inf
ENST00000550201.5	1.91368	20.4602	22.8514	24.158	21.4997	20.6442	22.1005	11.2347	10.7877	11.5487	10.6915	11.9411	12.6238
ENST00000550195.5	7.65471	15.4834	14.1461	11.9231	3.24297	5.73449	3.1436	0.423657	0.749145	0.410676	2.02272	1.84803	1.55762
ENST00000550186.5	36.3599	26.5429	64.7456	61.9535	103.415	99.35	110.598	2.8442	2.73241	3.04175	0.730006	1.78069	1.7039
ENST00000550167.5	30.6188	33.1786	36.3174	30.3923	42.0385	59.782	59.7285	1.37296	1.95246	1.95071	1.0836	1.18611	0.992601
ENST00000550164.6	11.4821	31.4276	22.0353	20.1836	23.5416	29.1025	23.0531	2.05029	2.53461	2.00775	2.7371	1.9191	1.75784
ENST00000550149.5	9.56839	9.86143	15.5063	21.1188	46.4826	46.0193	57.728	4.85793	4.80951	6.0332	1.03063	1.62058	2.20714
ENST00000550146.5	44.0146	42.1184	42.9824	38.2631	31.1085	25.8052	36.5801	0.706777	0.586287	0.831091	0.95692	0.976549	0.869328
ENST00000550102.5	229.641	166.17	123.778	117.283	101.973	97.4863	101.262	0.444055	0.424516	0.440958	0.723605	0.539007	0.510723
ENST00000550095.5	28.7052	50.1366	46.2469	41.8479	73.3872	65.9466	71.5408	2.55658	2.29738	2.49226	1.74661	1.6111	1.45785
ENST00000550082.5	109.08	120.088	160.368	176.197	129.959	183.79	129.174	1.19141	1.68492	1.18421	1.10092	1.47019	1.61531
ENST00000550065.1	21.0505	36.9573	36.5894	38.6528	20.779	17.6336	23.4341	0.987106	0.83768	1.11324	1.75565	1.73818	1.8362
ENST00000550062.5	78.4608	28.2019	36.1814	81.4358	101.493	116.697	115.551	1.29355	1.48733	1.47273	0.359439	0.46114	1.03792
ENST00000550050.5	1.91368	7.18871	10.2015	9.50733	11.1702	13.1893	8.09716	5.83705	6.89213	4.2312	3.75649	5.33084	4.9681
ENST00000550037.5	97.5976	144.051	108.68	81.5137	63.1778	65.9466	76.2086	0.64733	0.675699	0.780845	1.47597	1.11355	0.835202
ENST00000550032.5	26.7915	4.23949	11.2897	17.534	33.1503	32.3999	33.1507	1.23735	1.20933	1.23736	0.15824	0.42139	0.654462
ENST00000550010.5	66.9787	108.291	83.7885	82.3709	59.9349	55.7679	55.3465	0.894834	0.832621	0.826329	1.6168	1.25097	1.22981
ENST00000549994.1	91.8565	50.5053	78.3476	58.0571	93.5657	92.7554	90.4024	1.01861	1.00979	0.98417	0.549828	0.852935	0.632041
ENST00000549960.5	86.1155	112.347	96.0303	90.0859	133.562	131.607	133.746	1.55097	1.52826	1.5531	1.3046	1.11513	1.04611
ENST00000549934.2	51.6693	24.0545	27.8841	31.3274	22.7008	25.3751	29.1498	0.439348	0.491106	0.56416	0.465548	0.539666	0.606307
ENST00000549920.6	53.583	36.773	42.9824	42.1596	28.9465	32.1131	27.1493	0.540218	0.599316	0.506678	0.686281	0.802165	0.786809
ENST00000549890.1	26.7915	36.773	89.5013	138.246	57.0522	64.6564	69.3498	2.12949	2.41332	2.5885	1.37256	3.34066	5.16007
ENST00000549850.1	45.9283	110.595	103.647	102.087	71.9459	73.8315	69.5403	1.56648	1.60754	1.51411	2.408	2.25672	2.22275
ENST00000549818.5	5.74103	1.19812	6.12091	19.2485	43.3597	73.6882	45.5346	7.55259	12.8354	7.93143	0.208694	1.06617	3.35279
ENST00000549817.1	11.4821	4.23949	6.12091	14.7286	48.7646	54.4776	41.0574	4.24703	4.74459	3.57578	0.369227	0.533084	1.28275
ENST00000549808.1	38.2736	41.5655	46.927	32.964	69.0632	59.6387	68.2067	1.80446	1.55822	1.78208	1.08601	1.22609	0.861272
ENST00000549781.1	49.7556	60.8275	60.257	49.329	101.973	89.0279	99.9285	2.04948	1.7893	2.00839	1.22253	1.21106	0.991426
ENST00000549778.5	91.8565	155.11	170.297	156.559	209.232	194.112	202.238	2.27781	2.11321	2.20168	1.68861	1.85395	1.70439
ENST00000549766.5	0	0	0	0	0	0	0	NA	NA	NA	NA	NA	NA
ENST00000549760.1	15.3094	7.37303	6.80101	8.10461	24.1421	21.9344	27.054	1.57694	1.43274	1.76715	0.481601	0.444237	0.529387
ENST00000549740.5	93.7702	72.8087	55.4963	52.1345	81.0742	62.6493	71.7313	0.864605	0.668115	0.764969	0.776459	0.591832	0.555981
ENST00000549732.6	145.44	186.814	178.323	146.506	198.662	177.482	208.145	1.36594	1.22032	1.43114	1.28448	1.22609	1.00734
ENST00000549724.2	3.82736	10.9674	13.738	20.9629	0.36033	2.86724	0.571564	0.0941459	0.749145	0.149337	2.86553	3.58943	5.47712
ENST00000549711.5	49.7556	34.0081	27.7481	23.3787	14.8936	16.9167	15.5275	0.299336	0.339997	0.312075	0.683503	0.557688	0.46987
ENST00000549701.6	86.1155	57.3253	61.4811	133.96	128.277	145.513	126.983	1.4896	1.68974	1.47456	0.66568	0.713938	1.55558
ENST00000549690.1	97.5976	47.2796	75.7633	72.396	181.246	179.059	179.185	1.85707	1.83467	1.83596	0.484434	0.776282	0.741781
ENST00000549581.5	32.5325	51.4269	22.1713	24.158	32.4297	16.1999	37.9138	0.996839	0.497961	1.16541	1.58078	0.681512	0.742579
ENST00000549578.6	5.74103	9.76927	16.7305	15.1182	29.9074	28.099	33.246	5.20941	4.89441	5.79094	1.70166	2.91419	2.63336
ENST00000549572.5	432.491	500.998	380.449	366.266	138.367	147.233	131.079	0.319929	0.34043	0.303078	1.1584	0.879668	0.846875
ENST00000549569.1	5.74103	40.6438	34.6852	35.3018	2.28209	4.87432	2.28626	0.397505	0.849031	0.398231	7.07953	6.04162	6.14904
ENST00000549566.5	3.82736	1.65893	1.76826	0.857219	11.1702	3.72742	11.2408	2.91852	0.973889	2.93695	0.433441	0.462006	0.223972
ENST00000549561.6	26.7915	8.57115	9.92948	28.9116	23.0611	28.9592	25.7204	0.860763	1.08091	0.960021	0.319921	0.370621	1.07914
ENST00000549555.5	7.65471	2.21191	3.26449	2.64959	0.36033	1.57698	0.952607	0.047073	0.206015	0.124447	0.288961	0.426467	0.346138
ENST00000549546.5	66.9787	42.7636	41.3501	38.1852	78.3117	67.5236	92.1171	1.1692	1.00814	1.37532	0.638465	0.617362	0.570109
ENST00000549523.5	32.5325	41.1047	37.2695	36.237	15.3741	12.6159	15.2417	0.472576	0.387793	0.468507	1.26349	1.14561	1.11387
ENST00000549518.6	24.8778	16.4972	20.403	17.6899	38.6754	42.1485	48.4877	1.55461	1.69422	1.94903	0.663127	0.82013	0.71107
ENST00000549481.5	32.5325	32.257	41.0781	60.7067	43.9602	54.9077	55.6323	1.35127	1.68778	1.71005	0.991531	1.26268	1.86603
ENST00000549420.1	86.1155	98.7986	89.9094	81.4358	85.2781	75.8386	79.5427	0.990276	0.880662	0.923675	1.14728	1.04406	0.945658
ENST00000549418.5	47.8419	28.1097	48.6952	38.1073	36.9939	34.5503	34.0081	0.773252	0.722176	0.710842	0.587553	1.01784	0.796524
ENST00000549394.5	15.3094	24.4232	66.1058	81.202	26.6644	26.6654	31.436	1.7417	1.74176	2.05338	1.5953	4.31798	5.30405
ENST00000549389.5	0	0.184326	0.27204	1.01308	1.44132	1.86371	0.952607	Inf	Inf	Inf	Inf	Inf	Inf
ENST00000549370.5	112.907	56.035	63.5214	62.6549	25.2231	26.9521	26.3872	0.223397	0.238711	0.233708	0.496294	0.5626	0.554925
ENST00000549366.5	5.74103	17.0501	16.5945	14.9624	28.9465	32.2565	35.6275	5.04204	5.61859	6.20577	2.96987	2.8905	2.60621
ENST00000549343.5	21.0505	27.2802	21.4912	22.5994	26.0639	29.2459	23.9104	1.23816	1.38932	1.13586	1.29594	1.02094	1.07358
ENST00000549340.5	3.82736	10.0458	13.602	10.7542	22.5807	17.3468	18.1948	5.89981	4.53233	4.75388	2.62473	3.5539	2.80982
ENST00000549338.5	86.1155	87.4626	84.0605	82.2151	126.716	98.4899	113.265	1.47147	1.14369	1.31527	1.01564	0.976137	0.954707
ENST00000549332.1	0	9.21629	8.70529	10.5983	12.011	14.4796	11.8123	Inf	Inf	Inf	Inf	Inf	Inf
ENST00000549288.5	80.3745	57.694	39.4459	33.977	58.6137	55.7679	62.0147	0.729257	0.693851	0.771572	0.717815	0.490776	0.422734
ENST00000549275.5	0	2.58056	4.89673	4.05231	0.96088	2.86724	2.47678	Inf	Inf	Inf	Inf	Inf	Inf
ENST00000549273.5	21.0505	17.9718	20.267	16.5209	9.36858	11.7557	12.2886	0.445053	0.558454	0.58377	0.853747	0.962783	0.784826
ENST00000549259.5	72.7198	83.9604	124.322	118.686	29.5471	30.9662	34.6749	0.406314	0.42583	0.476829	1.15457	1.70961	1.6321
ENST00000549219.1	0	1.65893	1.90428	7.94876	35.3123	49.6033	22.1957	Inf	Inf	Inf	Inf	Inf	Inf
ENST00000549217.5	38.2736	26.4508	41.7582	33.8212	44.801	51.6104	47.2493	1.17055	1.34846	1.23452	0.691097	1.09105	0.883669
ENST00000549215.5	19.1368	39.9987	41.8942	41.2244	10.2093	7.5982	8.09716	0.533494	0.397047	0.42312	2.09015	2.1892	2.1542
ENST00000549185.5	13.3957	67.9241	84.8766	99.9049	8.04737	20.9309	5.23934	0.600741	1.5625	0.39112	5.07057	6.33609	7.45796
ENST00000549183.1	47.8419	51.3347	50.7355	52.3683	53.6892	44.0122	51.155	1.12222	0.91995	1.06925	1.07301	1.06048	1.09461
ENST00000549173.5	0	2.85705	2.58438	2.64959	6.60605	5.16104	12.3839	Inf	Inf	Inf	Inf	Inf	Inf
ENST00000549165.1	74.6334	84.882	86.9169	81.8254	131.52	115.98	124.125	1.76222	1.554	1.66312	1.13732	1.16458	1.09636
ENST00000549147.1	9.56839	69.8595	56.7204	71.5388	13.092	34.9804	8.85925	1.36825	3.65583	0.925887	7.30107	5.9279	7.47658
ENST00000549143.5	15.3094	42.1184	43.1184	36.9383	51.8875	44.5857	49.1545	3.38925	2.9123	3.21074	2.75115	2.81646	2.41278
ENST00000549135.1	34.4462	17.4188	28.8363	19.0147	11.4104	9.74863	12.4792	0.331254	0.28301	0.36228	0.505681	0.83714	0.552011
ENST00000549125.5	5.74103	4.88463	6.25693	5.14331	9.12836	8.60173	10.0024	1.59002	1.49829	1.74226	0.850828	1.08986	0.895886
ENST00000549116.5	44.0146	21.1975	22.4433	20.5732	48.8848	38.2777	43.0578	1.11065	0.86966	0.978263	0.481601	0.509907	0.467419
ENST00000549115.6	109.08	123.683	91.8137	86.3453	202.385	173.038	184.52	1.85539	1.58635	1.69161	1.13387	0.841712	0.79158
ENST00000549094.1	105.252	73.8225	93.1739	70.8374	102.093	91.3217	108.311	0.969988	0.867646	1.02906	0.701386	0.885243	0.673025
ENST00000549091.5	40.1872	30.5059	24.7557	28.4441	24.3823	26.9521	20.5763	0.606718	0.670663	0.512011	0.759095	0.616009	0.707789
ENST00000549077.5	17.2231	12.2577	25.1637	38.7307	57.7729	61.0723	69.1593	3.35438	3.54595	4.0155	0.711699	1.46105	2.24876
ENST00000549052.5	202.85	212.159	234.907	225.059	46.2423	49.1732	56.0133	0.227963	0.242412	0.276132	1.04589	1.15803	1.10949
ENST00000549043.5	32.5325	16.1285	21.4912	25.249	49.9657	48.0263	48.2019	1.53587	1.47626	1.48165	0.495766	0.660606	0.776115
ENST00000549042.1	93.7702	70.689	89.5013	76.0587	54.7701	69.5307	59.3474	0.584089	0.741501	0.632903	0.753853	0.954475	0.811118
ENST00000549022.5	170.317	110.135	101.607	102.944	119.87	117.127	125.458	0.703802	0.687698	0.736615	0.646644	0.596575	0.604426
ENST00000549016.1	137.785	108.291	110.04	106.685	73.2671	76.8422	72.3981	0.53175	0.557697	0.525444	0.785946	0.798639	0.774285
ENST00000549002.5	38.2736	27.2802	19.0428	18.703	22.941	18.7805	24.863	0.599396	0.49069	0.649614	0.712769	0.497545	0.488665
ENST00000548974.1	49.7556	34.1924	37.4056	28.0544	6.72616	5.01768	4.57251	0.135184	0.100846	0.0918994	0.687208	0.751786	0.563844
ENST00000548971.5	0	0.0921629	0	0.077929	0.12011	0.143362	0.0952607	Inf	Inf	Inf	Inf	NA	Inf
ENST00000548961.5	176.058	182.851	243.068	259.971	252.471	252.174	290.164	1.43402	1.43233	1.64811	1.03858	1.38061	1.47662
ENST00000548954.5	84.2018	75.5736	106.504	97.8009	67.2616	62.0758	64.8725	0.798814	0.737227	0.770441	0.897529	1.26486	1.16151
ENST00000548933.5	44.0146	28.2019	23.1234	19.0147	25.4633	25.0884	25.5299	0.57852	0.570002	0.580032	0.640739	0.525358	0.432008
ENST00000548918.1	38.2736	29.8608	30.4685	33.7432	33.871	33.8335	34.1033	0.884972	0.883991	0.891042	0.780194	0.796073	0.881633
ENST00000548902.1	105.252	28.6627	37.6776	45.9002	92.1243	92.7554	100.214	0.875272	0.881267	0.952134	0.272323	0.357974	0.436097
ENST00000548898.5	3.82736	16.3128	12.7859	10.2866	27.8655	25.9486	30.5787	7.28062	6.77976	7.98951	4.26217	3.34066	2.68766
ENST00000548887.5	38.2736	28.1097	43.9345	36.159	74.5883	83.1501	75.256	1.94882	2.17252	1.96627	0.734441	1.14791	0.944753
ENST00000548874.5	22.9641	18.5247	39.9899	36.0811	32.6699	41.7184	32.6744	1.42265	1.81668	1.42285	0.806682	1.74141	1.57119
ENST00000548866.5	42.1009	32.3492	28.4282	48.5497	14.0529	13.6194	14.2891	0.33379	0.323494	0.339401	0.768372	0.67524	1.15318
ENST00000548852.5	72.7198	73.546	88.6852	88.839	53.9294	42.5786	43.6294	0.741606	0.585516	0.599966	1.01136	1.21955	1.22166
ENST00000548851.5	5.74103	20.5523	20.403	24.3138	3.00275	10.1787	0.952607	0.523033	1.77298	0.16593	3.5799	3.5539	4.2351
ENST00000548839.1	80.3745	32.3492	41.8942	41.692	118.188	118.417	113.551	1.47047	1.47332	1.41277	0.402481	0.521238	0.518722
ENST00000548838.5	9.56839	9.03197	11.1537	13.2479	13.4523	14.1929	14.0986	1.40591	1.48331	1.47345	0.943938	1.16568	1.38455
ENST00000548825.7	1.91368	4.60815	6.66499	6.62396	4.08374	2.72388	4.38199	2.13397	1.42338	2.28983	2.408	3.48282	3.46138
ENST00000548815.2	239.21	159.35	176.282	156.637	69.5437	67.0935	73.5413	0.290723	0.28048	0.307434	0.66615	0.736936	0.654811
ENST00000548803.5	7.65471	1.10595	4.48867	14.5727	64.6192	60.0688	14.0986	8.44175	7.84729	1.84182	0.14448	0.586393	1.90376
ENST00000548750.5	21.0505	10.7831	18.3627	23.1449	27.7454	27.8123	34.3891	1.31804	1.32122	1.63365	0.512248	0.87232	1.0995
ENST00000548747.6	49.7556	16.7736	24.4836	44.1078	49.8456	69.674	57.728	1.00181	1.40032	1.16023	0.337121	0.492078	0.886489
ENST00000548715.5	17.2231	40.9203	43.6625	41.2244	38.195	31.5397	38.7711	2.21766	1.83124	2.25111	2.3759	2.53511	2.39355
ENST00000548688.5	89.9429	49.9523	82.1562	66.1617	81.4346	73.6882	83.3531	0.905403	0.819278	0.926734	0.555378	0.913427	0.735597
ENST00000548645.5	0	2.94921	3.53653	2.72751	5.52506	2.86724	6.95403	Inf	Inf	Inf	Inf	Inf	Inf
ENST00000548641.5	7.65471	9.67711	8.56927	8.72804	15.0137	12.4725	12.1934	1.96137	1.62939	1.59292	1.2642	1.11948	1.14022
ENST00000548638.5	19.1368	25.1605	19.995	21.6643	7.32671	8.02828	7.5256	0.38286	0.419521	0.393253	1.31477	1.04485	1.13207
ENST00000548632.5	61.2377	71.7027	45.7028	46.7574	84.3172	80.5696	79.5427	1.37688	1.31569	1.29892	1.17089	0.746318	0.763539
ENST00000548629.5	32.5325	56.9567	89.6373	105.983	25.103	25.6618	30.2929	0.771627	0.788806	0.931158	1.75076	2.75531	3.25777
ENST00000548623.1	45.9283	87.7391	82.2922	58.9143	80.4737	80.5696	95.2607	1.75216	1.75425	2.07412	1.91035	1.79176	1.28275
ENST00000548602.5	36.3599	24.331	38.4937	32.8081	42.9994	39.7113	48.4877	1.1826	1.09217	1.33355	0.669172	1.05869	0.902316
ENST00000548599.5	19.1368	9.21629	12.3778	12.8583	15.0137	18.4937	17.909	0.784549	0.966397	0.935843	0.481601	0.646809	0.671915
ENST00000548580.5	49.7556	30.1373	42.8464	33.8212	46.963	49.8901	50.6787	0.943873	1.0027	1.01855	0.605706	0.861136	0.679746
ENST00000548565.1	22.9641	37.9711	30.8766	36.237	16.0947	21.0742	17.2422	0.700864	0.917703	0.750831	1.6535	1.34456	1.57798
ENST00000548545.1	1.91368	7.18871	7.48111	23.9242	27.8655	38.1344	26.7683	14.5612	19.9273	13.9879	3.75649	3.90929	12.5017
ENST00000548522.5	0	33.0865	22.5794	23.8463	2.16198	4.44423	0.762086	Inf	Inf	Inf	Inf	Inf	Inf
ENST00000548514.2	5.74103	45.0677	37.4056	38.5748	9.96913	21.2176	2.28626	1.73647	3.69578	0.398231	7.8501	6.51548	6.71915
ENST00000548513.5	57.4103	56.4037	99.7028	115.88	45.6418	50.1768	55.2512	0.79501	0.874003	0.962391	0.982466	1.73667	2.01846
ENST00000548493.5	42.1009	41.5655	36.0454	32.4185	12.3713	15.9132	12.9555	0.293849	0.377978	0.307724	0.987282	0.856166	0.770018
ENST00000548483.5	22.9641	14.0088	25.2998	36.237	36.8738	34.1202	46.2967	1.60571	1.4858	2.01604	0.610028	1.10171	1.57798
ENST00000548455.5	45.9283	31.2432	43.5265	42.3934	42.639	49.7467	48.6782	0.928383	1.08314	1.05988	0.680261	0.947705	0.923034
ENST00000548446.6	17.2231	44.7912	51.8237	51.6669	79.8731	82.0032	85.1631	4.63756	4.76123	4.9447	2.60065	3.00896	2.99986
ENST00000548438.1	5.74103	6.54357	12.5139	9.89698	19.5779	22.5079	20.4811	3.41017	3.92053	3.56749	1.13979	2.17972	1.7239
ENST00000548435.5	30.6188	27.0959	39.7179	43.0947	55.9712	57.2015	63.4436	1.828	1.86818	2.07205	0.884942	1.29717	1.40746
ENST00000548401.1	9.56839	6.4514	7.61713	8.80597	10.0892	10.0354	9.90711	1.05443	1.0488	1.0354	0.674241	0.796073	0.920319
ENST00000548400.5	42.1009	78.9836	51.0076	51.3552	19.4578	27.5255	20.1953	0.462171	0.653799	0.479687	1.87605	1.21156	1.21981
ENST00000548380.6	135.871	43.7774	58.6247	52.6021	29.1867	40.5715	32.4839	0.214812	0.298603	0.239079	0.322198	0.431473	0.387147
ENST00000548371.5	42.1009	39.1692	39.7179	39.0424	55.1305	64.513	76.2086	1.30948	1.53234	1.81014	0.930366	0.943398	0.927353
ENST00000548345.5	59.324	12.9028	41.0781	36.6266	79.6329	71.251	88.783	1.34234	1.20105	1.49658	0.217497	0.692436	0.6174
ENST00000548341.5	9.56839	22.7642	23.2595	37.8735	74.7084	81.4297	80.9716	7.80783	8.51029	8.46241	2.37911	2.43086	3.95819
ENST00000548293.5	95.6839	86.541	67.33	62.9666	61.4963	73.1147	72.2076	0.642703	0.764128	0.754648	0.904447	0.703671	0.658069
ENST00000548263.5	9.56839	11.1517	14.4181	14.261	11.4104	13.3327	15.718	1.19251	1.39341	1.6427	1.16547	1.50685	1.49043
ENST00000548262.5	22.9641	8.2025	12.9219	13.0921	29.3068	23.368	26.7683	1.2762	1.01759	1.16566	0.357187	0.5627	0.570109
ENST00000548256.5	9.56839	6.82006	10.4736	11.0659	11.4104	11.1823	12.2886	1.19251	1.16867	1.28429	0.712769	1.0946	1.15651
ENST00000548245.5	40.1872	23.5015	18.0907	22.1318	36.2732	29.1025	36.0085	0.902605	0.724174	0.89602	0.584801	0.45016	0.550718
ENST00000548240.1	24.8778	23.5937	33.0529	33.2757	60.4153	52.3272	57.6327	2.42848	2.10337	2.31663	0.948383	1.32861	1.33756
ENST00000548237.5	28.7052	38.4319	44.0706	45.9781	39.8765	33.5468	34.2939	1.38918	1.16867	1.19469	1.33885	1.53528	1.60174
ENST00000548200.5	78.4608	73.3617	115.753	100.84	163.59	153.684	172.136	2.08499	1.95874	2.19391	0.935011	1.4753	1.28523
ENST00000548171.1	5.74103	2.58056	4.89673	3.66266	9.6088	8.17165	6.66825	1.67371	1.42338	1.16151	0.449494	0.852935	0.63798
ENST00000548160.5	13.3957	47.8325	48.9673	49.2511	82.0351	62.2192	67.1588	6.12397	4.6447	5.01344	3.57073	3.65544	3.67662
ENST00000548139.5	5.74103	34.0081	42.4383	36.237	50.6864	49.0299	44.8678	8.82879	8.54025	7.81528	5.92369	7.3921	6.31192
ENST00000548136.1	30.6188	14.9304	28.8363	46.056	48.2842	47.1662	52.5839	1.57694	1.54043	1.71737	0.487621	0.941782	1.50417
ENST00000548065.7	88.0292	58.3391	81.8842	67.2527	61.4963	62.3626	69.1593	0.69859	0.708431	0.78564	0.662725	0.930194	0.763982
ENST00000548058.6	3.82736	0.921629	1.3602	1.16893	1.80165	0.430087	0.762086	0.47073	0.112372	0.199115	0.2408	0.35539	0.305416
ENST00000548055.1	26.7915	12.1655	17.2746	30.0027	72.7866	66.2333	74.3986	2.71678	2.47218	2.77695	0.454081	0.644778	1.11986
ENST00000548054.2	13.3957	8.47899	18.2267	50.8097	69.904	82.5766	60.6811	5.21837	6.16439	4.52988	0.632961	1.36063	3.79297
ENST00000548046.5	149.267	282.571	206.343	227.942	75.3089	54.7644	58.5853	0.504526	0.366889	0.392487	1.89306	1.38237	1.52708
ENST00000548041.5	24.8778	26.0821	20.267	21.7422	51.1668	38.1344	44.582	2.05673	1.53287	1.79204	1.04841	0.814662	0.873959
ENST00000548033.5	26.7915	11.2439	17.0025	15.2741	13.9328	13.476	16.3848	0.520044	0.502997	0.611569	0.419681	0.634624	0.570109
ENST00000548031.1	17.2231	2.76489	1.49622	7.71497	76.9905	70.6776	13.3365	4.47019	4.10365	0.774338	0.160534	0.086873	0.447943
ENST00000547997.5	38.2736	23.9624	20.6751	19.3264	15.4942	18.207	17.8138	0.404827	0.475707	0.465432	0.626081	0.540192	0.504954
ENST00000547986.5	3.82736	0.737303	1.08816	6.77982	28.1057	30.1061	23.7199	7.34338	7.86602	6.19747	0.19264	0.284312	1.77141
ENST00000547983.5	1.91368	10.3222	7.20907	9.27355	1.32121	3.01061	0.190521	0.690403	1.5732	0.0995577	5.39393	3.76713	4.84593
ENST00000547964.5	15.3094	8.2025	14.9622	14.7286	30.1476	29.676	30.4834	1.96922	1.93841	1.99115	0.535781	0.977321	0.96206
ENST00000547943.5	78.4608	94.5591	79.4358	72.3181	39.1558	36.8441	30.7692	0.49905	0.469586	0.39216	1.20518	1.01243	0.92171
ENST00000547925.1	28.7052	17.9718	28.4282	25.0931	37.3542	35.6972	40.0095	1.30131	1.24358	1.39381	0.626081	0.990352	0.874168
ENST00000547918.2	63.1514	62.6708	52.5038	51.1214	34.3514	35.8406	37.8185	0.543954	0.567534	0.598855	0.99239	0.831396	0.809506
ENST00000547914.5	21.0505	5.99059	10.6096	16.8327	11.6507	14.9097	15.2417	0.553464	0.708283	0.724056	0.284582	0.504007	0.799634
ENST00000547897.5	34.4462	35.3906	33.1889	32.4185	16.9355	18.3504	15.8133	0.491651	0.532725	0.459072	1.02742	0.963501	0.941133
ENST00000547887.1	68.8924	51.3347	44.6146	44.2637	65.0996	72.9714	72.3981	0.944946	1.05921	1.05089	0.745144	0.647599	0.642504
ENST00000547856.5	28.7052	26.5429	43.1184	38.3411	68.1023	54.621	57.3469	2.37248	1.90283	1.99779	0.924674	1.50211	1.33568
ENST00000547847.1	17.2231	8.84764	12.5139	6.93568	5.04462	6.88139	6.76351	0.292898	0.399544	0.3927	0.513708	0.726574	0.402696
ENST00000547843.1	65.065	72.0714	83.3804	82.9944	86.239	88.3111	108.978	1.32543	1.35727	1.67491	1.10768	1.28149	1.27556
ENST00000547839.5	21.0505	12.8106	12.9219	14.0272	34.2313	29.1025	30.4834	1.62616	1.38251	1.44811	0.608568	0.613855	0.666362
ENST00000547837.5	11.4821	21.9348	17.8186	18.625	28.9465	28.9592	24.863	2.52102	2.52212	2.16538	1.91035	1.55187	1.6221
ENST00000547828.5	26.7915	9.58494	29.5164	28.0544	45.5217	38.4211	51.3455	1.69911	1.43408	1.91649	0.357761	1.10171	1.04714
ENST00000547807.5	36.3599	58.247	65.1537	52.5241	24.2622	20.7875	23.1484	0.66728	0.571716	0.636646	1.60196	1.79191	1.44456
ENST00000547800.2	0	0.64514	1.90428	0.857219	1.68154	2.72388	2.191	Inf	Inf	Inf	Inf	Inf	Inf
ENST00000547798.1	21.0505	7.18871	7.75315	7.7929	1.44132	2.2938	2.28626	0.0684698	0.108967	0.108608	0.341499	0.368313	0.370201
ENST00000547791.2	21.0505	71.8871	108.68	105.594	13.5724	14.7663	5.90616	0.644757	0.701472	0.280572	3.41499	5.16284	5.01622
ENST00000547789.1	28.7052	41.289	32.6449	30.7819	22.941	20.9309	11.8123	0.799194	0.729168	0.411505	1.43838	1.13725	1.07235
ENST00000547750.2	0	0.368652	0.544081	0.233787	0.36033	0.860173	0.285782	Inf	Inf	Inf	Inf	Inf	Inf
ENST00000547722.1	241.123	235.753	190.428	178.224	118.428	113.256	116.313	0.491153	0.469702	0.482381	0.977726	0.789755	0.739138
ENST00000547619.5	55.4967	109.49	136.836	126.401	172.118	148.523	197.285	3.1014	2.67626	3.5549	1.9729	2.46567	2.27763
ENST00000547611.5	51.6693	52.9937	53.592	48.0042	16.5752	21.0742	17.3374	0.320793	0.407868	0.335546	1.02563	1.03721	0.929067
ENST00000547566.5	32.5325	35.2062	42.0302	57.2778	20.2986	25.2318	23.2436	0.623947	0.775585	0.714473	1.08219	1.29195	1.76063
ENST00000547532.5	74.6334	30.2294	22.5794	18.3133	58.2533	59.4953	64.2057	0.780526	0.797167	0.860281	0.405039	0.302537	0.245377
ENST00000547528.5	7.65471	3.87084	4.21663	5.68881	12.6115	12.3292	16.0991	1.64755	1.61066	2.10316	0.505681	0.550854	0.743178
ENST00000547510.5	19.1368	44.699	28.4282	27.8206	52.9685	53.4741	51.8218	2.76789	2.79431	2.70797	2.33576	1.48553	1.45378
ENST00000547488.6	91.8565	137.138	120.786	105.204	38.4352	44.5857	41.7242	0.418426	0.485384	0.454232	1.49296	1.31494	1.14531
ENST00000547484.5	11.4821	17.7874	19.0428	22.5994	35.9129	37.991	43.4389	3.12774	3.30872	3.78319	1.54915	1.65848	1.96823
ENST00000547475.5	47.8419	37.9711	50.8716	55.7971	19.3377	17.2035	15.718	0.4042	0.35959	0.328541	0.793678	1.06333	1.16628
ENST00000547472.5	384.649	388.927	207.839	198.719	120.23	105.801	121.362	0.312571	0.275059	0.315514	1.01112	0.540334	0.516624
ENST00000547459.5	24.8778	10.6909	9.92948	9.66319	9.36858	10.1787	9.14503	0.376584	0.409148	0.367598	0.429736	0.39913	0.388426
ENST00000547458.5	15.3094	13.0871	19.995	50.42	89.8423	110.676	88.4019	5.86843	7.22925	5.77435	0.854842	1.30606	3.2934
ENST00000547446.5	151.181	67.4632	101.743	95.3071	142.45	131.033	145.749	0.942254	0.866732	0.964072	0.446243	0.672991	0.630419
ENST00000547435.1	15.3094	16.0363	22.8514	28.9116	37.114	34.837	34.9607	2.42426	2.27553	2.28361	1.04748	1.49264	1.88849
ENST00000547431.5	5.74103	14.3774	11.9698	12.079	18.7372	14.4796	16.5754	3.26372	2.52212	2.88717	2.50433	2.08495	2.10397
ENST00000547420.5	93.7702	39.0771	60.393	61.9535	44.9211	56.4847	55.8228	0.479055	0.602374	0.595315	0.416732	0.644053	0.660695
ENST00000547408.5	42.1009	58.6156	69.5063	60.317	76.6302	88.4545	89.4498	1.82015	2.10101	2.12465	1.39226	1.65095	1.43268
ENST00000547400.5	28.7052	37.5103	65.5617	86.5791	108.459	107.235	124.029	3.77839	3.73574	4.32081	1.30674	2.28397	3.01615
ENST00000547394.6	95.6839	72.5322	81.4761	80.111	74.1078	81.143	93.7365	0.774507	0.848032	0.979648	0.75804	0.851513	0.837246
ENST00000547378.1	9.56839	37.1417	47.7431	51.0435	4.32396	16.9167	1.90521	0.4519	1.76798	0.199115	3.8817	4.98967	5.33459
ENST00000547365.1	9.56839	7.4652	8.16121	12.4686	10.93	12.7592	8.76399	1.1423	1.33348	0.915931	0.780194	0.852935	1.30311
ENST00000547342.1	0	3.13354	6.12091	8.26047	10.8099	13.3327	14.0986	Inf	Inf	Inf	Inf	Inf	Inf
ENST00000547332.5	5.74103	3.50219	2.31234	2.72751	3.12286	2.43716	1.71469	0.543954	0.424516	0.298673	0.610028	0.402775	0.475091
ENST00000547318.5	30.6188	19.1699	22.3073	21.1188	52.2478	39.9981	52.7744	1.70639	1.30632	1.72359	0.626081	0.728549	0.689731
ENST00000547306.5	120.562	116.863	103.103	112.218	158.785	159.562	178.042	1.31705	1.32349	1.47677	0.969317	0.855191	0.930791
ENST00000547294.5	105.252	20.921	53.0479	48.4718	121.311	117.844	146.13	1.15257	1.11963	1.38838	0.19877	0.504007	0.46053
ENST00000547291.1	21.0505	12.0733	23.1234	22.7553	70.2643	64.0829	91.5455	3.3379	3.04425	4.34886	0.573543	1.09848	1.08099
ENST00000547276.5	143.526	93.2689	122.826	104.347	95.3673	96.9129	98.1185	0.664461	0.675229	0.68363	0.64984	0.855778	0.727025
ENST00000547270.1	74.6334	72.3479	64.3376	48.6277	32.79	30.5362	35.7228	0.439348	0.409148	0.478643	0.969376	0.862047	0.651554
ENST00000547230.5	44.0146	23.8702	22.3073	21.5084	24.9829	21.0742	21.3384	0.567604	0.478801	0.484803	0.542325	0.506816	0.488665
ENST00000547217.5	0	0.0921629	0	0	0.12011	0	0	Inf	NA	NA	Inf	NA	NA
ENST00000547211.5	132.044	241.375	174.922	183.834	90.3227	81.7165	89.8309	0.684036	0.618859	0.680311	1.82799	1.32473	1.39222
ENST00000547210.5	1.91368	5.43761	7.48111	7.48118	2.04187	5.59113	1.33365	1.06699	2.92167	0.696904	2.84145	3.90929	3.90932
ENST00000547198.5	40.1872	69.8595	60.529	48.7835	89.9624	89.8881	94.1176	2.23858	2.23673	2.34198	1.73835	1.50617	1.21391
ENST00000547178.5	0	8.29466	5.16877	7.87083	6.36583	7.5982	5.62038	Inf	Inf	Inf	Inf	Inf	Inf
ENST00000547173.5	101.425	66.9103	93.3099	91.2548	37.9547	35.9839	34.2939	0.374215	0.354784	0.338121	0.659702	0.91999	0.899728
ENST00000547157.1	11.4821	6.82006	8.02519	23.4566	55.0104	58.9219	43.3436	4.79098	5.13164	3.7749	0.593975	0.698933	2.04289
ENST00000547146.6	99.5112	58.3391	62.2973	94.8396	52.8484	56.0546	50.774	0.53108	0.563299	0.510233	0.586257	0.626032	0.953054
ENST00000547135.5	101.425	178.704	107.864	103.334	223.525	211.316	223.577	2.20384	2.08347	2.20436	1.76193	1.06349	1.01882
ENST00000547103.7	61.2377	25.9899	31.5567	41.7699	17.0556	20.2141	21.4337	0.278515	0.330092	0.350008	0.424411	0.515315	0.682095
ENST00000547101.5	187.54	243.955	227.29	219.058	60.5354	66.09	64.2057	0.322786	0.352404	0.342357	1.30081	1.21195	1.16806
ENST00000547099.5	153.094	91.7943	130.171	138.48	43.72	49.8901	51.3455	0.285576	0.325878	0.335385	0.599593	0.85027	0.90454
ENST00000547079.5	155.008	149.212	178.186	144.792	291.147	229.523	276.542	1.87827	1.48072	1.78405	0.962607	1.14953	0.934095
ENST00000547065.1	110.993	117.6	147.446	137.233	137.766	149.814	145.273	1.24121	1.34975	1.30884	1.05952	1.32842	1.23641
ENST00000547063.5	53.583	41.842	48.2872	38.5748	24.1421	26.2353	25.4346	0.450555	0.48962	0.474677	0.780882	0.901166	0.719908
ENST00000547058.6	78.4608	60.6432	66.1058	55.6413	45.7619	47.4529	54.8702	0.583245	0.604798	0.699332	0.772911	0.842533	0.70916
ENST00000547008.5	5.74103	7.83385	12.9219	14.1051	29.9074	24.2282	25.6251	5.20941	4.22018	4.46351	1.36454	2.2508	2.4569
ENST00000546990.5	80.3745	36.3122	58.3527	73.7208	28.4661	35.8406	32.4839	0.354168	0.44592	0.404157	0.451788	0.72601	0.917217
ENST00000546989.5	63.1514	81.6563	45.0227	40.3672	5.52506	5.44776	6.38247	0.0874891	0.0862652	0.101066	1.29303	0.712933	0.639214
ENST00000546962.5	91.8565	41.1047	42.7103	35.068	44.5608	44.8724	49.5356	0.485113	0.488505	0.539271	0.447488	0.464968	0.38177
ENST00000546954.2	11.4821	9.12413	10.4736	34.9901	58.974	64.513	44.2962	5.13618	5.61859	3.85786	0.794642	0.912167	3.04737
ENST00000546931.5	59.324	40.8282	53.0479	43.1727	20.779	21.0742	20.2905	0.350263	0.35524	0.342029	0.688223	0.894206	0.727743
ENST00000546919.5	1.91368	5.7141	10.4736	12.9362	5.16473	4.58759	3.23886	2.69885	2.39726	1.69248	2.98593	5.473	6.75987
ENST00000546918.1	57.4103	67.1868	59.9849	56.1868	75.1888	59.6387	69.5403	1.30967	1.03881	1.21129	1.17029	1.04485	0.978688
ENST00000546892.6	7.65471	4.42382	3.94459	4.59781	3.24297	3.44069	3.04834	0.423657	0.449487	0.398231	0.577921	0.515315	0.600651
ENST00000546868.5	36.3599	59.6294	50.4635	42.0037	32.3096	29.8193	36.2943	0.888605	0.820117	0.998197	1.63998	1.38789	1.15522
ENST00000546760.5	44.0146	39.8144	43.1184	47.7705	36.6335	27.0955	34.0081	0.832304	0.615602	0.772655	0.904572	0.979639	1.08533
ENST00000546753.5	28.7052	54.7448	56.7204	47.6146	109.901	88.4545	106.311	3.8286	3.08148	3.70355	1.90714	1.97597	1.65875
ENST00000546750.5	1.91368	0.737303	1.22418	4.8316	15.3741	16.3433	10.2882	8.03378	8.54025	5.37612	0.385281	0.639701	2.52477
ENST00000546745.5	9.56839	1.93542	8.29723	19.716	73.6274	56.9148	25.3393	7.69486	5.94821	2.64824	0.202272	0.867151	2.06054
ENST00000546735.5	5.74103	8.66331	4.76071	7.55911	1.44132	1.1469	2.95308	0.251056	0.199772	0.514382	1.50902	0.829242	1.31668
ENST00000546728.5	36.3599	35.2984	36.3174	33.3536	68.7029	60.9289	63.6342	1.88952	1.67572	1.75012	0.970806	0.998832	0.917319
ENST00000546723.5	7.65471	5.52977	13.738	13.7934	74.9486	77.4156	88.9735	9.79117	10.1135	11.6234	0.722401	1.79472	1.80195
ENST00000546702.5	0	1.01379	1.90428	2.02615	1.32121	3.15397	1.14313	Inf	Inf	Inf	Inf	Inf	Inf
ENST00000546701.5	24.8778	17.511	20.403	18.3133	50.6864	48.3131	50.1071	2.03741	1.94201	2.01413	0.703878	0.82013	0.73613
ENST00000546670.5	0	7.64952	6.66499	8.41633	11.4104	16.9167	8.19242	Inf	Inf	Inf	Inf	Inf	Inf
ENST00000546643.1	47.8419	27.4645	22.4433	27.6648	8.52781	8.88846	5.42986	0.17825	0.185788	0.113496	0.574068	0.469114	0.578254
ENST00000546636.5	5.74103	2.58056	2.17632	3.27302	6.60605	5.87785	8.09716	1.15067	1.02383	1.4104	0.449494	0.379082	0.570109
ENST00000546619.5	5.74103	4.60815	11.8338	13.7934	10.93	9.60527	12.5744	1.90384	1.67309	2.19027	0.802668	2.06126	2.4026
ENST00000546590.2	1.91368	2.02758	1.49622	2.02615	6.60605	6.4513	8.85925	3.45202	3.37115	4.62943	1.05952	0.781857	1.05877
ENST00000546581.5	11.4821	8.29466	9.65744	8.80597	17.6562	22.7946	25.3393	1.53772	1.98523	2.20686	0.722401	0.841089	0.766933
ENST00000546557.5	17.2231	20.7367	22.5794	21.6643	14.0529	10.8955	14.1938	0.815931	0.632611	0.824117	1.204	1.31099	1.25786
ENST00000546544.5	28.7052	39.3536	30.8766	29.2234	37.7145	29.5326	35.9133	1.31386	1.02883	1.25111	1.37096	1.07565	1.01805
ENST00000546543.5	47.8419	27.3724	37.9496	56.1868	77.4709	68.3838	87.7351	1.61931	1.42937	1.83385	0.572142	0.793229	1.17443
ENST00000546531.5	36.3599	25.8056	51.6877	109.646	120.951	153.541	146.416	3.32649	4.22281	4.02685	0.709728	1.42156	3.01558
ENST00000546514.1	0	0.921629	0.544081	0.623432	1.44132	1.00354	1.61943	Inf	Inf	Inf	Inf	Inf	Inf
ENST00000546511.5	19.1368	17.511	26.1159	30.6261	52.7283	49.7467	55.918	2.75534	2.59953	2.92202	0.915042	1.3647	1.60038
ENST00000546488.5	55.4967	37.326	30.4685	29.3013	48.044	45.4458	46.392	0.86571	0.818893	0.835942	0.672581	0.549016	0.527983
ENST00000546465.1	110.993	82.6701	127.043	110.425	89.7221	87.881	114.98	0.808356	0.791769	1.03592	0.744821	1.1446	0.994883
ENST00000546436.5	38.2736	25.6213	30.6046	25.4048	49.9657	44.729	53.346	1.30549	1.16867	1.39381	0.669425	0.799627	0.66377
ENST00000546411.7	72.7198	56.7724	70.3225	51.589	51.7674	63.2227	63.8247	0.711875	0.869403	0.87768	0.780701	0.967034	0.709422
ENST00000546395.5	38.2736	50.8739	63.5214	52.2124	35.3123	34.1202	42.1052	0.92263	0.891483	1.10011	1.32922	1.65967	1.36419
ENST00000546378.1	1.91368	0.921629	4.48867	12.0011	30.2677	30.8229	18.0995	15.8165	16.1066	9.45798	0.481601	2.34557	6.2712
ENST00000546373.5	137.785	119.996	164.72	143.545	67.0214	69.5307	72.1124	0.486421	0.504632	0.523369	0.870895	1.19549	1.04181
ENST00000546370.5	34.4462	31.6119	23.6675	21.898	24.2622	25.2318	26.1014	0.704351	0.732497	0.757745	0.917717	0.687086	0.635717
ENST00000546361.7	59.324	75.6657	51.8237	62.0315	18.8573	18.207	14.7654	0.317869	0.306908	0.248894	1.27547	0.87357	1.04564
ENST00000546354.6	0	0	0	0	0	0	0	NA	NA	NA	NA	NA	NA
ENST00000546323.5	3.82736	1.19812	5.30479	15.352	52.7283	56.7714	33.627	13.7767	14.8331	8.78597	0.313041	1.38602	4.01113
ENST00000546309.6	124.389	61.0118	37.5416	38.8866	30.8683	36.9875	25.6251	0.248159	0.297353	0.206008	0.490492	0.301808	0.31262
ENST00000546289.5	97.5976	117.692	91.4056	86.1894	38.4352	39.1379	34.0081	0.393813	0.401013	0.348452	1.20589	0.936556	0.883111
ENST00000546286.5	40.1872	15.6677	14.1461	25.6386	22.7008	35.5538	25.7204	0.564875	0.884705	0.640014	0.389867	0.352005	0.63798
ENST00000546285.1	101.425	162.944	100.927	115.958	43.5999	42.4352	35.3417	0.429874	0.41839	0.348452	1.60655	0.995091	1.14329
ENST00000546282.3	0	0	0	0	0	0	0	NA	NA	NA	NA	NA	NA
ENST00000546274.6	26.7915	11.889	33.0529	39.0424	73.2671	75.8386	76.3991	2.73471	2.8307	2.85162	0.443761	1.23371	1.45727
ENST00000546229.5	42.1009	56.035	59.9849	54.9399	78.4318	71.5378	83.3531	1.86295	1.6992	1.97984	1.33097	1.42479	1.30496
ENST00000546215.5	1.91368	2.21191	2.0403	2.4158	2.16198	3.01061	2.38152	1.12975	1.5732	1.24447	1.15584	1.06617	1.26238
ENST00000546203.5	9.56839	18.4326	18.9068	18.8588	41.558	33.4034	32.7697	4.34326	3.49102	3.42479	1.9264	1.97597	1.97095
ENST00000546199.1	21.0505	25.437	22.3073	19.4822	13.6925	12.7592	16.4801	0.650463	0.606126	0.782886	1.20838	1.05971	0.925502
ENST00000546188.5	49.7556	85.3429	60.9371	57.7454	10.93	8.88846	8.57346	0.219674	0.178642	0.172311	1.71524	1.22473	1.16058
ENST00000546173.5	0	1.56677	1.63224	3.97438	55.1305	25.5185	29.0545	Inf	Inf	Inf	Inf	Inf	Inf
ENST00000546166.1	7.65471	20.921	17.5466	15.2741	14.8936	14.1929	15.337	1.94568	1.85413	2.0036	2.73309	2.29226	1.99538
ENST00000546165.5	179.886	153.543	110.04	97.0216	154.822	158.702	151.846	0.860667	0.882238	0.844122	0.853561	0.611724	0.539351
ENST00000546160.5	28.7052	19.0777	17.2746	29.7689	53.569	51.3237	52.2029	1.86618	1.78796	1.81859	0.664609	0.601793	1.03706
ENST00000546141.5	30.6188	38.7084	35.2292	38.1852	48.6445	37.8476	43.7247	1.58871	1.23609	1.42803	1.2642	1.15057	1.24711
ENST00000546132.2	40.1872	38.6163	31.4207	25.6386	22.8209	18.0636	20.5763	0.567864	0.449487	0.512011	0.960909	0.781857	0.63798
ENST00000546131.1	109.08	76.4952	63.5214	62.0315	44.0804	49.7467	49.345	0.404112	0.456058	0.452376	0.701279	0.58234	0.56868
ENST00000546120.2	281.311	375.564	212.192	188.588	118.549	107.378	122.029	0.421415	0.381707	0.433787	1.33505	0.754296	0.670391
ENST00000546076.6	22.9641	32.257	22.3073	20.4953	14.2931	17.6336	14.6701	0.622409	0.767874	0.638829	1.40467	0.971398	0.892493
ENST00000546007.6	0	0	0	0.155858	1.68154	0.286724	0.190521	Inf	Inf	Inf	NA	NA	Inf
ENST00000546003.5	0	0.552977	3.67255	8.96183	17.0556	15.9132	8.19242	Inf	Inf	Inf	Inf	Inf	Inf
ENST00000545981.6	61.2377	37.6025	37.8136	31.2495	68.9431	64.513	72.0171	1.12583	1.05349	1.17603	0.614041	0.617489	0.510299
ENST00000545979.2	32.5325	38.8927	34.9572	26.34	27.5052	24.945	27.4351	0.845467	0.766772	0.843313	1.1955	1.07453	0.809651
ENST00000545944.5	44.0146	38.0633	44.4786	41.9258	58.8539	50.8936	55.918	1.33714	1.15629	1.27044	0.864788	1.01054	0.952543
ENST00000545927.5	74.6334	62.5786	55.3602	43.0168	31.9493	34.9804	37.4375	0.428082	0.468696	0.501618	0.83848	0.741762	0.576374
ENST00000545917.5	38.2736	54.1918	51.2796	46.6795	93.6858	85.5873	98.7854	2.44779	2.2362	2.58103	1.41591	1.33982	1.21963
ENST00000545888.6	53.583	51.2426	51.4156	48.9394	128.398	112.539	132.603	2.39624	2.10028	2.47472	0.956322	0.959552	0.913338
ENST00000545887.1	0	0.829466	0.816121	0.467574	0.36033	0.573449	0.190521	Inf	Inf	Inf	Inf	Inf	Inf
ENST00000545869.5	1.91368	0.368652	0.13602	0.857219	1.2011	0.286724	0.476304	0.627639	0.149829	0.248894	0.19264	0.0710779	0.447943
ENST00000545868.4	17.2231	3.68652	5.84887	11.6893	29.1867	31.8264	28.1972	1.69463	1.84789	1.63717	0.214045	0.339594	0.678702
ENST00000545860.1	11.4821	4.14733	11.1537	37.6397	216.078	196.12	89.5451	18.8187	17.0805	7.79869	0.361201	0.971398	3.27813
ENST00000545837.1	21.0505	15.5755	20.403	19.716	15.8545	12.9026	17.6232	0.753167	0.612937	0.83719	0.739914	0.969244	0.936608
ENST00000545824.2	3.82736	2.94921	6.66499	19.9498	48.8848	48.5998	34.0081	12.7725	12.698	8.88553	0.770562	1.74141	5.21243
ENST00000545812.1	44.0146	35.0219	23.3955	28.522	53.4489	51.467	43.7247	1.21435	1.16932	0.993413	0.795689	0.531539	0.648012
ENST00000545770.7	72.7198	34.4689	35.3653	68.032	65.9404	66.5201	74.3986	0.906774	0.914746	1.02309	0.473997	0.486323	0.935537
ENST00000545746.5	11.4821	12.3498	27.3401	45.3547	66.5409	79.136	86.0204	5.7952	6.89213	7.49172	1.07558	2.38111	3.95004
ENST00000545738.6	30.6188	25.2526	22.5794	23.2228	24.022	31.5397	31.436	0.784549	1.03007	1.02669	0.824742	0.737433	0.758449
ENST00000545718.2	114.821	66.6338	86.9169	75.0456	140.168	122.145	145.844	1.22076	1.06379	1.27019	0.580329	0.75698	0.65359
ENST00000545705.1	3.82736	3.31786	7.20907	12.1569	17.5361	15.053	19.2427	4.58177	3.93301	5.02767	0.866882	1.88356	3.17632
ENST00000545699.1	65.065	56.588	41.2141	62.0315	84.6775	88.1678	102.405	1.30143	1.35507	1.57389	0.869715	0.63343	0.953376
ENST00000545692.1	88.0292	13.4558	51.5517	45.3547	25.2231	29.3893	28.5782	0.286531	0.333858	0.324645	0.152856	0.58562	0.515223
ENST00000545682.5	21.0505	29.4921	24.7557	25.4828	30.0275	30.8229	29.3403	1.42645	1.46424	1.39381	1.40102	1.17602	1.21056
ENST00000545679.5	1.91368	0.829466	1.22418	2.49373	6.60605	7.31147	7.62086	3.45202	3.82064	3.98231	0.433441	0.639701	1.30311
ENST00000545678.1	1.91368	4.60815	4.35265	2.49373	6.48594	5.3044	8.76399	3.38925	2.77184	4.57966	2.408	2.27449	1.30311
ENST00000545671.6	0	0	0	0	0	0	0	NA	NA	NA	NA	NA	NA
ENST00000545668.5	74.6334	70.5968	77.1235	65.6162	38.6754	31.8264	42.2958	0.518205	0.426436	0.566713	0.945914	1.03336	0.87918
ENST00000545663.5	0	2.39624	1.08816	1.63651	2.28209	5.44776	3.42939	Inf	Inf	Inf	Inf	Inf	Inf
ENST00000545656.2	5.74103	8.66331	12.9219	13.8714	21.9801	27.9556	25.5299	3.8286	4.86944	4.44691	1.50902	2.2508	2.41618
ENST00000545638.2	17.2231	3.77868	5.30479	18.5471	26.5443	38.8512	18.7664	1.5412	2.25576	1.0896	0.219396	0.308004	1.07687
ENST00000545616.2	0	0.64514	0.13602	0.467574	0.24022	0.430087	0.381043	Inf	Inf	Inf	Inf	Inf	Inf
ENST00000545574.5	15.3094	10.0458	16.0504	13.4817	6.48594	6.30794	5.8109	0.423657	0.41203	0.379564	0.656181	1.0484	0.880615
ENST00000545553.1	47.8419	57.694	50.1915	56.8102	86.239	81.4297	91.2598	1.80258	1.70206	1.90753	1.20593	1.04911	1.18746
ENST00000545538.5	1.91368	59.2608	71.2746	60.5508	49.2451	38.1344	45.2488	25.7332	19.9273	23.645	30.9669	37.2448	31.6411
ENST00000545525.5	91.8565	79.7209	128.811	92.0341	110.261	102.647	109.836	1.20036	1.11747	1.19573	0.867885	1.40231	1.00193
ENST00000545521.5	38.2736	67.3711	59.7129	63.59	142.33	109.242	110.217	3.71876	2.85424	2.87971	1.76025	1.56016	1.66146
ENST00000545517.2	38.2736	33.2708	42.5743	37.328	15.0137	14.9097	14.4796	0.392275	0.389555	0.378319	0.86929	1.11237	0.975294
ENST00000545504.1	130.13	90.7805	71.8187	71.8505	20.2986	20.6442	18.3853	0.155987	0.158642	0.141284	0.697613	0.551899	0.552144
ENST00000545434.5	401.872	413.904	401.532	358.239	281.418	273.678	285.592	0.700266	0.681009	0.710653	1.02994	0.999152	0.891426
ENST00000545418.2	292.793	277.595	249.461	211.811	127.317	136.481	136.509	0.434835	0.466135	0.46623	0.948093	0.852006	0.723416
ENST00000545413.1	566.449	425.516	459.204	423.934	444.047	459.189	461.824	0.783913	0.810646	0.815297	0.7512	0.810672	0.748406
ENST00000545387.6	53.583	123.867	79.5718	90.3197	72.1861	63.2227	70.6834	1.34718	1.1799	1.31914	2.31168	1.48502	1.6856
ENST00000545373.1	72.7198	45.252	41.2141	37.6397	26.4242	23.6548	20.0047	0.36337	0.325287	0.275094	0.622279	0.566753	0.517599
ENST00000545346.1	57.4103	39.8144	53.592	45.6664	53.3288	60.3555	59.2522	0.928906	1.0513	1.03208	0.693505	0.93349	0.795438
ENST00000545337.1	53.583	27.1881	45.8388	37.7176	14.0529	20.5008	16.6706	0.262264	0.382599	0.311118	0.507401	0.855473	0.703911
ENST00000545306.2	105.252	90.6883	91.8137	81.9813	61.0159	57.4883	54.2986	0.579711	0.546195	0.51589	0.861628	0.87232	0.778903
ENST00000545249.5	88.0292	61.104	66.5139	63.5121	63.4181	61.7891	61.8242	0.720421	0.701916	0.702315	0.694134	0.755589	0.721489
ENST00000545242.6	72.7198	91.8864	86.6449	89.3066	161.428	161.426	157.085	2.21986	2.21984	2.16014	1.26357	1.19149	1.22809
ENST00000545221.2	15.3094	15.4834	33.1889	40.3672	34.4716	40.5715	41.1526	2.25166	2.6501	2.68806	1.01136	2.16788	2.63676
ENST00000545210.5	101.425	61.9335	80.524	99.827	72.7866	64.513	77.6375	0.717641	0.636067	0.765467	0.610634	0.793927	0.984245
ENST00000545207.5	17.2231	11.1517	15.0982	11.6893	7.44682	8.31501	9.81185	0.432374	0.482782	0.569691	0.647486	0.876628	0.678702
ENST00000545200.5	177.972	73.546	75.6272	86.8129	65.4599	71.3944	65.2536	0.36781	0.401155	0.366651	0.413245	0.424939	0.487789
ENST00000545197.3	78.4608	77.0482	106.504	88.3715	26.9046	27.6689	28.1019	0.342905	0.352646	0.358165	0.981996	1.35741	1.12631
ENST00000545193.5	7.65471	65.4357	52.3678	56.6544	13.5724	27.2388	7.5256	1.77308	3.55844	0.983133	8.54842	6.84125	7.40124
ENST00000545182.6	1.91368	5.89843	10.4736	17.2223	9.96913	8.88846	8.0019	5.20941	4.6447	4.18142	3.08225	5.473	8.99958
ENST00000545154.5	3.82736	16.0363	17.0025	13.8714	10.0892	21.361	6.57299	2.63609	5.58113	1.71737	4.18993	4.44237	3.62427
ENST00000545146.1	24.8778	24.7918	19.7229	16.6768	15.1339	14.6229	15.8133	0.608327	0.587791	0.635638	0.996544	0.792792	0.670348
ENST00000545145.6	24.8778	6.82006	21.3552	32.6522	44.0804	51.1803	51.6313	1.77187	2.05727	2.0754	0.274142	0.858402	1.3125
ENST00000545133.5	38.2736	34.5611	23.3955	38.8866	23.4214	21.7911	26.4825	0.611948	0.56935	0.691926	0.903002	0.61127	1.01602
ENST00000545131.5	26.7915	22.3956	34.9572	48.6277	66.1806	78.4191	82.9721	2.47021	2.92702	3.09696	0.835922	1.30479	1.81504
ENST00000545125.1	0	6.26708	8.29723	9.81905	12.011	12.4725	16.8611	Inf	Inf	Inf	Inf	Inf	Inf
ENST00000545094.5	55.4967	88.4764	74.5391	64.2914	39.0357	38.8512	40.2	0.703389	0.700063	0.724368	1.59427	1.34313	1.15847
ENST00000545077.1	17.2231	3.50219	6.25693	9.03976	24.5024	24.8017	23.2436	1.42265	1.44002	1.34956	0.203343	0.363287	0.524863
ENST00000545045.6	9.56839	19.7229	16.0504	16.443	16.8154	13.3327	14.0986	1.75739	1.39341	1.47345	2.06125	1.67744	1.71847
ENST00000545034.5	21.0505	70.4125	81.7482	71.7726	162.269	141.929	172.517	7.70855	6.74231	8.19541	3.34494	3.88344	3.40955
ENST00000545030.1	26.7915	10.8752	21.3552	44.5754	68.4627	71.5378	72.1124	2.55539	2.67017	2.69161	0.405921	0.797088	1.66379
ENST00000545022.5	72.7198	90.5961	77.8036	71.3829	163.83	135.621	166.611	2.2529	1.86498	2.29114	1.24583	1.06991	0.981617
ENST00000545006.1	91.8565	124.881	112.081	93.2031	98.7304	96.0527	94.4034	1.07483	1.04568	1.02773	1.35952	1.22017	1.01466
ENST00000544992.6	21.0505	37.6946	65.6978	53.0696	49.7255	44.0122	58.8711	2.36221	2.0908	2.79667	1.79068	3.12097	2.52107
ENST00000544990.5	38.2736	35.2984	35.3653	32.8081	27.5052	27.9556	30.8645	0.718647	0.730416	0.806418	0.922266	0.924013	0.8572
ENST00000544970.5	15.3094	9.40062	15.9144	14.4169	48.6445	40.4281	46.5825	3.17742	2.64074	3.04273	0.614041	1.03951	0.941698
ENST00000544967.5	13.3957	2.94921	5.16877	13.0921	60.1751	59.9254	39.819	4.4921	4.47347	2.97251	0.22016	0.385852	0.97733
ENST00000544963.1	1.91368	0	0	0.077929	0.12011	0	0	0.0627639	0	0	0	0	0.0407221
ENST00000544927.5	32.5325	16.4972	18.0907	29.7689	43.72	53.3307	42.2005	1.34389	1.63931	1.29718	0.507097	0.55608	0.915049
ENST00000544867.5	17.2231	10.7831	10.6096	10.8321	7.80715	6.88139	10.1929	0.453295	0.399544	0.591815	0.626081	0.616009	0.62893
ENST00000544862.5	51.6693	29.4921	33.597	39.9776	52.6082	61.2157	54.9654	1.01817	1.18476	1.06379	0.570786	0.650231	0.77372
ENST00000544850.5	0	1.01379	3.67255	3.66266	107.018	61.7891	8.85925	Inf	Inf	Inf	Inf	Inf	Inf
ENST00000544844.6	76.5471	164.603	132.348	124.453	93.3254	81.4297	87.8304	1.21919	1.06379	1.1474	2.15035	1.72897	1.62583
ENST00000544835.7	7.65471	8.01817	10.4736	10.8321	4.8044	9.03182	6.57299	0.627639	1.1799	0.858685	1.04748	1.36825	1.41509
ENST00000544827.5	36.3599	26.0821	32.6449	37.7956	22.3405	26.8087	29.245	0.614426	0.737316	0.804322	0.717332	0.897826	1.03949
ENST00000544823.5	13.3957	10.8752	5.98489	13.17	16.6953	21.0742	14.8607	1.24631	1.5732	1.10936	0.811842	0.446775	0.983148
ENST00000544814.6	109.08	111.886	115.073	105.048	43.3597	40.5715	48.6782	0.397505	0.371944	0.446263	1.02573	1.05495	0.963042
ENST00000544801.5	9.56839	18.9856	30.4685	26.2621	45.6418	35.2671	41.5337	4.77006	3.68579	4.34072	1.9842	3.18429	2.74467
ENST00000544797.6	118.648	127.646	69.6424	80.8903	86.1188	86.1607	70.2071	0.725835	0.726187	0.591726	1.07583	0.586966	0.681767
ENST00000544754.1	9.56839	9.21629	7.88917	21.4305	71.4654	69.9608	26.3872	7.46891	7.31166	2.75775	0.963202	0.824504	2.23972
ENST00000544742.5	97.5976	80.8269	54.136	52.68	54.8903	48.1697	50.8692	0.562414	0.493554	0.521214	0.828165	0.554686	0.539767
ENST00000544738.5	19.1368	46.0815	64.6096	84.2412	9.6088	31.3963	4.66777	0.502112	1.64063	0.243916	2.408	3.3762	4.40206
ENST00000544702.5	132.044	38.5241	85.6927	74.9677	28.1057	25.6618	23.5294	0.212852	0.194343	0.178194	0.291752	0.648972	0.567749
ENST00000544690.6	26.7915	21.1975	34.0051	33.6653	29.9074	35.9839	29.245	1.1163	1.34311	1.09158	0.791202	1.26925	1.25657
ENST00000544665.9	24.8778	27.5567	34.1411	29.4572	54.7701	42.1485	49.1545	2.20157	1.69422	1.97584	1.10768	1.37235	1.18407
ENST00000544634.5	80.3745	82.578	97.3905	83.6178	59.4544	56.9148	56.6801	0.739718	0.70812	0.705201	1.02742	1.21171	1.04035
ENST00000544577.5	70.8061	43.9617	51.4156	47.9263	76.9905	76.4121	87.2588	1.08734	1.07917	1.23236	0.620875	0.726147	0.676867
ENST00000544552.5	82.2881	123.867	119.97	120.166	330.783	307.082	310.264	4.01981	3.73179	3.77046	1.50528	1.45792	1.46031
ENST00000544539.5	13.3957	40.6438	28.9723	22.989	12.011	13.046	11.5265	0.896628	0.973889	0.860463	3.03409	2.1628	1.71615
ENST00000544518.5	88.0292	76.5874	65.1537	60.0053	58.2533	58.0617	54.1081	0.66175	0.659573	0.614661	0.870023	0.740137	0.681652
ENST00000544514.1	3.82736	0.552977	0.408061	0.545503	12.7317	9.89199	1.42891	3.32649	2.58455	0.373341	0.14448	0.106617	0.142527
ENST00000544477.5	36.3599	48.3855	32.7809	34.5225	34.8319	33.4034	34.8654	0.957976	0.918688	0.958898	1.33074	0.901567	0.949468
ENST00000544476.1	42.1009	51.4269	32.9169	32.7302	48.8848	38.4211	50.0119	1.16113	0.912595	1.1879	1.22152	0.781857	0.777422
ENST00000544455.6	0	0.829466	0.680101	0.701361	9.48869	1.29026	0.952607	Inf	Inf	Inf	Inf	Inf	Inf
ENST00000544454.5	86.1155	172.621	125.955	129.44	95.6075	81.5731	85.7346	1.11022	0.947252	0.995577	2.00453	1.46263	1.5031
ENST00000544451.2	47.8419	78.062	105.416	93.6706	70.8649	91.7518	65.6346	1.48123	1.91781	1.37191	1.63166	2.20342	1.95792
ENST00000544413.2	0	0.368652	1.3602	1.55858	0.60055	0.430087	0.190521	Inf	Inf	Inf	Inf	Inf	Inf
ENST00000544410.1	49.7556	37.4181	56.5844	57.1999	55.6109	50.1768	59.6332	1.11768	1.00846	1.19852	0.752038	1.13725	1.14962
ENST00000544405.6	5.74103	1.01379	0.816121	3.74059	25.5834	27.2388	9.33555	4.45624	4.74459	1.62611	0.176587	0.142156	0.651554
ENST00000544393.5	22.9641	22.5799	83.7885	86.8129	24.9829	14.3362	29.1498	1.08791	0.624288	1.26936	0.983269	3.64867	3.78037
ENST00000544387.5	17.2231	38.9849	96.5744	108.789	21.7399	49.0299	13.0507	1.26225	2.84675	0.757745	2.26352	5.60726	6.31645
ENST00000544379.1	13.3957	11.7969	11.4257	17.6119	10.8099	12.7592	10.6692	0.806965	0.952484	0.796462	0.880642	0.852935	1.31474
ENST00000544374.2	59.324	52.7172	66.5139	75.0456	103.295	111.679	119.076	1.74119	1.88253	2.00721	0.888631	1.1212	1.26501
ENST00000544373.5	53.583	65.1592	57.9446	64.8369	83.4764	84.1536	84.3057	1.55789	1.57053	1.57337	1.21604	1.0814	1.21003
ENST00000544367.5	1.91368	1.65893	1.08816	1.32479	0.72066	1.00354	1.14313	0.376584	0.524402	0.597346	0.866882	0.568623	0.692276
ENST00000544336.5	0	0.368652	0.27204	0.467574	0.24022	0.716811	0.571564	Inf	Inf	Inf	Inf	Inf	Inf
ENST00000544327.1	147.353	77.6933	78.6197	72.7857	95.8478	84.0103	89.4498	0.650463	0.570129	0.607044	0.527259	0.533546	0.493954
ENST00000544321.5	162.663	117.231	155.199	213.058	139.207	154.114	163.467	0.855805	0.947448	1.00495	0.720702	0.954116	1.30981
ENST00000544313.5	30.6188	17.2345	24.7557	28.6779	43.5999	41.2883	42.4863	1.42396	1.34846	1.38759	0.562871	0.808511	0.936608
ENST00000544253.1	0	0	0.544081	0.857219	8.88814	11.469	4.38199	Inf	Inf	Inf	NA	Inf	Inf
ENST00000544248.1	19.1368	9.95359	15.6423	15.7417	20.4187	17.9203	20.3858	1.06699	0.936431	1.06527	0.520129	0.817396	0.822586
ENST00000544223.6	22.9641	19.7229	26.66	29.0675	21.7399	20.2141	30.0071	0.946689	0.880245	1.3067	0.858855	1.16094	1.26578
ENST00000544211.5	86.1155	57.4175	62.4333	62.7328	48.044	45.0157	53.727	0.557902	0.522737	0.623895	0.66675	0.724995	0.728473
ENST00000544196.5	22.9641	13.3636	18.9068	19.4822	15.0137	15.053	12.5744	0.653791	0.655502	0.547568	0.581935	0.823319	0.848377
ENST00000544177.1	30.6188	29.2156	28.7003	26.4179	36.9939	42.0051	50.3929	1.20821	1.37187	1.64581	0.954172	0.93734	0.862799
ENST00000544152.5	0	0.0921629	0	0.155858	0	0	0	NA	NA	NA	Inf	NA	Inf
ENST00000544106.5	1.91368	0.460815	2.44836	4.51988	54.8903	26.6654	5.52512	28.6831	13.9341	2.88717	0.2408	1.2794	2.36188
ENST00000544104.1	44.0146	28.2019	49.9194	46.5236	71.3453	66.8068	83.8294	1.62095	1.51783	1.90458	0.640739	1.13416	1.057
ENST00000544075.5	1.91368	2.85705	1.63224	1.24686	2.04187	0.430087	0.381043	1.06699	0.224744	0.199115	1.49296	0.852935	0.651554
ENST00000544051.5	1.91368	3.04138	4.62469	3.42887	1.32121	1.1469	0.190521	0.690403	0.599316	0.0995577	1.58928	2.41665	1.79177
ENST00000544018.6	26.7915	17.4188	21.8993	16.9885	19.698	15.3398	18.2901	0.735235	0.572561	0.682682	0.650161	0.817396	0.634101
ENST00000544005.5	44.0146	35.3906	25.7078	23.6904	31.1085	24.6583	35.1512	0.706777	0.56023	0.798626	0.804064	0.584075	0.53824
ENST00000543987.5	49.7556	47.5561	37.4056	40.2893	75.6693	72.828	74.5891	1.52082	1.46371	1.49911	0.955793	0.751786	0.809743
ENST00000543982.5	17.2231	18.7091	16.4584	14.8844	31.9493	23.0813	32.1029	1.85502	1.34014	1.86394	1.08628	0.955603	0.864213
ENST00000543967.5	7.65471	5.06896	8.70529	19.2485	13.6925	12.7592	13.6223	1.78877	1.66685	1.77959	0.662201	1.13725	2.51459
ENST00000543959.5	122.475	101.564	129.083	111.438	45.1613	50.4635	48.6782	0.368738	0.41203	0.397453	0.829257	1.05395	0.909884
ENST00000543936.7	11.4821	9.21629	14.9622	13.7934	24.3823	21.2176	30.1024	2.12351	1.84789	2.62169	0.802668	1.3031	1.2013
ENST00000543933.5	55.4967	84.6056	96.4383	83.7736	44.3206	45.5892	46.773	0.798617	0.821476	0.842808	1.52452	1.73773	1.50953
ENST00000543929.5	44.0146	11.7047	11.8338	44.4195	134.523	145.513	92.1171	3.05633	3.30601	2.09288	0.265927	0.26886	1.0092
ENST00000543915.6	17.2231	21.1053	26.1159	25.7945	14.8936	13.7628	13.6223	0.864748	0.799088	0.790931	1.22541	1.51633	1.49767
ENST00000543912.5	36.3599	45.1598	29.7884	33.8991	39.5162	30.6795	33.8176	1.08681	0.843774	0.930079	1.24202	0.819266	0.932322
ENST00000543908.5	13.3957	24.884	26.2519	23.9242	28.2258	31.5397	36.4849	2.10708	2.35446	2.72362	1.8576	1.95972	1.78595
ENST00000543876.5	151.181	51.4269	103.783	113.153	54.4098	56.4847	64.301	0.3599	0.373624	0.425326	0.340169	0.686487	0.748462
ENST00000543847.1	66.9787	81.6563	72.3628	73.4091	52.2478	49.3166	57.5375	0.780066	0.736303	0.859041	1.21914	1.08038	1.09601
ENST00000543835.5	89.9429	174.925	148.67	133.96	101.373	88.3111	102.31	1.12708	0.981858	1.1375	1.94485	1.65294	1.48939
ENST00000543812.5	126.303	140.088	135.068	114.945	189.173	163.576	197.38	1.49778	1.29511	1.56275	1.10914	1.0694	0.910077
ENST00000543809.5	0	0.737303	2.85642	6.15639	46.4826	42.0051	24.9583	Inf	Inf	Inf	Inf	Inf	Inf
ENST00000543802.2	38.2736	11.6125	18.2267	14.6506	29.3068	27.2388	28.483	0.76572	0.711688	0.744194	0.303409	0.476222	0.382788
ENST00000543796.6	47.8419	30.1373	37.9496	37.8735	48.7646	53.7608	55.0607	1.01929	1.12372	1.15089	0.629934	0.793229	0.791638
ENST00000543795.5	7.65471	4.05517	3.12847	5.29917	3.84352	3.29733	3.1436	0.502112	0.430758	0.410676	0.529761	0.408698	0.692276
ENST00000543789.6	5.74103	14.4696	13.602	17.0664	16.6953	22.5079	17.528	2.90806	3.92053	3.0531	2.52038	2.36926	2.97271
ENST00000543771.5	32.5325	52.4407	71.0026	64.759	59.4544	50.1768	55.6323	1.82754	1.54236	1.71005	1.61195	2.18251	1.99059
ENST00000543770.5	0	1.93542	1.90428	1.32479	1.56143	2.2938	3.52465	Inf	Inf	Inf	Inf	Inf	Inf
ENST00000543769.1	9.56839	21.9348	15.5063	15.5858	18.9774	14.1929	18.6711	1.98334	1.48331	1.95133	2.29242	1.62058	1.62888
ENST00000543768.1	11.4821	4.79247	17.4106	33.4315	115.786	119.994	100.214	10.0841	10.4506	8.72789	0.417388	1.51633	2.91163
ENST00000543753.5	30.6188	31.1511	30.6046	29.9247	54.65	47.7396	50.2024	1.78485	1.55916	1.63959	1.01738	0.999533	0.97733
ENST00000543750.5	1.91368	1.10595	0.544081	0.77929	1.08099	0.573449	1.04787	0.564875	0.299658	0.547568	0.577921	0.284312	0.407221
ENST00000543733.5	80.3745	78.9836	115.209	132.791	82.6357	88.7412	94.0223	1.02813	1.1041	1.1698	0.982695	1.4334	1.65215
ENST00000543729.5	3.82736	3.96301	4.76071	6.00053	6.24572	7.88492	9.24029	1.63186	2.06015	2.41428	1.03544	1.24386	1.5678
ENST00000543699.5	17.2231	20.2758	19.1789	18.3912	44.0804	38.2777	40.2953	2.55937	2.22246	2.33961	1.17725	1.11355	1.06782
ENST00000543683.6	0	0	0.27204	0.155858	0.12011	0.143362	0.0952607	Inf	Inf	Inf	NA	Inf	Inf
ENST00000543680.5	70.8061	102.209	73.0429	64.2914	42.8793	41.575	37.628	0.605587	0.587168	0.531423	1.4435	1.03159	0.907993
ENST00000543677.2	19.1368	26.3586	16.7305	15.8975	22.4606	19.3539	24.482	1.17369	1.01135	1.27932	1.37738	0.874258	0.830731
ENST00000543672.6	3.82736	14.7461	16.0504	16.7547	26.9046	25.2318	20.9574	7.02956	6.59248	5.47568	3.85281	4.1936	4.37763
ENST00000543663.6	70.8061	77.1404	102.287	133.025	272.409	254.755	290.736	3.84726	3.59792	4.10608	1.08946	1.44461	1.87872
ENST00000543658.5	260.26	559.245	347.396	283.272	114.825	102.361	101.262	0.441194	0.393301	0.38908	2.14879	1.3348	1.08842
ENST00000543637.1	68.8924	52.2564	64.8816	92.8913	88.6412	91.035	101.643	1.28666	1.32141	1.47539	0.758522	0.941782	1.34835
ENST00000543633.5	15.3094	15.5755	15.9144	14.4948	13.8126	22.0778	15.2417	0.902232	1.4421	0.995577	1.01738	1.03951	0.946789
ENST00000543626.4	28.7052	47.0031	57.9446	56.4206	93.3254	94.6191	95.0702	3.25117	3.29624	3.31195	1.63744	2.01861	1.96552
ENST00000543621.6	9.56839	15.0226	23.8035	26.4179	27.9856	23.2247	29.6261	2.9248	2.42723	3.09625	1.57002	2.48773	2.76096
ENST00000543589.5	0	0	0	0	0	0	0	NA	NA	NA	NA	NA	NA
ENST00000543586.1	76.5471	60.9197	66.9219	58.2909	58.2533	55.6245	53.4413	0.761013	0.726671	0.698149	0.795846	0.874258	0.761503
ENST00000543581.5	3.82736	36.5887	33.325	25.3269	24.7427	21.361	26.3872	6.46469	5.58113	6.89437	9.55978	8.70704	6.61734
ENST00000543579.5	59.324	47.9247	54.4081	54.0827	90.9232	87.5943	89.164	1.53265	1.47654	1.503	0.807847	0.917134	0.91165
ENST00000543576.5	45.9283	60.7354	57.5366	84.3191	57.4126	68.2404	62.9673	1.25005	1.4858	1.37099	1.3224	1.25275	1.83589
ENST00000543562.1	466.937	352.984	366.438	348.576	168.154	153.971	149.94	0.360121	0.329747	0.321114	0.755956	0.78477	0.746516
ENST00000543545.5	147.353	174.28	130.035	124.686	62.0969	61.6458	72.7792	0.421415	0.418354	0.49391	1.18274	0.882474	0.846173
ENST00000543494.1	1.91368	28.5705	52.9119	52.3683	14.8936	41.8618	4.66777	7.78273	21.875	2.43916	14.9296	27.6493	27.3652
ENST00000543476.5	7.65471	35.8514	74.267	67.9541	16.0947	14.9097	8.95451	2.10259	1.94778	1.1698	4.68357	9.70213	8.87742
ENST00000543458.7	0	6.08275	7.88917	6.93568	4.44407	4.87432	4.76304	Inf	Inf	Inf	Inf	Inf	Inf
ENST00000543455.1	17.2231	44.3304	36.3174	38.1852	49.9657	65.0865	29.0545	2.90109	3.77902	1.68695	2.57389	2.10864	2.21709
ENST00000543445.5	34.4462	16.1285	30.1965	22.1318	52.8484	55.6245	48.583	1.53423	1.61482	1.4104	0.468223	0.876628	0.642504
ENST00000543431.5	11.4821	29.6765	42.8464	49.329	21.6198	35.1237	16.7659	1.88292	3.05901	1.46018	2.58459	3.73159	4.29618
ENST00000543383.5	0	23.4094	50.4635	56.1089	7.92726	8.45837	5.04882	Inf	Inf	Inf	Inf	Inf	Inf
ENST00000543365.5	11.4821	5.62194	3.53653	3.89645	2.28209	1.43362	1.04787	0.198752	0.124858	0.0912613	0.489628	0.308004	0.339351
ENST00000543362.5	28.7052	34.5611	31.2847	28.3661	22.7008	20.5008	23.1484	0.790826	0.714185	0.806418	1.204	1.08986	0.98819
ENST00000543358.5	76.5471	41.7498	37.4056	37.4059	21.86	19.2105	17.6232	0.285576	0.250964	0.230227	0.545413	0.488661	0.488665
ENST00000543342.5	15.3094	6.72789	8.97733	9.50733	4.44407	9.03182	4.57251	0.290283	0.589952	0.298673	0.439461	0.586393	0.621012
ENST00000543337.1	78.4608	55.7586	59.1688	52.0566	143.411	131.75	137.366	1.82781	1.67918	1.75076	0.710655	0.754119	0.663472
ENST00000543302.6	110.993	93.914	75.2192	73.487	88.4009	97.0562	107.549	0.796453	0.874433	0.968971	0.846123	0.677691	0.662085
ENST00000543245.6	13.3957	20.6445	20.403	18.1575	30.0275	29.5326	32.7697	2.24157	2.20463	2.44628	1.54112	1.5231	1.35546
ENST00000543237.5	53.583	32.7178	40.67	36.5487	65.9404	73.9749	68.683	1.23062	1.38057	1.28181	0.610601	0.759011	0.682095
ENST00000543235.5	22.9641	29.4921	43.9345	39.4321	65.7001	66.9502	69.2545	2.86099	2.91542	3.01577	1.28427	1.91318	1.71712
ENST00000543220.5	88.0292	145.433	137.652	103.723	90.683	87.0209	88.6877	1.03015	0.988546	1.00748	1.6521	1.56371	1.17828
ENST00000543218.5	9.56839	16.2207	12.7859	15.352	9.84902	9.74863	9.43081	1.02933	1.01884	0.985622	1.69524	1.33626	1.60445
ENST00000543210.6	0	4.9768	5.03275	4.44195	1.2011	0.286724	0.190521	Inf	Inf	Inf	Inf	Inf	Inf
ENST00000543199.5	44.0146	30.4138	29.9244	28.2882	37.3542	34.837	37.7232	0.848678	0.791488	0.857062	0.690993	0.679876	0.642701
ENST00000543186.1	59.324	281.742	321.96	302.988	238.178	292.029	161.943	4.01487	4.92261	2.72981	4.74921	5.42714	5.10734
ENST00000543175.5	7.65471	11.889	11.9698	9.58526	20.4187	20.2141	19.4332	2.66747	2.64074	2.53872	1.55316	1.56371	1.2522
ENST00000543170.5	78.4608	75.7579	55.4963	53.1476	73.3872	70.3909	67.9209	0.935336	0.897147	0.865667	0.965551	0.707312	0.677377
ENST00000543145.6	0	0.184326	0.27204	0.233787	0.12011	1.1469	0.0952607	Inf	Inf	Inf	Inf	Inf	Inf
ENST00000543140.6	0	0	0	0	0.12011	0	0	Inf	NA	NA	NA	NA	NA
ENST00000543131.5	15.3094	14.1931	18.6348	17.3002	33.0302	27.9556	30.4834	2.15751	1.82604	1.99115	0.927082	1.21721	1.13004
ENST00000543096.5	59.324	30.5059	39.5819	37.5618	24.1421	23.368	25.9109	0.406953	0.393905	0.436769	0.514226	0.667215	0.633163
ENST00000543091.1	15.3094	4.79247	12.2418	14.1831	5.76528	8.17165	2.28626	0.376584	0.533766	0.149337	0.313041	0.799627	0.926428
ENST00000543050.5	34.4462	41.289	48.5592	46.9132	58.0131	56.3414	58.3948	1.68417	1.63563	1.69525	1.19865	1.40971	1.36193
ENST00000543044.2	93.7702	157.599	115.753	101.931	96.8086	95.6226	105.454	1.0324	1.01975	1.1246	1.68069	1.23443	1.08703
ENST00000543014.1	9.56839	10.5987	22.1713	19.1705	49.6054	46.4494	49.8214	5.1843	4.85446	5.20687	1.10768	2.31714	2.00353
ENST00000543004.5	7.65471	20.1837	21.4912	16.2092	23.4214	25.6618	24.1962	3.05974	3.35242	3.16096	2.63677	2.80758	2.11755
ENST00000542990.5	30.6188	22.4877	30.6046	25.7945	29.5471	30.9662	30.9597	0.964996	1.01135	1.01113	0.734441	0.999533	0.842438
ENST00000542967.1	15.3094	9.76927	12.2418	29.0675	44.0804	56.4847	52.1076	2.8793	3.68954	3.40363	0.638121	0.799627	1.89867
ENST00000542945.5	68.8924	75.5736	78.4837	77.3055	82.3954	73.8315	73.3507	1.196	1.07169	1.06471	1.09698	1.13922	1.12212
ENST00000542931.6	45.9283	43.5009	44.0706	41.692	55.0104	55.9113	56.2038	1.19775	1.21736	1.22373	0.947149	0.959552	0.907763
ENST00000542928.5	32.5325	39.6301	35.3653	30.9378	16.4551	13.9061	16.3848	0.505804	0.427453	0.503645	1.21817	1.08707	0.950981
ENST00000542912.5	5.74103	40.183	51.0076	50.1863	4.92451	14.3362	2.47678	0.857774	2.49715	0.431417	6.99927	8.88474	8.74168
ENST00000542869.3	76.5471	62.0256	53.592	56.7323	28.7063	29.1025	26.5777	0.375015	0.380191	0.347208	0.810294	0.700117	0.741142
ENST00000542867.5	76.5471	44.2382	62.7053	61.1742	77.3508	86.3041	102.691	1.0105	1.12746	1.34154	0.577921	0.819173	0.799171
ENST00000542866.2	15.3094	9.12413	18.6348	20.7291	26.7845	36.8441	38.8664	1.74954	2.40663	2.53872	0.595981	1.21721	1.35401
ENST00000542859.6	7.65471	21.1975	28.1562	36.0811	31.1085	32.5432	34.7702	4.06397	4.2514	4.54232	2.76921	3.67828	4.71358
ENST00000542836.5	86.1155	50.4131	59.7129	60.7846	55.6109	36.9875	43.2484	0.645771	0.42951	0.502213	0.585413	0.693405	0.70585
ENST00000542824.5	11.4821	7.74168	12.5139	13.5596	15.0137	12.7592	15.337	1.30758	1.11123	1.33573	0.674241	1.08986	1.18094
ENST00000542815.7	7.65471	12.5342	16.0504	11.2997	24.8628	27.6689	33.7223	3.24803	3.61462	4.40543	1.63744	2.0968	1.47618
ENST00000542807.1	19.1368	43.5931	15.6423	15.6637	83.7166	42.0051	82.3053	4.37465	2.195	4.30089	2.27797	0.817396	0.818514
ENST00000542794.5	7.65471	25.6213	36.0454	39.9776	15.6143	17.3468	16.0038	2.03983	2.26616	2.09071	3.34713	4.70891	5.22261
ENST00000542769.5	21.0505	43.5009	56.3124	61.5639	11.4104	37.1308	5.3346	0.542052	1.7639	0.25342	2.06651	2.67511	2.92459
ENST00000542766.5	22.9641	56.2194	44.4786	47.5367	53.8093	53.7608	52.2029	2.34319	2.34108	2.27323	2.44814	1.93687	2.07004
ENST00000542735.2	7.65471	25.5291	29.3804	22.2098	47.5635	50.4635	45.7251	6.21363	6.59248	5.97346	3.33509	3.83821	2.90145
ENST00000542728.5	68.8924	81.2877	56.0403	47.4587	30.5079	35.8406	33.8176	0.442834	0.52024	0.490875	1.17992	0.813447	0.688882
ENST00000542709.5	0	0.64514	0.408061	1.01308	5.76528	7.74156	4.28673	Inf	Inf	Inf	Inf	Inf	Inf
ENST00000542688.5	13.3957	18.7091	15.9144	18.4692	29.4269	19.2105	26.1967	2.19674	1.43408	1.9556	1.39664	1.18802	1.37873
ENST00000542676.5	3.82736	14.6539	27.4761	32.6522	23.9019	23.368	26.1014	6.24501	6.10553	6.8197	3.82873	7.17887	8.53128
ENST00000542670.5	1.91368	23.6859	20.403	23.5345	15.1339	10.0354	11.8123	7.90826	5.24402	6.17258	12.3771	10.6617	12.2981
ENST00000542611.5	17.2231	12.8106	19.1789	18.2354	20.0584	20.6442	21.7194	1.16462	1.19863	1.26106	0.743806	1.11355	1.05877
ENST00000542602.1	156.922	185.708	182.403	187.809	269.527	273.965	248.535	1.71759	1.74587	1.58382	1.18345	1.16238	1.19683
ENST00000542590.2	156.922	142.76	152.887	232.462	86.4792	98.7766	83.5436	0.551098	0.629465	0.532391	0.909756	0.974287	1.48139
ENST00000542576.5	24.8778	17.6031	22.9874	15.9754	17.8964	25.2318	22.8626	0.719371	1.01423	0.918994	0.707583	0.924013	0.642156
ENST00000542573.5	49.7556	17.2345	21.8993	27.431	30.2677	35.2671	35.7228	0.608327	0.708806	0.717964	0.346382	0.440136	0.551315
ENST00000542569.6	47.8419	54.6526	50.7355	49.0953	55.9712	52.1839	54.0128	1.16992	1.09076	1.12898	1.14236	1.06048	1.0262
ENST00000542564.6	120.562	44.3304	48.5592	49.4849	21.86	22.0778	20.7668	0.181318	0.183124	0.172251	0.367699	0.402775	0.410453
ENST00000542552.1	82.2881	80.0896	77.2595	70.9933	107.739	92.3253	105.073	1.30929	1.12198	1.27689	0.973282	0.93889	0.86274
ENST00000542546.5	212.418	169.395	140.781	124.453	104.616	83.0067	81.5432	0.492499	0.39077	0.38388	0.797462	0.662753	0.585885
ENST00000542539.5	76.5471	84.3291	79.0277	74.2663	74.8285	64.7997	67.3493	0.977548	0.846534	0.879841	1.10166	1.03241	0.970204
ENST00000542503.1	5.74103	1.84326	2.85642	2.9613	65.2197	23.7981	5.14408	11.3603	4.14527	0.89602	0.321067	0.497545	0.515813
ENST00000542471.2	0	5.16112	8.16121	11.3776	9.24847	8.60173	12.2886	Inf	Inf	Inf	Inf	Inf	Inf
ENST00000542467.1	22.9641	29.6765	26.66	30.3144	91.6439	75.4085	88.2114	3.99074	3.28375	3.84127	1.2923	1.16094	1.32007
ENST00000542464.1	193.281	126.908	90.3174	74.2663	114.345	106.661	106.12	0.591597	0.551845	0.549046	0.656599	0.467284	0.384239
ENST00000542451.1	7.65471	4.70031	9.52142	12.0011	11.7708	15.6265	16.9564	1.53772	2.04142	2.21516	0.614041	1.24386	1.5678
ENST00000542440.5	13.3957	18.4326	15.3703	15.5858	8.76803	10.6088	7.90664	0.654538	0.791953	0.590235	1.376	1.1474	1.16349
ENST00000542434.5	0	1.56677	1.3602	2.33787	0	0.573449	0	NA	Inf	NA	Inf	Inf	Inf
ENST00000542430.5	17.2231	6.72789	10.7456	9.58526	13.9328	13.1893	14.2891	0.808957	0.765793	0.829648	0.390632	0.623906	0.556535
ENST00000542408.1	93.7702	144.696	118.202	102.788	38.7955	32.1131	33.0555	0.41373	0.342466	0.352516	1.54309	1.26054	1.09617
ENST00000542407.5	55.4967	58.4313	51.1436	44.4195	79.0324	65.3732	76.018	1.42409	1.17797	1.36978	1.05288	0.921562	0.8004
ENST00000542370.1	61.2377	116.678	93.4459	80.4227	43.3597	31.253	38.9616	0.708056	0.510355	0.636236	1.90533	1.52595	1.31329
ENST00000542365.1	47.8419	8.75548	16.3224	18.2354	7.56693	23.0813	12.5744	0.158165	0.482449	0.262832	0.183008	0.341174	0.381159
ENST00000542364.1	7.65471	16.405	32.7809	45.0429	15.7344	46.1626	6.38247	2.05552	6.03062	0.833796	2.14312	4.28244	5.88434
ENST00000542361.5	44.0146	25.437	35.0932	24.4697	48.6445	39.568	48.2972	1.10519	0.898974	1.0973	0.577921	0.797309	0.555945
ENST00000542343.5	11.4821	21.8426	26.5239	21.5863	43.5999	47.4529	53.1555	3.79722	4.13278	4.62943	1.90232	2.31003	1.88
ENST00000542337.5	84.2018	95.7573	76.3073	82.6047	77.2307	65.3732	68.683	0.917209	0.776387	0.815695	1.13724	0.906243	0.981032
ENST00000542328.5	5.74103	6.54357	15.3703	11.2997	18.7372	23.0813	22.7673	3.26372	4.02041	3.96572	1.13979	2.67727	1.96823
ENST00000542303.5	15.3094	3.96301	10.2015	27.1972	42.5189	57.0582	46.0109	2.7773	3.727	3.0054	0.258861	0.666355	1.7765
ENST00000542279.5	11.4821	5.80626	9.92948	24.4697	42.1586	58.2051	43.9152	3.67169	5.06921	3.82468	0.505681	0.864781	2.13112
ENST00000542278.6	7.65471	1.47461	3.80857	8.02668	5.64517	5.73449	5.62038	0.737476	0.749145	0.734238	0.19264	0.497545	1.04859
ENST00000542276.1	3.82736	1.47461	3.26449	7.01361	33.871	30.8229	8.38294	8.84972	8.05331	2.19027	0.385281	0.852935	1.83249
ENST00000542274.5	17.2231	31.8884	24.4836	31.0937	43.3597	30.9662	35.1512	2.51753	1.79795	2.04093	1.85149	1.42156	1.80535
ENST00000542266.5	200.936	114.927	114.257	114.478	131.52	115.693	121.267	0.654538	0.575771	0.603509	0.571958	0.568623	0.569722
ENST00000542263.5	47.8419	80.3661	73.723	76.6821	41.6782	51.7538	46.8683	0.871164	1.08177	0.979648	1.67982	1.54097	1.60282
ENST00000542262.5	38.2736	50.0445	52.2318	53.6151	37.8346	32.9733	35.437	0.988532	0.861517	0.925887	1.30755	1.3647	1.40084
ENST00000542244.5	89.9429	43.2244	100.247	135.596	165.391	202.858	204.429	1.83885	2.2554	2.27288	0.480576	1.11456	1.50758
ENST00000542223.1	21.0505	19.7229	31.4207	27.7427	6.48594	5.73449	7.43034	0.308114	0.272416	0.352977	0.936933	1.49264	1.31792
ENST00000542198.3	53.583	85.2507	65.6978	66.7851	76.0296	67.9537	68.5877	1.41891	1.2682	1.28003	1.591	1.22609	1.24639
ENST00000542194.1	0	0.184326	0.408061	0.545503	12.3713	9.03182	0.857346	Inf	Inf	Inf	Inf	Inf	Inf
ENST00000542190.5	1.91368	23.5937	20.5391	22.9111	17.0556	12.9026	8.95451	8.91248	6.74231	4.67921	12.329	10.7328	11.9723
ENST00000542162.5	65.065	55.2977	43.9345	44.6533	85.3982	61.7891	78.209	1.3125	0.949652	1.20201	0.849884	0.67524	0.686287
ENST00000542139.1	42.1009	42.6714	36.0454	38.8866	62.5773	52.0405	66.492	1.48636	1.23609	1.57935	1.01355	0.856166	0.923651
ENST00000542091.5	3.82736	1.65893	5.30479	11.6114	40.9575	40.1414	17.6232	10.7013	10.488	4.60455	0.433441	1.38602	3.0338
ENST00000542090.1	1.91368	40.2752	33.0529	29.7689	8.28759	12.1858	4.47725	4.33071	6.36773	2.33961	21.046	17.2719	15.5558
ENST00000542087.1	36.3599	50.6896	49.7834	47.0691	58.974	49.8901	53.6318	1.62195	1.37212	1.47503	1.39411	1.36919	1.29453
ENST00000542053.5	28.7052	10.5066	10.3375	8.57219	25.3432	23.6548	27.1493	0.882879	0.82406	0.945798	0.366017	0.360128	0.298629
ENST00000542034.5	32.5325	38.1554	50.5995	42.6271	14.6534	19.6406	14.1938	0.450424	0.603723	0.436297	1.17284	1.55535	1.31029
ENST00000542030.5	5.74103	88.6607	110.448	99.2036	11.5306	47.3095	6.09669	2.00845	8.2406	1.06195	15.4433	19.2384	17.2797
ENST00000542023.1	105.252	57.4175	52.3678	54.3165	69.904	70.2475	81.1621	0.664157	0.66742	0.77112	0.545523	0.497545	0.51606
ENST00000542013.5	21.0505	3.87084	5.16877	14.1831	21.4997	24.2282	17.909	1.02134	1.15096	0.850766	0.183884	0.245542	0.673766
ENST00000541998.5	7.65471	24.5153	29.1083	26.1062	13.2121	27.5255	10.2882	1.72601	3.5959	1.34403	3.20265	3.80267	3.41048
ENST00000541973.5	0	0.276489	1.3602	3.89645	2.64242	5.44776	2.09574	Inf	Inf	Inf	Inf	Inf	Inf
ENST00000541972.5	72.7198	76.4952	88.8212	66.7851	132.361	126.732	152.893	1.82015	1.74275	2.1025	1.05192	1.22142	0.91839
ENST00000541970.6	1.91368	11.2439	10.4736	13.8714	5.64517	10.7522	2.57204	2.94991	5.61859	1.34403	5.87553	5.473	7.24853
ENST00000541963.5	3.82736	6.17491	3.53653	4.90953	11.5306	13.6194	12.0981	3.01267	3.55844	3.16096	1.61336	0.924013	1.28275
ENST00000541961.5	51.6693	47.0952	48.9673	44.0299	92.0042	83.0067	99.5474	1.78064	1.6065	1.92663	0.911474	0.947705	0.852148
ENST00000541960.5	1.91368	1.01379	1.49622	1.94822	2.76253	3.58406	2.95308	1.44357	1.87286	1.54314	0.529761	0.781857	1.01805
ENST00000541952.1	21.0505	154.189	153.159	122.504	260.398	240.705	193.475	12.3702	11.4347	9.19099	7.32471	7.27579	5.81956
ENST00000541910.6	0	0	0	0	0	0	0	NA	NA	NA	NA	NA	NA
ENST00000541908.5	72.7198	41.9341	39.9899	43.9519	30.9884	34.1202	31.436	0.426134	0.469201	0.43229	0.576654	0.549919	0.604402
ENST00000541899.2	179.886	207.09	207.023	210.642	73.2671	63.7962	63.3484	0.407298	0.354648	0.352159	1.15123	1.15086	1.17098
ENST00000541897.5	9.56839	13.7323	14.8262	13.0141	8.64792	10.8955	10.0976	0.903801	1.1387	1.05531	1.43517	1.5495	1.36012
ENST00000541893.5	63.1514	48.2012	44.0706	47.9263	40.4771	26.3787	34.6749	0.640953	0.417705	0.549076	0.763265	0.697856	0.758912
ENST00000541887.5	191.368	237.412	165.673	156.014	60.8958	54.9077	50.6787	0.318213	0.286923	0.264824	1.2406	0.865729	0.815256
ENST00000541869.5	88.0292	41.6576	47.199	50.8097	53.0886	59.782	51.3455	0.60308	0.679116	0.583278	0.473225	0.536175	0.577191
ENST00000541864.6	17.2231	38.3398	34.5491	29.7689	29.6672	16.7734	30.7692	1.72252	0.973889	1.78651	2.22607	2.00598	1.72843
ENST00000541847.5	22.9641	30.0451	38.7658	30.0806	55.731	60.9289	62.3958	2.42687	2.65322	2.7171	1.30835	1.6881	1.30989
ENST00000541846.5	112.907	73.1773	170.569	257.244	309.643	345.503	298.452	2.74247	3.06007	2.64334	0.648121	1.51071	2.27837
ENST00000541819.6	47.8419	74.652	60.1209	60.6287	59.2142	49.3166	59.4427	1.2377	1.03082	1.24248	1.56039	1.25666	1.26727
ENST00000541812.5	21.0505	24.4232	26.796	22.989	58.4936	50.0334	61.9195	2.77873	2.37683	2.94148	1.16022	1.27294	1.09209
ENST00000541799.1	36.3599	127.461	128.539	123.284	55.8511	62.0758	43.6294	1.53606	1.70726	1.19993	3.50555	3.53519	3.39065
ENST00000541790.3	5.74103	34.1003	31.1486	26.5738	54.4098	45.5892	48.583	9.47736	7.94094	8.46241	5.93975	5.42561	4.62874
ENST00000541725.5	124.389	145.986	144.453	117.361	75.5492	77.559	78.3043	0.607362	0.623519	0.629511	1.17362	1.1613	0.9435
ENST00000541703.5	26.7915	8.57115	18.3627	16.9106	28.2258	28.099	27.7209	1.05354	1.0488	1.03469	0.319921	0.685394	0.631192
ENST00000541686.5	47.8419	40.183	38.0857	29.0675	69.4236	69.244	81.7337	1.4511	1.44735	1.70841	0.839912	0.796073	0.607574
ENST00000541685.5	42.1009	226.905	223.481	186.952	94.0461	139.061	56.2991	2.23383	3.30305	1.33724	5.38955	5.30823	4.44056
ENST00000541682.7	11.4821	74.099	35.5013	39.6658	43.72	38.2777	28.7687	3.80768	3.3337	2.50554	6.45345	3.09189	3.45459
ENST00000541669.6	26.7915	30.0451	28.7003	23.4566	45.5217	42.1485	47.8209	1.69911	1.5732	1.78493	1.12144	1.07125	0.875525
ENST00000541664.5	95.6839	121.747	124.731	141.675	71.8258	79.566	92.7839	0.750657	0.831551	0.969692	1.27239	1.30357	1.48066
ENST00000541650.5	0	0.0921629	0.544081	0	6.36583	1.29026	0.285782	Inf	Inf	Inf	Inf	Inf	NA
ENST00000541645.1	61.2377	70.8733	81.4761	108.711	42.7591	48.4564	55.2512	0.698249	0.791284	0.902242	1.15735	1.33049	1.77523
ENST00000541644.5	57.4103	8.47899	38.2217	72.7857	73.2671	93.9023	72.7792	1.2762	1.63563	1.2677	0.147691	0.665763	1.26781
ENST00000541638.6	17.2231	23.5015	27.4761	27.8986	28.2258	30.6795	30.8645	1.63884	1.7813	1.79204	1.36454	1.5953	1.61983
ENST00000541618.1	30.6188	35.667	31.2847	27.3531	46.4826	40.8582	40.4858	1.5181	1.33441	1.32225	1.16487	1.02174	0.893341
ENST00000541614.5	122.475	109.858	139.965	178.457	89.9624	98.2031	114.884	0.734534	0.801819	0.938021	0.896982	1.1428	1.45709
ENST00000541601.5	3.82736	4.60815	4.35265	3.66266	17.8964	15.1964	19.4332	4.67591	3.97047	5.07744	1.204	1.13725	0.956969
ENST00000541589.5	24.8778	46.6344	52.0957	61.408	55.4908	47.5963	66.3967	2.23053	1.9132	2.66891	1.87454	2.09406	2.46839
ENST00000541576.5	78.4608	37.1417	44.8867	46.6015	34.8319	36.2706	35.9133	0.44394	0.462277	0.457723	0.473379	0.572091	0.593947
ENST00000541568.6	45.9283	40.4595	51.1436	49.4849	40.9575	47.4529	51.9171	0.891771	1.0332	1.1304	0.880928	1.11355	1.07744
ENST00000541567.5	11.4821	41.289	64.7456	63.2783	37.114	26.8087	37.3422	3.23234	2.33484	3.25222	3.59595	5.63885	5.51106
ENST00000541550.6	17.2231	14.1931	28.9723	49.2511	82.7558	75.982	91.4503	4.80493	4.41163	5.30975	0.824073	1.68218	2.8596
ENST00000541543.6	233.469	108.66	109.224	149.935	24.8628	23.368	27.1493	0.106493	0.100091	0.116287	0.465416	0.467832	0.642207
ENST00000541515.3	63.1514	70.689	54.136	56.3426	78.0715	66.9502	71.3503	1.23626	1.06015	1.12983	1.11936	0.857243	0.892184
ENST00000541475.5	1.91368	7.18871	14.2821	9.74112	23.6617	22.938	23.1484	12.3645	11.9863	12.0963	3.75649	7.46318	5.09026
ENST00000541435.6	11.4821	20.0915	13.8741	15.2741	34.1112	18.0636	23.4341	2.97083	1.5732	2.04093	1.74982	1.20832	1.33026
ENST00000541430.6	0	0	0	0	0	0	0	NA	NA	NA	NA	NA	NA
ENST00000541428.5	19.1368	25.9899	20.131	22.8332	17.4159	20.7875	22.1957	0.910077	1.08626	1.15985	1.35811	1.05195	1.19316
ENST00000541421.2	93.7702	130.226	129.899	102.009	80.834	81.8598	86.3062	0.862044	0.872983	0.920401	1.38878	1.38529	1.08786
ENST00000541397.2	28.7052	54.5604	67.194	72.3181	134.883	125.155	135.461	4.69893	4.36002	4.71904	1.90072	2.34083	2.51934
ENST00000541394.5	36.3599	46.0815	34.8212	36.159	24.8628	30.5362	33.9128	0.683797	0.839831	0.932699	1.26737	0.957681	0.994476
ENST00000541364.5	57.4103	19.3542	46.3829	54.4724	61.7365	86.7341	79.8285	1.07536	1.51078	1.39049	0.337121	0.807919	0.948825
ENST00000541352.5	112.907	124.789	104.872	126.323	72.066	68.6705	79.5427	0.638277	0.608204	0.704498	1.10523	0.928832	1.11882
ENST00000541304.5	15.3094	26.3586	28.9723	28.4441	22.4606	50.0334	16.1943	1.46711	3.26815	1.0578	1.72172	1.89245	1.85795
ENST00000541292.6	5.74103	4.9768	6.39295	5.45503	6.36583	6.73802	7.14455	1.10883	1.17366	1.24447	0.866882	1.11355	0.950182
ENST00000541286.5	7.65471	4.05517	6.80101	4.59781	4.68429	5.73449	7.90664	0.611948	0.749145	1.03291	0.529761	0.888474	0.600651
ENST00000541272.1	91.8565	80.0896	70.3225	74.5001	21.0192	21.5043	25.8157	0.228827	0.234108	0.281043	0.871898	0.765568	0.811048
ENST00000541257.5	59.324	65.3435	33.733	40.1334	45.6418	50.0334	42.2005	0.769364	0.843392	0.711356	1.10147	0.568623	0.676512
ENST00000541240.5	5.74103	10.6909	11.6977	11.3776	10.93	7.74156	4.76304	1.90384	1.34846	0.829648	1.86219	2.03757	1.98181
ENST00000541231.1	42.1009	68.8457	52.6398	52.7579	86.5993	81.4297	87.6399	2.05695	1.93416	2.08166	1.63525	1.25033	1.25313
ENST00000541224.5	0	0.737303	0.13602	0.623432	1.80165	1.1469	0.476304	Inf	Inf	Inf	Inf	Inf	Inf
ENST00000541216.1	5.74103	5.16112	3.53653	14.8844	81.0742	90.8917	67.7304	14.1219	15.8319	11.7976	0.898988	0.616009	2.59264
ENST00000541212.6	61.2377	54.6526	49.5114	49.0953	68.4627	72.9714	56.0133	1.11798	1.19161	0.914687	0.892467	0.808511	0.801716
ENST00000541199.5	13.3957	9.40062	13.602	33.2757	48.6445	54.4776	43.8199	3.63134	4.06679	3.27118	0.701761	1.0154	2.48405
ENST00000541181.1	143.526	75.5736	73.1789	73.2532	117.708	106.375	120.505	0.820116	0.741154	0.839604	0.52655	0.509866	0.510384
ENST00000541179.5	34.4462	16.1285	13.194	28.6779	38.0749	35.5538	34.3891	1.10534	1.03216	0.998343	0.468223	0.383031	0.832541
ENST00000541152.6	30.6188	29.0313	26.3879	21.976	19.8181	19.0672	21.0526	0.647253	0.622727	0.687571	0.948152	0.86182	0.717727
ENST00000541135.5	42.1009	29.7686	46.1109	56.4206	16.5752	24.8017	10.955	0.393701	0.5891	0.260208	0.707078	1.09525	1.34013
ENST00000541128.1	24.8778	9.58494	14.5542	44.6533	39.9966	50.8936	36.3896	1.60772	2.04574	1.46273	0.385281	0.585026	1.7949
ENST00000541108.1	42.1009	50.4131	54.2721	48.5497	38.5553	46.1626	53.4413	0.915783	1.09648	1.26936	1.19744	1.28909	1.15318
ENST00000541091.5	80.3745	47.5561	65.5617	53.6151	36.1531	31.8264	32.5792	0.449808	0.395977	0.405342	0.591681	0.815704	0.667067
ENST00000541084.5	53.583	77.509	78.7557	73.4091	40.1167	34.2636	36.8659	0.748684	0.639449	0.688015	1.44652	1.46979	1.37001
ENST00000541077.1	13.3957	30.2294	30.8766	29.3792	49.2451	58.2051	56.7754	3.67617	4.34504	4.23831	2.25664	2.30496	2.19318
ENST00000541076.6	11.4821	2.11975	3.26449	9.11769	51.1668	60.3555	17.3374	4.45624	5.2565	1.50996	0.184614	0.284312	0.794081
ENST00000541064.5	116.734	65.4357	81.8842	84.2412	45.0412	49.8901	52.3934	0.385844	0.427381	0.448826	0.560552	0.701457	0.721649
ENST00000541056.1	13.3957	3.04138	7.07305	14.8844	35.7928	43.7255	41.9147	2.67195	3.26413	3.12896	0.22704	0.528007	1.11113
ENST00000541012.5	262.174	119.443	156.559	141.129	113.624	116.267	115.551	0.433392	0.443472	0.440743	0.455587	0.597158	0.538304
ENST00000540990.5	61.2377	67.9241	76.3073	78.3186	51.6473	42.4352	46.773	0.84339	0.692959	0.763794	1.10919	1.24608	1.27893
ENST00000540972.5	0	4.60815	5.57683	6.85775	12.1311	13.1893	12.7649	Inf	Inf	Inf	Inf	Inf	Inf
ENST00000540962.5	42.1009	21.1053	33.733	36.6266	55.1305	60.4989	60.3	1.30948	1.437	1.43227	0.501303	0.801242	0.869972
ENST00000540949.1	124.389	143.313	110.72	121.725	39.276	42.4352	29.9119	0.315751	0.341149	0.24047	1.15214	0.890114	0.978583
ENST00000540935.5	72.7198	53.2702	107.728	127.492	176.081	182.787	206.525	2.42137	2.51358	2.84002	0.73254	1.48141	1.75319
ENST00000540929.5	51.6693	57.2332	93.5819	86.1894	62.9376	56.6281	79.9237	1.21809	1.09597	1.54683	1.10768	1.81117	1.6681
ENST00000540872.6	3.82736	5.25329	9.52142	10.2866	0.60055	1.00354	0.857346	0.15691	0.262201	0.224005	1.37256	2.48773	2.68766
ENST00000540871.5	63.1514	55.8507	54	45.2767	77.2307	83.5802	79.7332	1.22295	1.32349	1.26257	0.884395	0.855089	0.716956
ENST00000540848.5	5.74103	3.59435	7.61713	24.5476	54.4098	58.3484	15.6228	9.47736	10.1634	2.72124	0.626081	1.32679	4.27582
ENST00000540815.2	22.9641	39.0771	39.8539	41.9258	47.8038	35.6972	36.1038	2.08167	1.55448	1.57218	1.70166	1.73549	1.82571
ENST00000540804.5	11.4821	21.9348	24.0756	19.4822	9.12836	7.02475	6.85877	0.79501	0.611802	0.597346	1.91035	2.0968	1.69675
ENST00000540799.1	13.3957	5.25329	9.11335	9.35148	5.04462	4.30087	4.8583	0.376584	0.321062	0.362675	0.392161	0.680317	0.698093
ENST00000540759.6	15.3094	33.8238	17.8186	21.6643	6.36583	5.59113	5.42986	0.415811	0.365208	0.354674	2.20934	1.1639	1.41509
ENST00000540717.1	1.91368	3.04138	3.26449	4.59781	3.36308	2.86724	2.6673	1.75739	1.49829	1.39381	1.58928	1.70587	2.4026
ENST00000540712.1	0	2.58056	3.67255	2.57166	9.6088	8.7451	6.09669	Inf	Inf	Inf	Inf	Inf	Inf
ENST00000540710.5	51.6693	4.70031	5.57683	4.8316	1.68154	3.01061	1.52417	0.0325443	0.0582668	0.0294986	0.0909691	0.107933	0.09351
ENST00000540688.1	9.56839	11.5204	14.2821	12.079	38.7955	35.6972	43.2484	4.05455	3.73074	4.51992	1.204	1.49264	1.26238
ENST00000540683.1	147.353	170.962	166.217	158.741	95.1271	86.1607	94.7844	0.645572	0.584722	0.643246	1.16022	1.12802	1.07728
ENST00000540677.5	74.6334	59.5372	64.4736	63.3563	75.7894	54.621	70.4929	1.01549	0.731857	0.944522	0.797729	0.86387	0.848899
ENST00000540663.5	88.0292	87.2783	70.0504	70.2919	132.601	119.277	127.745	1.50633	1.35498	1.45116	0.99147	0.795764	0.798507
ENST00000540606.6	9.56839	44.7912	54.136	54.862	20.6589	20.2141	21.91	2.15908	2.11259	2.28983	4.68116	5.6578	5.73367
ENST00000540592.5	40.1872	46.7266	90.4534	72.0064	156.503	178.486	185.473	3.89435	4.44136	4.61521	1.16272	2.2508	1.79177
ENST00000540583.5	9.56839	7.92601	8.70529	6.39018	9.84902	11.6123	13.2412	1.02933	1.21361	1.38385	0.828354	0.909797	0.667842
ENST00000540581.5	38.2736	23.8702	33.325	28.6779	10.3295	7.31147	7.23981	0.269885	0.191032	0.18916	0.623673	0.870704	0.749287
ENST00000540557.1	0	18.8934	19.5869	19.6381	0.84077	3.01061	0.666825	Inf	Inf	Inf	Inf	Inf	Inf
ENST00000540536.5	17.2231	49.6758	59.4408	44.3416	83.8368	63.9396	90.7835	4.86769	3.71243	5.27103	2.88425	3.45123	2.57454
ENST00000540535.6	17.2231	48.2934	59.5769	53.5372	39.276	76.1253	27.7209	2.28042	4.41996	1.60952	2.80399	3.45913	3.10845
ENST00000540486.5	51.6693	55.4821	26.5239	27.0414	38.5553	35.5538	36.9612	0.746194	0.688104	0.715341	1.07379	0.51334	0.523354
ENST00000540479.6	30.6188	11.2439	30.6046	59.5377	68.4627	92.8987	86.973	2.23597	3.03404	2.84051	0.367221	0.999533	1.94448
ENST00000540441.6	7.65471	3.41003	9.3854	7.40325	7.32671	8.7451	12.2886	0.95715	1.14245	1.60537	0.445481	1.22609	0.96715
ENST00000540438.5	1.91368	2.02758	1.3602	1.55858	1.80165	1.1469	1.61943	0.941459	0.599316	0.846241	1.05952	0.710779	0.814442
ENST00000540431.1	40.1872	71.7949	65.4257	54.862	51.0467	50.3201	56.0133	1.27022	1.25214	1.39381	1.78651	1.62802	1.36516
ENST00000540326.5	34.4462	48.109	50.1915	45.1988	52.2478	49.46	48.2972	1.5168	1.43586	1.4021	1.39664	1.4571	1.31216
ENST00000540313.1	51.6693	48.7542	44.7507	39.4321	19.3377	19.3539	18.0995	0.374259	0.374573	0.350296	0.943581	0.866098	0.763162
ENST00000540309.5	3.82736	0.737303	0.952142	4.20816	51.7674	55.9113	14.4796	13.5256	14.6083	3.78319	0.19264	0.248773	1.0995
ENST00000540306.5	65.065	69.4908	70.3225	65.9279	32.1895	34.5503	31.9123	0.494728	0.531012	0.490468	1.06802	1.0808	1.01326
ENST00000540303.7	195.195	18.7091	171.794	129.908	83.9569	86.8775	87.7351	0.430118	0.44508	0.449474	0.095848	0.880112	0.665527
ENST00000540288.5	0	0	0	0	0	0	0	NA	NA	NA	NA	NA	NA
ENST00000540266.5	57.4103	37.9711	59.8489	47.7705	96.8086	88.4545	100.119	1.68626	1.54074	1.74392	0.661399	1.04248	0.832088
ENST00000540242.2	313.843	345.427	279.522	253.503	89.1216	76.1253	85.0678	0.283969	0.242559	0.271052	1.10063	0.890641	0.807738
ENST00000540225.2	11.4821	8.57115	12.7859	12.7804	13.6925	12.0424	12.6697	1.19251	1.0488	1.10343	0.746481	1.11355	1.11307
ENST00000540220.6	65.065	95.8494	94.5341	97.0995	199.623	174.472	181.472	3.06805	2.6815	2.78908	1.47313	1.45292	1.49235
ENST00000540210.5	44.0146	25.1605	39.7179	37.9514	19.2176	17.9203	21.7194	0.436619	0.407144	0.49346	0.571639	0.90238	0.862246
ENST00000540200.6	0	2.21191	4.62469	5.9226	1.32121	5.59113	1.33365	Inf	Inf	Inf	Inf	Inf	Inf
ENST00000540185.5	0	7.37303	8.56927	6.85775	2.88264	7.45484	1.61943	Inf	Inf	Inf	Inf	Inf	Inf
ENST00000540184.5	19.1368	36.773	24.2116	23.3787	32.6699	30.3928	34.1033	1.70718	1.58819	1.78208	1.92159	1.26519	1.22166
ENST00000540162.5	55.4967	25.8056	96.7104	176.509	147.375	155.261	163.563	2.65556	2.79767	2.94725	0.464994	1.74263	3.18054
ENST00000540149.5	40.1872	29.9529	32.7809	33.8212	24.6225	19.2105	24.1962	0.612696	0.478026	0.602087	0.745335	0.815704	0.84159
ENST00000540141.5	59.324	55.7586	99.8388	124.297	109.901	123.722	105.644	1.85255	2.08552	1.7808	0.939899	1.68294	2.09522
ENST00000540133.1	120.562	79.1679	69.6424	74.578	70.0241	62.7927	65.3488	0.580816	0.520834	0.542037	0.656659	0.577649	0.618588
ENST00000540131.5	28.7052	39.0771	38.2217	40.601	52.3679	44.4423	49.6308	1.82434	1.54823	1.72899	1.36133	1.33153	1.41441
ENST00000540108.1	19.1368	8.47899	4.21663	4.59781	8.52781	7.16811	7.14455	0.445624	0.374573	0.373341	0.443073	0.220342	0.24026
ENST00000540106.5	76.5471	39.1692	37.4056	81.6696	59.6947	79.7094	55.537	0.779842	1.04131	0.725527	0.511701	0.488661	1.06692
ENST00000540096.2	13.3957	18.8012	17.6826	13.0141	24.022	22.2211	20.9574	1.79326	1.65882	1.56448	1.40352	1.32002	0.971513
ENST00000540069.7	57.4103	116.217	86.1008	80.5006	87.9205	74.9784	91.1645	1.53144	1.30601	1.58795	2.02433	1.49974	1.4022
ENST00000540068.6	44.0146	39.9065	48.4232	44.7312	73.147	65.5165	70.3977	1.66188	1.48852	1.59942	0.906666	1.10016	1.01628
ENST00000540041.2	1.91368	6.91222	11.0176	11.0659	15.7344	13.046	13.2412	8.22208	6.81722	6.91926	3.61201	5.75731	5.78254
ENST00000540021.6	126.303	152.437	116.977	101.853	29.7873	30.1061	30.5787	0.23584	0.238364	0.242106	1.20692	0.926167	0.806421
ENST00000539999.1	55.4967	58.6156	63.2494	65.9279	41.9184	44.8724	50.3929	0.755332	0.80856	0.908035	1.0562	1.1397	1.18796
ENST00000539995.5	9.56839	7.37303	11.2897	9.27355	32.0694	35.1237	39.1522	3.35159	3.67081	4.09182	0.770562	1.17989	0.969186
ENST00000539982.5	7.65471	15.1147	10.2015	12.9362	7.32671	7.74156	7.33507	0.95715	1.01135	0.958243	1.97456	1.33271	1.68997
ENST00000539952.5	21.0505	19.0777	24.8917	20.4174	32.6699	30.2494	31.8171	1.55198	1.437	1.51147	0.906285	1.18248	0.969926
ENST00000539951.5	21.0505	15.299	21.3552	16.9885	25.8236	29.1025	36.2943	1.22675	1.38251	1.72416	0.72678	1.01448	0.807038
ENST00000539924.5	86.1155	66.3573	59.1688	54.0048	86.9596	81.143	76.5896	1.0098	0.942258	0.889382	0.770562	0.687086	0.62712
ENST00000539909.6	5.74103	7.28087	15.5063	18.0016	26.4242	30.5362	34.9607	4.60269	5.31893	6.08961	1.26822	2.70096	3.1356
ENST00000539908.6	0	0.64514	9.92948	9.74112	0.96088	1.1469	1.90521	Inf	Inf	Inf	Inf	Inf	Inf
ENST00000539875.5	0	0.184326	0.27204	0.233787	3.96363	1.00354	0.476304	Inf	Inf	Inf	Inf	Inf	Inf
ENST00000539871.1	84.2018	118.153	158.055	149.312	102.334	142.072	102.405	1.21534	1.68728	1.21619	1.40321	1.8771	1.77326
ENST00000539865.5	34.4462	31.6119	38.9018	50.3421	59.3343	51.037	62.7768	1.72252	1.48164	1.82246	0.917717	1.12935	1.46147
ENST00000539854.1	72.7198	135.572	133.98	132.947	103.895	89.458	118.695	1.42871	1.23018	1.63222	1.8643	1.84241	1.82821
ENST00000539848.5	30.6188	15.3912	10.4736	9.81905	18.0165	15.6265	18.9569	0.588412	0.510355	0.619125	0.502671	0.342062	0.320687
ENST00000539787.2	19.1368	33.2708	44.0706	42.5492	89.9624	79.9961	92.5934	4.70102	4.18023	4.83851	1.73858	2.30292	2.22343
ENST00000539785.5	1.91368	1.19812	0.680101	0.311716	1.32121	0.716811	0.571564	0.690403	0.374573	0.298673	0.626081	0.35539	0.162888
ENST00000539756.1	65.065	51.2426	48.1512	53.2255	57.7729	49.3166	44.582	0.887925	0.757959	0.685191	0.787559	0.740046	0.818035
ENST00000539754.5	11.4821	14.8382	16.7305	15.0403	37.9547	23.6548	29.4356	3.30557	2.06015	2.56361	1.2923	1.4571	1.30989
ENST00000539743.5	84.2018	55.2977	45.8388	53.4593	59.9349	47.883	55.4417	0.7118	0.568669	0.658439	0.656729	0.544392	0.634894
ENST00000539737.6	84.2018	66.5416	75.6272	70.1361	63.6583	52.1839	52.1076	0.75602	0.619747	0.618842	0.790263	0.898166	0.832952
ENST00000539701.5	1.91368	0.276489	0.816121	1.24686	11.5306	8.7451	1.33365	6.02534	4.56978	0.696904	0.14448	0.426467	0.651554
ENST00000539698.4	7.65471	3.2257	13.738	40.7569	96.2081	94.7624	66.7778	12.5685	12.3796	8.72375	0.421401	1.79472	5.32441
ENST00000539663.5	13.3957	5.99059	12.6499	15.8196	31.1085	34.6937	37.5327	2.32227	2.5899	2.80184	0.447201	0.944321	1.18094
ENST00000539661.5	1.91368	5.62194	7.61713	7.48118	18.3768	20.0707	22.1005	9.60288	10.488	11.5487	2.93777	3.98036	3.90932
ENST00000539652.1	36.3599	59.0764	69.0983	67.0189	14.4132	12.9026	15.2417	0.396404	0.354858	0.41919	1.62477	1.9004	1.84321
ENST00000539638.5	45.9283	55.2056	73.995	65.1486	58.2533	52.9007	65.8252	1.26835	1.15181	1.43322	1.202	1.6111	1.41849
ENST00000539616.6	68.8924	50.0445	74.5391	64.6031	40.3569	39.8547	36.7706	0.585797	0.578506	0.53374	0.726415	1.08196	0.937739
ENST00000539593.1	0	0.0921629	0	0.545503	0.60055	0.286724	0.190521	Inf	Inf	Inf	Inf	NA	Inf
ENST00000539580.5	0	0.184326	0.680101	0.701361	1.32121	0.430087	0.571564	Inf	Inf	Inf	Inf	Inf	Inf
ENST00000539566.3	0	0.0921629	0.27204	0	1.44132	0.286724	0	Inf	Inf	NA	Inf	Inf	NA
ENST00000539560.5	0	0.184326	0.27204	1.01308	1.08099	1.43362	1.71469	Inf	Inf	Inf	Inf	Inf	Inf
ENST00000539554.5	28.7052	12.7185	12.7859	9.89698	15.8545	14.9097	16.1943	0.552323	0.519407	0.56416	0.443073	0.445422	0.34478
ENST00000539528.5	9.56839	16.6815	22.1713	27.5869	13.5724	13.3327	14.7654	1.41847	1.39341	1.54314	1.7434	2.31714	2.88312
ENST00000539524.5	9.56839	9.58494	10.2015	12.8583	8.4077	12.7592	8.28768	0.878695	1.33348	0.866152	1.00173	1.06617	1.34383
ENST00000539518.5	72.7198	60.8275	86.7809	68.032	61.4963	59.6387	62.3005	0.845662	0.820117	0.85672	0.836465	1.19336	0.935537
ENST00000539480.5	120.562	162.668	153.839	128.193	168.274	143.792	151.179	1.39575	1.19269	1.25395	1.34925	1.27602	1.0633
ENST00000539479.6	82.2881	10.2301	40.9421	71.1492	33.7509	29.676	33.246	0.410155	0.360635	0.404019	0.12432	0.497545	0.864634
ENST00000539435.5	51.6693	36.6808	36.3174	33.5874	26.9046	30.6795	37.3422	0.520708	0.593767	0.722715	0.709915	0.702882	0.650045
ENST00000539416.5	15.3094	10.8752	16.5945	21.3525	12.4914	11.3256	14.0033	0.815931	0.739781	0.914687	0.710361	1.08394	1.39473
ENST00000539414.5	70.8061	71.8871	91.5416	92.6575	162.389	155.978	137.556	2.29343	2.20289	1.94272	1.01527	1.29285	1.30861
ENST00000539412.5	283.224	281.097	230.146	211.733	311.685	303.498	326.935	1.10049	1.07158	1.15433	0.992488	0.812593	0.747581
ENST00000539400.5	0	0.0921629	0	0	0.12011	0.143362	0	Inf	Inf	NA	Inf	NA	NA
ENST00000539393.5	352.117	125.618	138.197	109.802	53.4489	45.8759	51.9171	0.151793	0.130286	0.147443	0.356751	0.392474	0.311834
ENST00000539374.1	11.4821	2.85705	10.0655	26.9634	92.0042	105.085	83.1626	8.01286	9.15206	7.24283	0.248827	0.876628	2.34831
ENST00000539369.1	13.3957	27.1881	27.3401	21.898	65.8203	69.1006	76.5896	4.91352	5.1584	5.71746	2.0296	2.04095	1.6347
ENST00000539367.5	3.82736	2.94921	1.63224	3.66266	2.4022	2.72388	4.00095	0.627639	0.711688	1.04536	0.770562	0.426467	0.956969
ENST00000539363.2	32.5325	13.0871	26.66	24.8593	33.6308	39.8547	44.7725	1.03376	1.22507	1.37624	0.402278	0.819487	0.764138
ENST00000539345.6	0	9.76927	10.4736	8.26047	8.4077	9.74863	10.1929	Inf	Inf	Inf	Inf	Inf	Inf
ENST00000539319.5	1.91368	1.10595	5.98489	6.39018	5.28484	6.73802	0.666825	2.76161	3.52098	0.348452	0.577921	3.12743	3.33921
ENST00000539311.5	103.339	72.2557	82.8363	69.2009	72.1861	77.7023	83.1626	0.698539	0.75192	0.804758	0.699213	0.801601	0.669652
ENST00000539310.5	409.527	210.592	196.957	184.146	155.422	168.451	191.76	0.379517	0.41133	0.468247	0.514233	0.480938	0.449656
ENST00000539309.5	30.6188	35.4827	28.9723	26.2621	22.941	20.0707	23.3389	0.749245	0.655502	0.762239	1.15885	0.946225	0.857709
ENST00000539302.5	26.7915	101.287	96.3023	76.3704	49.9657	43.4388	57.1564	1.86499	1.62136	2.13338	3.78057	3.59451	2.85055
ENST00000539282.5	7.65471	10.4144	6.66499	7.40325	19.3377	14.7663	17.3374	2.52625	1.92905	2.26494	1.36052	0.870704	0.96715
ENST00000539279.5	17.2231	9.95359	33.869	53.0696	53.8093	68.6705	62.5863	3.12425	3.98712	3.63386	0.577921	1.96649	3.08131
ENST00000539275.5	5.74103	7.09654	9.79346	11.2218	9.00825	10.3221	9.52607	1.5691	1.79795	1.6593	1.23611	1.70587	1.95466
ENST00000539267.5	0	1.84326	0.952142	2.80544	0.24022	0.143362	0.381043	Inf	Inf	Inf	Inf	Inf	Inf
ENST00000539263.5	45.9283	34.1924	55.7683	84.1633	31.1085	30.2494	36.8659	0.677328	0.658623	0.802684	0.744475	1.21425	1.83249
ENST00000539261.6	45.9283	10.3222	51.4156	64.759	36.3933	37.7043	44.2962	0.792395	0.820938	0.964466	0.224747	1.11948	1.41
ENST00000539260.1	17.2231	28.1097	27.4761	29.2234	41.3178	54.0476	47.5351	2.39898	3.13809	2.75996	1.63209	1.5953	1.69675
ENST00000539243.6	132.044	103.591	102.831	94.2941	87.8004	85.5873	84.782	0.664934	0.648173	0.642075	0.784521	0.778767	0.714112
ENST00000539239.5	91.8565	71.8871	79.2998	71.2271	151.939	142.072	137.747	1.65409	1.54667	1.49959	0.782602	0.8633	0.775417
ENST00000539186.5	88.0292	46.9109	52.3678	60.5508	61.9767	76.1253	74.6844	0.704048	0.864774	0.848405	0.532902	0.594891	0.687849
ENST00000539158.1	5.74103	3.04138	1.49622	1.79237	25.7035	14.4796	34.1033	4.47716	2.52212	5.94028	0.529761	0.260619	0.312203
ENST00000539148.3	120.562	185.616	210.831	180.25	117.347	111.966	119.552	0.973339	0.928702	0.991627	1.53959	1.74874	1.49508
ENST00000539137.5	0	0	0	0	0	0	0.0952607	NA	NA	Inf	NA	NA	NA
ENST00000539127.5	30.6188	33.6395	24.6197	27.6648	21.9801	18.0636	19.9095	0.717863	0.589952	0.650236	1.09865	0.804069	0.903522
ENST00000539113.5	105.252	86.8175	66.1058	58.9922	67.742	71.9678	65.5394	0.643616	0.683765	0.622688	0.824851	0.62807	0.560484
ENST00000539112.5	26.7915	27.9254	26.1159	28.3661	52.7283	39.7113	44.582	1.9681	1.48224	1.66404	1.04232	0.974783	1.05877
ENST00000539111.7	63.1514	54.8369	59.7129	48.9394	188.212	137.484	167.849	2.98034	2.17706	2.65789	0.868341	0.945552	0.774954
ENST00000539084.5	45.9283	29.3078	31.9648	35.146	51.7674	50.0334	47.2493	1.12714	1.08938	1.02876	0.638121	0.695971	0.765236
ENST00000539074.1	5.74103	18.6169	19.859	21.7422	32.0694	20.7875	25.6251	5.58599	3.62087	4.46351	3.24278	3.45913	3.78715
ENST00000539063.5	17.2231	61.1962	45.0227	41.5361	27.5052	23.2247	18.7664	1.59699	1.34846	1.0896	3.55314	2.61409	2.41165
ENST00000539059.1	47.8419	32.257	34.1411	30.1585	43.3597	40.7149	41.7242	0.906311	0.851029	0.872126	0.674241	0.713622	0.630378
ENST00000539057.1	15.3094	13.0871	16.5945	28.3661	45.6418	59.9254	59.1569	2.98129	3.91428	3.86408	0.854842	1.08394	1.85286
ENST00000539055.5	40.1872	30.6902	26.796	24.158	48.6445	51.6104	47.3446	1.21045	1.28425	1.1781	0.763682	0.666779	0.601136
ENST00000539033.1	13.3957	5.43761	14.8262	14.6506	16.5752	20.7875	23.7199	1.23735	1.5518	1.77071	0.405921	1.10678	1.09368
ENST00000539015.5	53.583	41.1968	54	46.4457	41.1977	43.0087	46.1062	0.768858	0.802655	0.860463	0.768842	1.00778	0.866799
ENST00000539004.5	36.3599	73.546	85.2847	66.3176	76.8704	71.1077	77.1612	2.11415	1.95566	2.12215	2.02272	2.34557	1.82392
ENST00000538994.1	32.5325	13.9166	32.3728	33.2757	32.6699	26.0919	39.5332	1.00422	0.802026	1.21519	0.427775	0.995091	1.02284
ENST00000538954.5	45.9283	52.9015	34.5491	32.8081	52.4881	45.3025	52.2029	1.14283	0.986374	1.13662	1.15183	0.752241	0.714333
ENST00000538946.5	63.1514	67.0024	86.7809	133.57	31.2286	22.938	30.5787	0.494504	0.363222	0.484213	1.06098	1.37417	2.11508
ENST00000538924.7	0	0	0	0	0	0	0	NA	NA	NA	NA	NA	NA
ENST00000538922.8	28.7052	43.5009	35.2292	31.6392	26.5443	25.3751	26.1014	0.924722	0.883991	0.909294	1.51544	1.22728	1.10221
ENST00000538885.5	107.166	56.8645	68.0101	64.2135	58.7338	56.9148	62.11	0.548064	0.53109	0.579568	0.530621	0.634624	0.599197
ENST00000538872.6	0	0	0	0	0	0	0	NA	NA	NA	NA	NA	NA
ENST00000538862.7	63.1514	51.8877	86.7809	71.5388	32.9101	25.5185	32.2934	0.521131	0.404084	0.511365	0.82164	1.37417	1.13281
ENST00000538838.5	0	1.7511	1.90428	2.64959	1.68154	1.1469	0.857346	Inf	Inf	Inf	Inf	Inf	Inf
ENST00000538817.5	22.9641	16.6815	17.1385	32.7302	42.8793	46.7361	43.1531	1.86723	2.03518	1.87915	0.726415	0.746318	1.42527
ENST00000538809.6	1.91368	6.17491	8.97733	8.65012	31.1085	24.945	25.4346	16.2559	13.0351	13.291	3.22673	4.69114	4.52015
ENST00000538789.5	1.91368	1.38244	1.63224	1.71444	2.4022	3.72742	1.04787	1.25528	1.94778	0.547568	0.722401	0.852935	0.895886
ENST00000538763.5	11.4821	3.04138	2.31234	2.18201	3.6033	3.72742	3.04834	0.31382	0.32463	0.265487	0.264881	0.201387	0.190036
ENST00000538761.5	99.5112	79.2601	84.6046	72.4739	48.5244	47.5963	55.2512	0.487628	0.4783	0.555226	0.796494	0.850201	0.728299
ENST00000538753.5	0	15.1147	27.8841	36.0032	10.93	14.7663	4.57251	Inf	Inf	Inf	Inf	Inf	Inf
ENST00000538749.5	0	0.184326	0	0.155858	0.36033	0.143362	0.476304	Inf	Inf	Inf	Inf	NA	Inf
ENST00000538744.5	0	26.5429	37.4056	46.2119	7.2066	22.6512	4.76304	Inf	Inf	Inf	Inf	Inf	Inf
ENST00000538724.6	17.2231	14.7461	14.4181	26.4179	46.6027	51.7538	58.4901	2.70582	3.0049	3.39602	0.856179	0.83714	1.53387
ENST00000538708.5	15.3094	15.852	12.6499	10.7542	21.4997	11.469	27.4351	1.40434	0.749145	1.79204	1.03544	0.826281	0.702456
ENST00000538701.5	24.8778	52.625	45.5668	48.0822	55.731	46.4494	50.0119	2.24019	1.8671	2.0103	2.11534	1.83162	1.93273
ENST00000538664.2	26.7915	170.87	145.406	147.364	36.1531	93.6155	9.33555	1.34942	3.49423	0.348452	6.37777	5.42731	5.50039
ENST00000538658.5	7.65471	16.0363	14.9622	12.1569	13.6925	12.1858	11.7171	1.78877	1.59193	1.5307	2.09496	1.95464	1.58816
ENST00000538657.5	76.5471	41.7498	57.8086	52.8358	58.974	59.2086	59.7285	0.770427	0.773492	0.780284	0.545413	0.755203	0.69024
ENST00000538646.5	11.4821	5.16112	4.76071	4.51988	8.52781	7.5982	10.1929	0.742707	0.661745	0.887723	0.449494	0.414621	0.393647
ENST00000538613.5	36.3599	32.0727	39.7179	84.2412	134.883	158.415	115.456	3.70968	4.35687	3.17537	0.88209	1.09236	2.31687
ENST00000538597.1	15.3094	9.95359	22.0353	20.9629	38.4352	40.5715	43.4389	2.51056	2.6501	2.8374	0.650161	1.43933	1.36928
ENST00000538587.5	19.1368	12.5342	19.3149	23.9242	56.812	65.8033	71.9218	2.96873	3.43858	3.7583	0.654977	1.00931	1.25017
ENST00000538575.5	21.0505	25.0683	23.3955	25.7166	38.7955	40.7149	43.0578	1.84298	1.93416	2.04546	1.19087	1.1114	1.22166
ENST00000538566.6	0	7.00438	11.8338	9.42941	8.52781	6.30794	8.09716	Inf	Inf	Inf	Inf	Inf	Inf
ENST00000538562.5	17.2231	52.3485	76.7154	71.9284	25.7035	39.7113	23.3389	1.49239	2.3057	1.35509	3.03944	4.45422	4.17628
ENST00000538554.6	38.2736	40.183	46.927	40.9127	54.2897	53.6175	49.6308	1.41847	1.4009	1.29674	1.04989	1.22609	1.06896
ENST00000538545.6	49.7556	58.7078	66.9219	69.5126	116.026	109.385	122.505	2.33192	2.19845	2.46214	1.17992	1.34501	1.39708
ENST00000538533.5	24.8778	27.3724	25.2998	38.5748	25.8236	26.2353	28.5782	1.03802	1.05457	1.14874	1.10027	1.01696	1.55057
ENST00000538530.5	57.4103	89.398	82.8363	86.4232	87.3199	80.4262	74.9702	1.52098	1.4009	1.30587	1.55718	1.44288	1.50536
ENST00000538527.5	7.65471	3.77868	3.80857	3.11716	6.84627	6.73802	6.28721	0.894386	0.880245	0.821351	0.493641	0.497545	0.407221
ENST00000538510.1	0	0.552977	2.31234	5.14331	50.5663	26.522	5.42986	Inf	Inf	Inf	Inf	Inf	Inf
ENST00000538491.1	235.382	161.285	110.72	100.139	26.9046	31.5397	28.2924	0.114302	0.133993	0.120198	0.685205	0.470386	0.42543
ENST00000538490.3	17.2231	8.29466	10.3375	7.48118	26.6644	25.6618	23.3389	1.54818	1.48997	1.35509	0.481601	0.600213	0.434369
ENST00000538485.6	7.65471	18.0639	21.7632	18.4692	43.9602	34.2636	39.6285	5.7429	4.47614	5.177	2.35984	2.84312	2.41278
ENST00000538472.5	11.4821	6.26708	21.2192	23.6904	58.6137	68.9572	69.3498	5.1048	6.00565	6.03984	0.545814	1.84803	2.06325
ENST00000538471.1	13.3957	13.7323	9.79346	11.6114	21.1394	14.7663	20.6716	1.57806	1.10231	1.54314	1.02512	0.731087	0.866799
ENST00000538466.5	3.82736	22.0269	45.2947	49.0173	29.5471	31.1096	30.3882	7.71996	8.12822	7.93973	5.75513	11.8345	12.8071
ENST00000538450.5	11.4821	57.7861	38.3577	39.8996	25.5834	18.9238	22.672	2.22812	1.64812	1.97456	5.03273	3.34066	3.47495
ENST00000538432.2	38.2736	13.9166	18.6348	52.2903	98.9706	131.607	104.882	2.58587	3.43858	2.74033	0.363609	0.486884	1.36623
ENST00000538426.6	76.5471	111.517	80.1159	80.1889	148.576	132.61	134.318	1.94097	1.7324	1.75471	1.45684	1.04662	1.04758
ENST00000538422.2	0	0.0921629	0.13602	0.077929	0.12011	0	0	Inf	NA	NA	Inf	Inf	Inf
ENST00000538404.1	3.82736	27.4645	24.0756	24.6256	5.76528	3.87078	4.57251	1.50633	1.01135	1.19469	7.17585	6.2904	6.43409
ENST00000538402.1	1.91368	18.2483	21.3552	22.5215	17.5361	30.9662	6.47773	9.16354	16.1815	3.38496	9.5357	11.1592	11.7687
ENST00000538399.1	21.0505	12.6263	10.6096	9.97491	12.6115	11.0389	9.90711	0.59911	0.524402	0.470637	0.599812	0.504007	0.473857
ENST00000538391.1	26.7915	7.4652	15.3703	35.5356	90.3227	103.651	89.7356	3.37132	3.8688	3.34941	0.278641	0.5737	1.32638
ENST00000538383.5	47.8419	45.6206	95.8943	79.2538	141.61	140.495	167.849	2.95995	2.93665	3.50841	0.95357	2.0044	1.65657
ENST00000538379.5	5.74103	13.3636	13.466	19.6381	28.4661	30.5362	30.2929	4.95835	5.31893	5.27656	2.32774	2.34557	3.42066
ENST00000538375.5	122.475	157.322	179.003	173.782	188.933	201.424	184.52	1.54262	1.64461	1.50659	1.28452	1.46154	1.41891
ENST00000538353.1	103.339	102.854	90.5895	81.8254	95.3673	77.7023	83.3531	0.922862	0.75192	0.806602	0.995309	0.876628	0.791819
ENST00000538324.2	40.1872	23.5015	40.262	33.1977	68.823	69.244	71.4455	1.71256	1.72303	1.77782	0.584801	1.00186	0.826077
ENST00000538315.5	26.7915	52.9015	36.5894	41.8479	17.8964	14.0495	18.5758	0.667988	0.524402	0.693348	1.97456	1.36571	1.56198
ENST00000538290.2	84.2018	96.6789	77.5315	68.8892	59.2142	49.1732	50.5834	0.703241	0.583993	0.60074	1.14818	0.920782	0.818144
ENST00000538255.6	1.91368	0.552977	0.680101	1.40272	6.96638	2.86724	0.571564	3.64031	1.49829	0.298673	0.288961	0.35539	0.732998
ENST00000538248.5	11.4821	5.80626	6.52897	6.70189	27.6253	26.2353	27.3398	2.40595	2.28489	2.38109	0.505681	0.568623	0.583683
ENST00000538212.6	223.9	320.727	264.015	236.359	357.687	336.901	355.132	1.59753	1.50469	1.58612	1.43245	1.17916	1.05564
ENST00000538209.1	34.4462	39.3536	30.4685	32.2626	13.5724	14.0495	12.8602	0.394018	0.407868	0.373341	1.14246	0.884525	0.936608
ENST00000538177.5	166.49	197.505	186.62	150.793	183.888	177.626	195.284	1.1045	1.06689	1.17295	1.18629	1.12091	0.905716
ENST00000538145.5	1.91368	1.84326	2.7204	3.74059	1.44132	1.29026	1.52417	0.753167	0.674231	0.796462	0.963202	1.42156	1.95466
ENST00000538125.5	22.9641	33.363	35.5013	31.795	15.6143	14.9097	18.9569	0.679943	0.649259	0.8255	1.45283	1.54594	1.38455
ENST00000538117.5	103.339	54.0075	109.768	96.3981	95.2472	87.1642	94.9749	0.9217	0.843482	0.919065	0.522626	1.06222	0.932838
ENST00000538105.6	19.1368	42.6714	40.398	41.692	34.952	31.9698	31.7218	1.82643	1.67059	1.65764	2.22981	2.11101	2.17863
ENST00000538046.6	78.4608	55.0213	51.6877	58.5247	35.4324	39.568	41.2479	0.451594	0.504303	0.525713	0.701258	0.658771	0.74591
ENST00000538036.1	88.0292	144.235	83.5164	87.4363	62.5773	58.2051	55.0607	0.71087	0.661202	0.625482	1.63849	0.948736	0.993265
ENST00000538032.5	26.7915	126.355	142.413	130.297	25.2231	40.1414	12.7649	0.941459	1.49829	0.476455	4.71625	5.31561	4.86338
ENST00000538027.6	105.252	89.8588	68.5542	71.6167	168.754	154.401	143.748	1.60333	1.46696	1.36575	0.853747	0.651332	0.680429
ENST00000538013.5	1.91368	4.51598	3.80857	5.84467	8.04737	7.74156	8.19242	4.20518	4.04538	4.28098	2.35984	1.99018	3.05416
ENST00000537971.5	17.2231	29.8608	30.6046	44.1857	15.6143	13.9061	15.1465	0.90659	0.807412	0.879427	1.73376	1.77695	2.56549
ENST00000537966.5	22.9641	46.5423	53.4559	57.6674	74.4682	113.256	77.5422	3.2428	4.93187	3.37667	2.02674	2.3278	2.5112
ENST00000537945.1	34.4462	84.1447	63.5214	62.577	36.033	31.253	37.4375	1.04607	0.907298	1.08684	2.44279	1.84408	1.81666
ENST00000537935.1	32.5325	29.9529	32.1008	73.0974	87.5602	88.7412	71.6361	2.69147	2.72777	2.20198	0.920708	0.986729	2.2469
ENST00000537932.5	74.6334	109.029	99.9749	95.3071	51.5272	42.5786	47.5351	0.690403	0.570503	0.636914	1.46086	1.33955	1.277
ENST00000537930.5	40.1872	31.1511	51.6877	55.0958	38.6754	38.5644	38.5806	0.96238	0.959619	0.960021	0.775148	1.28617	1.37098
ENST00000537923.5	139.698	105.434	74.267	82.7606	169.235	155.691	151.179	1.21143	1.11448	1.08218	0.754728	0.531624	0.592423
ENST00000537912.5	51.6693	78.062	73.4509	70.6036	29.6672	23.0813	25.2441	0.574174	0.446712	0.48857	1.5108	1.42156	1.36645
ENST00000537888.1	105.252	53.731	91.4056	82.9164	92.3646	86.7341	90.1166	0.877554	0.82406	0.856197	0.510497	0.868443	0.787787
ENST00000537882.3	19.1368	11.889	12.7859	9.11769	28.8264	34.4069	37.0564	1.50633	1.79795	1.9364	0.621265	0.668132	0.476449
ENST00000537864.5	21.0505	78.615	72.0907	75.747	77.7111	75.6953	54.2986	3.69166	3.5959	2.57945	3.7346	3.42466	3.59835
ENST00000537851.5	44.0146	33.6395	56.5844	97.0995	114.825	128.309	116.028	2.6088	2.91515	2.63612	0.76428	1.28558	2.20608
ENST00000537817.5	36.3599	14.9304	17.8186	16.3651	30.1476	26.2353	26.292	0.829145	0.721545	0.723104	0.410628	0.490063	0.450086
ENST00000537788.6	36.3599	11.0595	9.92948	6.85775	5.76528	11.0389	8.0019	0.158562	0.303601	0.220075	0.304169	0.273089	0.188608
ENST00000537760.5	103.339	43.6852	59.4408	40.2893	21.2595	18.6371	23.7199	0.205726	0.18035	0.229536	0.422739	0.575205	0.389876
ENST00000537746.1	141.612	32.9943	104.736	93.9823	119.75	119.994	125.268	0.845617	0.847344	0.884584	0.232991	0.739594	0.66366
ENST00000537723.5	24.8778	21.9348	20.5391	17.7678	15.3741	19.3539	18.9569	0.617983	0.777958	0.762	0.8817	0.825597	0.714203
ENST00000537719.5	105.252	62.4865	62.9774	83.7736	89.0015	92.1819	94.7844	0.845601	0.875819	0.900545	0.593683	0.598347	0.795932
ENST00000537718.6	44.0146	77.6012	66.5139	70.9154	23.7818	21.6477	24.6725	0.540316	0.49183	0.560553	1.76308	1.51118	1.61118
ENST00000537716.6	15.3094	13.7323	22.9874	20.2615	39.8765	43.4388	39.4379	2.6047	2.83739	2.57606	0.896982	1.50152	1.32347
ENST00000537706.5	57.4103	70.3203	42.1663	47.3029	61.6164	62.6493	64.4915	1.07326	1.09125	1.12334	1.22487	0.734472	0.823944
ENST00000537690.7	49.7556	41.1968	72.7708	76.1366	20.1785	25.2318	18.7664	0.405552	0.507114	0.377171	0.827983	1.46256	1.53021
ENST00000537686.6	1.91368	5.34545	5.03275	3.74059	5.16473	6.4513	7.04929	2.69885	3.37115	3.68364	2.79329	2.62988	1.95466
ENST00000537664.5	15.3094	21.6583	20.267	16.443	12.9719	14.1929	12.1934	0.847313	0.927067	0.796462	1.4147	1.32383	1.07405
ENST00000537611.3	47.8419	20.6445	32.9169	22.6773	25.4633	31.253	33.7223	0.532238	0.653254	0.704869	0.431514	0.688034	0.474005
ENST00000537593.1	193.281	68.9379	67.058	69.5906	92.4847	92.8987	98.4043	0.478497	0.48064	0.509124	0.356671	0.346945	0.360048
ENST00000537587.6	13.3957	12.995	15.7783	14.0272	16.335	13.6194	15.0512	1.21941	1.0167	1.12358	0.970082	1.17786	1.04714
ENST00000537561.5	95.6839	91.7943	95.3502	100.061	32.1895	26.9521	24.6725	0.336415	0.281679	0.257855	0.959349	0.996512	1.04574
ENST00000537540.1	21.0505	9.86143	10.7456	7.55911	24.3823	18.7805	28.5782	1.15828	0.892164	1.35761	0.468466	0.510469	0.359095
ENST00000537531.2	160.749	139.719	154.247	152.039	115.185	121.141	141.367	0.716555	0.753604	0.879427	0.869175	0.959552	0.945819
ENST00000537515.5	0	0.368652	1.3602	1.71444	36.7536	16.3433	3.71517	Inf	Inf	Inf	Inf	Inf	Inf
ENST00000537513.6	0	0	0	0	0	0	0	NA	NA	NA	NA	NA	NA
ENST00000537503.2	0	5.34545	3.94459	5.06538	17.1757	17.7769	17.7185	Inf	Inf	Inf	Inf	Inf	Inf
ENST00000537496.5	0	2.4884	3.94459	2.80544	2.04187	2.2938	0.571564	Inf	Inf	Inf	Inf	Inf	Inf
ENST00000537484.1	0	0	0	0	0	0	0	NA	NA	NA	NA	NA	NA
ENST00000537468.1	271.742	206.076	153.159	139.883	283.58	244.863	251.679	1.04356	0.901084	0.926167	0.758352	0.563618	0.514762
ENST00000537466.6	1.91368	8.2025	10.2015	7.87083	17.1757	14.3362	13.9081	8.97524	7.49145	7.26771	4.28625	5.33084	4.11293
ENST00000537449.5	21.0505	25.3448	23.2595	18.9367	5.64517	6.88139	6.38247	0.268173	0.3269	0.303199	1.204	1.10494	0.899588
ENST00000537445.5	7.65471	6.17491	5.98489	6.31225	5.88539	5.87785	3.52465	0.768858	0.767874	0.460455	0.806682	0.781857	0.824622
ENST00000537442.5	112.907	100.365	122.282	124.453	138.367	136.911	130.602	1.22549	1.2126	1.15673	0.888921	1.08303	1.10226
ENST00000537419.1	132.044	26.9116	10.7456	35.3798	24.6225	30.9662	20.8621	0.186473	0.234515	0.157994	0.203808	0.0813791	0.26794
ENST00000537400.1	11.4821	18.5247	15.6423	13.5596	43.1195	35.9839	39.2474	3.75538	3.13392	3.41815	1.61336	1.36233	1.18094
ENST00000537394.5	0	0.0921629	0.13602	0.233787	0	0.143362	0	NA	Inf	NA	Inf	Inf	Inf
ENST00000537393.5	49.7556	61.4727	73.1789	65.7721	76.51	69.3873	87.1636	1.53772	1.39456	1.75183	1.23549	1.47077	1.3219
ENST00000537384.6	5.74103	5.43761	5.30479	6.93568	10.2093	8.88846	12.0981	1.77831	1.54823	2.10731	0.947149	0.924013	1.20809
ENST00000537354.5	21.0505	13.0871	16.3224	21.0408	10.4496	9.89199	10.8597	0.496406	0.469918	0.51589	0.621703	0.775395	0.999542
ENST00000537336.1	22.9641	6.26708	9.11335	15.5079	38.5553	41.8618	44.201	1.67894	1.82292	1.92478	0.272907	0.396852	0.675308
ENST00000537332.2	30.6188	85.435	75.0832	65.9279	107.378	103.938	111.741	3.50694	3.39456	3.64941	2.79028	2.45219	2.15318
ENST00000537328.6	45.9283	22.2113	35.6373	38.1073	50.206	58.6352	51.536	1.09314	1.27667	1.1221	0.483608	0.775934	0.829713
ENST00000537325.6	11.4821	7.00438	10.2015	10.2087	14.4132	16.7734	18.1948	1.25528	1.46083	1.58463	0.610028	0.888474	0.889099
ENST00000537323.5	19.1368	45.4363	40.8061	43.9519	42.3988	27.0955	30.8645	2.21557	1.41588	1.61284	2.37429	2.13234	2.29673
ENST00000537309.1	114.821	116.678	115.889	98.2684	100.412	97.0562	92.4982	0.874511	0.845285	0.805588	1.01618	1.00931	0.855843
ENST00000537304.6	151.181	79.8131	106.776	84.8647	57.6528	59.2086	65.1583	0.381351	0.391642	0.430997	0.527932	0.706281	0.561346
ENST00000537302.5	45.9283	23.3172	23.9396	24.6256	36.7536	29.9627	31.6266	0.80024	0.65238	0.688608	0.507688	0.521238	0.536174
ENST00000537257.5	59.324	36.773	39.7179	35.7694	29.4269	29.8193	31.6266	0.496038	0.502652	0.533116	0.619867	0.669508	0.60295
ENST00000537243.5	143.526	175.478	152.615	138.558	84.077	69.3873	76.2086	0.585797	0.483448	0.530975	1.22262	1.06333	0.965385
ENST00000537237.5	0	0.276489	0.408061	0.389645	0.24022	1.00354	0.285782	Inf	Inf	Inf	Inf	Inf	Inf
ENST00000537236.2	53.583	43.3166	45.0227	42.5492	90.0825	77.1289	83.2579	1.68118	1.43943	1.55381	0.808402	0.840242	0.794081
ENST00000537233.6	19.1368	30.9667	23.2595	22.5215	27.5052	21.2176	22.5768	1.43729	1.10873	1.17976	1.61818	1.21543	1.17687
ENST00000537228.5	44.0146	80.3661	66.1058	71.9284	41.6782	59.782	65.2536	0.946917	1.35823	1.48254	1.8259	1.50191	1.6342
ENST00000537222.6	30.6188	14.4696	10.6096	39.2762	23.4214	28.5291	15.1465	0.764936	0.931749	0.494677	0.472571	0.346505	1.28275
ENST00000537189.1	30.6188	32.9022	25.9799	29.3013	19.0975	22.6512	19.4332	0.623717	0.739781	0.634681	1.07457	0.848493	0.956969
ENST00000537186.6	19.1368	40.736	49.3753	41.0686	20.2986	23.368	27.2446	1.06071	1.22111	1.42368	2.12868	2.58013	2.14605
ENST00000537108.5	13.3957	14.0088	11.6977	14.6506	27.265	27.3822	27.3398	2.03534	2.0441	2.04093	1.04576	0.873243	1.09368
ENST00000537066.2	105.252	115.664	106.912	103.1	128.277	104.511	127.173	1.21876	0.992958	1.20827	1.09893	1.01577	0.979552
ENST00000537064.5	70.8061	64.8827	42.3023	41.3803	39.276	33.9768	32.6744	0.554698	0.479858	0.461464	0.916343	0.597439	0.584417
ENST00000537042.5	13.3957	15.299	15.6423	26.0283	22.4606	26.9521	22.1005	1.67669	2.01199	1.64981	1.14208	1.16771	1.94303
ENST00000537041.5	59.324	66.9103	45.2947	52.9138	56.0914	70.1041	62.3958	0.945508	1.18172	1.05178	1.12788	0.763514	0.891945
ENST00000537040.6	19.1368	14.3774	11.1537	12.4686	18.1366	14.6229	16.3848	0.947736	0.764128	0.856197	0.751298	0.582839	0.651554
ENST00000537033.1	132.044	135.664	104.055	91.8003	186.17	190.528	193.379	1.40991	1.44292	1.46451	1.02742	0.788038	0.695227
ENST00000537022.5	59.324	51.7956	32.2368	35.2239	62.217	70.3909	52.7744	1.04877	1.18655	0.889597	0.873096	0.543402	0.593754
ENST00000537020.5	7.65471	7.09654	15.0982	20.0277	22.7008	28.5291	27.5303	2.9656	3.727	3.59652	0.927082	1.97241	2.61639
ENST00000537009.5	141.612	106.08	110.04	100.45	34.952	36.1273	42.7721	0.246815	0.255114	0.302037	0.749085	0.777054	0.709335
ENST00000536985.6	17.2231	12.2577	10.7456	12.7024	24.022	20.3574	24.101	1.39475	1.18198	1.39934	0.711699	0.623906	0.737522
ENST00000536981.6	221.987	156.4	183.219	161.781	195.539	181.353	195.475	0.880859	0.816956	0.880571	0.704549	0.825362	0.728785
ENST00000536973.5	40.1872	28.6627	53.728	44.5754	45.882	43.8688	50.2977	1.14171	1.09161	1.25158	0.713228	1.33694	1.10919
ENST00000536950.5	7.65471	4.79247	10.8816	17.2223	24.8628	30.3928	30.6739	3.24803	3.97047	4.0072	0.626081	1.42156	2.2499
ENST00000536907.2	22.9641	42.8558	22.9874	22.9111	7.56693	7.16811	5.52512	0.329511	0.312144	0.240598	1.8662	1.00101	0.997691
ENST00000536861.6	21.0505	26.8194	29.7884	43.0947	106.898	118.847	112.884	5.07817	5.64583	5.36254	1.27405	1.4151	2.04721
ENST00000536839.1	34.4462	23.2251	25.7078	22.7553	17.8964	15.3398	12.6697	0.519546	0.445325	0.367811	0.674241	0.746318	0.660603
ENST00000536833.6	172.231	121.194	160.64	121.257	213.315	192.966	247.678	1.23854	1.12039	1.43806	0.703673	0.9327	0.70404
ENST00000536827.5	30.6188	17.7874	18.4988	32.1067	62.4572	78.5625	78.1138	2.03983	2.56582	2.55117	0.580931	0.604162	1.04859
ENST00000536797.5	22.9641	4.05517	8.84131	9.19562	9.00825	11.6123	9.90711	0.392275	0.505673	0.431417	0.176587	0.385005	0.400434
ENST00000536790.5	13.3957	23.2251	32.6449	52.9917	41.9184	37.7043	41.2479	3.12923	2.81465	3.07918	1.73376	2.43696	3.95586
ENST00000536788.1	36.3599	34.7454	33.869	36.4708	49.125	56.9148	56.9659	1.35108	1.56532	1.56672	0.955598	0.931495	1.00305
ENST00000536784.6	103.339	83.4074	93.99	71.2271	182.567	159.562	174.137	1.76669	1.54407	1.68511	0.807128	0.909534	0.689259
ENST00000536782.2	0	0	0	0.077929	0	0	0	NA	NA	NA	NA	NA	Inf
ENST00000536778.5	225.814	362.108	251.773	239.632	194.818	206.728	209.574	0.862738	0.915481	0.928081	1.60357	1.11496	1.06119
ENST00000536749.1	5.74103	2.02758	4.89673	5.76674	15.3741	12.1858	14.4796	2.67793	2.12258	2.52213	0.353174	0.852935	1.00448
ENST00000536722.5	86.1155	128.106	115.753	118.608	102.214	92.0386	92.9745	1.18694	1.06878	1.07965	1.48761	1.34416	1.37731
ENST00000536711.5	0	0.460815	0.408061	0.623432	58.8539	22.938	2.28626	Inf	Inf	Inf	Inf	Inf	Inf
ENST00000536708.6	53.583	86.8175	69.2343	67.8761	33.7509	32.2565	36.2943	0.629881	0.601992	0.677348	1.62024	1.29209	1.26675
ENST00000536691.5	47.8419	62.4865	74.8111	110.659	77.591	106.805	113.17	1.62182	2.23245	2.36549	1.3061	1.56371	2.31302
ENST00000536675.2	195.195	138.797	146.358	130.531	122.632	114.977	125.839	0.628255	0.589034	0.644685	0.71107	0.749802	0.668721
ENST00000536674.2	170.317	174.464	217.224	183.133	129.599	120.424	127.459	0.760925	0.707058	0.748361	1.02435	1.27541	1.07525
ENST00000536623.6	53.583	198.15	142.005	138.791	54.0495	44.5857	50.1071	1.00871	0.832086	0.935132	3.69801	2.65019	2.59022
ENST00000536612.3	126.303	121.563	76.1713	78.5524	67.3817	73.2581	68.0161	0.533494	0.58002	0.538517	0.962472	0.603085	0.621937
ENST00000536605.1	55.4967	90.9648	116.705	95.6968	22.4606	24.8017	31.9123	0.404719	0.446904	0.575032	1.6391	2.10293	1.72437
ENST00000536603.5	22.9641	14.4696	24.8917	21.5863	45.2815	40.2848	45.2488	1.97183	1.75425	1.97041	0.630095	1.08394	0.940002
ENST00000536594.5	15.3094	5.89843	4.21663	5.53296	20.779	20.9309	20.7668	1.35727	1.36719	1.35647	0.385281	0.275427	0.361409
ENST00000536586.7	28.7052	32.9022	24.6197	19.6381	44.9211	39.7113	37.7232	1.56491	1.38342	1.31416	1.14621	0.857673	0.684131
ENST00000536569.1	26.7915	74.7441	45.1587	54.1606	31.1085	24.0849	25.4346	1.16113	0.898974	0.949354	2.78985	1.68556	2.02156
ENST00000536559.1	1.91368	17.4188	14.2821	15.352	10.2093	11.1823	9.62133	5.33494	5.84333	5.02767	9.10226	7.46318	8.02225
ENST00000536548.5	22.9641	39.9987	38.0857	39.5879	66.7811	53.4741	56.2038	2.90806	2.32859	2.44746	1.74179	1.65848	1.7239
ENST00000536532.5	36.3599	59.7216	43.7985	46.3677	32.4297	34.5503	36.4849	0.891909	0.950231	1.00344	1.64251	1.20458	1.27524
ENST00000536515.5	11.4821	44.7912	41.3501	42.2375	26.184	17.4902	23.2436	2.28042	1.52326	2.02434	3.90097	3.60128	3.67856
ENST00000536498.5	124.389	116.125	135.884	131.934	69.1833	65.9466	72.3981	0.556185	0.530164	0.58203	0.933565	1.09241	1.06065
ENST00000536467.1	17.2231	30.6902	32.2368	26.34	53.569	35.1237	44.2962	3.1103	2.03934	2.57191	1.78192	1.87172	1.52934
ENST00000536461.5	145.44	73.1773	65.4257	110.581	106.898	117.844	99.6427	0.734999	0.81026	0.685114	0.503146	0.449848	0.760324
ENST00000536458.1	229.641	180.178	164.857	147.987	26.5443	32.5432	28.5782	0.11559	0.141713	0.124447	0.784608	0.717887	0.644427
ENST00000536444.5	89.9429	54.4683	31.6927	33.5095	51.5272	56.7714	59.7285	0.572888	0.631195	0.664071	0.605588	0.352365	0.372564
ENST00000536437.5	38.2736	18.1561	22.1713	21.0408	18.9774	24.2282	15.0512	0.495835	0.633028	0.393253	0.474377	0.579285	0.549748
ENST00000536393.5	9.56839	34.6533	27.8841	25.9503	41.3178	31.8264	36.3896	4.31816	3.3262	3.80311	3.62164	2.91419	2.71209
ENST00000536390.5	227.728	233.449	298.428	291.688	76.9905	65.2298	73.446	0.338081	0.286438	0.322517	1.02512	1.31046	1.28086
ENST00000536375.5	5.74103	4.88463	4.89673	5.3771	13.092	18.6371	14.6701	2.28042	3.2463	2.55532	0.850828	0.852935	0.936608
ENST00000536368.1	13.3957	9.76927	14.6902	12.3907	4.68429	5.01768	3.23886	0.349685	0.374573	0.241783	0.729281	1.09663	0.924973
ENST00000536364.5	0	0	0	0	0	0	0	NA	NA	NA	NA	NA	NA
ENST00000536357.2	13.3957	30.8746	23.3955	22.989	45.6418	40.4281	43.8199	3.40719	3.01798	3.27118	2.3048	1.74649	1.71615
ENST00000536354.3	11.4821	6.54357	7.34509	26.2621	59.4544	77.7023	25.6251	5.17803	6.76728	2.23175	0.569894	0.639701	2.28722
ENST00000536350.5	3.82736	29.6765	24.4836	25.9503	12.6115	14.0495	6.47773	3.29511	3.67081	1.69248	7.75378	6.39701	6.78023
ENST00000536343.5	0	1.84326	1.90428	2.18201	0.84077	0.860173	1.42891	Inf	Inf	Inf	Inf	Inf	Inf
ENST00000536337.5	84.2018	171.976	156.831	139.649	60.055	61.5024	65.9204	0.713227	0.730416	0.782886	2.04243	1.86256	1.6585
ENST00000536308.5	5.74103	3.77868	4.35265	3.5068	0.60055	1.1469	0.857346	0.104607	0.199772	0.149337	0.658188	0.758164	0.610831
ENST00000536287.2	114.821	134.558	153.839	134.35	131.04	104.081	127.459	1.14126	0.906466	1.11007	1.1719	1.33982	1.17008
ENST00000536256.3	0	1.10595	1.3602	1.8703	0.96088	0.860173	0.571564	Inf	Inf	Inf	Inf	Inf	Inf
ENST00000536250.1	11.4821	15.1147	22.7154	20.1836	70.1442	66.09	81.2574	6.10902	5.75593	7.0769	1.31638	1.97834	1.75784
ENST00000536242.1	47.8419	21.2896	31.2847	30.3923	14.173	13.7628	8.66872	0.296246	0.287672	0.181195	0.444999	0.653917	0.635265
ENST00000536220.7	5.74103	1.93542	5.57683	16.5209	40.7173	44.4423	26.7683	7.09233	7.74117	4.66262	0.337121	0.971398	2.87769
ENST00000536187.6	13.3957	19.262	27.6121	27.1972	10.4496	18.7805	13.8128	0.780066	1.40197	1.03113	1.43792	2.06126	2.03029
ENST00000536178.3	32.5325	58.7999	48.8313	45.1209	63.6583	43.4388	57.1564	1.95676	1.33524	1.7569	1.80742	1.501	1.38695
ENST00000536177.5	252.605	215.661	166.761	175.418	80.3536	76.1253	70.2071	0.318099	0.301361	0.277932	0.853747	0.660163	0.694435
ENST00000536171.1	13.3957	14.5617	20.5391	59.4598	61.3762	67.0935	44.9631	4.58177	5.00857	3.35652	1.08704	1.53325	4.43871
ENST00000536163.6	0	0	0	0	0	0	0	NA	NA	NA	NA	NA	NA
ENST00000536159.2	9.56839	9.67711	10.0655	10.0528	7.32671	6.59466	8.0019	0.76572	0.689213	0.836285	1.01136	1.05195	1.05063
ENST00000536145.3	107.166	122.024	132.212	120.166	136.805	152.967	158.133	1.27657	1.42739	1.47559	1.13864	1.23371	1.12131
ENST00000536133.2	30.6188	18.2483	25.9799	24.9373	68.7029	64.3696	65.2536	2.24381	2.10229	2.13116	0.595981	0.848493	0.814442
ENST00000536128.5	11.4821	2.02758	4.89673	2.72751	10.93	12.1858	12.8602	0.95192	1.06129	1.12002	0.176587	0.426467	0.237546
ENST00000536120.5	86.1155	66.8181	75.7633	72.8636	58.2533	54.0476	62.2052	0.676456	0.627617	0.722347	0.775913	0.879787	0.846115
ENST00000536108.5	24.8778	20.8288	38.6297	33.977	71.1051	73.1147	74.9702	2.85817	2.93895	3.01354	0.837245	1.55278	1.36576
ENST00000536056.1	5.74103	17.7874	22.0353	21.1188	43.2396	33.8335	40.0095	7.53167	5.89327	6.96904	3.0983	3.83821	3.67856
ENST00000536053.6	88.0292	78.7993	83.6524	78.6303	33.7509	35.9839	38.3901	0.383406	0.408773	0.436106	0.89515	0.950281	0.89323
ENST00000536052.5	63.1514	59.9059	45.4308	45.3547	59.3343	48.0263	55.6323	0.939557	0.760496	0.880935	0.948608	0.719395	0.71819
ENST00000536007.5	5.74103	1.65893	4.48867	12.5466	15.0137	21.2176	8.85925	2.61516	3.69578	1.54314	0.288961	0.781857	2.18542
ENST00000535954.2	162.663	211.79	148.398	140.974	128.277	107.522	130.983	0.78861	0.66101	0.805246	1.30202	0.912306	0.866662
ENST00000535933.5	9.56839	10.2301	12.1058	11.1438	18.3768	20.7875	21.2431	1.92058	2.17252	2.22014	1.06915	1.26519	1.16465
ENST00000535928.5	61.2377	107.185	87.0529	93.1251	159.266	143.076	142.415	2.60078	2.3364	2.32561	1.75032	1.42156	1.52072
ENST00000535923.6	7.65471	39.8144	47.7431	55.4854	3.96363	8.88846	1.23839	0.517803	1.16117	0.161781	5.20129	6.23709	7.24853
ENST00000535896.7	13.3957	3.96301	4.62469	4.75367	12.9719	15.1964	18.6711	0.968358	1.13442	1.39381	0.295841	0.345236	0.354864
ENST00000535889.6	38.2736	23.4094	34.5491	42.783	13.3322	16.63	16.9564	0.34834	0.434504	0.443032	0.611633	0.902689	1.11782
ENST00000535880.2	9.56839	2.02758	3.80857	10.4425	22.2203	22.6512	15.9085	2.32227	2.3673	1.66261	0.211904	0.398036	1.09135
ENST00000535878.5	47.8419	24.5153	21.3552	21.5863	37.4743	37.1308	40.6763	0.783294	0.776114	0.850223	0.512423	0.446369	0.451201
ENST00000535873.2	3.82736	5.06896	5.84887	5.84467	5.40495	9.17518	6.76351	1.41219	2.39726	1.76715	1.3244	1.52818	1.52708
ENST00000535844.1	38.2736	38.8006	44.8867	33.8991	57.5327	45.1591	56.0133	1.5032	1.1799	1.4635	1.01377	1.17279	0.885706
ENST00000535826.5	17.2231	16.0363	17.0025	19.794	17.5361	15.9132	16.2896	1.01817	0.923946	0.945798	0.931095	0.987193	1.14927
ENST00000535812.1	38.2736	55.4821	40.67	44.965	49.2451	41.2883	46.392	1.28666	1.07877	1.21212	1.44962	1.06261	1.17483
ENST00000535793.5	214.332	66.4495	191.244	183.601	58.8539	86.7341	53.8223	0.274592	0.404672	0.251117	0.310031	0.892282	0.856618
ENST00000535784.7	61.2377	72.0714	47.4711	104.269	31.5889	32.83	38.1043	0.515841	0.536107	0.622236	1.17691	0.775193	1.70269
ENST00000535765.5	11.4821	3.87084	8.29723	7.32532	9.48869	9.17518	10.0024	0.826392	0.799088	0.87113	0.337121	0.722625	0.63798
ENST00000535758.1	53.583	64.0532	82.9723	68.9671	79.5128	61.6458	84.0199	1.48392	1.15047	1.56803	1.1954	1.54848	1.28711
ENST00000535754.5	38.2736	80.6425	73.723	72.4739	106.898	97.1996	98.1185	2.793	2.5396	2.56361	2.107	1.92621	1.89358
ENST00000535753.6	70.8061	68.5692	55.3602	68.2658	24.6225	26.3787	22.672	0.347746	0.372548	0.320199	0.968408	0.781857	0.964123
ENST00000535744.5	47.8419	17.511	23.6675	55.4854	24.9829	35.1237	26.0062	0.522196	0.734162	0.543585	0.366017	0.494702	1.15977
ENST00000535718.5	13.3957	17.2345	20.403	36.3149	57.0522	69.8174	71.8266	4.25898	5.21191	5.3619	1.28656	1.5231	2.71093
ENST00000535696.1	63.1514	69.7673	50.7355	50.2642	54.2897	47.0228	51.3455	0.859676	0.744605	0.813055	1.10476	0.803396	0.795932
ENST00000535694.5	97.5976	107.001	115.073	104.035	102.214	105.945	99.8332	1.0473	1.08553	1.02291	1.09635	1.17906	1.06596
ENST00000535669.6	11.4821	40.5517	29.6524	30.8599	17.6562	15.053	17.1469	1.53772	1.311	1.49337	3.53174	2.5825	2.68766
ENST00000535657.5	36.3599	27.8332	60.665	55.7192	108.459	92.0386	102.405	2.98294	2.53132	2.81644	0.765492	1.66846	1.53244
ENST00000535638.5	93.7702	68.2006	78.8917	65.7721	32.1895	40.5715	53.9176	0.34328	0.432669	0.574997	0.727316	0.84133	0.701417
ENST00000535547.6	61.2377	59.9981	66.9219	64.6031	20.2986	19.3539	19.2427	0.331472	0.316046	0.314229	0.979757	1.09282	1.05496
ENST00000535543.5	26.7915	28.3862	32.5088	28.522	45.7619	38.9945	44.1057	1.70808	1.45548	1.64626	1.05952	1.2134	1.06459
ENST00000535542.5	30.6188	18.8934	18.0907	20.885	9.6088	9.31854	8.76399	0.31382	0.30434	0.286228	0.617051	0.590835	0.682095
ENST00000535540.1	15.3094	14.6539	16.3224	11.2997	24.022	22.0778	24.101	1.5691	1.4421	1.57426	0.957182	1.06617	0.738088
ENST00000535501.5	65.065	35.3906	54.2721	45.3547	44.9211	50.7502	50.9645	0.690403	0.779992	0.783285	0.543926	0.83412	0.697066
ENST00000535496.5	66.9787	37.5103	42.5743	36.0811	101.973	99.4934	101.834	1.52247	1.48545	1.52039	0.560033	0.63564	0.538695
ENST00000535479.5	5.74103	1.65893	4.35265	3.5068	3.36308	5.3044	2.95308	0.585797	0.923946	0.514382	0.288961	0.758164	0.610831
ENST00000535461.5	32.5325	30.0451	30.3325	29.3792	25.5834	37.7043	40.4858	0.786395	1.15897	1.24447	0.923541	0.932375	0.903072
ENST00000535456.7	72.7198	58.7078	44.3426	53.2255	106.538	93.1854	103.167	1.46504	1.28143	1.4187	0.807315	0.609774	0.731926
ENST00000535424.5	9.56839	6.26708	14.9622	17.7678	26.6644	25.0884	36.0085	2.78672	2.62201	3.76328	0.654977	1.56371	1.85693
ENST00000535419.2	51.6693	36.22	33.461	29.3792	19.2176	24.0849	18.5758	0.371934	0.466135	0.359514	0.700997	0.647599	0.568601
ENST00000535391.5	0	0.184326	0.408061	0.623432	0.60055	0.143362	0.476304	Inf	Inf	Inf	Inf	Inf	Inf
ENST00000535367.1	15.3094	7.00438	12.9219	12.7024	12.9719	17.0601	16.5754	0.847313	1.11435	1.08269	0.457521	0.84405	0.829713
ENST00000535355.6	5.74103	3.2257	3.26449	4.13024	1.44132	2.86724	1.23839	0.251056	0.49943	0.215708	0.561868	0.568623	0.719424
ENST00000535352.2	40.1872	57.6018	56.7204	56.5764	77.591	57.0582	59.2522	1.93074	1.41981	1.4744	1.43334	1.4114	1.40782
ENST00000535348.5	13.3957	23.1329	22.5794	17.9237	30.628	31.8264	34.0081	2.2864	2.37586	2.53872	1.72688	1.68556	1.33801
ENST00000535336.5	84.2018	90.9648	70.8665	63.668	37.8346	42.1485	46.9635	0.449333	0.500565	0.55775	1.08032	0.841627	0.756135
ENST00000535327.5	0	1.19812	2.85642	3.58473	32.0694	25.3751	6.85877	Inf	Inf	Inf	Inf	Inf	Inf
ENST00000535309.5	28.7052	3.77868	11.0176	16.6768	6.72616	6.30794	5.71564	0.234319	0.219749	0.199115	0.131638	0.383821	0.580969
ENST00000535306.6	44.0146	57.7861	53.3199	49.9525	49.3652	43.0087	41.1526	1.12156	0.977146	0.934977	1.31289	1.21141	1.13491
ENST00000535302.6	28.7052	43.4087	50.1915	50.8876	51.1668	46.8794	54.0128	1.7825	1.63314	1.88164	1.51223	1.74852	1.77277
ENST00000535297.1	51.6693	36.8652	70.4585	51.1214	64.1387	52.6139	69.2545	1.24133	1.01828	1.34034	0.713483	1.36364	0.989396
ENST00000535296.5	45.9283	79.4444	62.8413	62.7328	76.0296	64.7997	66.873	1.6554	1.41089	1.45603	1.72975	1.36825	1.36589
ENST00000535270.5	22.9641	18.2483	11.1537	12.8583	15.7344	10.6088	15.4322	0.685173	0.461973	0.672015	0.794642	0.485699	0.559929
ENST00000535233.6	166.49	127.738	109.36	99.5932	30.0275	29.9627	31.055	0.180356	0.179967	0.186528	0.76724	0.656858	0.598194
ENST00000535230.5	30.6188	18.8934	35.6373	60.5508	58.8539	47.4529	56.8706	1.92215	1.54979	1.85737	0.617051	1.1639	1.97757
ENST00000535222.5	21.0505	39.5379	37.5416	40.4451	11.7708	7.45484	9.33555	0.55917	0.354141	0.443484	1.87824	1.78341	1.92134
ENST00000535180.5	118.648	199.072	174.65	180.717	138.006	130.316	130.221	1.16316	1.09834	1.09754	1.67784	1.472	1.52314
ENST00000535144.5	3.82736	3.04138	1.49622	1.55858	0.36033	0.286724	0.190521	0.0941459	0.0749145	0.0497789	0.794642	0.390929	0.407221
ENST00000535142.5	22.9641	20.4602	23.9396	21.898	18.1366	18.6371	17.8138	0.78978	0.811574	0.775721	0.890962	1.04248	0.953576
ENST00000535131.1	63.1514	31.0589	48.0151	42.0037	77.4709	73.8315	81.4479	1.22675	1.16912	1.28973	0.491817	0.760318	0.665128
ENST00000535126.1	57.4103	42.6714	42.8464	45.3547	36.5134	34.9804	39.0569	0.636008	0.609305	0.680311	0.743271	0.746318	0.790009
ENST00000535102.6	5.74103	17.0501	18.0907	14.261	26.7845	25.3751	28.6735	4.66545	4.41996	4.99448	2.96987	3.15112	2.48405
ENST00000535090.5	19.1368	15.6677	17.1385	18.2354	47.2032	48.7432	46.2967	2.46662	2.54709	2.41925	0.818722	0.895582	0.952897
ENST00000535071.6	89.9429	54.7448	69.2343	62.0315	17.7763	18.207	21.91	0.19764	0.202429	0.243599	0.608662	0.769759	0.689676
ENST00000535050.1	49.7556	22.9486	29.1083	23.6904	17.4159	21.9344	21.3384	0.35003	0.440843	0.428864	0.461226	0.585026	0.476135
ENST00000535035.6	34.4462	37.6946	27.204	28.9896	39.0357	32.5432	35.0559	1.13324	0.944755	1.0177	1.0943	0.789755	0.84159
ENST00000535034.5	70.8061	19.1699	49.3753	71.9284	72.6665	85.7306	83.5436	1.02628	1.21078	1.17989	0.270738	0.697332	1.01585
ENST00000535032.6	70.8061	23.8702	42.8464	35.6135	34.7118	45.0157	46.9635	0.490237	0.635761	0.66327	0.337121	0.605123	0.502973
ENST00000535020.6	15.3094	10.5987	20.6751	29.6909	6.48594	8.88846	6.38247	0.423657	0.580587	0.416898	0.692301	1.35048	1.93939
ENST00000534994.5	38.2736	21.5661	32.6449	43.7961	51.1668	62.7927	64.7773	1.33687	1.64063	1.69248	0.563473	0.852935	1.14429
ENST00000534992.5	15.3094	8.01817	8.29723	9.27355	8.64792	15.3398	14.0033	0.564875	1.00198	0.914687	0.523741	0.541969	0.605741
ENST00000534981.5	13.3957	4.42382	5.16877	5.3771	7.44682	9.17518	6.09669	0.555909	0.684933	0.455121	0.330241	0.385852	0.401404
ENST00000534968.5	68.8924	35.3906	58.6247	63.1225	69.7839	71.251	82.1147	1.01294	1.03424	1.19193	0.513708	0.850961	0.916247
ENST00000534965.5	9.56839	36.3122	23.8035	23.4566	62.3371	64.0829	57.728	6.5149	6.69736	6.0332	3.79502	2.48773	2.45147
ENST00000534951.5	0	1.7511	1.22418	1.63651	0.84077	1.86371	0.762086	Inf	Inf	Inf	Inf	Inf	Inf
ENST00000534930.1	95.6839	141.101	179.955	159.91	15.9746	9.60527	13.146	0.166952	0.100385	0.13739	1.47466	1.88072	1.67123
ENST00000534905.5	0	0.0921629	0.13602	0.311716	0.24022	0.143362	0.190521	Inf	Inf	Inf	Inf	Inf	Inf
ENST00000534854.7	166.49	111.978	109.768	103.334	230.971	213.323	261.491	1.3873	1.2813	1.57061	0.672581	0.659309	0.620661
ENST00000534843.1	1.91368	2.39624	2.7204	3.11716	3.24297	4.1575	6.19195	1.69463	2.17252	3.23563	1.25216	1.42156	1.62888
ENST00000534831.1	80.3745	40.9203	53.3199	49.407	52.7283	78.4191	74.2081	0.656033	0.975672	0.923279	0.509121	0.663394	0.61471
ENST00000534830.5	36.3599	18.0639	21.2192	18.2354	21.1394	14.6229	22.1005	0.581392	0.402173	0.607826	0.496809	0.583587	0.501525
ENST00000534828.1	22.9641	10.7831	8.56927	14.9624	5.40495	7.45484	6.85877	0.235365	0.32463	0.298673	0.469561	0.373159	0.651554
ENST00000534825.5	17.2231	36.9573	29.2443	34.5225	2.16198	5.16104	1.23839	0.125528	0.299658	0.0719028	2.1458	1.69797	2.00443
ENST00000534815.1	17.2231	5.34545	8.97733	7.71497	7.08649	9.03182	10.7645	0.411453	0.524402	0.625001	0.310365	0.521238	0.447943
ENST00000534801.5	103.339	54.0075	49.5114	40.9127	49.6054	63.0794	68.5877	0.480028	0.610414	0.663718	0.522626	0.479118	0.395909
ENST00000534769.5	65.065	63.1316	38.3577	35.2239	23.5416	23.6548	20.3858	0.361816	0.363556	0.313314	0.970284	0.589529	0.541364
ENST00000534747.5	61.2377	42.3028	44.2066	48.238	55.3707	61.6458	72.4934	0.904193	1.00666	1.1838	0.690796	0.721885	0.787718
ENST00000534740.5	11.4821	7.09654	14.4181	12.3907	8.76803	15.1964	12.5744	0.763628	1.32349	1.09514	0.618055	1.25571	1.07914
ENST00000534731.5	13.3957	13.3636	12.9219	13.2479	4.8044	4.87432	6.28721	0.358651	0.36387	0.469344	0.997602	0.964629	0.988965
ENST00000534708.6	158.835	85.2507	103.511	110.269	128.157	115.12	121.457	0.806857	0.724775	0.764675	0.536724	0.65169	0.694238
ENST00000534699.5	382.736	226.629	196.413	168.015	136.085	154.401	149.178	0.355558	0.403415	0.389769	0.592128	0.513183	0.438984
ENST00000534684.7	141.612	70.4125	97.7985	82.3709	95.2472	106.088	100.119	0.672592	0.749145	0.706994	0.49722	0.690608	0.581666
ENST00000534673.5	26.7915	17.4188	21.0831	20.9629	23.4214	20.9309	22.291	0.874212	0.781251	0.832018	0.650161	0.786934	0.782446
ENST00000534637.5	13.3957	24.6997	22.3073	19.5602	27.1449	15.4831	19.8142	2.02638	1.15582	1.47914	1.84384	1.66525	1.46018
ENST00000534632.5	28.7052	4.9768	9.3854	13.9493	17.1757	23.368	17.528	0.59835	0.814071	0.610621	0.173376	0.326958	0.48595
ENST00000534613.5	3.82736	1.29028	4.89673	11.1438	44.6809	45.7326	39.1522	11.6741	11.9489	10.2296	0.337121	1.2794	2.91163
ENST00000534603.5	32.5325	72.44	53.3199	51.6669	39.0357	33.1167	38.9616	1.1999	1.01796	1.19762	2.2267	1.63897	1.58816
ENST00000534600.5	30.6188	40.8282	42.5743	39.1983	52.4881	47.7396	54.9654	1.71424	1.55916	1.79515	1.33343	1.39046	1.2802
ENST00000534571.5	7.65471	4.14733	2.7204	2.80544	4.92451	3.87078	4.09621	0.64333	0.505673	0.535123	0.541801	0.35539	0.366499
ENST00000534567.5	5.74103	4.42382	5.16877	14.4169	22.8209	32.1131	18.7664	3.97505	5.59362	3.26881	0.770562	0.90032	2.5112
ENST00000534559.5	59.324	17.3266	50.4635	56.6544	25.3432	37.7043	34.3891	0.4272	0.635565	0.579683	0.292068	0.850642	0.954999
ENST00000534558.5	5.74103	15.7599	19.1789	14.4169	20.1785	17.7769	20.8621	3.51478	3.09647	3.63386	2.74513	3.34066	2.5112
ENST00000534557.1	170.317	174.096	152.887	158.352	150.978	151.247	151.941	0.886453	0.888032	0.892104	1.02218	0.897658	0.929745
ENST00000534550.5	32.5325	11.2439	17.4106	48.7835	114.225	134.044	101.453	3.51109	4.1203	3.1185	0.34562	0.535175	1.49953
ENST00000534548.7	19.1368	10.6909	20.5391	15.7417	44.9211	45.8759	46.2014	2.34737	2.39726	2.41428	0.558657	1.07328	0.822586
ENST00000534527.1	21.0505	12.7185	10.8816	11.7673	12.011	13.1893	11.0502	0.570581	0.626558	0.524941	0.60419	0.51693	0.559003
ENST00000534524.5	0	1.56677	2.85642	1.40272	3.72341	2.72388	3.1436	Inf	Inf	Inf	Inf	Inf	Inf
ENST00000534520.5	1.91368	0.276489	0.544081	0.545503	0	0.143362	0.0952607	0	0.0749145	0.0497789	0.14448	0.284312	0.285055
ENST00000534512.1	17.2231	11.2439	13.466	12.0011	18.9774	16.1999	21.0526	1.10186	0.940593	1.22235	0.652837	0.781857	0.6968
ENST00000534500.5	30.6188	22.9486	26.5239	20.0277	35.1922	34.1202	42.1052	1.14936	1.11435	1.37514	0.749492	0.866262	0.654099
ENST00000534488.5	11.4821	109.858	87.325	87.4363	12.7317	17.0601	7.81138	1.10883	1.4858	0.680311	9.56781	7.60534	7.61503
ENST00000534480.5	13.3957	11.889	10.0655	8.65012	9.96913	10.7522	9.33555	0.744201	0.802655	0.696904	0.887522	0.751395	0.645736
ENST00000534476.5	86.1155	284.691	197.093	207.603	153.621	175.619	131.555	1.78389	2.03934	1.52766	3.30592	2.28871	2.41075
ENST00000534445.1	24.8778	17.6953	25.2998	26.8076	16.5752	23.368	13.4318	0.666263	0.939313	0.539909	0.711288	1.01696	1.07757
ENST00000534444.1	137.785	140.548	119.834	121.18	104.015	75.4085	72.1124	0.754911	0.547292	0.523369	1.02006	0.869717	0.879484
ENST00000534428.5	0	0	0.13602	0.233787	0.24022	0	0	Inf	NA	NA	NA	Inf	Inf
ENST00000534401.5	1.91368	9.95359	9.24938	11.6893	10.0892	8.60173	9.81185	5.27217	4.49487	5.12722	5.20129	4.8333	6.10831
ENST00000534377.5	13.3957	7.92601	6.66499	6.77982	12.3713	12.3292	12.0028	0.923527	0.920378	0.89602	0.591681	0.497545	0.506117
ENST00000534365.1	103.339	77.2325	83.2444	75.5132	84.9177	97.773	94.9749	0.821743	0.946142	0.919065	0.747373	0.80555	0.730735
ENST00000534358.8	0	0	0	0	0	0	0	NA	NA	NA	NA	NA	NA
ENST00000534355.6	32.5325	29.8608	27.8841	23.3008	25.2231	18.7805	25.3393	0.775319	0.577282	0.778893	0.917875	0.857116	0.71623
ENST00000534348.5	3.82736	4.51598	5.57683	4.98745	9.6088	11.469	11.8123	2.51056	2.99658	3.08629	1.17992	1.4571	1.30311
ENST00000534345.5	40.1872	47.6482	51.1436	54.7841	51.4071	51.037	50.774	1.27919	1.26998	1.26344	1.18566	1.27263	1.36322
ENST00000534343.1	11.4821	42.5793	27.4761	27.1972	18.7372	17.7769	18.9569	1.63186	1.54823	1.651	3.70833	2.39296	2.36867
ENST00000534341.1	22.9641	9.40062	32.3728	41.3803	73.3872	80.2828	83.7342	3.19573	3.49601	3.6463	0.409361	1.40971	1.80195
ENST00000534337.6	24.8778	51.5191	58.3527	53.4593	59.3343	61.359	66.873	2.38503	2.46642	2.68806	2.07088	2.34557	2.14887
ENST00000534312.5	233.469	214.371	182.403	161.781	128.758	105.371	117.171	0.5515	0.451329	0.501869	0.9182	0.781274	0.692943
ENST00000534286.5	13.3957	3.31786	8.97733	21.3525	17.4159	23.368	17.7185	1.30011	1.74444	1.3227	0.24768	0.670163	1.59398
ENST00000534280.5	0	0.184326	0.13602	0.311716	0.12011	0.286724	0.285782	Inf	Inf	Inf	Inf	Inf	Inf
ENST00000534265.5	19.1368	23.1329	32.2368	33.2757	88.1607	89.0279	106.978	4.60687	4.65219	5.59017	1.20882	1.68455	1.73883
ENST00000534239.1	34.4462	20.921	15.2343	15.352	29.3068	35.1237	35.6275	0.8508	1.01967	1.03429	0.607352	0.442263	0.445681
ENST00000534233.5	0	0.921629	1.08816	1.01308	2.64242	2.00707	3.33412	Inf	Inf	Inf	Inf	Inf	Inf
ENST00000534214.1	24.8778	45.5285	52.2318	43.2506	76.0296	63.3661	65.2536	3.05612	2.54709	2.62296	1.83008	2.09953	1.73852
ENST00000534187.6	1.91368	7.28087	5.71285	7.01361	7.68704	10.8955	2.38152	4.01689	5.6935	1.24447	3.80465	2.98527	3.66499
ENST00000534182.2	13.3957	67.0946	88.0051	67.6423	47.9239	54.1909	42.2958	3.57754	4.04538	3.1574	5.00865	6.56963	5.04954
ENST00000534181.5	5.74103	17.511	20.131	22.2877	5.40495	9.74863	1.14313	0.941459	1.69806	0.199115	3.05014	3.50651	3.88217
ENST00000534177.1	118.648	109.397	107.592	118.608	31.1085	25.3751	23.2436	0.262191	0.213869	0.195904	0.922033	0.906817	0.999662
ENST00000534176.1	21.0505	11.889	11.8338	12.0011	9.36858	7.45484	8.95451	0.445053	0.354141	0.425383	0.564787	0.562162	0.570109
ENST00000534147.5	7.65471	8.11034	9.92948	8.02668	17.5361	17.2035	18.1948	2.29088	2.24744	2.37694	1.05952	1.29717	1.04859
ENST00000534116.1	17.2231	5.89843	12.2418	9.42941	17.8964	20.2141	23.8152	1.03909	1.17366	1.38275	0.342472	0.710779	0.547486
ENST00000534105.5	66.9787	24.4232	58.3527	67.3306	29.5471	40.7149	29.245	0.441141	0.607878	0.436632	0.364641	0.871212	1.00525
ENST00000534100.1	30.6188	88.3842	59.1688	65.5383	62.6974	52.6139	57.4422	2.04767	1.71835	1.87604	2.8866	1.93243	2.14046
ENST00000534078.1	38.2736	67.3711	60.801	56.6544	101.253	97.773	106.597	2.6455	2.55458	2.78513	1.76025	1.58859	1.48025
ENST00000534073.5	7.65471	15.852	14.4181	10.3646	15.6143	14.6229	11.0502	2.03983	1.91032	1.44359	2.07088	1.88356	1.35401
ENST00000534064.6	5.74103	17.9718	17.0025	13.3259	31.5889	30.1061	52.5839	5.50231	5.24402	9.15931	3.13041	2.96158	2.32116
ENST00000534061.6	97.5976	255.568	159.688	153.91	75.1888	65.3732	67.7304	0.770397	0.669824	0.693976	2.61859	1.63619	1.57698
ENST00000534056.5	9.56839	7.92601	8.43325	21.8201	33.0302	36.414	23.9104	3.45202	3.80566	2.4989	0.828354	0.881366	2.28044
ENST00000533998.5	0	0.0921629	0.408061	0	0.12011	0	0	Inf	NA	NA	Inf	Inf	NA
ENST00000533969.1	641.082	422.383	429.688	378.813	225.807	218.484	205.287	0.352227	0.340805	0.320219	0.658859	0.670254	0.590896
ENST00000533953.5	164.576	205.339	168.529	172.613	184.609	174.185	175.661	1.12172	1.05839	1.06735	1.24768	1.02402	1.04883
ENST00000533952.5	22.9641	14.3774	12.9219	13.2479	9.6088	8.02828	6.38247	0.418426	0.349601	0.277932	0.626081	0.5627	0.576896
ENST00000533929.7	9.56839	27.1881	37.1335	31.7171	73.0269	65.5165	75.0654	7.6321	6.84719	7.84515	2.84145	3.88085	3.31478
ENST00000533907.1	55.4967	52.4407	38.9018	41.2244	50.6864	51.7538	47.7256	0.913324	0.932556	0.859973	0.944934	0.700975	0.742827
ENST00000533904.6	84.2018	114.743	108.136	92.4238	92.6048	83.4368	93.6413	1.0998	0.990915	1.11211	1.36271	1.28425	1.09765
ENST00000533896.5	149.267	122.577	141.597	137.623	177.282	141.499	174.518	1.18769	0.947957	1.16917	0.821191	0.948617	0.92199
ENST00000533888.1	32.5325	17.6953	25.8438	25.8724	7.08649	6.02121	6.47773	0.217828	0.185083	0.199115	0.543926	0.7944	0.795279
ENST00000533885.5	22.9641	31.0589	29.7884	73.0194	77.4709	69.244	59.6332	3.37356	3.01531	2.5968	1.3525	1.29717	3.17972
ENST00000533873.1	0	4.05517	3.12847	2.10408	2.76253	3.01061	3.1436	Inf	Inf	Inf	Inf	Inf	Inf
ENST00000533862.5	3.82736	1.01379	2.17632	1.79237	0.72066	0.573449	0.0952607	0.188292	0.149829	0.0248894	0.264881	0.568623	0.468304
ENST00000533861.5	9.56839	15.852	20.6751	21.5863	22.3405	27.0955	16.2896	2.33482	2.83177	1.70244	1.65671	2.16077	2.256
ENST00000533833.5	15.3094	21.9348	16.3224	14.261	29.6672	31.9698	24.0057	1.93784	2.08824	1.56803	1.43276	1.06617	0.931518
ENST00000533821.5	15.3094	18.8934	19.4509	22.6773	62.4572	58.9219	67.8256	4.07966	3.84873	4.43032	1.2341	1.27052	1.48127
ENST00000533797.1	72.7198	103.315	70.7305	76.838	26.7845	25.3751	21.4337	0.368325	0.348944	0.294743	1.42072	0.972645	1.05663
ENST00000533789.5	49.7556	65.1592	49.1033	56.2647	26.6644	30.9662	25.0536	0.535908	0.622367	0.503532	1.30958	0.986889	1.13082
ENST00000533784.5	15.3094	35.8514	36.0454	31.5612	10.0892	11.1823	10.5739	0.659021	0.730416	0.690682	2.34178	2.35446	2.06156
ENST00000533771.1	15.3094	19.9072	30.4685	27.431	30.2677	27.3822	36.8659	1.97706	1.78858	2.40805	1.30032	1.99018	1.79177
ENST00000533729.1	0	0	0	0	0	0	0.190521	NA	NA	Inf	NA	NA	NA
ENST00000533725.5	78.4608	32.9943	66.6499	64.2914	74.4682	81.5731	88.9735	0.949113	1.03967	1.13399	0.42052	0.849468	0.819408
ENST00000533715.2	141.612	201.652	141.733	123.517	40.5972	38.9945	43.4389	0.286679	0.275361	0.306745	1.42398	1.00085	0.872223
ENST00000533688.5	116.734	146.447	155.743	127.024	59.0941	56.0546	55.0607	0.506227	0.48019	0.471675	1.25453	1.33417	1.08815
ENST00000533682.2	36.3599	20.7367	22.5794	25.0152	59.4544	66.09	74.2081	1.63517	1.81766	2.04093	0.570317	0.620996	0.687989
ENST00000533664.1	38.2736	26.1743	31.8287	27.5089	34.952	46.1626	33.627	0.913215	1.20612	0.878597	0.683873	0.831612	0.718745
ENST00000533650.5	128.216	82.8545	88.6852	87.2804	115.065	106.518	117.266	0.897431	0.830768	0.914594	0.646208	0.691684	0.680728
ENST00000533647.1	5.74103	19.3542	14.4181	14.1051	8.16748	10.4654	4.66777	1.42265	1.82292	0.813055	3.37121	2.51142	2.4569
ENST00000533640.5	44.0146	75.4814	65.6978	69.7464	34.2313	21.2176	27.054	0.777727	0.482059	0.614661	1.71492	1.49264	1.58462
ENST00000533628.5	126.303	82.025	119.834	185.159	115.306	112.253	123.458	0.91293	0.888758	0.977476	0.649432	0.948782	1.466
ENST00000533620.5	72.7198	33.7316	37.9496	36.237	18.0165	61.5024	21.7194	0.247752	0.845745	0.298673	0.463858	0.521862	0.49831
ENST00000533605.5	112.907	87.1861	140.373	126.245	99.2108	88.5979	107.549	0.878695	0.784698	0.952548	0.772194	1.24326	1.11813
ENST00000533599.1	34.4462	14.6539	23.9396	23.3787	13.9328	12.6159	14.3844	0.404479	0.366249	0.417589	0.425414	0.694984	0.678702
ENST00000533580.5	65.065	61.3805	80.2519	78.2407	66.4208	66.9502	85.9252	1.02084	1.02897	1.3206	0.943371	1.23341	1.2025
ENST00000533542.5	30.6188	9.40062	28.5642	20.7291	40.9575	57.6316	56.2038	1.33766	1.88223	1.8356	0.307021	0.932898	0.677005
ENST00000533537.5	57.4103	78.7993	85.8288	73.3312	58.8539	52.0405	56.5849	1.02514	0.906466	0.985622	1.37256	1.49501	1.27732
ENST00000533487.1	47.8419	56.035	63.7935	50.8097	65.7001	62.0758	66.3015	1.37328	1.29752	1.38584	1.17125	1.33342	1.06203
ENST00000533478.5	89.9429	160.916	137.38	132.635	101.973	96.9129	99.5474	1.13376	1.07749	1.10679	1.7891	1.52742	1.47466
ENST00000533469.5	172.231	98.2457	100.519	113.153	84.9177	97.6297	102.119	0.493046	0.566853	0.592922	0.57043	0.583629	0.656983
ENST00000533461.5	271.742	220.546	175.33	185.627	50.206	44.8724	45.4394	0.184756	0.165128	0.167215	0.811599	0.645207	0.683099
ENST00000533448.1	128.216	72.3479	88.1411	92.112	21.6198	14.7663	19.6237	0.16862	0.115167	0.153051	0.564264	0.68744	0.718411
ENST00000533423.5	143.526	118.522	88.0051	103.879	84.6775	92.8987	97.0707	0.589981	0.647261	0.676329	0.825785	0.613165	0.723767
ENST00000533415.5	19.1368	24.1467	21.2192	21.1967	29.5471	28.5291	25.8157	1.54399	1.4908	1.34901	1.26179	1.10882	1.10764
ENST00000533411.5	38.2736	27.4645	26.3879	24.3138	13.5724	16.9167	22.672	0.354616	0.441996	0.592369	0.717585	0.689456	0.635265
ENST00000533403.6	34.4462	47.6482	51.4156	47.147	89.8423	87.451	89.9261	2.60819	2.53877	2.61063	1.38326	1.49264	1.36871
ENST00000533400.6	11.4821	13.6401	18.2267	14.8065	24.022	27.9556	32.1029	2.09213	2.43472	2.79591	1.18795	1.58741	1.28953
ENST00000533397.5	357.858	348.56	247.285	272.44	74.1078	77.8457	68.5877	0.207087	0.217532	0.191662	0.974019	0.691014	0.761307
ENST00000533391.5	76.5471	103.775	77.8036	77.929	25.9438	32.6866	28.0066	0.338925	0.427013	0.365875	1.35571	1.01641	1.01805
ENST00000533383.5	0	0	0	0	0	0	0	NA	NA	NA	NA	NA	NA
ENST00000533379.1	36.3599	26.1743	28.9723	27.431	27.9856	24.945	32.5792	0.769684	0.686059	0.89602	0.719867	0.796821	0.75443
ENST00000533339.1	88.0292	54.0075	94.9421	111.672	112.063	121.141	130.793	1.27302	1.37615	1.48579	0.613518	1.07853	1.26858
ENST00000533265.5	3.82736	3.50219	5.57683	4.44195	2.64242	3.01061	2.00047	0.690403	0.786602	0.522678	0.915042	1.4571	1.16058
ENST00000533262.1	7.65471	10.5987	20.267	17.4561	36.7536	33.5468	36.4849	4.80144	4.3825	4.76633	1.3846	2.64765	2.28044
ENST00000533261.5	63.1514	122.577	153.703	123.673	173.799	145.083	177.947	2.7521	2.29738	2.81779	1.941	2.43388	1.95836
ENST00000533257.1	22.9641	15.4834	58.0806	52.0566	36.9939	25.9486	36.2943	1.61094	1.12996	1.58048	0.674241	2.52919	2.26686
ENST00000533231.5	57.4103	100.365	73.995	66.2396	16.8154	20.5008	18.2901	0.292898	0.357092	0.318585	1.74821	1.28888	1.15379
ENST00000533221.5	38.2736	69.03	53.728	47.3808	17.1757	20.3574	14.2891	0.448762	0.531893	0.373341	1.8036	1.40379	1.23795
ENST00000533205.5	21.0505	21.7504	16.3224	20.4953	40.1167	31.1096	34.0081	1.90574	1.47786	1.61555	1.03325	0.775395	0.973628
ENST00000533193.5	13.3957	4.42382	8.56927	19.0926	20.2986	26.8087	14.1938	1.5153	2.00129	1.05958	0.330241	0.639701	1.42527
ENST00000533189.1	1.91368	0.276489	2.0403	6.23432	45.7619	43.8688	22.672	23.9131	22.9238	11.8474	0.14448	1.06617	3.25777
ENST00000533175.1	74.6334	113.268	96.4383	86.4232	65.3398	60.9289	71.8266	0.875477	0.816376	0.962391	1.51766	1.29216	1.15797
ENST00000533174.5	1.91368	3.59435	3.94459	2.18201	6.24572	6.30794	6.76351	3.26372	3.29624	3.5343	1.87824	2.06126	1.14022
ENST00000533172.5	59.324	56.1272	48.2872	47.147	50.9266	39.568	43.0578	0.858449	0.666981	0.725808	0.946113	0.813957	0.794738
ENST00000533162.1	22.9641	8.01817	10.8816	12.079	24.3823	27.3822	26.1967	1.06176	1.19239	1.14077	0.349161	0.473853	0.525994
ENST00000533157.5	51.6693	37.879	51.2796	45.8222	83.8368	67.3802	86.4967	1.62256	1.30407	1.67404	0.733104	0.992458	0.886837
ENST00000533155.5	26.7915	14.0088	17.2746	14.9624	28.4661	28.5291	31.1503	1.0625	1.06486	1.16269	0.522881	0.644778	0.558474
ENST00000533152.3	70.8061	47.8325	44.3426	40.6789	28.2258	27.3822	32.7697	0.398636	0.386721	0.462809	0.675543	0.626254	0.574512
ENST00000533129.5	57.4103	48.2012	47.4711	58.2129	85.0379	97.343	84.3057	1.48123	1.69556	1.46848	0.839591	0.826873	1.01398
ENST00000533118.5	70.8061	82.9466	110.993	103.957	68.823	68.8139	78.0185	0.971993	0.971864	1.10186	1.17146	1.56756	1.4682
ENST00000533095.2	53.583	51.9799	61.4811	43.3285	44.9211	57.6316	60.0142	0.838347	1.07556	1.12002	0.970082	1.1474	0.808624
ENST00000533087.5	9.56839	19.9994	31.4207	25.3269	39.3961	38.8512	37.2469	4.11731	4.06037	3.89271	2.09015	3.2838	2.64694
ENST00000533074.1	0	0.921629	0.816121	1.55858	1.44132	1.1469	1.23839	Inf	Inf	Inf	Inf	Inf	Inf
ENST00000533063.5	63.1514	107.185	117.113	110.581	68.1023	63.5095	66.1109	1.0784	1.00567	1.04686	1.69728	1.85449	1.75105
ENST00000533062.5	55.4967	33.363	33.869	33.1977	43.3597	41.4317	44.6773	0.781303	0.746562	0.805044	0.601171	0.61029	0.598194
ENST00000533045.5	7.65471	17.511	20.6751	40.8348	4.56418	7.5982	2.85782	0.596257	0.992617	0.373341	2.2876	2.70096	5.33459
ENST00000533037.5	124.389	86.541	61.2091	64.681	34.3514	30.3928	30.8645	0.276161	0.244337	0.248129	0.695728	0.492078	0.51999
ENST00000533036.5	28.7052	35.667	21.6272	20.5732	19.4578	19.3539	17.1469	0.677851	0.674231	0.597346	1.24253	0.753426	0.716709
ENST00000533034.1	9.56839	12.7185	9.65744	10.7542	14.2931	15.053	13.3365	1.49378	1.5732	1.39381	1.32922	1.00931	1.12393
ENST00000533024.5	1.91368	4.14733	2.58438	2.72751	6.12561	2.58052	6.57299	3.20096	1.34846	3.43474	2.1672	1.35048	1.42527
ENST00000533023.5	128.216	200.454	209.063	193.653	38.195	36.8441	38.009	0.297895	0.287359	0.296444	1.56341	1.63055	1.51036
ENST00000533011.5	47.8419	47.0952	35.2292	29.2234	49.2451	53.3307	54.5844	1.02933	1.11473	1.14093	0.984392	0.736367	0.610831
ENST00000533004.5	7.65471	19.1699	17.1385	13.7934	10.6898	10.8955	11.4313	1.3965	1.42338	1.49337	2.50433	2.23895	1.80195
ENST00000532999.5	3.82736	19.4464	18.6348	18.2354	14.0529	15.6265	11.7171	3.67169	4.08284	3.0614	5.08089	4.86884	4.76449
ENST00000532996.5	55.4967	42.3949	38.3577	30.9378	32.4297	32.6866	42.9626	0.584354	0.588983	0.774147	0.763919	0.691171	0.557471
ENST00000532984.1	38.2736	64.9749	50.3275	50.9655	25.3432	19.0672	22.0052	0.66216	0.498181	0.574946	1.69764	1.31494	1.33161
ENST00000532972.5	0	0.737303	0.408061	0.857219	1.92176	1.1469	3.04834	Inf	Inf	Inf	Inf	Inf	Inf
ENST00000532970.5	0	0	0	0	0	0	0	NA	NA	NA	NA	NA	NA
ENST00000532967.5	9.56839	2.4884	2.99244	7.63704	23.0611	30.1061	23.0531	2.41014	3.14641	2.4093	0.260065	0.312743	0.798153
ENST00000532933.1	22.9641	27.2802	23.8035	25.7945	19.0975	15.7698	15.8133	0.831622	0.686716	0.688608	1.18795	1.03655	1.12325
ENST00000532917.3	124.389	89.2137	111.673	88.4494	76.0296	67.9537	81.4479	0.611224	0.5463	0.654784	0.717215	0.897769	0.71107
ENST00000532908.5	49.7556	59.9981	136.02	162.248	120.23	129.456	120.314	2.41641	2.60184	2.4181	1.20585	2.73377	3.2609
ENST00000532905.1	231.555	79.2601	103.375	104.035	103.054	101.931	102.596	0.445053	0.4402	0.443073	0.342295	0.44644	0.449289
ENST00000532893.5	34.4462	33.2708	36.1814	31.5612	54.4098	50.1768	56.3943	1.57956	1.45667	1.63717	0.965877	1.05037	0.916247
ENST00000532889.1	1.91368	1.7511	5.30479	16.8327	22.1002	24.0849	13.4318	11.5486	12.5856	7.01882	0.915042	2.77204	8.79597
ENST00000532858.5	61.2377	68.7535	72.6348	64.9928	64.3789	58.4918	60.8716	1.0513	0.95516	0.994022	1.12273	1.18611	1.06132
ENST00000532837.5	1.91368	1.19812	2.17632	3.74059	6.60605	7.88492	6.76351	3.45202	4.1203	3.5343	0.626081	1.13725	1.95466
ENST00000532825.5	275.57	84.2369	102.015	99.4374	62.9376	63.2227	70.9692	0.228391	0.229426	0.257536	0.305683	0.370197	0.360843
ENST00000532816.1	51.6693	52.4407	62.5693	70.0581	58.974	52.6139	61.9195	1.14137	1.01828	1.19838	1.01493	1.21096	1.35589
ENST00000532808.5	1.91368	1.56677	1.76826	6.07846	9.48869	9.03182	5.42986	4.95835	4.71961	2.8374	0.818722	0.924013	3.17632
ENST00000532798.3	59.324	105.158	81.0681	93.281	86.9596	83.2935	95.737	1.46584	1.40404	1.6138	1.7726	1.36653	1.5724
ENST00000532772.5	82.2881	55.7586	51.8237	52.1345	74.228	65.2298	68.3019	0.902049	0.7927	0.830034	0.677601	0.629783	0.63356
ENST00000532743.6	65.065	77.2325	67.058	59.8495	88.1607	83.5802	97.4517	1.35496	1.28456	1.49776	1.187	1.03063	0.91984
ENST00000532734.5	122.475	51.1504	81.7482	65.4603	69.904	65.9466	74.1128	0.57076	0.538448	0.605124	0.417638	0.667466	0.534478
ENST00000532724.5	28.7052	23.1329	27.7481	27.3531	24.3823	26.0919	30.1976	0.849405	0.908963	1.05199	0.805879	0.96666	0.952897
ENST00000532703.5	32.5325	27.8332	31.0126	26.4179	31.4688	30.8229	28.5782	0.967303	0.947448	0.878451	0.85555	0.95328	0.812047
ENST00000532701.1	1.91368	2.76489	3.67255	3.11716	9.96913	9.46191	8.09716	5.20941	4.94436	4.2312	1.4448	1.9191	1.62888
ENST00000532693.5	298.534	237.227	202.67	193.731	184.249	152.824	159.371	0.617179	0.511916	0.533846	0.794642	0.678885	0.648943
ENST00000532674.2	57.4103	95.7573	102.287	101.931	215.717	170.458	234.913	3.75747	2.96911	4.09182	1.66794	1.78169	1.77548
ENST00000532669.5	19.1368	35.2062	29.6524	27.8206	36.6335	41.2883	41.1526	1.9143	2.15754	2.15045	1.83972	1.5495	1.45378
ENST00000532661.5	101.425	126.355	98.0706	103.49	102.454	100.067	102.119	1.01014	0.98661	1.00685	1.2458	0.966928	1.02036
ENST00000532643.5	47.8419	50.6896	33.325	35.068	35.9129	43.152	43.7247	0.750657	0.901971	0.91394	1.05952	0.696564	0.732998
ENST00000532639.3	24.8778	17.7874	17.5466	27.1972	9.48869	16.0566	13.2412	0.381412	0.645417	0.532251	0.714992	0.705312	1.09323
ENST00000532636.5	19.1368	13.3636	20.9471	19.5602	57.2925	55.0511	59.7285	2.99384	2.87672	3.12113	0.698321	1.0946	1.02212
ENST00000532632.1	9.56839	58.3391	57.2645	61.9535	17.6562	43.4388	9.43081	1.84526	4.53982	0.985622	6.09707	5.98476	6.47481
ENST00000532622.7	47.8419	24.6997	26.66	25.8724	14.173	14.9097	14.6701	0.296246	0.311644	0.306638	0.516276	0.557251	0.540789
ENST00000532602.2	1.91368	2.30407	2.58438	2.72751	20.779	7.02475	2.57204	10.8582	3.67081	1.34403	1.204	1.35048	1.42527
ENST00000532594.1	181.799	101.748	112.217	141.207	68.4627	76.4121	77.447	0.376584	0.42031	0.426002	0.559671	0.617256	0.77672
ENST00000532593.5	19.1368	10.7831	18.4988	10.1308	45.0412	43.7255	46.2967	2.35365	2.28489	2.41925	0.563473	0.96666	0.529387
ENST00000532592.1	7.65471	14.5617	16.7305	13.2479	4.44407	5.59113	3.61991	0.580566	0.730416	0.472899	1.90232	2.18565	1.73069
ENST00000532589.5	34.4462	43.4087	48.8313	45.1209	14.0529	10.8955	14.0033	0.407966	0.316306	0.406527	1.26019	1.41761	1.30989
ENST00000532585.5	122.475	136.493	85.6927	84.8647	46.1222	34.6937	35.2465	0.376584	0.28327	0.287784	1.11445	0.699673	0.692912
ENST00000532583.1	44.0146	24.7918	34.5491	32.7302	75.5492	68.0971	85.6394	1.71646	1.54715	1.9457	0.563264	0.784947	0.743621
ENST00000532577.5	0	0.0921629	0.13602	0.077929	1.68154	0.860173	0.381043	Inf	Inf	Inf	Inf	Inf	Inf
ENST00000532567.5	40.1872	24.5153	33.597	24.9373	47.5635	58.9219	55.918	1.18355	1.46618	1.39144	0.610028	0.836012	0.620527
ENST00000532559.1	5.74103	3.87084	3.67255	4.44195	9.84902	8.31501	7.23981	1.71555	1.44835	1.26106	0.674241	0.639701	0.77372
ENST00000532499.1	86.1155	31.3354	30.8766	36.8604	63.7784	70.8209	75.3512	0.740615	0.822395	0.875002	0.363876	0.358549	0.428034
ENST00000532481.5	202.85	103.96	121.466	107.152	86.8395	82.4333	85.9252	0.428097	0.406376	0.42359	0.512496	0.598798	0.528235
ENST00000532444.5	11.4821	33.2708	34.2771	42.4713	10.2093	14.7663	4.95356	0.889156	1.28603	0.431417	2.89763	2.98527	3.69892
ENST00000532434.5	49.7556	62.3943	71.4106	64.1355	196.38	157.842	174.041	3.94689	3.17234	3.49792	1.25401	1.43523	1.28901
ENST00000532427.5	3.82736	1.84326	6.52897	3.66266	6.84627	9.60527	6.57299	1.78877	2.50964	1.71737	0.481601	1.70587	0.956969
ENST00000532421.5	19.1368	18.6169	25.5718	25.8724	30.3878	46.0193	33.0555	1.58793	2.40476	1.72733	0.972834	1.33626	1.35197
ENST00000532400.1	13.3957	5.52977	7.75315	9.58526	24.3823	27.5255	26.5777	1.82015	2.0548	1.98404	0.412801	0.578777	0.715545
ENST00000532398.1	89.9429	58.7078	59.4408	61.0184	83.9569	97.343	112.217	0.933447	1.08228	1.24765	0.652723	0.660873	0.678413
ENST00000532356.5	7.65471	8.9398	24.3476	28.4441	23.0611	21.2176	25.6251	3.01267	2.77184	3.34763	1.16788	3.18074	3.71589
ENST00000532351.5	34.4462	99.4438	79.7079	86.657	45.882	38.2777	45.2488	1.33199	1.11123	1.31361	2.88693	2.31398	2.51572
ENST00000532331.5	40.1872	105.527	88.9572	65.5383	46.6027	46.4494	52.4887	1.15964	1.15582	1.3061	2.62587	2.21357	1.63082
ENST00000532330.5	49.7556	48.9385	36.3174	37.0163	19.2176	24.5149	18.9569	0.38624	0.492707	0.381	0.983577	0.729915	0.743961
ENST00000532324.5	91.8565	132.53	127.995	123.907	76.51	69.3873	67.2541	0.83293	0.755388	0.732164	1.4428	1.39342	1.34892
ENST00000532246.1	141.612	46.9109	133.436	131.466	65.8203	58.0617	67.8256	0.464792	0.410005	0.478953	0.331263	0.942263	0.928354
ENST00000532229.1	3.82736	9.49278	11.0176	11.0659	17.6562	15.6265	13.146	4.61315	4.08284	3.43474	2.48024	2.87866	2.89127
ENST00000532224.5	5.74103	2.39624	2.7204	5.9226	48.7646	45.5892	11.0502	8.49405	7.94094	1.92478	0.417388	0.473853	1.03163
ENST00000532222.5	44.0146	38.0633	28.9723	31.8729	41.6782	41.8618	42.391	0.946917	0.951089	0.963113	0.864788	0.658243	0.724145
ENST00000532211.5	53.583	33.5473	33.0529	26.6517	28.5862	26.9521	28.1972	0.533494	0.502997	0.526234	0.626081	0.616855	0.497391
ENST00000532203.1	70.8061	168.289	155.607	151.026	169.475	177.196	140.51	2.39351	2.50255	1.98443	2.37677	2.19765	2.13296
ENST00000532171.5	220.073	401.646	235.315	212.98	110.621	94.4757	95.8323	0.502657	0.429293	0.435457	1.82506	1.06926	0.967769
ENST00000532140.1	19.1368	18.6169	43.9345	72.396	24.6225	26.522	21.3384	1.28666	1.38592	1.11505	0.972834	2.29582	3.78308
ENST00000532135.5	36.3599	46.5423	31.6927	30.3923	42.2787	44.1556	42.1052	1.16278	1.2144	1.15801	1.28004	0.87164	0.835875
ENST00000532132.5	59.324	68.0162	56.8565	73.0194	68.823	69.5307	62.8721	1.16012	1.17205	1.05981	1.14652	0.958405	1.23086
ENST00000532119.5	32.5325	40.8282	37.9496	40.2113	28.8264	27.2388	32.6744	0.886079	0.83728	1.00436	1.255	1.16651	1.23604
ENST00000532102.5	135.871	98.6143	98.4786	97.5671	100.292	88.4545	103.834	0.738139	0.651018	0.764211	0.725793	0.724794	0.718085
ENST00000532097.6	208.591	269.3	161.864	147.597	97.0489	85.3005	81.7337	0.465259	0.408937	0.391837	1.29104	0.775988	0.707593
ENST00000532081.1	30.6188	44.8833	39.4459	28.3661	19.2176	17.7769	20.2905	0.627639	0.580587	0.662681	1.46587	1.28829	0.926428
ENST00000532079.1	32.5325	34.3768	42.9824	39.4321	41.558	31.6831	35.3417	1.27743	0.973889	1.08635	1.05669	1.32121	1.21208
ENST00000532073.5	949.184	454.455	363.582	320.132	66.1806	78.9926	76.6849	0.0697237	0.0832216	0.0807903	0.478785	0.383047	0.337271
ENST00000532050.5	7.65471	6.72789	5.84887	6.70189	8.76803	7.16811	8.66872	1.14544	0.936431	1.13247	0.878922	0.764088	0.875525
ENST00000532036.2	0	1.10595	3.12847	6.85775	16.4551	19.0672	14.6701	Inf	Inf	Inf	Inf	Inf	Inf
ENST00000532011.5	45.9283	25.7135	38.4937	87.748	84.3172	96.3394	88.783	1.83585	2.09761	1.93308	0.559861	0.838127	1.91055
ENST00000532000.5	53.583	26.6351	26.3879	28.0544	28.2258	22.6512	25.1488	0.526769	0.422732	0.469344	0.497081	0.492468	0.52357
ENST00000531979.5	170.317	145.433	181.859	160.612	113.864	117.27	116.504	0.668542	0.68854	0.68404	0.853895	1.06777	0.943014
ENST00000531978.5	72.7198	48.7542	53.728	56.6544	6.84627	5.87785	7.43034	0.0941459	0.0808288	0.102178	0.670439	0.738836	0.779078
ENST00000531974.5	1.91368	1.47461	1.90428	2.02615	1.80165	1.43362	1.14313	0.941459	0.749145	0.597346	0.770562	0.995091	1.05877
ENST00000531970.5	0	1.19812	2.44836	3.19509	3.72341	1.72035	4.8583	Inf	Inf	Inf	Inf	Inf	Inf
ENST00000531969.5	19.1368	18.4326	22.5794	19.5602	40.9575	41.2883	34.4844	2.14025	2.15754	1.80199	0.963202	1.17989	1.02212
ENST00000531968.5	5.74103	2.85705	3.53653	1.94822	16.335	9.89199	11.8123	2.8453	1.72303	2.05753	0.497654	0.616009	0.339351
ENST00000531964.5	91.8565	94.8356	89.3653	90.2417	67.8621	58.0617	58.109	0.738784	0.632091	0.632606	1.03243	0.972879	0.982421
ENST00000531959.5	26.7915	7.92601	14.5542	20.1057	36.9939	52.7573	46.6777	1.38081	1.96918	1.74226	0.295841	0.543238	0.75045
ENST00000531945.1	24.8778	42.3949	49.3753	38.9645	60.055	65.2298	68.9688	2.414	2.62201	2.7723	1.70413	1.98471	1.56623
ENST00000531922.2	15.3094	9.49278	11.2897	9.74112	5.04462	4.30087	4.38199	0.329511	0.280929	0.286228	0.620061	0.737433	0.636283
ENST00000531921.5	11.4821	51.0583	56.0403	66.3176	4.8044	9.60527	2.38152	0.418426	0.836545	0.207412	4.44678	4.88068	5.77575
ENST00000531897.5	74.6334	68.9379	65.6978	73.1753	70.6247	65.6599	61.5384	0.946287	0.879765	0.824542	0.923686	0.880273	0.980463
ENST00000531865.5	1.91368	1.7511	1.63224	1.8703	3.6033	1.86371	3.33412	1.88292	0.973889	1.74226	0.915042	0.852935	0.97733
ENST00000531857.1	80.3745	260.913	187.844	188.666	97.8896	120.424	90.4024	1.21792	1.49829	1.12477	3.24622	2.33711	2.34734
ENST00000531842.1	26.7915	11.0595	43.9345	74.1105	79.2726	84.4404	93.7365	2.95887	3.15176	3.49874	0.412801	1.63987	2.76619
ENST00000531833.1	0	1.65893	0.680101	1.01308	1.68154	2.2938	1.80995	Inf	Inf	Inf	Inf	Inf	Inf
ENST00000531813.5	45.9283	110.227	100.519	92.5796	84.5574	91.8952	76.3991	1.84108	2.00084	1.66344	2.39998	2.18861	2.01574
ENST00000531797.5	30.6188	45.8971	56.1764	57.044	12.6115	15.4831	12.7649	0.411888	0.505673	0.416898	1.49898	1.8347	1.86304
ENST00000531790.5	21.0505	15.4834	18.9068	16.8327	29.3068	32.6866	30.6739	1.39222	1.55277	1.45716	0.735536	0.898166	0.799634
ENST00000531754.2	89.9429	83.4996	108.544	94.9175	140.168	128.022	150.607	1.55842	1.42338	1.67448	0.928363	1.20681	1.05531
ENST00000531728.5	45.9283	32.3492	39.5819	29.8468	32.0694	27.0955	28.1019	0.698249	0.589952	0.611865	0.704341	0.86182	0.649857
ENST00000531709.6	45.9283	85.988	65.5617	65.0707	113.624	98.6332	107.454	2.47395	2.14755	2.33961	1.87222	1.42748	1.41679
ENST00000531705.1	32.5325	15.852	30.3325	32.8081	50.3261	44.0122	50.2024	1.54695	1.35287	1.54314	0.487267	0.932375	1.00847
ENST00000531688.2	17.2231	27.741	20.131	15.1961	25.2231	23.9415	24.5773	1.46449	1.39008	1.42699	1.61069	1.16884	0.882312
ENST00000531684.6	99.5112	62.1178	68.6902	60.317	91.2836	97.773	86.973	0.917319	0.982533	0.874002	0.624229	0.690276	0.606133
ENST00000531678.1	220.073	52.072	57.6726	39.1983	28.4661	27.9556	28.1972	0.129348	0.127029	0.128126	0.236613	0.262061	0.178115
ENST00000531647.6	59.324	75.3893	77.9396	70.214	198.302	203.861	226.054	3.34269	3.4364	3.81049	1.27081	1.31379	1.18357
ENST00000531605.2	95.6839	95.02	112.761	106.685	120.23	104.941	106.978	1.25653	1.09675	1.11803	0.993061	1.17847	1.11497
ENST00000531604.5	97.5976	94.467	98.2066	100.061	34.8319	27.3822	23.1484	0.356893	0.280562	0.237182	0.967924	1.00624	1.02524
ENST00000531572.2	3.82736	15.0226	16.0504	19.8719	1.56143	1.29026	0.381043	0.407966	0.337115	0.0995577	3.92505	4.1936	5.19207
ENST00000531544.5	5.74103	3.31786	4.35265	10.5204	38.195	35.5538	16.5754	6.65298	6.19293	2.88717	0.577921	0.758164	1.83249
ENST00000531526.5	1.91368	0.64514	0.544081	0.155858	0.24022	0.143362	0.190521	0.125528	0.0749145	0.0995577	0.337121	0.284312	0.0814442
ENST00000531506.1	89.9429	102.301	92.9018	83.0723	59.5745	56.7714	51.155	0.66236	0.631195	0.56875	1.1374	1.0329	0.923612
ENST00000531476.1	118.648	134.466	92.2217	84.3971	39.276	31.6831	29.0545	0.331029	0.267034	0.24488	1.13332	0.777271	0.711323
ENST00000531462.5	59.324	61.2883	54.6801	55.7971	28.5862	23.368	28.1972	0.481865	0.393905	0.475308	1.03311	0.92172	0.940549
ENST00000531461.5	7.65471	12.6263	8.84131	11.8452	5.40495	5.73449	8.09716	0.706094	0.749145	1.0578	1.64948	1.15502	1.54744
ENST00000531455.5	1.91368	6.72789	14.8262	13.9493	6.72616	3.58406	4.38199	3.51478	1.87286	2.28983	3.51569	7.74749	7.28926
ENST00000531450.1	22.9641	60.6432	42.0302	46.9912	32.4297	30.9662	30.3882	1.41219	1.34846	1.32329	2.64078	1.83026	2.04629
ENST00000531433.5	233.469	235.384	153.295	153.832	200.584	188.091	195.951	0.859146	0.805638	0.839304	1.0082	0.656597	0.658897
ENST00000531419.5	1.91368	0.64514	3.67255	1.94822	4.32396	4.73095	3.33412	2.2595	2.47218	1.74226	0.337121	1.9191	1.01805
ENST00000531413.5	19.1368	46.0815	53.592	45.5884	64.0186	64.7997	62.9673	3.34532	3.38614	3.29038	2.408	2.80047	2.38224
ENST00000531403.5	40.1872	68.7535	79.1638	86.1115	39.7564	44.1556	47.6304	0.989279	1.09875	1.18521	1.71083	1.96987	2.14276
ENST00000531387.5	32.5325	36.773	33.325	36.7825	32.1895	30.6795	37.628	0.989455	0.943041	1.15663	1.13035	1.02436	1.13064
ENST00000531384.1	74.6334	43.6852	46.1109	43.4064	151.579	125.012	142.605	2.03098	1.67501	1.91074	0.58533	0.617831	0.581595
ENST00000531382.5	63.1514	183.957	174.922	199.109	49.2451	71.6811	27.5303	0.779794	1.13507	0.435942	2.91296	2.76988	3.15288
ENST00000531366.5	13.3957	9.12413	9.79346	9.19562	9.6088	14.0495	15.4322	0.717302	1.0488	1.15203	0.681121	0.731087	0.686458
ENST00000531352.5	11.4821	6.63573	7.07305	5.84467	5.28484	3.44069	6.95403	0.460269	0.299658	0.605643	0.577921	0.616009	0.509026
ENST00000531341.1	13.3957	34.6533	44.7507	57.5895	19.8181	18.207	22.1957	1.47944	1.35916	1.65693	2.58689	3.34066	4.29909
ENST00000531340.5	170.317	90.5961	108.68	106.061	145.453	144.509	149.178	0.854013	0.84847	0.875884	0.531926	0.638104	0.622728
ENST00000531329.6	1.91368	2.11975	2.44836	5.53296	16.4551	19.2105	6.85877	8.59866	10.0385	3.58408	1.10768	1.2794	2.89127
ENST00000531312.5	5.74103	12.995	31.1486	22.1318	41.4379	44.4423	46.392	7.21785	7.74117	8.08077	2.26352	5.42561	3.85503
ENST00000531306.2	0	0	0	0.311716	0.12011	0	0	Inf	NA	NA	NA	NA	Inf
ENST00000531303.5	227.728	154.373	162.952	140.428	241.421	242.426	248.726	1.06013	1.06454	1.09221	0.677884	0.715557	0.616649
ENST00000531287.5	13.3957	20.2758	29.2443	44.8092	32.9101	28.8158	30.7692	2.45676	2.15112	2.29694	1.5136	2.18311	3.34503
ENST00000531281.1	36.3599	27.4645	29.9244	23.6904	35.7928	39.2813	32.7697	0.984403	1.08035	0.901259	0.755353	0.823007	0.651554
ENST00000531279.5	47.8419	48.109	34.0051	33.6653	26.5443	27.5255	32.2934	0.554833	0.575343	0.675001	1.00558	0.710779	0.703678
ENST00000531206.5	32.5325	30.2294	25.9799	18.5471	38.4352	36.5574	37.8185	1.18144	1.12372	1.16248	0.929207	0.798581	0.570109
ENST00000531205.5	32.5325	47.7404	51.9597	47.4587	32.9101	26.8087	28.1019	1.01161	0.82406	0.86381	1.46747	1.59716	1.45881
ENST00000531185.5	53.583	58.7078	57.6726	49.7187	52.9685	46.7361	51.6313	0.988532	0.872219	0.963577	1.09564	1.07632	0.927882
ENST00000531178.1	9.56839	43.0401	40.126	40.4451	24.022	16.9167	20.0047	2.51056	1.76798	2.09071	4.49815	4.1936	4.22695
ENST00000531168.1	36.3599	53.5466	54.8161	46.3677	41.0776	39.9981	40.8668	1.12975	1.10006	1.12395	1.47269	1.5076	1.27524
ENST00000531164.5	32.5325	3.41003	17.5466	35.5356	22.3405	29.2459	26.7683	0.686711	0.898974	0.822815	0.104819	0.539356	1.09231
ENST00000531143.6	21.0505	11.1517	16.7305	27.9765	18.3768	19.9273	17.6232	0.872989	0.946647	0.83719	0.529761	0.79478	1.32902
ENST00000531128.5	19.1368	0.829466	6.66499	17.534	120.951	139.061	77.0659	6.32033	7.26671	4.02711	0.0433441	0.348282	0.916247
ENST00000531107.5	84.2018	123.59	132.756	119.153	87.9205	75.1218	79.4474	1.04416	0.892164	0.943536	1.46779	1.57664	1.41509
ENST00000531094.5	66.9787	46.6344	47.335	45.5105	46.7228	49.8901	45.0583	0.697576	0.744864	0.672726	0.696257	0.706718	0.679477
ENST00000531090.5	1.91368	2.85705	6.12091	5.68881	8.64792	8.45837	4.47725	4.519	4.41996	2.33961	1.49296	3.19851	2.97271
ENST00000531067.1	63.1514	39.6301	49.6474	51.4331	26.3041	47.0228	36.4849	0.416524	0.744605	0.577737	0.627541	0.786165	0.814442
ENST00000531066.6	15.3094	11.1517	13.466	16.2092	13.8126	10.8955	11.0502	0.902232	0.711688	0.721794	0.728421	0.879589	1.05877
ENST00000531042.5	195.195	253.356	252.318	238.852	110.141	138.918	110.693	0.56426	0.711688	0.567089	1.29796	1.29264	1.22366
ENST00000531040.5	0	0	0	0.077929	0	0	0.190521	NA	NA	Inf	NA	NA	Inf
ENST00000531037.5	3.82736	2.21191	2.17632	2.02615	5.64517	3.29733	1.61943	1.47495	0.861517	0.42312	0.577921	0.568623	0.529387
ENST00000531032.5	51.6693	87.2783	72.2267	62.0315	75.1888	73.2581	80.9716	1.45519	1.41783	1.56711	1.68917	1.39787	1.20055
ENST00000531021.5	40.1872	16.4972	22.3073	17.7678	57.5327	53.6175	56.2038	1.43162	1.33419	1.39855	0.410507	0.555085	0.442126
ENST00000531018.5	40.1872	39.3536	54.4081	50.2642	34.5917	29.1025	35.5322	0.860763	0.724174	0.884167	0.979255	1.35386	1.25075
ENST00000531003.1	132.044	86.9096	98.0706	80.7344	128.758	120.998	147.178	0.975115	0.916346	1.11461	0.658188	0.742713	0.611422
ENST00000530979.1	22.9641	18.3404	14.2821	17.3782	35.4324	38.7078	32.8649	1.54295	1.68558	1.43114	0.798655	0.621932	0.756752
ENST00000530961.5	53.583	34.7454	73.0429	58.135	92.845	75.1218	81.4479	1.73273	1.40197	1.52003	0.648441	1.36317	1.08495
ENST00000530953.6	17.2231	7.00438	11.8338	26.5738	58.4936	68.8139	68.4925	3.39623	3.99544	3.97678	0.406685	0.687086	1.54291
ENST00000530950.2	0	1.56677	1.63224	1.32479	62.0969	36.414	2.191	Inf	Inf	Inf	Inf	Inf	Inf
ENST00000530920.1	45.9283	13.0871	24.0756	20.3395	15.3741	22.5079	14.3844	0.334741	0.490066	0.313192	0.284947	0.5242	0.442853
ENST00000530890.5	237.296	157.138	175.738	150.715	165.752	161.999	184.52	0.698502	0.682689	0.777594	0.662201	0.740586	0.635133
ENST00000530889.1	45.9283	39.2614	46.927	43.3285	63.298	58.7785	56.4896	1.37819	1.27979	1.22995	0.854842	1.02174	0.943395
ENST00000530875.5	68.8924	55.0213	56.8565	54.5503	117.107	95.9093	113.741	1.69986	1.39216	1.651	0.798655	0.825294	0.791819
ENST00000530857.1	21.0505	9.03197	8.16121	10.0528	18.3768	16.3433	20.3858	0.872989	0.776387	0.968425	0.429063	0.387698	0.477559
ENST00000530850.1	17.2231	28.294	24.6197	22.2877	17.4159	12.4725	15.6228	1.0112	0.724174	0.907082	1.64279	1.42946	1.29406
ENST00000530849.1	233.469	96.3102	129.491	107.23	86.9596	87.7377	88.5925	0.372468	0.375801	0.379462	0.412519	0.554641	0.459292
ENST00000530820.5	15.3094	24.4232	19.5869	18.0795	17.4159	15.4831	16.6706	1.1376	1.01135	1.08891	1.5953	1.2794	1.18094
ENST00000530811.5	26.7915	18.8934	29.1083	43.874	62.5773	78.5625	81.6384	2.33572	2.93237	3.04718	0.705201	1.08648	1.63761
ENST00000530810.1	13.3957	11.7047	16.4584	14.3389	24.8628	26.0919	33.4365	1.85602	1.94778	2.49605	0.873762	1.22863	1.07041
ENST00000530800.5	0	0.460815	0.27204	0.467574	3.96363	1.57698	1.33365	Inf	Inf	Inf	Inf	Inf	Inf
ENST00000530799.5	63.1514	32.4413	49.6474	99.5153	45.5217	70.5342	55.3465	0.720834	1.11691	0.87641	0.513708	0.786165	1.57582
ENST00000530780.2	28.7052	31.9805	28.7003	31.2495	12.1311	10.0354	10.3834	0.422611	0.349601	0.361726	1.1141	0.999829	1.08864
ENST00000530774.5	133.957	126.54	95.0781	107.854	29.6672	33.1167	27.5303	0.221467	0.247218	0.205516	0.944626	0.709764	0.805134
ENST00000530772.5	105.252	63.1316	48.0151	47.0691	62.3371	69.674	80.1143	0.592263	0.661972	0.761164	0.599812	0.456191	0.447203
ENST00000530762.1	82.2881	72.9009	79.9799	75.2015	22.4606	30.6795	32.3886	0.27295	0.37283	0.3936	0.885922	0.971949	0.91388
ENST00000530752.5	187.54	126.724	154.247	134.583	60.4153	60.6422	65.9204	0.322146	0.323355	0.3515	0.675716	0.822473	0.717623
ENST00000530750.5	13.3957	10.0458	10.3375	10.9101	6.36583	6.4513	6.66825	0.475213	0.481593	0.497789	0.749922	0.771703	0.814442
ENST00000530746.1	112.907	109.305	89.6373	101.931	31.1085	31.9698	27.054	0.275523	0.283151	0.239614	0.9681	0.793904	0.902788
ENST00000530745.3	13.3957	84.9742	111.537	118.14	54.4098	134.187	38.8664	4.06172	10.0171	2.9014	6.34337	8.32627	8.81924
ENST00000530743.1	28.7052	20.0915	25.8438	23.1449	67.8621	60.6422	68.3972	2.36411	2.11259	2.38275	0.699927	0.90032	0.806298
ENST00000530742.5	17.2231	7.00438	21.3552	13.9493	11.0501	19.2105	13.3365	0.641587	1.11539	0.774338	0.406685	1.23991	0.809917
ENST00000530726.5	36.3599	30.2294	54.2721	47.225	41.7983	37.4175	39.9142	1.14957	1.02909	1.09776	0.831395	1.49264	1.29882
ENST00000530719.6	177.972	197.413	158.736	149.39	59.6947	49.6033	51.4408	0.335416	0.278714	0.289039	1.10924	0.891913	0.839401
ENST00000530668.1	82.2881	62.3943	56.5844	49.4849	45.2815	43.8688	45.3441	0.550279	0.533113	0.55104	0.758242	0.687637	0.601361
ENST00000530655.5	1.91368	0.64514	0.680101	0.233787	0.84077	1.00354	0.666825	0.439348	0.524402	0.348452	0.337121	0.35539	0.122166
ENST00000530643.5	72.7198	38.5241	26.2519	29.9247	5.76528	6.88139	5.71564	0.0792808	0.0946288	0.0785982	0.529761	0.361001	0.411507
ENST00000530633.1	0	0.276489	0.13602	0.389645	0.12011	0.286724	0.285782	Inf	Inf	Inf	Inf	Inf	Inf
ENST00000530629.5	78.4608	80.1817	81.8842	82.8385	74.228	61.359	75.5417	0.946052	0.782034	0.962796	1.02193	1.04363	1.05579
ENST00000530628.2	49.7556	31.6119	33.597	35.146	56.6919	56.198	56.3943	1.13941	1.12948	1.13343	0.635343	0.67524	0.706372
ENST00000530620.5	30.6188	15.5755	29.1083	25.1711	48.8848	50.6069	58.2996	1.59656	1.6528	1.90404	0.508691	0.950667	0.822077
ENST00000530611.1	0	2.67272	2.44836	0.935148	2.52231	4.87432	3.81043	Inf	Inf	Inf	Inf	Inf	Inf
ENST00000530601.1	0	0.184326	1.22418	5.45503	29.9074	31.9698	12.7649	Inf	Inf	Inf	Inf	Inf	Inf
ENST00000530596.5	7.65471	4.05517	16.4584	27.5869	29.0666	35.8406	38.009	3.79722	4.68216	4.96544	0.529761	2.15011	3.60391
ENST00000530579.6	11.4821	15.299	18.0907	15.352	33.6308	33.5468	34.8654	2.92898	2.92167	3.03651	1.33243	1.57556	1.33704
ENST00000530577.5	124.389	85.988	113.441	91.1769	100.052	82.8634	100.5	0.804344	0.666163	0.807949	0.691283	0.911984	0.732998
ENST00000530574.5	9.56839	18.2483	14.1461	15.352	10.4496	8.60173	10.955	1.09209	0.898974	1.14491	1.90714	1.47842	1.60445
ENST00000530563.1	17.2231	4.33166	10.6096	10.9101	11.8909	10.4654	14.0033	0.690403	0.60764	0.813055	0.251503	0.616009	0.633455
ENST00000530561.5	95.6839	101.932	54.2721	48.238	27.265	27.6689	30.8645	0.284948	0.28917	0.322567	1.0653	0.567202	0.50414
ENST00000530556.5	5.74103	12.6263	15.6423	12.2348	20.779	21.6477	31.5313	3.61939	3.7707	5.49227	2.19931	2.72465	2.13112
ENST00000530539.2	109.08	109.121	98.4786	96.4761	36.033	28.9592	33.246	0.330337	0.265486	0.304786	1.00038	0.902814	0.884455
ENST00000530529.5	103.339	62.21	84.7406	98.9698	69.1833	63.6528	84.1152	0.669482	0.615964	0.813977	0.602001	0.820028	0.957723
ENST00000530514.6	17.2231	21.474	31.1486	45.1988	91.0434	86.7341	97.6422	5.28612	5.03592	5.66926	1.24681	1.80854	2.62431
ENST00000530507.5	137.785	66.0808	95.3502	88.6052	58.974	59.6387	75.7323	0.428015	0.432839	0.549642	0.479594	0.692022	0.64307
ENST00000530506.5	9.56839	5.52977	7.34509	8.57219	5.76528	5.87785	4.28673	0.602534	0.614299	0.44801	0.577921	0.767641	0.895886
ENST00000530481.5	11.4821	6.82006	7.20907	7.40325	21.2595	17.9203	16.6706	1.85154	1.56072	1.45188	0.593975	0.627855	0.644767
ENST00000530474.5	70.8061	23.8702	36.0454	30.1585	79.753	74.5484	77.9233	1.12636	1.05285	1.10052	0.337121	0.509072	0.425931
ENST00000530463.5	9.56839	2.67272	10.8816	21.8201	61.7365	81.7165	74.9702	6.45213	8.54025	7.83519	0.279329	1.13725	2.28044
ENST00000530447.5	78.4608	102.669	121.33	91.6445	50.5663	46.8794	59.0616	0.644479	0.597489	0.752754	1.30855	1.54638	1.16803
ENST00000530446.5	1.91368	2.39624	4.21663	3.58473	5.88539	6.4513	5.8109	3.07543	3.37115	3.03651	1.25216	2.20342	1.87322
ENST00000530440.1	11.4821	34.8376	15.9144	17.4561	11.2903	10.0354	9.04977	0.983302	0.874003	0.788165	3.03409	1.38602	1.52029
ENST00000530408.1	151.181	215.477	141.189	132.947	101.493	96.6261	106.787	0.671336	0.639144	0.706356	1.4253	0.93391	0.879391
ENST00000530403.1	1.91368	3.13354	3.80857	2.64959	2.04187	2.58052	1.42891	1.06699	1.34846	0.746683	1.63744	1.99018	1.38455
ENST00000530401.5	68.8924	47.1874	54	49.2511	36.6335	33.4034	34.0081	0.53175	0.484863	0.49364	0.684944	0.783831	0.714899
ENST00000530400.5	55.4967	25.8978	100.519	139.96	95.4874	101.787	102.215	1.7206	1.83411	1.84182	0.466655	1.81126	2.52196
ENST00000530399.2	3.82736	2.94921	2.31234	2.02615	10.3295	8.60173	12.3839	2.69885	2.24744	3.23563	0.770562	0.604162	0.529387
ENST00000530375.5	13.3957	4.88463	10.6096	24.3138	50.206	68.3838	52.3934	3.7479	5.10489	3.9112	0.364641	0.792011	1.81504
ENST00000530339.2	193.281	95.2964	91.6776	88.4494	167.193	185.654	195.189	0.865024	0.960537	1.00987	0.493045	0.474322	0.45762
ENST00000530334.6	13.3957	8.2025	13.0579	10.0528	5.52506	5.16104	8.4782	0.412449	0.385275	0.632903	0.612321	0.974783	0.75045
ENST00000530295.5	21.0505	14.4696	20.131	17.0664	20.6589	22.2211	24.1962	0.9814	1.05561	1.14944	0.687376	0.956321	0.81074
ENST00000530278.5	22.9641	9.40062	13.602	11.9231	21.9801	20.5008	20.4811	0.95715	0.892731	0.891871	0.409361	0.592316	0.519207
ENST00000530272.1	17.2231	13.7323	17.6826	24.5476	70.2643	75.1218	77.6375	4.07966	4.36169	4.50775	0.797317	1.02668	1.42527
ENST00000530266.5	40.1872	46.6344	54.6801	57.7454	82.5155	90.1748	91.6408	2.05328	2.24387	2.28035	1.16043	1.36063	1.43691
ENST00000530257.5	0	0.0921629	0.680101	0.077929	1.80165	1.00354	1.14313	Inf	Inf	Inf	Inf	Inf	Inf
ENST00000530251.1	0	0	0	0	0.24022	0	0	Inf	NA	NA	NA	NA	NA
ENST00000530231.5	28.7052	47.4639	34.6852	35.9253	38.7955	33.9768	34.7702	1.35152	1.18365	1.21129	1.6535	1.20832	1.25153
ENST00000530225.5	0	0.0921629	0.816121	0.701361	0.72066	1.57698	1.14313	Inf	Inf	Inf	Inf	Inf	Inf
ENST00000530214.5	3.82736	0.276489	2.31234	8.96183	35.4324	28.2424	16.7659	9.25768	7.37908	4.38054	0.0722401	0.604162	2.34152
ENST00000530205.5	34.4462	5.99059	41.6222	113.153	44.6809	52.3272	32.5792	1.29712	1.5191	0.945798	0.173911	1.20832	3.28492
ENST00000530202.1	30.6188	23.2251	28.1562	25.4048	39.1558	42.7219	43.3436	1.27882	1.39528	1.41559	0.758522	0.91957	0.829713
ENST00000530200.1	28.7052	29.5843	38.3577	37.1721	62.0969	60.4989	64.0152	2.16326	2.10759	2.23009	1.03063	1.33626	1.29496
ENST00000530180.1	1.91368	11.9812	15.5063	19.794	7.92726	20.5008	4.19147	4.14242	10.7128	2.19027	6.26081	8.10288	10.3434
ENST00000530167.1	32.5325	310.405	389.834	341.329	46.0021	152.394	18.7664	1.41403	4.68436	0.576849	9.54137	11.9829	10.4919
ENST00000530165.5	61.2377	96.8632	80.1159	75.747	124.914	117.414	126.792	2.03983	1.91734	2.07049	1.58176	1.30828	1.23693
ENST00000530164.5	15.3094	18.3404	20.6751	21.1188	33.1503	35.2671	47.4398	2.16536	2.30362	3.09873	1.19798	1.35048	1.37946
ENST00000530160.2	40.1872	42.1184	48.6952	45.1988	84.3172	77.4156	80.2095	2.09811	1.92637	1.9959	1.04806	1.21171	1.12471
ENST00000530140.6	7.65471	22.4877	34.5491	32.5743	23.9019	23.9415	22.0052	3.12251	3.12768	2.87473	2.93777	4.51345	4.25546
ENST00000530137.1	1.91368	7.55736	6.93703	7.71497	12.8518	11.6123	12.0028	6.71574	6.06807	6.27214	3.94913	3.62497	4.03149
ENST00000530128.5	55.4967	33.2708	39.9899	43.9519	34.3514	40.4281	43.4389	0.618982	0.728479	0.78273	0.59951	0.720583	0.791975
ENST00000530124.5	151.181	125.987	120.786	121.335	137.166	115.12	134.508	0.907296	0.761473	0.889718	0.833353	0.798952	0.802586
ENST00000530114.5	28.7052	37.0495	32.7809	32.2626	51.0467	43.7255	48.2972	1.77831	1.52326	1.68253	1.29069	1.14199	1.12393
ENST00000530058.5	1.91368	1.84326	4.35265	3.89645	6.36583	8.60173	7.23981	3.32649	4.49487	3.78319	0.963202	2.27449	2.0361
ENST00000530054.1	9.56839	8.57115	10.6096	13.17	18.0165	17.0601	20.0047	1.88292	1.78297	2.09071	0.895778	1.10882	1.37641
ENST00000530031.5	28.7052	42.1184	62.7053	73.4091	32.0694	35.6972	32.8649	1.1172	1.24358	1.14491	1.46728	2.18446	2.55735
ENST00000530028.3	15.3094	10.5066	21.2192	16.443	78.4318	74.8351	87.9256	5.12311	4.88817	5.74324	0.686281	1.38602	1.07405
ENST00000530003.5	19.1368	16.3128	14.1461	13.2479	12.4914	12.9026	13.9081	0.652745	0.674231	0.726771	0.852434	0.73921	0.692276
ENST00000529999.5	38.2736	19.815	24.7557	23.3787	49.6054	42.4352	46.1062	1.29608	1.10873	1.20465	0.517721	0.646809	0.610831
ENST00000529993.5	0	0	0	0	0	0	0	NA	NA	NA	NA	NA	NA
ENST00000529992.5	0	0.0921629	0	0	0.12011	0	0.0952607	Inf	NA	Inf	Inf	NA	NA
ENST00000529974.2	34.4462	57.141	56.8565	49.7187	71.2252	65.6599	66.7778	2.06772	1.90616	1.93861	1.65885	1.65059	1.44337
ENST00000529973.1	116.734	49.6758	39.9899	35.3798	51.7674	52.6139	47.9161	0.443463	0.450715	0.410472	0.425546	0.342572	0.303079
ENST00000529971.1	11.4821	10.1379	12.5139	12.079	19.9383	19.3539	15.718	1.73647	1.68558	1.36892	0.882935	1.08986	1.05199
ENST00000529969.1	34.4462	47.9247	64.6096	70.9154	36.9939	30.5362	38.9616	1.07396	0.886488	1.13109	1.39129	1.87567	2.05873
ENST00000529956.5	19.1368	14.7461	16.3224	15.6637	36.1531	32.83	43.0578	1.88919	1.71554	2.25	0.770562	0.852935	0.818514
ENST00000529952.5	5.74103	0.64514	4.76071	11.6893	14.6534	19.2105	11.2408	2.5524	3.34618	1.95797	0.112374	0.829242	2.0361
ENST00000529949.5	118.648	178.243	118.338	124.842	70.3844	69.8174	61.0621	0.59322	0.588441	0.514649	1.50228	0.997384	1.05221
ENST00000529946.1	9.56839	15.2069	9.52142	5.22124	14.4132	12.7592	14.0033	1.50633	1.33348	1.4635	1.58928	0.995091	0.545676
ENST00000529937.1	0	1.19812	0.816121	1.09101	2.88264	2.2938	2.95308	Inf	Inf	Inf	Inf	Inf	Inf
ENST00000529920.5	34.4462	43.1322	50.5995	51.4331	14.4132	17.3468	14.0033	0.418426	0.503592	0.406527	1.25216	1.46894	1.49314
ENST00000529903.1	172.231	98.0613	95.2142	100.606	33.9911	29.5326	35.9133	0.197358	0.171471	0.208518	0.569359	0.552828	0.584136
ENST00000529888.5	214.332	176.308	153.703	139.415	158.545	147.233	172.612	0.739718	0.686939	0.805351	0.822592	0.717125	0.650463
ENST00000529880.1	101.425	77.509	110.312	101.386	80.1133	70.3909	75.8275	0.789878	0.694019	0.747622	0.764201	1.08763	0.999612
ENST00000529877.1	5.74103	4.51598	6.25693	7.94876	25.8236	24.8017	28.6735	4.49808	4.32007	4.99448	0.786615	1.08986	1.38455
ENST00000529871.1	15.3094	11.2439	11.9698	8.65012	13.8126	12.9026	14.1938	0.902232	0.842788	0.927131	0.734441	0.781857	0.565019
ENST00000529867.5	32.5325	241.835	195.597	189.601	177.523	304.788	181.376	5.45677	9.36872	5.57523	7.43365	6.01236	5.82805
ENST00000529861.6	3.82736	11.1517	8.02519	11.2997	16.0947	8.60173	9.52607	4.20518	2.24744	2.48894	2.91369	2.0968	2.95235
ENST00000529834.5	93.7702	117.876	79.8439	85.0205	85.158	81.5731	84.401	0.908156	0.869926	0.900083	1.25708	0.851484	0.90669
ENST00000529828.5	49.7556	35.0219	36.5894	47.9263	56.812	49.0299	60.3	1.14182	0.985414	1.21192	0.703878	0.735383	0.963234
ENST00000529819.5	63.1514	31.704	44.2066	60.6287	58.8539	69.3873	64.9678	0.931949	1.09875	1.02876	0.502033	0.70001	0.960054
ENST00000529810.5	3.82736	5.06896	4.76071	4.90953	13.5724	15.7698	17.2422	3.54616	4.1203	4.50499	1.3244	1.24386	1.28275
ENST00000529792.5	160.749	133.268	172.338	161.858	100.412	91.4651	105.073	0.624651	0.568994	0.653644	0.829042	1.07209	1.0069
ENST00000529790.5	51.6693	51.7956	43.2544	47.3029	39.8765	44.729	32.6744	0.771764	0.865679	0.632376	1.00244	0.83714	0.915493
ENST00000529780.5	88.0292	125.895	92.2217	94.2941	55.1305	50.6069	53.2507	0.626275	0.574887	0.604921	1.43015	1.04763	1.07117
ENST00000529779.1	185.627	234.002	175.874	171.132	143.772	150.387	169.183	0.77452	0.810158	0.911415	1.2606	0.947461	0.921915
ENST00000529761.5	42.1009	16.0363	13.8741	25.7166	34.952	33.6901	35.818	0.830196	0.800223	0.850766	0.380903	0.329543	0.610831
ENST00000529753.5	38.2736	51.2426	50.8716	49.1732	42.2787	32.9733	36.1038	1.10465	0.861517	0.94331	1.33885	1.32916	1.28478
ENST00000529752.5	0	0.276489	1.08816	2.18201	1.92176	2.58052	0.857346	Inf	Inf	Inf	Inf	Inf	Inf
ENST00000529737.5	1.91368	3.41003	4.48867	6.23432	19.5779	19.2105	22.3863	10.2305	10.0385	11.698	1.78192	2.34557	3.25777
ENST00000529732.5	143.526	94.3748	92.6298	96.8657	79.2726	78.1324	86.0204	0.552323	0.544379	0.599338	0.657546	0.645387	0.674901
ENST00000529715.5	137.785	110.688	96.9824	121.569	98.4902	70.2475	78.9711	0.714812	0.509835	0.573148	0.803337	0.703869	0.882312
ENST00000529709.1	0	0.184326	0.27204	0.389645	4.08374	1.1469	0.285782	Inf	Inf	Inf	Inf	Inf	Inf
ENST00000529705.6	13.3957	5.89843	14.4181	15.7417	15.1339	28.6724	19.1474	1.12975	2.14041	1.42936	0.440321	1.07632	1.17512
ENST00000529681.5	0	0.184326	0	0.233787	0.12011	0.143362	0.0952607	Inf	Inf	Inf	Inf	NA	Inf
ENST00000529673.5	11.4821	8.29466	9.79346	7.48118	2.64242	3.72742	3.90569	0.230134	0.32463	0.340156	0.722401	0.852935	0.651554
ENST00000529671.5	42.1009	54.0075	51.5517	41.3024	73.9877	78.4191	76.4944	1.75739	1.86265	1.81693	1.28281	1.22448	0.981032
ENST00000529654.5	28.7052	22.1191	28.1562	19.6381	33.871	35.6972	35.7228	1.17996	1.24358	1.24447	0.770562	0.980875	0.684131
ENST00000529637.5	72.7198	79.2601	73.4509	57.5116	68.7029	66.5201	62.3958	0.944762	0.914746	0.85803	1.08994	1.01005	0.790866
ENST00000529621.1	32.5325	60.8275	84.1965	69.7464	109.54	83.0067	95.1655	3.3671	2.5515	2.92524	1.86974	2.58807	2.1439
ENST00000529614.6	22.9641	22.8564	36.8615	31.8729	19.2176	18.207	15.6228	0.836853	0.792845	0.680311	0.995309	1.60518	1.38794
ENST00000529598.1	415.268	163.958	204.03	172.379	181.967	188.235	191.665	0.438191	0.453285	0.461544	0.394824	0.491322	0.415103
ENST00000529594.5	40.1872	56.2194	66.3779	57.7454	149.417	123.435	152.798	3.71802	3.07149	3.80216	1.39894	1.65172	1.43691
ENST00000529579.5	95.6839	55.3899	46.1109	38.1852	102.093	95.766	103.834	1.06699	1.00086	1.08518	0.578884	0.481908	0.399077
ENST00000529543.5	0	1.29028	1.76826	1.40272	0.96088	0.860173	0.190521	Inf	Inf	Inf	Inf	Inf	Inf
ENST00000529528.5	82.2881	95.5729	86.2368	82.6826	72.5464	68.0971	67.0635	0.881614	0.827544	0.814984	1.16144	1.04799	1.00479
ENST00000529527.5	32.5325	50.7818	33.733	36.0032	48.2842	43.4388	42.6768	1.48418	1.33524	1.31182	1.56095	1.0369	1.10668
ENST00000529516.5	30.6188	21.1975	23.8035	19.8719	17.7763	20.9309	22.291	0.580566	0.683595	0.728016	0.692301	0.777415	0.649008
ENST00000529509.1	57.4103	70.0438	86.7809	91.8003	66.7811	55.7679	61.1574	1.16323	0.971391	1.06527	1.22006	1.51159	1.59902
ENST00000529465.6	38.2736	28.0175	27.3401	24.6256	28.4661	34.6937	31.8171	0.743753	0.906466	0.831307	0.732033	0.714333	0.643409
ENST00000529453.1	1.91368	0.737303	1.49622	5.29917	29.7873	24.0849	11.2408	15.5655	12.5856	5.87391	0.385281	0.781857	2.7691
ENST00000529450.5	5.74103	4.14733	6.66499	22.2877	26.3041	30.3928	22.8626	4.58177	5.29396	3.98231	0.722401	1.16094	3.88217
ENST00000529448.5	84.2018	73.1773	70.1864	62.6549	60.6555	58.3484	70.9692	0.720359	0.692959	0.842847	0.869071	0.83355	0.744104
ENST00000529444.7	40.1872	48.0169	28.4282	29.613	39.7564	40.5715	42.8673	0.989279	1.00956	1.06669	1.19483	0.707394	0.736876
ENST00000529402.1	126.303	102.301	88.6852	98.3464	71.8258	69.1006	63.8247	0.568679	0.547103	0.505331	0.809965	0.702164	0.778656
ENST00000529397.5	5.74103	8.01817	10.7456	9.27355	13.092	14.0495	15.337	2.28042	2.44721	2.67147	1.39664	1.87172	1.61531
ENST00000529391.5	63.1514	34.6533	33.733	43.4064	40.7173	39.2813	43.2484	0.644757	0.622017	0.684837	0.548733	0.534161	0.68734
ENST00000529384.5	13.3957	2.67272	5.30479	4.67574	2.52231	3.87078	2.47678	0.188292	0.288956	0.184893	0.19952	0.396006	0.349047
ENST00000529373.1	40.1872	63.9611	45.7028	47.6146	41.6782	37.991	40.7716	1.0371	0.94535	1.01454	1.59158	1.13725	1.18482
ENST00000529372.5	124.389	220.177	136.156	127.726	166.953	140.782	147.273	1.34218	1.13179	1.18397	1.77007	1.0946	1.02682
ENST00000529366.5	11.4821	12.3498	33.0529	80.1889	242.862	282.28	252.441	21.1514	24.5844	21.9857	1.07558	2.87866	6.98384
ENST00000529343.5	1.91368	0.64514	0.13602	0.77929	1.32121	0.143362	0.381043	0.690403	0.0749145	0.199115	0.337121	0.0710779	0.407221
ENST00000529340.5	3.82736	0	1.3602	1.24686	18.8573	13.3327	2.28626	4.92697	3.48352	0.597346	0	0.35539	0.325777
ENST00000529320.2	1.91368	21.1053	17.9547	15.6637	8.64792	5.73449	4.47725	4.519	2.99658	2.33961	11.0287	9.38228	8.18514
ENST00000529318.5	0	9.76927	7.75315	12.0011	7.80715	13.7628	6.57299	Inf	Inf	Inf	Inf	Inf	Inf
ENST00000529312.5	24.8778	7.74168	10.4736	32.7302	119.509	131.75	61.9195	4.80386	5.29588	2.48894	0.311188	0.421	1.31564
ENST00000529309.5	0	0.737303	1.49622	1.32479	0.24022	0	0	Inf	NA	NA	Inf	Inf	Inf
ENST00000529303.1	21.0505	27.0959	22.4433	23.7683	36.1531	27.8123	32.1981	1.71745	1.32122	1.52957	1.28719	1.06617	1.12911
ENST00000529259.1	47.8419	37.6946	44.8867	53.5372	33.5107	28.099	32.5792	0.700446	0.58733	0.680975	0.787899	0.938228	1.11904
ENST00000529180.1	72.7198	72.3479	69.5063	68.032	75.1888	64.0829	73.6365	1.03395	0.881231	1.01261	0.994886	0.955811	0.935537
ENST00000529146.6	1.91368	2.21191	6.39295	32.4964	99.9315	110.532	62.3005	52.2196	57.7591	32.5554	1.15584	3.34066	16.9811
ENST00000529133.5	42.1009	41.6576	43.7985	43.5623	59.5745	56.3414	57.2517	1.41504	1.33825	1.35987	0.989471	1.04032	1.03471
ENST00000529131.5	42.1009	16.2207	20.267	19.1705	24.8628	23.368	20.9574	0.590552	0.555048	0.497789	0.385281	0.481391	0.455347
ENST00000529120.5	72.7198	119.443	72.4988	76.3704	43.4798	37.1308	36.1991	0.597909	0.510602	0.497789	1.64251	0.996961	1.0502
ENST00000529108.5	114.821	184.787	133.028	128.271	49.0049	39.8547	41.4384	0.426795	0.347104	0.360897	1.60935	1.15857	1.11714
ENST00000529107.5	40.1872	22.8564	40.398	33.1198	57.1723	44.729	51.8218	1.42265	1.11302	1.28951	0.568748	1.00524	0.824138
ENST00000529083.1	160.749	187.552	209.335	192.407	70.0241	56.4847	64.3962	0.435612	0.351385	0.400601	1.16674	1.30225	1.19694
ENST00000529073.5	95.6839	79.2601	92.7658	82.7606	93.926	100.927	102.31	0.981628	1.0548	1.06925	0.828354	0.969503	0.864937
ENST00000529067.5	17.2231	5.80626	10.6096	8.3384	3.6033	6.59466	6.19195	0.209213	0.382896	0.359514	0.337121	0.616009	0.48414
ENST00000529048.5	38.2736	20.0915	32.6449	45.3547	48.5244	56.6281	60.8716	1.26783	1.47956	1.59043	0.524945	0.852935	1.18501
ENST00000529024.1	55.4967	28.9392	56.4484	50.8097	27.3851	24.3716	26.292	0.493454	0.439154	0.473757	0.521458	1.01715	0.915545
ENST00000529015.5	11.4821	1.84326	2.17632	2.72751	8.04737	6.88139	3.1436	0.700864	0.599316	0.273784	0.160534	0.189541	0.237546
ENST00000529008.5	177.972	86.0802	125.683	103.412	154.822	173.468	178.804	0.869922	0.974694	1.00468	0.483672	0.706193	0.581056
ENST00000528996.2	0	6.91222	5.98489	7.48118	9.48869	7.16811	8.85925	Inf	Inf	Inf	Inf	Inf	Inf
ENST00000528990.1	44.0146	69.1222	106.096	100.918	129.959	119.277	144.987	2.95263	2.70995	3.29406	1.57044	2.41047	2.29283
ENST00000528974.1	34.4462	36.5887	33.325	24.5476	43.4798	57.3449	50.9645	1.26225	1.66477	1.47954	1.0622	0.967449	0.712637
ENST00000528964.5	34.4462	30.6902	29.7884	35.5356	35.9129	32.6866	33.1507	1.04258	0.948917	0.962391	0.890962	0.864781	1.03163
ENST00000528961.6	76.5471	43.9617	64.7456	51.3552	59.2142	58.6352	57.8233	0.773566	0.766001	0.755394	0.574309	0.845827	0.670897
ENST00000528954.5	13.3957	25.3448	40.67	51.7448	82.996	69.244	86.4015	6.1957	5.1691	6.44992	1.892	3.03604	3.86278
ENST00000528949.1	19.1368	13.0871	18.6348	14.4169	66.0605	61.9325	72.9697	3.45202	3.23631	3.81306	0.683873	0.973767	0.753359
ENST00000528944.5	59.324	47.7404	41.0781	50.42	29.4269	25.5185	23.1484	0.496038	0.430154	0.390202	0.80474	0.692436	0.84991
ENST00000528938.1	59.324	67.3711	68.9623	61.8756	60.7756	64.0829	63.6342	1.02447	1.08022	1.07265	1.13565	1.16247	1.04301
ENST00000528919.5	114.821	74.1911	79.1638	69.4347	40.2368	38.8512	41.9147	0.350432	0.338364	0.365045	0.646148	0.689456	0.604723
ENST00000528906.5	49.7556	66.0808	51.4156	53.2255	76.8704	73.4015	65.2536	1.54496	1.47524	1.31148	1.32811	1.03336	1.06974
ENST00000528896.7	0	0.0921629	0.27204	0.311716	0	0	0	NA	NA	NA	Inf	Inf	Inf
ENST00000528895.5	15.3094	14.2853	12.5139	11.3776	24.022	22.0778	19.3379	1.5691	1.4421	1.26314	0.933102	0.817396	0.743178
ENST00000528880.3	153.094	118.982	81.2041	64.2135	156.623	166.013	183.948	1.02305	1.08439	1.20154	0.777184	0.530419	0.419438
ENST00000528879.5	26.7915	20.921	20.6751	23.4566	20.8991	21.361	22.0052	0.780066	0.797304	0.821351	0.780882	0.771703	0.875525
ENST00000528862.2	3.82736	12.0733	22.3073	19.9498	5.16473	4.44423	4.8583	1.34942	1.16117	1.26936	3.15449	5.82839	5.21243
ENST00000528831.5	0	1.65893	4.21663	2.49373	1.44132	5.01768	2.6673	Inf	Inf	Inf	Inf	Inf	Inf
ENST00000528830.3	15.3094	18.8012	22.3073	25.0152	43.8401	39.4246	43.0578	2.8636	2.57519	2.81251	1.22808	1.4571	1.63397
ENST00000528824.1	42.1009	41.842	42.1663	39.8217	121.191	135.764	125.458	2.87858	3.22473	2.97994	0.993849	1.00155	0.945863
ENST00000528815.5	3.82736	1.47461	2.58438	2.88337	1.2011	2.58052	3.23886	0.31382	0.674231	0.846241	0.385281	0.67524	0.753359
ENST00000528803.1	57.4103	42.2106	45.8388	46.6015	54.65	51.037	52.6792	0.95192	0.888985	0.91759	0.735244	0.798442	0.811727
ENST00000528796.5	61.2377	30.6902	20.267	19.9498	12.4914	11.0389	9.81185	0.203983	0.180263	0.160226	0.501166	0.330957	0.325777
ENST00000528785.1	80.3745	51.8877	44.4786	51.1993	21.1394	21.361	20.8621	0.263011	0.265768	0.259561	0.645575	0.553392	0.63701
ENST00000528775.6	70.8061	32.0727	33.325	27.1193	42.7591	51.037	53.8223	0.603891	0.720799	0.760137	0.452965	0.470651	0.383008
ENST00000528741.6	264.088	156.216	131.532	140.662	44.4407	56.9148	54.2986	0.16828	0.215515	0.205608	0.591532	0.49806	0.532633
ENST00000528680.1	24.8778	6.26708	23.1234	34.1329	84.7976	78.7059	110.312	3.40856	3.1637	4.43415	0.251914	0.92948	1.37202
ENST00000528679.5	34.4462	24.6997	19.5869	22.4435	14.0529	12.4725	13.3365	0.407966	0.362087	0.387169	0.71705	0.568623	0.651554
ENST00000528673.5	59.324	38.3398	47.063	54.6282	107.739	110.102	110.883	1.81611	1.85595	1.86912	0.646277	0.793321	0.920845
ENST00000528665.5	21.0505	35.5749	28.1562	26.5738	31.1085	36.9875	34.5796	1.47781	1.75709	1.6427	1.68998	1.33756	1.26238
ENST00000528657.2	110.993	139.074	145.95	133.259	46.6027	41.7184	50.3929	0.419869	0.375864	0.454018	1.25299	1.31494	1.2006
ENST00000528632.5	65.065	20.4602	32.1008	40.601	29.5471	41.8618	35.5322	0.454116	0.643383	0.546103	0.314457	0.493364	0.624006
ENST00000528610.5	17.2231	7.37303	5.16877	4.13024	11.0501	11.7557	10.0976	0.641587	0.682554	0.586284	0.42809	0.300107	0.239808
ENST00000528600.1	26.7915	12.1655	30.0605	30.8599	13.6925	19.2105	17.7185	0.511078	0.717039	0.661348	0.454081	1.12202	1.15185
ENST00000528598.1	44.0146	174.649	122.01	129.674	118.909	101.787	101.834	2.70158	2.31258	2.31364	3.96797	2.77204	2.94616
ENST00000528594.5	5.74103	11.2439	8.56927	9.97491	21.86	17.0601	17.909	3.80768	2.97161	3.11948	1.95851	1.49264	1.73748
ENST00000528591.5	15.3094	31.2432	25.5718	24.0801	23.4214	19.3539	20.3858	1.52987	1.26418	1.33158	2.04078	1.67033	1.57289
ENST00000528577.5	47.8419	84.3291	82.2922	76.2925	77.2307	62.936	78.1138	1.61429	1.3155	1.63275	1.76266	1.72009	1.59468
ENST00000528575.1	70.8061	41.7498	41.2141	41.7699	39.5162	39.7113	38.6758	0.55809	0.560846	0.546222	0.589636	0.58207	0.58992
ENST00000528570.1	47.8419	24.884	47.335	40.601	35.5525	42.8653	38.1043	0.743125	0.895977	0.796462	0.520129	0.989405	0.848648
ENST00000528567.5	195.195	132.991	133.572	116.738	14.8936	14.0495	15.718	0.0763013	0.0719767	0.0805246	0.681324	0.684299	0.598056
ENST00000528564.2	0	49.215	54.6801	61.8756	10.5697	33.5468	5.04882	Inf	Inf	Inf	Inf	Inf	Inf
ENST00000528523.5	47.8419	51.1504	70.1864	61.486	38.195	32.9733	39.5332	0.798357	0.689213	0.826329	1.06915	1.46705	1.28519
ENST00000528519.1	26.7915	27.5567	23.3955	19.3264	21.0192	28.3857	28.2924	0.784549	1.05951	1.05602	1.02856	0.873243	0.721363
ENST00000528516.5	0	0	0	0	0	0	0	NA	NA	NA	NA	NA	NA
ENST00000528515.5	21.0505	20.1837	22.7154	22.9111	2.88264	4.58759	2.76256	0.13694	0.217933	0.131235	0.958824	1.07909	1.08839
ENST00000528511.6	32.5325	16.7736	33.325	80.3448	119.389	148.81	120.695	3.66984	4.57419	3.70999	0.515596	1.02436	2.46968
ENST00000528509.5	162.663	215.385	162.952	169.028	72.9067	63.2227	56.6801	0.448208	0.388674	0.348452	1.32412	1.00178	1.03913
ENST00000528492.1	288.965	293.17	235.315	231.761	104.856	86.0173	79.4474	0.362867	0.297674	0.274938	1.01455	0.814336	0.802037
ENST00000528488.5	22.9641	52.9937	35.2292	35.7694	34.952	30.8229	28.7687	1.52203	1.34222	1.25277	2.30767	1.5341	1.55762
ENST00000528453.1	45.9283	42.3949	49.7834	49.6408	95.8478	90.7483	86.8778	2.0869	1.97587	1.8916	0.923069	1.08394	1.08083
ENST00000528450.5	17.2231	27.9254	28.2922	37.1721	7.2066	25.9486	8.66872	0.418426	1.50661	0.50332	1.62139	1.64269	2.15827
ENST00000528446.1	156.922	32.5335	44.0706	37.7176	42.5189	36.5574	40.4858	0.270957	0.232966	0.258	0.207323	0.280844	0.24036
ENST00000528439.5	47.8419	23.6859	28.5642	41.1465	90.8031	105.658	120.41	1.89798	2.20848	2.51682	0.495086	0.597054	0.860051
ENST00000528438.5	78.4608	60.4589	102.831	92.0341	25.4633	21.9344	18.7664	0.324536	0.279559	0.239181	0.770562	1.31061	1.173
ENST00000528433.2	38.2736	43.5009	71.1386	63.3563	93.926	91.3217	116.028	2.45407	2.38603	3.03153	1.13658	1.85869	1.65535
ENST00000528432.1	65.065	115.388	129.763	120.946	76.1497	63.6528	64.9678	1.17036	0.978295	0.998505	1.77342	1.99436	1.85884
ENST00000528429.5	5.74103	22.1191	25.8438	15.5858	33.9911	36.7007	39.3427	5.92073	6.3927	6.85289	3.85281	4.5016	2.71481
ENST00000528425.5	26.7915	18.7091	26.932	24.7814	30.628	28.8158	31.7218	1.1432	1.07556	1.18403	0.698321	1.00524	0.924973
ENST00000528416.6	24.8778	27.2802	16.5945	16.9106	17.6562	19.4973	16.9564	0.709715	0.783721	0.681588	1.09657	0.667039	0.679746
ENST00000528414.5	9.56839	7.92601	4.76071	15.8196	47.0831	61.9325	18.0043	4.92069	6.47261	1.88164	0.828354	0.497545	1.65332
ENST00000528412.5	9.56839	14.1931	20.6751	21.6643	41.4379	37.1308	35.0559	4.33071	3.88057	3.66372	1.48333	2.16077	2.26415
ENST00000528405.1	42.1009	43.8695	56.4484	50.5759	55.731	58.7785	56.2038	1.32375	1.39613	1.33498	1.04201	1.34079	1.2013
ENST00000528396.5	124.389	135.756	93.0378	87.2025	67.9822	57.0582	64.8725	0.546529	0.458707	0.521529	1.09138	0.747958	0.701047
ENST00000528387.5	44.0146	46.0815	34.4131	37.328	41.0776	42.1485	42.2005	0.933273	0.957603	0.958784	1.04696	0.781857	0.848082
ENST00000528364.1	95.6839	219.532	195.189	200.511	184.969	166.73	175.947	1.93313	1.74251	1.83883	2.29435	2.03994	2.09556
ENST00000528361.5	11.4821	5.43761	15.2343	22.2877	28.4661	38.8512	32.1981	2.47918	3.38364	2.80421	0.473574	1.32679	1.94109
ENST00000528359.5	101.425	83.0388	72.0907	65.6941	117.107	98.3465	117.647	1.15462	0.969648	1.15994	0.818722	0.710779	0.647712
ENST00000528355.5	66.9787	48.7542	38.7658	35.2239	70.7448	67.667	73.6365	1.05623	1.01028	1.0994	0.727905	0.578777	0.525897
ENST00000528352.1	1.91368	1.84326	1.63224	2.64959	6.24572	7.02475	5.71564	3.26372	3.67081	2.98673	0.963202	0.852935	1.38455
ENST00000528338.1	30.6188	7.64952	24.2116	61.8756	18.8573	30.8229	20.0047	0.615871	1.00666	0.653348	0.249831	0.790742	2.02083
ENST00000528313.1	168.404	122.208	131.26	127.804	69.0632	67.8103	80.7811	0.410105	0.402665	0.479687	0.725685	0.779434	0.758912
ENST00000528302.5	103.339	54.1918	86.3728	91.6445	24.022	24.3716	21.0526	0.232459	0.235842	0.203725	0.52441	0.835824	0.886837
ENST00000528270.6	45.9283	100.55	74.267	69.9023	54.4098	56.0546	46.2014	1.18467	1.22048	1.00595	2.18928	1.61702	1.52199
ENST00000528264.1	9.56839	31.4276	22.7154	23.7683	22.1002	18.6371	21.0526	2.30971	1.94778	2.20023	3.28452	2.374	2.48405
ENST00000528251.1	82.2881	69.1222	91.9497	95.0733	92.2445	79.7094	106.501	1.12099	0.968662	1.29425	0.840002	1.11741	1.15537
ENST00000528249.5	3.82736	2.02758	3.80857	10.1308	14.7735	12.9026	10.3834	3.85998	3.37115	2.71295	0.529761	0.995091	2.64694
ENST00000528238.5	21.0505	24.331	33.869	37.5618	30.9884	29.676	34.7702	1.4721	1.40975	1.65175	1.15584	1.60895	1.78437
ENST00000528200.5	225.814	177.782	132.484	138.168	54.2897	49.8901	58.3948	0.240418	0.220934	0.258597	0.787295	0.586694	0.611867
ENST00000528198.5	21.0505	10.2301	12.6499	12.079	19.4578	25.6618	15.337	0.924342	1.21906	0.728582	0.485979	0.600931	0.573811
ENST00000528193.5	13.3957	19.5385	9.65744	15.7417	9.12836	9.60527	7.62086	0.681437	0.717039	0.568901	1.45856	0.720933	1.17512
ENST00000528192.5	7.65471	3.50219	7.88917	6.70189	9.48869	6.88139	9.14503	1.23959	0.898974	1.19469	0.457521	1.03063	0.875525
ENST00000528182.5	57.4103	45.9893	62.4333	54.1606	66.5409	57.2015	64.7773	1.15904	0.996363	1.12832	0.801063	1.08749	0.943395
ENST00000528176.5	32.5325	46.8188	44.4786	37.7176	27.3851	25.0884	22.1005	0.841775	0.771179	0.679335	1.43914	1.3672	1.15938
ENST00000528174.5	7.65471	11.5204	18.7708	15.352	18.617	23.0813	20.2905	2.4321	3.01531	2.65072	1.505	2.45219	2.00556
ENST00000528164.1	95.6839	77.2325	50.7355	59.3039	86.4792	65.9466	79.1617	0.903801	0.689213	0.827325	0.807163	0.530241	0.61979
ENST00000528157.7	0	0.276489	0.408061	0	0.36033	0.143362	0.285782	Inf	Inf	Inf	Inf	Inf	NA
ENST00000528149.5	5.74103	1.29028	3.26449	9.27355	25.2231	18.207	5.3346	4.39348	3.17138	0.929206	0.224747	0.568623	1.61531
ENST00000528130.1	97.5976	87.0939	95.4862	89.8521	71.8258	66.2333	65.4441	0.735938	0.678637	0.670551	0.892378	0.978367	0.920639
ENST00000528129.5	172.231	93.8218	133.98	113.465	79.3927	79.8528	89.3545	0.460966	0.463638	0.518806	0.544744	0.777908	0.658793
ENST00000528113.5	3.82736	1.84326	6.93703	25.3269	20.779	21.0742	16.5754	5.42908	5.50622	4.33076	0.481601	1.81249	6.61734
ENST00000528097.5	0	1.38244	2.31234	3.74059	1.2011	1.57698	2.47678	Inf	Inf	Inf	Inf	Inf	Inf
ENST00000528094.5	53.583	45.9893	32.6449	32.1067	36.1531	29.9627	33.0555	0.674712	0.559183	0.616902	0.858282	0.609239	0.599197
ENST00000528081.5	3.82736	1.47461	2.85642	8.49426	66.3007	43.2954	12.7649	17.3228	11.3121	3.33518	0.385281	0.746318	2.21935
ENST00000528073.5	9.56839	63.5002	59.3048	66.2396	15.8545	27.6689	5.71564	1.65697	2.8917	0.597346	6.63646	6.19799	6.92276
ENST00000528070.5	9.56839	8.01817	8.84131	9.58526	7.92726	7.31147	8.28768	0.828484	0.764128	0.866152	0.837986	0.924013	1.00176
ENST00000528063.5	0	0	0	0	0	0	0	NA	NA	NA	NA	NA	NA
ENST00000528057.5	0	0.184326	0.27204	0.857219	0.72066	0.286724	0.476304	Inf	Inf	Inf	Inf	Inf	Inf
ENST00000528052.5	91.8565	84.6977	81.8842	72.8636	73.8676	67.0935	80.8763	0.804163	0.730416	0.880464	0.922065	0.891435	0.793232
ENST00000528032.5	0	0.552977	1.22418	0.623432	1.08099	1.57698	1.90521	Inf	Inf	Inf	Inf	Inf	Inf
ENST00000528025.5	55.4967	30.9667	43.1184	35.6915	72.066	62.6493	68.3972	1.29856	1.12888	1.23246	0.557993	0.776955	0.643128
ENST00000528013.6	19.1368	21.0131	26.5239	22.7553	46.3624	54.0476	53.0602	2.42269	2.82428	2.77268	1.09805	1.38602	1.18909
ENST00000528012.5	24.8778	36.0357	24.3476	20.807	26.184	25.0884	27.2446	1.0525	1.00846	1.09514	1.44851	0.978688	0.836369
ENST00000528011.2	32.5325	30.0451	66.7859	52.7579	76.6302	76.4121	81.7337	2.35549	2.34879	2.51237	0.923541	2.0529	1.6217
ENST00000527999.1	17.2231	15.1147	17.4106	16.9885	13.2121	18.207	14.1938	0.767115	1.05713	0.824117	0.877584	1.01089	0.98638
ENST00000527996.5	89.9429	59.5372	85.8288	78.1628	126.716	106.805	121.648	1.40885	1.18747	1.3525	0.661945	0.954259	0.869027
ENST00000527980.5	26.7915	20.7367	24.8917	19.2485	40.3569	39.9981	46.8683	1.50633	1.49294	1.74937	0.774002	0.92909	0.718454
ENST00000527964.5	0	0.184326	0.27204	1.32479	1.92176	11.1823	3.52465	Inf	Inf	Inf	Inf	Inf	Inf
ENST00000527949.1	93.7702	90.6883	105.144	77.3055	43.1195	57.3449	55.6323	0.459842	0.611547	0.593283	0.967133	1.12129	0.824415
ENST00000527939.1	17.2231	12.3498	26.796	48.5497	97.0489	112.396	111.646	5.63481	6.52589	6.48231	0.71705	1.55582	2.81887
ENST00000527930.5	34.4462	36.9573	40.126	31.0157	41.9184	41.8618	41.5337	1.21692	1.21528	1.20575	1.0729	1.16489	0.900411
ENST00000527915.5	3.82736	8.47899	7.48111	6.85775	13.3322	15.4831	16.4801	3.4834	4.04538	4.30587	2.21536	1.95464	1.79177
ENST00000527914.5	36.3599	136.585	190.564	164.274	35.5525	31.3963	19.6237	0.977796	0.863488	0.539708	3.75649	5.24106	4.51801
ENST00000527909.5	9.56839	22.3034	26.2519	24.5476	23.7818	31.8264	16.9564	2.48545	3.3262	1.77213	2.33095	2.74361	2.56549
ENST00000527906.5	11.4821	20.0915	17.2746	18.0795	27.7454	24.2282	27.054	2.41641	2.11009	2.3562	1.74982	1.50448	1.57459
ENST00000527905.5	70.8061	134.466	91.8137	99.2815	53.0886	47.883	52.8697	0.749775	0.676255	0.746683	1.89907	1.29669	1.40216
ENST00000527892.5	32.5325	30.5059	57.5366	110.503	126.115	151.964	154.227	3.8766	4.67114	4.7407	0.937705	1.76859	3.3967
ENST00000527876.5	0	0.0921629	0.13602	0.155858	0.12011	0	0	Inf	NA	NA	Inf	Inf	Inf
ENST00000527860.5	109.08	80.3661	79.5718	75.5132	79.0324	90.7483	89.9261	0.724538	0.831945	0.824408	0.736765	0.729484	0.692276
ENST00000527844.1	212.418	87.8313	138.741	121.257	80.3536	92.612	89.3545	0.37828	0.435989	0.420654	0.413483	0.653148	0.570843
ENST00000527834.5	30.6188	27.741	26.932	27.5869	14.4132	13.9061	18.2901	0.47073	0.454169	0.597346	0.906012	0.879589	0.900976
ENST00000527809.5	5.74103	4.9768	8.43325	20.5732	8.28759	12.6159	8.76399	1.44357	2.19749	1.52655	0.866882	1.46894	3.58354
ENST00000527806.1	223.9	272.526	353.925	339.459	255.594	257.192	301.024	1.14155	1.14869	1.34445	1.21717	1.58072	1.51611
ENST00000527790.5	3.82736	5.43761	2.85642	2.88337	8.04737	5.16104	5.23934	2.10259	1.34846	1.36892	1.42072	0.746318	0.753359
ENST00000527739.5	38.2736	76.6795	81.7482	84.7088	61.7365	55.0511	54.1081	1.61303	1.43836	1.41372	2.00346	2.13589	2.21325
ENST00000527730.1	3.82736	4.60815	7.88917	10.1308	2.28209	1.57698	0.666825	0.596257	0.41203	0.174226	1.204	2.06126	2.64694
ENST00000527729.5	124.389	147.921	109.088	112.452	83.5965	82.1466	72.3029	0.672057	0.6604	0.581264	1.18918	0.876992	0.904031
ENST00000527719.5	36.3599	66.173	53.864	59.226	26.7845	21.2176	23.7199	0.73665	0.583545	0.652365	1.81994	1.48141	1.62888
ENST00000527673.2	36.3599	13.6401	13.466	29.3792	22.941	46.5927	33.3412	0.630943	1.28143	0.916979	0.375142	0.370353	0.808012
ENST00000527651.5	137.785	184.326	114.121	113.776	51.287	51.8971	46.2967	0.372225	0.376653	0.336007	1.33778	0.828255	0.825754
ENST00000527647.5	11.4821	33.363	31.8287	31.6392	22.1002	26.8087	12.9555	1.92476	2.33484	1.12832	2.90566	2.77204	2.75553
ENST00000527624.1	72.7198	9.30845	13.466	12.0011	6.0055	6.30794	7.62086	0.0825841	0.0867431	0.104798	0.128004	0.185177	0.165032
ENST00000527621.1	47.8419	21.1053	24.3476	19.4043	22.7008	25.2318	24.3867	0.474495	0.527398	0.509736	0.441146	0.508918	0.405592
ENST00000527616.1	86.1155	125.987	80.796	76.2145	50.6864	41.8618	44.582	0.588586	0.486112	0.5177	1.463	0.938228	0.885027
ENST00000527614.6	0	8.2025	5.98489	5.61089	13.5724	13.7628	11.2408	Inf	Inf	Inf	Inf	Inf	Inf
ENST00000527610.1	107.166	125.342	108.272	99.5932	56.9321	54.7644	50.2977	0.531252	0.511024	0.469344	1.1696	1.01032	0.929336
ENST00000527575.6	28.7052	33.363	39.5819	44.2637	31.1085	28.6724	34.5796	1.08372	0.99886	1.20465	1.16226	1.37891	1.54201
ENST00000527548.5	126.303	77.6933	84.3325	85.0984	124.554	109.815	122.601	0.986155	0.869462	0.970688	0.615136	0.667702	0.673766
ENST00000527547.5	53.583	29.3078	39.0378	36.6266	86.239	83.2935	86.7825	1.60945	1.55448	1.61959	0.546961	0.728549	0.683549
ENST00000527531.5	49.7556	13.3636	27.068	19.8719	27.5052	26.9521	38.5806	0.552805	0.54169	0.775402	0.268585	0.544019	0.39939
ENST00000527522.1	70.8061	32.4413	48.9673	46.6795	76.2698	75.1218	87.3541	1.07716	1.06095	1.23371	0.458172	0.691569	0.659258
ENST00000527502.5	45.9283	40.4595	39.8539	36.7045	25.3432	31.1096	27.054	0.5518	0.677352	0.58905	0.880928	0.867743	0.799171
ENST00000527487.1	40.1872	57.694	69.9144	67.4865	31.3487	35.5538	32.2934	0.780066	0.884705	0.803573	1.43563	1.73972	1.6793
ENST00000527446.5	13.3957	6.08275	5.98489	4.90953	14.6534	10.4654	12.8602	1.09389	0.781251	0.960021	0.454081	0.446775	0.366499
ENST00000527417.5	59.324	33.6395	27.204	54.2386	47.3233	48.0263	45.2488	0.797709	0.80956	0.762741	0.567046	0.458567	0.914277
ENST00000527415.5	107.166	81.472	56.8565	44.8092	20.6589	19.3539	17.6232	0.192775	0.180597	0.164448	0.760242	0.530546	0.418129
ENST00000527410.3	36.3599	32.9943	52.5038	53.4593	28.1057	27.3822	28.7687	0.772987	0.753088	0.791222	0.907438	1.444	1.47028
ENST00000527397.1	7.65471	5.89843	5.57683	7.24739	17.8964	14.9097	15.1465	2.33796	1.94778	1.97871	0.770562	0.728549	0.946789
ENST00000527387.5	3.82736	1.10595	0.408061	2.80544	5.88539	7.74156	6.57299	1.53772	2.02269	1.71737	0.288961	0.106617	0.732998
ENST00000527381.2	57.4103	89.3059	88.2771	77.6173	149.537	152.107	116.313	2.6047	2.64948	2.026	1.55557	1.53765	1.35197
ENST00000527378.1	0	0	0	0	0.12011	0	0.0952607	Inf	NA	Inf	NA	NA	NA
ENST00000527375.5	21.0505	34.0081	25.0277	29.7689	25.9438	20.2141	22.9578	1.23246	0.960268	1.09061	1.61555	1.18894	1.41417
ENST00000527361.5	24.8778	26.9116	25.2998	22.5215	38.0749	30.2494	37.9138	1.53047	1.21592	1.524	1.08175	1.01696	0.905284
ENST00000527360.1	17.2231	10.4144	8.16121	19.3264	47.4434	48.8865	35.7228	2.75464	2.83843	2.07412	0.604677	0.473853	1.12212
ENST00000527359.5	3.82736	0.184326	0.544081	3.19509	10.3295	6.30794	0.952607	2.69885	1.64812	0.248894	0.0481601	0.142156	0.834803
ENST00000527307.2	76.5471	54.284	45.4308	40.1334	49.2451	55.7679	66.0157	0.64333	0.728544	0.862419	0.709157	0.593501	0.524297
ENST00000527302.1	24.8778	14.9304	15.6423	19.4043	30.8683	32.6866	35.437	1.24079	1.31389	1.42444	0.600149	0.628766	0.779985
ENST00000527298.5	0	1.7511	2.0403	2.9613	4.68429	3.44069	5.90616	Inf	Inf	Inf	Inf	Inf	Inf
ENST00000527272.1	101.425	26.6351	60.9371	99.9829	144.733	182.357	169.945	1.42699	1.79795	1.67558	0.262609	0.60081	0.985782
ENST00000527262.5	1.91368	6.72789	6.25693	9.42941	12.3713	15.7698	4.95356	6.46469	8.2406	2.5885	3.51569	3.26958	4.92737
ENST00000527256.7	68.8924	61.7491	57.8086	49.2511	50.4462	49.3166	50.9645	0.732246	0.71585	0.739769	0.896313	0.839114	0.714899
ENST00000527229.5	1.91368	1.10595	2.0403	2.18201	2.76253	4.58759	4.76304	1.44357	2.39726	2.48894	0.577921	1.06617	1.14022
ENST00000527218.5	93.7702	48.9385	73.1789	66.3176	67.2616	65.2298	67.9209	0.717302	0.695635	0.724333	0.521898	0.780406	0.707235
ENST00000527216.5	11.4821	32.9943	38.9018	34.5225	26.184	25.9486	33.246	2.28042	2.25992	2.89547	2.87355	3.38805	3.00665
ENST00000527197.5	42.1009	40.3674	38.9018	45.2767	26.7845	23.0813	28.9593	0.636198	0.548238	0.687853	0.958824	0.924013	1.07543
ENST00000527180.5	26.7915	28.3862	30.6046	24.2359	26.9046	25.8052	32.1981	1.00422	0.963187	1.2018	1.05952	1.14232	0.904612
ENST00000527177.5	84.2018	66.9103	60.393	56.4206	89.4819	101.787	94.0223	1.06271	1.20885	1.11663	0.794642	0.717241	0.670064
ENST00000527174.5	30.6188	13.0871	31.4207	49.0173	38.0749	30.8229	31.2455	1.24351	1.00666	1.02047	0.427421	1.02619	1.60089
ENST00000527163.5	15.3094	26.9116	33.0529	28.9116	22.3405	23.6548	24.482	1.45926	1.54511	1.59915	1.75784	2.15899	1.88849
ENST00000527145.1	187.54	176.492	231.37	191.861	31.2286	33.9768	31.436	0.166517	0.181171	0.167623	0.941088	1.23371	1.02304
ENST00000527142.5	13.3957	17.7874	14.9622	13.4038	6.60605	7.5982	6.38247	0.493145	0.56721	0.476455	1.32784	1.11694	1.0006
ENST00000527140.1	13.3957	10.1379	15.0982	30.0806	43.1195	48.0263	38.009	3.21889	3.58519	2.8374	0.756802	1.12709	2.24553
ENST00000527139.7	24.8778	19.0777	23.2595	21.6643	7.68704	9.17518	10.0976	0.308992	0.36881	0.405889	0.766857	0.934948	0.870826
ENST00000527121.5	89.9429	105.25	103.647	100.918	47.2032	45.1591	42.6768	0.524813	0.502087	0.474488	1.17019	1.15237	1.12202
ENST00000527108.6	0	1.01379	4.08061	2.49373	9.6088	8.88846	8.66872	Inf	Inf	Inf	Inf	Inf	Inf
ENST00000527077.5	15.3094	21.1053	19.4509	22.3656	17.2958	20.9309	14.3844	1.12975	1.36719	0.939576	1.37858	1.27052	1.46091
ENST00000527072.5	30.6188	32.4413	36.9975	34.7563	34.2313	29.5326	31.436	1.11798	0.964524	1.02669	1.05952	1.20832	1.13513
ENST00000527058.1	57.4103	109.858	120.922	96.554	19.0975	16.7734	22.0052	0.332649	0.292167	0.383297	1.91356	2.10628	1.68182
ENST00000527025.5	9.56839	7.28087	8.02519	33.1977	103.295	106.088	40.7716	10.7954	11.0873	4.26107	0.76093	0.838719	3.46952
ENST00000527024.1	68.8924	50.6896	51.4156	51.8228	66.1806	53.044	61.8242	0.960637	0.769955	0.897402	0.735779	0.746318	0.752228
ENST00000527018.6	38.2736	48.2934	46.1109	51.9007	62.9376	54.0476	51.0597	1.64442	1.41214	1.33407	1.26179	1.20477	1.35605
ENST00000527017.6	0	0.0921629	0.816121	1.94822	7.32671	6.88139	3.90569	Inf	Inf	Inf	Inf	Inf	Inf
ENST00000527013.6	19.1368	30.5059	28.1562	29.613	93.6858	79.9961	111.169	4.89559	4.18023	5.80919	1.5941	1.47131	1.54744
ENST00000527004.5	36.3599	22.5799	42.0302	39.4321	39.6363	44.8724	46.2967	1.09011	1.23412	1.27329	0.621012	1.15595	1.08449
ENST00000526997.5	78.4608	60.9197	56.0403	56.3426	91.1635	90.3182	102.024	1.1619	1.15113	1.30032	0.776435	0.714246	0.718099
ENST00000526993.1	1.91368	1.29028	1.3602	0.935148	2.88264	5.44776	4.28673	1.50633	2.84675	2.24005	0.674241	0.710779	0.488665
ENST00000526991.3	183.713	81.2877	182.675	245.32	128.638	152.967	157.18	0.70021	0.832644	0.855574	0.442471	0.99435	1.33535
ENST00000526983.1	239.21	166.446	174.378	154.923	102.454	105.515	104.12	0.428301	0.441097	0.435266	0.695817	0.728975	0.647644
ENST00000526982.1	65.065	40.2752	62.2973	55.3296	51.7674	53.3307	61.6337	0.795625	0.819653	0.947263	0.618999	0.957461	0.850373
ENST00000526966.5	53.583	29.8608	33.0529	34.5225	39.6363	44.2989	39.2474	0.739718	0.826735	0.73246	0.557281	0.616855	0.644282
ENST00000526962.1	55.4967	23.5015	29.6524	29.1454	24.5024	17.0601	18.7664	0.441512	0.307408	0.338153	0.423477	0.53431	0.525175
ENST00000526958.5	59.324	143.958	108.816	97.9567	256.195	207.015	240.438	4.31856	3.48957	4.05296	2.42665	1.83427	1.65122
ENST00000526954.5	17.2231	25.8056	20.8111	25.9503	19.698	17.2035	19.719	1.1437	0.99886	1.14491	1.49831	1.20832	1.50672
ENST00000526950.1	26.7915	74.652	81.0681	67.2527	76.8704	58.9219	67.2541	2.86921	2.19928	2.51028	2.78641	3.02589	2.51023
ENST00000526940.1	176.058	89.1215	86.6449	74.2663	151.819	161.569	166.706	0.862322	0.917703	0.946881	0.506204	0.492137	0.421828
ENST00000526937.5	38.2736	39.2614	42.0302	36.0811	96.4483	80.5696	100.5	2.51997	2.1051	2.62584	1.02581	1.09815	0.942717
ENST00000526917.5	1.91368	2.94921	3.67255	3.58473	10.8099	11.1823	11.4313	5.64875	5.84333	5.97346	1.54112	1.9191	1.87322
ENST00000526881.1	32.5325	11.0595	31.9648	56.1089	55.731	59.2086	59.8237	1.71309	1.81998	1.83889	0.339954	0.982548	1.7247
ENST00000526866.5	22.9641	50.8739	43.7985	42.5492	40.8374	46.1626	47.1541	1.77831	2.01021	2.05338	2.21536	1.90726	1.85286
ENST00000526849.6	5.74103	14.6539	18.9068	18.5471	20.5388	14.4796	20.2905	3.57754	2.52212	3.5343	2.55249	3.29328	3.23062
ENST00000526838.5	49.7556	16.0363	28.7003	38.0293	60.8958	59.9254	63.7294	1.2239	1.20439	1.28085	0.322302	0.576825	0.764322
ENST00000526834.1	32.5325	24.6075	23.2595	19.794	40.9575	40.8582	42.01	1.25897	1.25592	1.29132	0.756397	0.71496	0.608436
ENST00000526833.2	141.612	92.7159	213.008	207.992	193.617	207.158	196.428	1.36724	1.46286	1.38708	0.654717	1.50416	1.46875
ENST00000526816.6	1.91368	4.88463	6.25693	11.8452	25.4633	33.5468	25.0536	13.306	17.53	13.0918	2.55249	3.26958	6.18976
ENST00000526812.4	89.9429	32.257	32.2368	29.7689	36.2732	40.8582	48.2019	0.403292	0.454269	0.535917	0.358639	0.358414	0.330975
ENST00000526800.1	32.5325	36.0357	57.6726	45.1209	42.5189	39.7113	45.0583	1.30697	1.22067	1.38502	1.10768	1.77277	1.38695
ENST00000526797.5	19.1368	24.6997	18.6348	23.067	29.5471	28.6724	29.7213	1.54399	1.49829	1.5531	1.29069	0.973767	1.20537
ENST00000526794.1	17.2231	34.2846	44.2066	44.4195	64.3789	84.4404	72.3981	3.73794	4.90274	4.20355	1.99062	2.5667	2.57907
ENST00000526791.1	130.13	147.092	102.559	79.5655	80.9541	100.354	86.2109	0.622101	0.771179	0.662498	1.13035	0.788129	0.61143
ENST00000526781.5	11.4821	9.49278	5.84887	8.02668	6.72616	4.87432	4.47725	0.585797	0.424516	0.389934	0.826748	0.509392	0.699063
ENST00000526776.5	139.698	92.7159	125.955	103.022	154.101	164.006	179.947	1.1031	1.174	1.28811	0.663686	0.901618	0.73746
ENST00000526760.5	9.56839	27.5567	43.9345	54.1606	17.5361	29.3893	8.4782	1.83271	3.07149	0.886064	2.87997	4.59163	5.66037
ENST00000526757.5	13.3957	97.0475	76.1713	69.3568	36.033	48.5998	31.436	2.68988	3.628	2.34672	7.24465	5.68623	5.17752
ENST00000526755.5	0	0	0.13602	0.233787	0	0	0.190521	NA	NA	Inf	NA	Inf	Inf
ENST00000526737.6	42.1009	31.4276	43.3905	37.0163	95.007	86.4474	89.3545	2.25665	2.05334	2.12239	0.746481	1.03063	0.879227
ENST00000526708.6	0	4.70031	4.76071	2.64959	0.48044	0.286724	0.285782	Inf	Inf	Inf	Inf	Inf	Inf
ENST00000526707.5	0	4.9768	2.17632	4.05231	1.2011	1.1469	1.33365	Inf	Inf	Inf	Inf	Inf	Inf
ENST00000526683.6	7.65471	3.77868	4.62469	3.5068	10.4496	7.31147	9.24029	1.36512	0.95516	1.20714	0.493641	0.604162	0.458124
ENST00000526673.1	9.56839	4.9768	7.20907	5.06538	6.72616	8.60173	8.19242	0.702956	0.898974	0.856197	0.520129	0.753426	0.529387
ENST00000526663.1	0	0.276489	1.08816	1.55858	17.2958	6.02121	0.285782	Inf	Inf	Inf	Inf	Inf	Inf
ENST00000526658.1	53.583	49.8601	49.7834	50.1083	78.9122	68.9572	66.3015	1.47271	1.28692	1.23736	0.930522	0.92909	0.935154
ENST00000526657.5	0	0	0.408061	2.10408	16.8154	15.3398	6.95403	Inf	Inf	Inf	NA	Inf	Inf
ENST00000526641.5	45.9283	47.7404	45.9748	43.1727	31.5889	33.8335	31.3408	0.687788	0.736659	0.682385	1.03946	1.00101	0.940002
ENST00000526639.3	124.389	150.871	92.3577	94.9175	146.294	131.463	127.173	1.1761	1.05687	1.02238	1.21289	0.742491	0.763069
ENST00000526608.5	22.9641	15.4834	16.0504	16.2872	25.103	30.8229	27.7209	1.09314	1.34222	1.20714	0.674241	0.698933	0.709243
ENST00000526599.1	65.065	69.9516	62.8413	61.3301	17.2958	16.0566	14.4796	0.265824	0.246777	0.222541	1.0751	0.965823	0.942597
ENST00000526575.1	88.0292	52.4407	74.9471	61.7977	48.1641	48.0263	56.3943	0.547138	0.545573	0.640632	0.595719	0.85139	0.702014
ENST00000526549.5	1.91368	5.99059	7.07305	6.07846	13.092	15.053	12.5744	6.84127	7.86602	6.57081	3.13041	3.69605	3.17632
ENST00000526529.3	22.9641	27.5567	21.2192	22.5215	30.628	35.4105	33.9128	1.33373	1.54199	1.47677	1.19999	0.924013	0.980724
ENST00000526521.5	1.91368	15.6677	21.3552	19.8719	6.60605	11.7557	5.42986	3.45202	6.14299	2.8374	8.18722	11.1592	10.3841
ENST00000526515.5	42.1009	57.141	55.2242	48.0042	69.4236	59.4953	66.5872	1.64898	1.41316	1.58161	1.35724	1.31171	1.14022
ENST00000526501.5	17.2231	12.3498	10.8816	10.2087	9.36858	10.6088	7.43034	0.543954	0.615964	0.431417	0.71705	0.631804	0.592733
ENST00000526481.7	132.044	93.914	80.796	77.4614	76.9905	61.6458	65.9204	0.583068	0.466859	0.499232	0.711234	0.611888	0.586634
ENST00000526476.5	22.9641	50.3209	33.325	36.237	11.7708	29.8193	4.28673	0.512572	1.29852	0.186671	2.19128	1.45117	1.57798
ENST00000526468.1	21.0505	47.9247	60.1209	58.6026	6.36583	7.88492	2.6673	0.302408	0.374573	0.12671	2.27666	2.85604	2.78391
ENST00000526459.5	0	0.552977	1.49622	1.63651	2.16198	2.15043	1.14313	Inf	Inf	Inf	Inf	Inf	Inf
ENST00000526446.5	177.972	150.686	129.355	141.129	57.7729	53.7608	52.1076	0.324618	0.302075	0.292785	0.846686	0.726829	0.792986
ENST00000526416.5	40.1872	30.9667	39.8539	56.9661	37.8346	54.0476	53.727	0.941459	1.34489	1.33692	0.770562	0.991706	1.41752
ENST00000526413.5	59.324	98.2457	93.7179	121.959	204.667	222.785	261.586	3.44999	3.75539	4.40944	1.65609	1.57976	2.05581
ENST00000526387.5	0	1.56677	2.17632	3.5068	1.32121	3.15397	1.33365	Inf	Inf	Inf	Inf	Inf	Inf
ENST00000526383.2	141.612	167.46	133.708	125.777	57.893	56.7714	58.109	0.408814	0.400894	0.410339	1.18253	0.944184	0.888182
ENST00000526358.5	9.56839	1.19812	2.58438	2.33787	3.24297	4.58759	2.57204	0.338925	0.479453	0.268806	0.125216	0.270096	0.244333
ENST00000526319.5	15.3094	18.5247	19.995	21.3525	27.6253	22.5079	27.054	1.80446	1.4702	1.76715	1.21002	1.30606	1.39473
ENST00000526313.5	0	0	0	0	0	0	0	NA	NA	NA	NA	NA	NA
ENST00000526265.5	28.7052	48.4777	67.7381	69.5126	87.6803	90.3182	108.311	3.05451	3.14641	3.77324	1.68881	2.35979	2.42161
ENST00000526264.5	3.82736	74.2833	48.1512	54.3165	11.5306	33.5468	8.0019	3.01267	8.765	2.09071	19.4085	12.5808	14.1917
ENST00000526259.5	22.9641	23.4094	46.2469	46.5236	37.9547	32.5432	31.5313	1.65278	1.41713	1.37307	1.01939	2.01387	2.02592
ENST00000526247.6	5.74103	15.9442	33.461	38.8866	44.0804	35.1237	39.9142	7.67812	6.11802	6.95245	2.77723	5.82839	6.77344
ENST00000526224.5	21.0505	18.9856	28.8363	29.0675	13.6925	14.0495	15.6228	0.650463	0.66742	0.742158	0.901907	1.36987	1.38085
ENST00000526219.5	82.2881	58.9843	82.4283	74.1105	79.8731	78.9926	89.5451	0.970652	0.959951	1.08819	0.716801	1.0017	0.900621
ENST00000526202.5	24.8778	18.7091	19.4509	20.0277	30.5079	25.5185	31.3408	1.22631	1.02575	1.25979	0.752038	0.781857	0.805045
ENST00000526201.1	13.3957	4.88463	4.62469	6.77982	4.56418	6.4513	5.52512	0.340719	0.481593	0.412453	0.364641	0.345236	0.506117
ENST00000526198.5	91.8565	81.2877	71.5466	72.3181	40.1167	32.2565	30.0071	0.436732	0.351162	0.326674	0.884942	0.778895	0.787294
ENST00000526197.5	88.0292	38.4319	40.8061	40.4451	35.5525	41.2883	49.2498	0.403872	0.46903	0.559471	0.436582	0.463552	0.459451
ENST00000526189.3	9.56839	19.9072	26.5239	26.34	31.709	26.3787	28.7687	3.31394	2.75685	3.00664	2.08052	2.77204	2.75281
ENST00000526129.5	28.7052	23.9624	61.2091	52.2903	75.0687	67.667	72.9697	2.61516	2.35731	2.54204	0.834775	2.13234	1.82164
ENST00000526111.5	51.6693	39.4457	34.1411	30.4702	29.3068	33.9768	30.7692	0.5672	0.657583	0.595503	0.763427	0.660761	0.589716
ENST00000526110.5	0	0.460815	0.952142	7.7929	21.4997	22.0778	8.85925	Inf	Inf	Inf	Inf	Inf	Inf
ENST00000526099.5	15.3094	32.7178	33.869	45.9002	28.2258	29.3893	28.3877	1.84369	1.91968	1.85426	2.1371	2.2123	2.99816
ENST00000526095.2	7.65471	14.1931	19.1789	29.9247	10.0892	8.31501	3.81043	1.31804	1.08626	0.497789	1.85416	2.5055	3.90932
ENST00000526088.5	0	1.19812	1.3602	3.03923	6.24572	6.16458	8.66872	Inf	Inf	Inf	Inf	Inf	Inf
ENST00000526082.5	42.1009	70.5046	48.9673	47.3029	85.158	77.2722	72.3029	2.02271	1.83541	1.71737	1.67466	1.16309	1.12356
ENST00000526054.5	36.3599	67.4632	66.7859	54.3944	50.9266	58.7785	52.2981	1.40063	1.61658	1.43835	1.85543	1.8368	1.496
ENST00000526049.6	0	1.38244	1.08816	2.4158	2.4022	2.00707	2.76256	Inf	Inf	Inf	Inf	Inf	Inf
ENST00000526035.5	45.9283	151.239	131.396	129.44	101.973	118.417	86.6872	2.22027	2.57831	1.88745	3.29295	2.86089	2.81831
ENST00000526026.5	3.82736	33.5473	42.3023	39.7438	2.88264	5.3044	1.90521	0.753167	1.38592	0.497789	8.76514	11.0526	10.3841
ENST00000526014.6	155.008	240.914	160.368	179.704	100.172	97.0562	88.3067	0.646236	0.626137	0.569691	1.5542	1.03458	1.15932
ENST00000526004.1	82.2881	62.5786	65.9698	61.0963	47.4434	44.1556	49.4403	0.576552	0.536597	0.600819	0.760482	0.801693	0.742468
ENST00000526003.5	19.1368	21.0131	23.2595	20.0277	35.5525	31.1096	40.2	1.85781	1.62564	2.10067	1.09805	1.21543	1.04656
ENST00000525999.5	34.4462	11.889	31.4207	48.5497	86.8395	97.1996	92.8792	2.52102	2.82178	2.69636	0.345147	0.912167	1.40944
ENST00000525994.1	15.3094	19.1699	27.3401	23.1449	60.1751	48.4564	56.7754	3.93059	3.16514	3.70853	1.25216	1.78583	1.51181
ENST00000525982.5	0	0	0	0	0	0	0	NA	NA	NA	NA	NA	NA
ENST00000525975.5	7.65471	1.10595	4.48867	11.5335	16.6953	12.7592	5.04882	2.18105	1.66685	0.65957	0.14448	0.586393	1.50672
ENST00000525968.1	3.82736	1.29028	2.0403	1.16893	2.4022	2.15043	2.6673	0.627639	0.561859	0.696904	0.337121	0.533084	0.305416
ENST00000525967.5	114.821	57.4175	61.6172	59.8495	26.184	28.2424	26.5777	0.228042	0.245969	0.231472	0.500062	0.536638	0.521243
ENST00000525965.5	0	0.368652	0.27204	0.155858	1.56143	0.573449	0.476304	Inf	Inf	Inf	Inf	Inf	Inf
ENST00000525962.5	57.4103	37.2338	42.4383	34.1329	60.7756	55.0511	60.5858	1.05862	0.958906	1.05531	0.648556	0.73921	0.594543
ENST00000525956.5	9.56839	2.30407	14.9622	31.0157	36.6335	38.8512	43.2484	3.8286	4.06037	4.51992	0.2408	1.56371	3.24148
ENST00000525954.5	109.08	61.5648	84.8766	92.4238	67.6219	67.9537	77.6375	0.619932	0.622973	0.71175	0.564403	0.778116	0.847305
ENST00000525936.1	9.56839	4.51598	4.08061	6.00053	9.24847	11.6123	9.33555	0.966565	1.21361	0.975666	0.471969	0.426467	0.62712
ENST00000525934.1	22.9641	19.815	23.6675	19.5602	22.2203	26.9521	26.7683	0.967611	1.17366	1.16566	0.862868	1.03063	0.851771
ENST00000525929.2	97.5976	115.388	60.801	47.3029	33.2705	31.8264	34.6749	0.340894	0.326098	0.355284	1.18228	0.622977	0.484673
ENST00000525923.1	36.3599	60.551	39.5819	41.3024	116.266	93.4722	86.1157	3.19766	2.57075	2.36843	1.66533	1.08861	1.13593
ENST00000525906.1	24.8778	32.7178	42.0302	35.9253	31.3487	27.0955	28.7687	1.26011	1.08914	1.1564	1.31514	1.68947	1.44407
ENST00000525863.1	145.44	174.741	199.678	175.73	137.045	130.316	125.649	0.942285	0.896017	0.863925	1.20147	1.37293	1.20827
ENST00000525862.5	47.8419	78.4306	70.1864	70.7595	58.0131	57.775	56.3943	1.2126	1.20762	1.17876	1.63937	1.46705	1.47903
ENST00000525861.5	0	7.09654	8.43325	8.02668	6.24572	4.44423	5.52512	Inf	Inf	Inf	Inf	Inf	Inf
ENST00000525825.5	13.3957	12.7185	14.5542	11.3776	28.1057	28.5291	32.0076	2.09811	2.12971	2.38939	0.949442	1.08648	0.849347
ENST00000525815.6	19.1368	9.67711	11.4257	11.8452	14.5333	17.0601	16.9564	0.759444	0.891483	0.886064	0.505681	0.597054	0.618976
ENST00000525809.5	13.3957	88.3842	99.8388	111.049	33.2705	48.7432	18.1948	2.48366	3.6387	1.35825	6.59793	7.45303	8.28986
ENST00000525808.5	34.4462	22.0269	20.8111	18.3912	31.2286	33.8335	41.0574	0.90659	0.982212	1.19193	0.639459	0.604162	0.533912
ENST00000525807.6	28.7052	93.6375	65.0177	64.5252	69.1833	64.9431	72.9697	2.41014	2.26242	2.54204	3.26204	2.26502	2.24786
ENST00000525803.1	55.4967	52.7172	51.1436	38.1852	41.558	41.4317	38.4853	0.748839	0.746562	0.693471	0.949916	0.921562	0.688063
ENST00000525782.5	3.82736	8.38682	13.466	15.4299	3.6033	5.3044	1.90521	0.941459	1.38592	0.497789	2.19128	3.51836	4.03149
ENST00000525780.5	47.8419	19.0777	36.0454	33.1198	66.4208	55.1945	64.5868	1.38834	1.15368	1.35	0.398766	0.753426	0.692276
ENST00000525763.5	70.8061	199.625	149.894	134.895	146.054	132.323	129.65	2.06273	1.86881	1.83106	2.81932	2.11697	1.90513
ENST00000525755.6	30.6188	25.437	32.3728	29.8468	40.2368	31.6831	34.1033	1.31412	1.03476	1.1138	0.830762	1.05728	0.974785
ENST00000525748.6	61.2377	51.4269	46.2469	46.6015	55.9712	43.2954	53.346	0.914	0.707006	0.87113	0.839792	0.755203	0.760994
ENST00000525729.5	93.7702	62.9473	34.2771	41.2244	19.2176	18.9238	19.3379	0.204943	0.201811	0.206227	0.671293	0.365544	0.439632
ENST00000525723.6	1.91368	9.40062	9.65744	8.96183	22.7008	19.2105	21.91	11.8624	10.0385	11.4491	4.91233	5.04653	4.68304
ENST00000525721.1	24.8778	22.2113	19.1789	18.4692	10.3295	12.1858	9.71659	0.415208	0.489826	0.390573	0.892814	0.770922	0.742395
ENST00000525720.1	1.91368	4.88463	10.6096	19.9498	9.96913	25.8052	17.4327	5.20941	13.4846	9.10953	2.55249	5.54408	10.4249
ENST00000525686.1	5.74103	28.3862	21.2192	18.625	19.5779	21.6477	20.0047	3.41017	3.7707	3.48452	4.94444	3.69605	3.24419
ENST00000525684.1	45.9283	28.847	34.4131	35.6135	61.2561	59.352	54.0128	1.33373	1.29228	1.17603	0.628088	0.74928	0.775417
ENST00000525675.1	32.5325	31.6119	41.3501	33.8212	56.2115	50.1768	57.0612	1.72785	1.54236	1.75397	0.971701	1.27104	1.03961
ENST00000525665.5	65.065	94.5591	65.1537	60.6287	72.4263	65.3732	70.6834	1.11314	1.00474	1.08635	1.4533	1.00136	0.931817
ENST00000525660.1	1.91368	0.64514	1.22418	0.857219	0.84077	0.573449	0.857346	0.439348	0.299658	0.44801	0.337121	0.639701	0.447943
ENST00000525658.5	0	2.85705	3.26449	3.89645	0.12011	0.573449	0.190521	Inf	Inf	Inf	Inf	Inf	Inf
ENST00000525648.1	44.0146	53.178	60.801	52.5241	26.6644	24.5149	29.3403	0.605808	0.556973	0.666604	1.20819	1.38138	1.19333
ENST00000525643.7	369.34	314.276	333.25	257.555	237.938	219.918	227.292	0.644225	0.595434	0.615401	0.850912	0.902284	0.69734
ENST00000525634.6	109.08	116.31	121.602	105.672	101.613	93.7589	99.6427	0.931549	0.859545	0.913486	1.06628	1.1148	0.968757
ENST00000525602.1	9.56839	12.2577	15.6423	14.4169	33.9911	30.1061	34.1986	3.55244	3.14641	3.57412	1.28106	1.63479	1.50672
ENST00000525590.2	30.6188	15.299	15.0982	13.9493	9.84902	13.6194	11.4313	0.321665	0.444805	0.373341	0.499661	0.493103	0.455578
ENST00000525587.1	28.7052	30.5059	57.4005	53.0696	79.1525	72.6846	90.1166	2.75743	2.53211	3.13939	1.06273	1.99966	1.84878
ENST00000525581.2	72.7198	94.5591	94.6701	73.5649	102.934	109.815	119.552	1.41549	1.51012	1.64401	1.30032	1.30185	1.01162
ENST00000525565.1	65.065	117.231	132.076	103.412	89.3618	98.3465	105.549	1.37342	1.51151	1.62221	1.80175	2.0299	1.58936
ENST00000525544.3	281.311	204.602	176.826	161.858	49.4853	37.991	40.7716	0.17591	0.13505	0.144934	0.727316	0.62858	0.575373
ENST00000525511.5	49.7556	43.7774	42.5743	39.3541	52.9685	48.3131	52.3934	1.06457	0.971007	1.05301	0.879848	0.855669	0.790948
ENST00000525498.5	120.562	192.252	132.076	134.35	48.044	47.3095	41.7242	0.398501	0.392409	0.346082	1.59463	1.0955	1.11436
ENST00000525447.1	103.339	145.802	126.907	120.322	52.4881	46.1626	51.155	0.507923	0.446712	0.495023	1.41091	1.22807	1.16435
ENST00000525428.6	38.2736	61.5648	56.0403	59.9274	41.0776	29.2459	37.4375	1.07326	0.764128	0.978155	1.60855	1.4642	1.56576
ENST00000525422.5	38.2736	59.8137	40.262	42.6271	20.1785	24.5149	19.6237	0.527217	0.640519	0.512722	1.5628	1.05195	1.11375
ENST00000525409.5	145.44	50.5974	80.388	70.8374	102.694	110.246	114.122	0.706094	0.758017	0.784672	0.347893	0.552724	0.487058
ENST00000525407.5	78.4608	9.49278	22.7154	28.3661	39.7564	37.7043	34.9607	0.506704	0.480549	0.445582	0.120988	0.289512	0.361533
ENST00000525398.5	78.4608	68.5692	116.161	163.885	35.6727	34.5503	38.3901	0.454656	0.440351	0.48929	0.87393	1.4805	2.08875
ENST00000525386.5	47.8419	37.4181	34.0051	30.3144	34.1112	31.1096	33.8176	0.712998	0.650258	0.70686	0.78212	0.710779	0.633636
ENST00000525377.6	151.181	69.3065	102.967	90.3197	70.6247	79.4227	75.637	0.467154	0.52535	0.500309	0.458435	0.681088	0.597429
ENST00000525369.5	13.3957	8.2025	12.5139	9.74112	9.6088	8.02828	10.2882	0.717302	0.599316	0.768017	0.612321	0.934167	0.72718
ENST00000525354.6	21.0505	30.7824	37.8136	30.6261	30.7482	30.6795	31.055	1.46069	1.45743	1.47526	1.46232	1.79633	1.45489
ENST00000525317.5	109.08	79.5366	89.6373	89.0728	162.869	141.355	158.704	1.49312	1.29589	1.45494	0.729161	0.82176	0.816585
ENST00000525314.5	49.7556	53.178	91.9497	180.016	76.51	96.3394	84.782	1.53772	1.93625	1.70397	1.06878	1.84803	3.618
ENST00000525313.6	34.4462	31.704	25.4358	24.8593	34.8319	37.1308	31.8171	1.0112	1.07794	0.923675	0.920393	0.738421	0.721686
ENST00000525297.5	74.6334	94.1905	65.9698	57.9012	71.1051	79.8528	67.7304	0.952724	1.06993	0.907507	1.26204	0.883918	0.775808
ENST00000525290.5	195.195	70.0438	85.6927	76.6042	30.628	30.5362	36.1038	0.15691	0.156439	0.184963	0.35884	0.439011	0.392449
ENST00000525284.5	38.2736	24.884	37.6776	30.9378	36.7536	31.8264	34.8654	0.960288	0.831551	0.910953	0.650161	0.984429	0.808334
ENST00000525282.1	21.0505	11.5204	27.7481	30.6261	14.5333	13.7628	13.9081	0.690403	0.653799	0.660701	0.547274	1.31817	1.45489
ENST00000525279.5	61.2377	104.605	86.5089	78.0069	98.3701	107.665	93.4508	1.60636	1.75815	1.52603	1.70818	1.41267	1.27384
ENST00000525273.5	89.9429	110.411	101.063	93.2031	58.0131	62.0758	64.2057	0.645	0.69017	0.71385	1.22757	1.12364	1.03625
ENST00000525270.5	51.6693	55.9429	50.3275	49.0173	58.974	65.2298	63.8247	1.14137	1.26245	1.23525	1.08271	0.974031	0.948674
ENST00000525263.5	252.605	109.029	122.418	124.141	113.864	106.231	107.073	0.450759	0.420543	0.423875	0.431617	0.484622	0.491442
ENST00000525253.5	158.835	141.747	182.403	186.172	81.6748	85.3005	86.0204	0.514211	0.537038	0.54157	0.892412	1.14838	1.17211
ENST00000525227.5	109.08	95.3886	118.202	109.49	146.054	149.383	152.893	1.33896	1.36949	1.40167	0.874486	1.08363	1.00376
ENST00000525218.1	44.0146	56.2194	58.7607	66.8631	74.4682	63.9396	75.9228	1.6919	1.45269	1.72495	1.27729	1.33503	1.51911
ENST00000525211.6	49.7556	54.1918	48.2872	43.4844	71.5855	55.0511	66.2062	1.43874	1.10643	1.33063	1.08916	0.970487	0.873959
ENST00000525199.1	0	0.829466	3.80857	13.4817	33.871	38.5644	13.2412	Inf	Inf	Inf	Inf	Inf	Inf
ENST00000525196.5	0	0.276489	1.49622	0.77929	0	0.430087	0	NA	Inf	NA	Inf	Inf	Inf
ENST00000525194.5	7.65471	23.2251	12.1058	13.7934	14.4132	12.3292	14.0033	1.88292	1.61066	1.82937	3.03409	1.58148	1.80195
ENST00000525162.5	70.8061	68.6614	55.6323	44.7312	28.4661	28.2424	32.5792	0.402028	0.398869	0.460118	0.96971	0.785699	0.631743
ENST00000525159.5	7.65471	14.1931	17.6826	14.8844	9.00825	16.3433	7.81138	1.17682	2.13506	1.02047	1.85416	2.31003	1.94448
ENST00000525156.1	22.9641	19.7229	17.5466	21.6643	11.4104	10.3221	13.146	0.496881	0.449487	0.572457	0.858855	0.764088	0.943395
ENST00000525153.6	116.734	139.719	101.471	97.9567	98.9706	92.4686	96.9754	0.847828	0.792129	0.830736	1.1969	0.869248	0.839142
ENST00000525130.5	84.2018	88.3842	79.8439	67.4086	102.694	91.8952	104.31	1.21962	1.09137	1.23881	1.04967	0.948244	0.800559
ENST00000525117.5	15.3094	5.7141	7.34509	12.8583	27.8655	29.3893	26.5777	1.82015	1.91968	1.73604	0.373241	0.479776	0.839893
ENST00000525115.1	103.339	107.462	88.6852	90.5535	43.3597	42.1485	44.7725	0.419589	0.407868	0.433261	1.0399	0.8582	0.876279
ENST00000525105.5	15.3094	69.6752	55.6323	61.486	117.948	117.844	95.5465	7.70427	7.69747	6.24103	4.55113	3.63386	4.01622
ENST00000525087.5	0	5.16112	5.03275	4.44195	1.2011	4.01414	0.190521	Inf	Inf	Inf	Inf	Inf	Inf
ENST00000525079.5	118.648	84.4212	75.4912	74.8118	162.148	145.083	167.278	1.36663	1.2228	1.40987	0.711527	0.636262	0.630536
ENST00000525044.5	5.74103	16.1285	15.7783	17.2223	36.5134	26.9521	30.0071	6.36008	4.69464	5.22678	2.80934	2.74835	2.99986
ENST00000525034.1	122.475	61.3805	99.2948	114.634	91.0434	90.4616	103.072	0.74336	0.73861	0.841574	0.501166	0.810732	0.935972
ENST00000525024.5	1.91368	1.19812	2.58438	7.87083	23.5416	25.6618	6.76351	12.3017	13.4097	3.5343	0.626081	1.35048	4.11293
ENST00000525018.5	0	0	0	0.155858	0	0	0	NA	NA	NA	NA	NA	Inf
ENST00000525014.1	78.4608	30.2294	54.5441	56.4206	36.033	37.7043	37.2469	0.459248	0.480549	0.47472	0.385281	0.695177	0.719093
ENST00000525007.5	15.3094	11.336	9.11335	24.6256	28.4661	30.1061	22.291	1.85938	1.96651	1.45603	0.740461	0.595278	1.60852
ENST00000524993.6	61.2377	98.1535	76.8514	65.6941	40.3569	38.8512	38.1043	0.659021	0.634432	0.622236	1.60283	1.25497	1.07277
ENST00000524991.1	21.0505	17.2345	10.2015	25.6386	25.3432	34.2636	30.3882	1.20393	1.62769	1.44359	0.818722	0.484622	1.21796
ENST00000524989.1	49.7556	24.7918	30.8766	30.5482	27.6253	24.945	25.9109	0.555219	0.501351	0.520764	0.498272	0.620565	0.613964
ENST00000524986.5	26.7915	26.7272	22.9874	25.9503	30.5079	21.7911	24.2915	1.13872	0.813357	0.906686	0.997602	0.858012	0.968604
ENST00000524984.5	7.65471	16.4972	20.5391	18.3133	26.184	29.5326	32.3886	3.42063	3.8581	4.2312	2.15516	2.68319	2.39242
ENST00000524982.5	65.065	45.5285	34.1411	29.1454	33.7509	43.152	41.9147	0.518726	0.663214	0.644197	0.699738	0.524722	0.447943
ENST00000524974.5	49.7556	78.3385	74.8111	58.2909	75.6693	71.9678	87.9256	1.52082	1.44643	1.76715	1.57446	1.50357	1.17154
ENST00000524972.5	19.1368	34.8376	31.0126	25.6386	15.0137	14.9097	16.2896	0.784549	0.779111	0.851219	1.82045	1.62058	1.33976
ENST00000524958.6	30.6188	9.21629	15.2343	12.7024	26.3041	27.2388	30.0071	0.859081	0.88961	0.980021	0.301001	0.497545	0.414856
ENST00000524954.1	32.5325	41.5655	38.6297	31.1716	45.7619	44.1556	46.1062	1.40665	1.35727	1.41723	1.27766	1.18742	0.958167
ENST00000524944.5	3.82736	1.93542	2.17632	2.25994	1.80165	0.573449	0.381043	0.47073	0.149829	0.0995577	0.505681	0.568623	0.59047
ENST00000524928.1	166.49	127.093	104.464	98.8919	70.8649	53.3307	66.492	0.425641	0.320324	0.399375	0.763365	0.627446	0.593981
ENST00000524927.1	1.91368	2.76489	4.08061	3.5068	7.08649	5.73449	8.09716	3.70307	2.99658	4.2312	1.4448	2.13234	1.83249
ENST00000524926.5	72.7198	82.578	76.0353	73.0194	46.6027	39.1379	43.5341	0.640853	0.538202	0.598656	1.13556	1.04559	1.00412
ENST00000524919.5	0	1.01379	2.31234	10.3646	31.709	29.3893	10.5739	Inf	Inf	Inf	Inf	Inf	Inf
ENST00000524918.5	19.1368	63.5924	66.3779	69.123	153.621	174.472	111.55	8.02751	9.1171	5.82911	3.32305	3.4686	3.61205
ENST00000524896.5	11.4821	14.9304	29.1083	34.3667	4.56418	7.88492	3.42939	0.397505	0.686716	0.298673	1.30032	2.53511	2.99307
ENST00000524892.7	97.5976	91.7021	56.8565	53.5372	31.3487	23.6548	29.0545	0.321204	0.24237	0.297697	0.939594	0.58256	0.548551
ENST00000524881.5	9.56839	8.11034	9.24938	16.5989	24.022	27.5255	22.3863	2.51056	2.87672	2.33961	0.847618	0.96666	1.73476
ENST00000524850.5	7.65471	18.4326	16.1864	17.3782	14.4132	9.03182	11.1455	1.88292	1.1799	1.45603	2.408	2.11457	2.27026
ENST00000524819.5	57.4103	29.3078	31.8287	24.0801	56.0914	40.7149	52.3934	0.977025	0.709191	0.912613	0.510497	0.554408	0.419438
ENST00000524794.5	0	0.0921629	0.408061	1.09101	8.64792	8.60173	2.95308	Inf	Inf	Inf	Inf	Inf	Inf
ENST00000524790.5	0	1.38244	3.26449	4.8316	3.72341	3.29733	1.33365	Inf	Inf	Inf	Inf	Inf	Inf
ENST00000524782.6	40.1872	52.3485	87.597	87.5922	114.945	131.893	148.892	2.86024	3.28197	3.70497	1.30262	2.17972	2.1796
ENST00000524773.5	9.56839	5.34545	4.48867	5.06538	7.56693	6.73802	7.90664	0.790826	0.704196	0.826329	0.558657	0.469114	0.529387
ENST00000524767.5	5.74103	0.737303	2.99244	5.9226	27.9856	30.6795	15.8133	4.87467	5.3439	2.75443	0.128427	0.521238	1.03163
ENST00000524766.5	63.1514	44.4225	63.2494	55.953	59.4544	73.1147	83.1626	0.941459	1.15777	1.31688	0.703429	1.00155	0.886014
ENST00000524761.5	57.4103	34.7454	51.2796	51.1214	33.5107	44.4423	41.3431	0.583705	0.774117	0.720134	0.605212	0.893212	0.890457
ENST00000524711.5	15.3094	66.6338	58.3527	57.3557	20.8991	57.9183	11.336	1.36512	3.78318	0.740461	4.35247	3.81155	3.74643
ENST00000524659.1	204.764	270.498	188.252	157.417	99.2108	98.9199	98.0233	0.484514	0.483094	0.478715	1.32103	0.919363	0.768772
ENST00000524655.5	36.3599	22.1191	36.0454	32.4964	35.1922	32.1131	39.6285	0.967886	0.883203	1.0899	0.608338	0.99135	0.893743
ENST00000524637.1	7.65471	54.284	47.8791	49.5628	33.5107	41.7184	20.3858	4.37778	5.45003	2.66317	7.09157	6.25486	6.47481
ENST00000524612.5	30.6188	20.5523	17.1385	17.534	29.7873	27.8123	30.8645	0.972841	0.908338	1.00802	0.671231	0.559739	0.572654
ENST00000524603.1	59.324	101.748	56.0403	50.0304	36.9939	33.9768	38.2948	0.62359	0.572733	0.645519	1.71512	0.944648	0.843341
ENST00000524602.5	65.065	46.6344	79.7079	64.2914	131.4	121.571	151.274	2.01952	1.86846	2.32497	0.716736	1.22505	0.98811
ENST00000524586.1	13.3957	16.0363	27.068	30.6261	36.1531	35.2671	44.0104	2.69885	2.63271	3.28541	1.19712	2.02064	2.28625
ENST00000524577.5	44.0146	19.262	24.3476	21.5863	29.1867	21.9344	27.3398	0.663115	0.498344	0.621154	0.437629	0.553172	0.490436
ENST00000524564.5	7.65471	4.05517	9.11335	9.81905	21.1394	18.6371	18.7664	2.76161	2.43472	2.45161	0.529761	1.19056	1.28275
ENST00000524550.5	0	1.01379	1.3602	1.40272	0.96088	0.573449	1.23839	Inf	Inf	Inf	Inf	Inf	Inf
ENST00000524525.5	82.2881	71.0576	57.4005	49.8745	24.022	23.9415	22.5768	0.291925	0.290947	0.274363	0.863522	0.697555	0.606096
ENST00000524506.5	0	0.368652	0	0.155858	0	0	0	NA	NA	NA	Inf	NA	Inf
ENST00000524478.1	38.2736	60.9197	45.7028	40.3672	63.6583	64.6564	64.3962	1.66324	1.68932	1.68253	1.59169	1.19411	1.0547
ENST00000524466.5	0	0.0921629	0	0	0	0	0	NA	NA	NA	Inf	NA	NA
ENST00000524458.5	130.13	88.845	158.736	153.13	112.183	115.12	122.219	0.862081	0.884652	0.93921	0.68274	1.21982	1.17675
ENST00000524426.5	22.9641	52.9937	41.2141	42.0816	45.1613	45.8759	39.2474	1.9666	1.99772	1.70907	2.30767	1.79472	1.83249
ENST00000524422.1	105.252	73.0852	77.3955	84.7088	87.6803	80.4262	86.4967	0.833049	0.764128	0.821804	0.694381	0.735333	0.804817
ENST00000524419.5	0	0	0	0	0	0	0	NA	NA	NA	NA	NA	NA
ENST00000524418.5	1.91368	9.21629	8.43325	9.81905	0.60055	1.86371	0.190521	0.31382	0.973889	0.0995577	4.81601	4.40683	5.13098
ENST00000524407.7	21.0505	10.1379	22.1713	16.9885	53.6892	49.1732	55.2512	2.5505	2.33597	2.6247	0.481601	1.05325	0.807038
ENST00000524405.5	11.4821	2.4884	1.76826	2.72751	6.72616	8.45837	4.66777	0.585797	0.736659	0.406527	0.21672	0.154002	0.237546
ENST00000524388.5	1.91368	2.67272	4.21663	3.74059	4.92451	2.86724	4.19147	2.57332	1.49829	2.19027	1.39664	2.20342	1.95466
ENST00000524363.5	17.2231	14.3774	31.0126	43.3285	60.055	52.7573	64.0152	3.48689	3.06317	3.71682	0.834775	1.80064	2.51572
ENST00000524354.5	97.5976	57.4175	70.7305	59.8495	113.384	99.9235	108.788	1.16175	1.02383	1.11466	0.588309	0.724716	0.613227
ENST00000524310.5	11.4821	15.1147	23.3955	44.3416	93.6858	104.511	82.0195	8.15931	9.10211	7.14327	1.31638	2.03757	3.86181
ENST00000524299.1	9.56839	20.921	19.1789	18.625	4.92451	5.16104	4.00095	0.514664	0.539384	0.418142	2.18647	2.0044	1.94652
ENST00000524298.1	89.9429	154.465	154.791	138.558	139.688	138.345	157.656	1.55307	1.53814	1.75285	1.71737	1.72099	1.54051
ENST00000524296.5	0	0.460815	0.952142	2.4158	12.2512	13.476	7.5256	Inf	Inf	Inf	Inf	Inf	Inf
ENST00000524255.5	9.56839	26.6351	13.0579	7.7929	59.6947	21.361	61.8242	6.23874	2.23245	6.4613	2.78365	1.3647	0.814442
ENST00000524226.5	17.2231	12.7185	14.0101	19.716	28.9465	34.6937	33.4365	1.68068	2.01437	1.94138	0.738455	0.813447	1.14474
ENST00000524206.1	7.65471	15.852	15.2343	26.7296	3.6033	9.89199	2.85782	0.47073	1.29228	0.373341	2.07088	1.99018	3.49192
ENST00000524201.1	13.3957	4.88463	7.34509	6.85775	6.84627	13.476	10.8597	0.511078	1.00599	0.810684	0.364641	0.548315	0.511935
ENST00000524199.5	3.82736	1.10595	2.44836	2.64959	4.8044	4.44423	6.95403	1.25528	1.16117	1.81693	0.288961	0.639701	0.692276
ENST00000524189.6	5.74103	5.25329	4.89673	18.5471	29.7873	36.7007	29.8166	5.18849	6.3927	5.1936	0.915042	0.852935	3.23062
ENST00000524185.5	40.1872	44.9755	39.8539	39.8217	24.5024	19.784	26.4825	0.609707	0.492295	0.658977	1.11915	0.991706	0.990904
ENST00000524176.2	84.2018	52.4407	60.529	59.6157	83.1161	74.1183	78.1138	0.987106	0.880245	0.927697	0.622798	0.718856	0.708009
ENST00000524160.5	55.4967	54.0075	55.7683	48.4718	61.9767	54.9077	60.9669	1.11677	0.989388	1.09857	0.973166	1.00489	0.873419
ENST00000524150.2	114.821	107.462	117.113	114.244	151.459	130.173	130.888	1.31909	1.13371	1.13994	0.935911	1.01997	0.994977
ENST00000524126.5	189.454	75.3893	111.265	103.49	81.6748	103.221	89.6403	0.431106	0.544833	0.473151	0.397929	0.58729	0.546252
ENST00000524115.2	22.9641	26.1743	24.8917	21.898	8.64792	7.74156	6.57299	0.376584	0.337115	0.286228	1.13979	1.08394	0.953576
ENST00000524114.5	78.4608	88.1077	74.9471	68.1099	48.7646	46.5927	49.1545	0.621516	0.593834	0.626485	1.12295	0.955218	0.868076
ENST00000524086.5	7.65471	21.0131	13.602	20.5732	13.5724	12.3292	9.04977	1.77308	1.61066	1.18225	2.74513	1.77695	2.68766
ENST00000524084.5	7.65471	33.4551	38.4937	43.2506	27.9856	32.3999	25.4346	3.656	4.23267	3.32274	4.37053	5.02876	5.65019
ENST00000524074.1	7.65471	0.737303	2.58438	5.22124	9.12836	7.74156	1.42891	1.19251	1.01135	0.186671	0.0963202	0.33762	0.682095
ENST00000524068.5	57.4103	35.2984	46.2469	37.9514	81.0742	95.0492	104.215	1.41219	1.65561	1.81527	0.614844	0.80555	0.661055
ENST00000524046.2	21.0505	22.7642	45.2947	37.7176	58.4936	53.9042	63.5389	2.77873	2.56071	3.01841	1.08141	2.15172	1.79177
ENST00000523990.1	0	0.460815	0.816121	0.701361	0.36033	0.286724	0	Inf	Inf	NA	Inf	Inf	Inf
ENST00000523968.1	51.6693	62.3943	42.8464	43.5623	64.0186	72.5413	71.9218	1.23901	1.40395	1.39196	1.20757	0.829242	0.843098
ENST00000523936.5	26.7915	11.336	21.6272	18.8588	24.7427	28.3857	24.3867	0.923527	1.05951	0.910242	0.423121	0.807242	0.703911
ENST00000523914.5	24.8778	43.2244	67.33	124.453	51.0467	63.3661	59.5379	2.0519	2.54709	2.39321	1.73747	2.70643	5.00255
ENST00000523912.5	34.4462	71.3341	110.448	103.801	93.4456	107.952	98.3091	2.7128	3.13392	2.85399	2.07088	3.2064	3.01344
ENST00000523911.5	329.153	149.027	171.113	170.898	124.674	126.876	131.269	0.378773	0.385461	0.39881	0.452761	0.519861	0.519207
ENST00000523890.5	5.74103	4.05517	14.8262	44.965	89.9624	119.707	99.0711	15.6701	20.8512	17.2567	0.706348	2.5825	7.83222
ENST00000523887.5	21.0505	6.54357	10.7456	13.4817	40.1167	42.5786	54.4891	1.90574	2.02269	2.5885	0.310852	0.510469	0.640448
ENST00000523873.5	49.7556	22.1191	32.3728	56.5764	25.9438	29.1025	27.3398	0.521424	0.584909	0.549482	0.444555	0.650636	1.13709
ENST00000523850.5	162.663	69.3987	52.0957	83.1502	46.963	53.9042	54.7749	0.288714	0.331387	0.336739	0.426642	0.320269	0.511182
ENST00000523847.5	11.4821	47.5561	30.1965	27.5089	15.6143	14.4796	10.4787	1.35989	1.26106	0.912613	4.14177	2.62988	2.39582
ENST00000523845.5	0	0.276489	0.13602	0.389645	0.24022	0	0.666825	Inf	NA	Inf	Inf	Inf	Inf
ENST00000523841.5	53.583	138.337	205.118	164.508	104.976	137.484	83.6389	1.95913	2.56582	1.56092	2.58173	3.82805	3.07016
ENST00000523839.5	0	1.19812	1.76826	5.9226	9.6088	10.0354	4.28673	Inf	Inf	Inf	Inf	Inf	Inf
ENST00000523817.1	51.6693	8.66331	24.6197	35.6915	47.3233	54.7644	56.0133	0.915889	1.0599	1.08407	0.167668	0.476485	0.690767
ENST00000523814.5	13.3957	6.72789	9.79346	10.9101	11.7708	18.3504	16.5754	0.878695	1.36987	1.23736	0.502241	0.731087	0.814442
ENST00000523782.6	15.3094	23.8702	18.7708	18.0016	12.3713	7.88492	9.04977	0.808086	0.515037	0.591124	1.55918	1.22609	1.17585
ENST00000523753.5	13.3957	2.11975	12.7859	12.4686	23.6617	19.9273	25.1488	1.76636	1.48759	1.87737	0.15824	0.954475	0.930791
ENST00000523723.5	126.303	161.562	109.768	101.308	123.233	127.592	127.459	0.975694	1.01021	1.00915	1.27916	0.869089	0.802102
ENST00000523705.5	22.9641	17.6953	21.4912	19.0926	34.2313	37.8476	37.2469	1.49064	1.64812	1.62196	0.770562	0.935859	0.831409
ENST00000523687.5	82.2881	25.8056	59.9849	57.2778	133.802	123.005	132.127	1.62602	1.49481	1.60566	0.313601	0.728962	0.696064
ENST00000523686.5	63.1514	119.351	100.791	86.5012	45.882	46.5927	41.7242	0.72654	0.737794	0.660701	1.88992	1.59602	1.36974
ENST00000523670.5	13.3957	9.95359	13.602	33.8991	58.6137	70.1041	66.873	4.37554	5.23331	4.99211	0.743041	1.0154	2.53059
ENST00000523666.5	36.3599	14.6539	22.9874	18.8588	15.8545	16.3433	18.5758	0.436044	0.449487	0.510888	0.403024	0.632219	0.518671
ENST00000523662.1	30.6188	27.1881	34.2771	33.4315	44.5608	45.3025	43.0578	1.45534	1.47956	1.40625	0.887952	1.11948	1.09186
ENST00000523593.6	21.0505	34.9297	35.2292	38.0293	50.5663	51.1803	46.6777	2.40215	2.43132	2.21742	1.65933	1.67356	1.80658
ENST00000523589.5	11.4821	8.57115	11.5617	10.988	11.8909	16.63	15.1465	1.03561	1.44835	1.31914	0.746481	1.00694	0.956969
ENST00000523585.5	13.3957	11.6125	9.24938	9.89698	15.1339	18.9238	15.5275	1.12975	1.41267	1.15914	0.866882	0.690471	0.738815
ENST00000523535.1	76.5471	50.4131	56.9925	55.4854	28.2258	33.5468	32.7697	0.368738	0.43825	0.428098	0.658589	0.744541	0.724853
ENST00000523515.5	26.7915	27.1881	47.7431	37.7176	32.1895	37.991	35.2465	1.20148	1.41802	1.31558	1.0148	1.78202	1.40782
ENST00000523501.5	128.216	100.918	97.7985	99.0477	89.2417	68.2404	86.973	0.696024	0.532228	0.67833	0.787094	0.762761	0.772504
ENST00000523499.5	9.56839	4.14733	8.29723	17.3782	33.3906	36.5574	35.5322	3.48968	3.82064	3.7135	0.433441	0.867151	1.81621
ENST00000523466.5	19.1368	16.5893	19.1789	17.4561	38.7955	37.7043	41.1526	2.02728	1.97025	2.15045	0.866882	1.0022	0.912175
ENST00000523437.5	91.8565	46.4501	56.5844	56.7323	85.8786	101.931	105.168	0.934921	1.10967	1.14491	0.505681	0.616009	0.617618
ENST00000523436.5	15.3094	19.4464	25.2998	28.1324	21.86	21.0742	26.8635	1.42788	1.37655	1.75471	1.27022	1.65256	1.83758
ENST00000523433.1	124.389	149.027	115.753	112.997	121.071	142.215	162.134	0.973324	1.14331	1.30344	1.19808	0.930574	0.908416
ENST00000523430.5	11.4821	30.9667	32.9169	27.3531	40.5972	63.2227	34.5796	3.5357	5.50622	3.01162	2.69697	2.86681	2.38224
ENST00000523421.5	0	0.184326	0.27204	0.155858	0.12011	0.143362	0.190521	Inf	Inf	Inf	Inf	Inf	Inf
ENST00000523400.5	1.91368	0.737303	0.544081	0.311716	6.96638	0.573449	0.381043	3.64031	0.299658	0.199115	0.385281	0.284312	0.162888
ENST00000523399.5	76.5471	70.5046	62.9774	54.5503	69.6638	72.3979	73.8271	0.910077	0.945796	0.964466	0.921062	0.822727	0.712637
ENST00000523377.2	74.6334	32.4413	45.4308	38.7307	31.709	28.3857	35.437	0.424864	0.380335	0.474814	0.434676	0.608719	0.518946
ENST00000523370.5	86.1155	62.5786	60.9371	68.8892	76.1497	74.405	70.7787	0.884274	0.864014	0.821904	0.726682	0.70762	0.799963
ENST00000523358.5	7.65471	6.08275	7.07305	7.01361	16.335	13.6194	14.0033	2.13397	1.77922	1.82937	0.794642	0.924013	0.916247
ENST00000523356.1	11.4821	30.6902	18.0907	18.2354	6.24572	9.46191	6.95403	0.543954	0.82406	0.605643	2.67289	1.57556	1.58816
ENST00000523349.5	5.74103	30.0451	28.5642	22.8332	28.1057	27.0955	29.1498	4.89559	4.71961	5.07744	5.2334	4.97545	3.97719
ENST00000523337.5	0	0.276489	0.408061	0.545503	0.48044	0.430087	0.0952607	Inf	Inf	Inf	Inf	Inf	Inf
ENST00000523335.1	124.389	103.222	111.945	100.45	125.755	110.962	131.365	1.01098	0.892059	1.05608	0.829836	0.899956	0.80755
ENST00000523332.5	51.6693	60.3667	51.5517	50.0304	52.6082	37.991	45.0583	1.01817	0.735272	0.872052	1.16833	0.997723	0.968281
ENST00000523323.5	0	1.01379	1.90428	1.09101	0.36033	0.716811	0	Inf	Inf	NA	Inf	Inf	Inf
ENST00000523303.5	53.583	45.805	38.0857	51.9007	25.103	26.6654	30.7692	0.468488	0.497646	0.574235	0.854842	0.710779	0.968604
ENST00000523300.5	28.7052	26.5429	24.2116	25.7945	12.4914	13.3327	11.4313	0.435163	0.46447	0.398231	0.924674	0.843458	0.898601
ENST00000523296.1	61.2377	85.3429	56.5844	52.9917	131.641	109.099	125.363	2.14967	1.78156	2.04716	1.39363	0.924013	0.865345
ENST00000523293.2	28.7052	18.8934	21.4912	43.6402	59.2142	58.3484	57.1564	2.06284	2.03268	1.99115	0.658188	0.748687	1.52029
ENST00000523291.5	28.7052	58.7078	53.0479	52.9917	69.3034	44.1556	61.6337	2.41432	1.53824	2.14713	2.0452	1.84803	1.84607
ENST00000523289.5	53.583	50.9661	41.7582	42.783	47.5635	52.0405	49.1545	0.887661	0.971213	0.917353	0.951162	0.779319	0.798444
ENST00000523282.5	55.4967	122.024	99.4308	97.4112	52.1277	42.2919	48.964	0.939295	0.762061	0.882287	2.19876	1.79165	1.75526
ENST00000523268.6	3.82736	13.0871	24.0756	21.5084	14.8936	35.2671	8.4782	3.89136	9.21448	2.21516	3.41937	6.2904	5.61965
ENST00000523252.1	145.44	135.572	112.489	112.14	64.9795	57.9183	59.7285	0.44678	0.39823	0.410676	0.932151	0.77344	0.771041
ENST00000523250.5	15.3094	16.958	14.1461	13.9493	27.0247	31.5397	29.0545	1.76524	2.06015	1.89782	1.10768	0.924013	0.911157
ENST00000523199.1	68.8924	60.7354	31.9648	41.6141	66.3007	71.8245	61.4432	0.96238	1.04256	0.891871	0.881597	0.463981	0.604044
ENST00000523146.1	9.56839	7.55736	18.0907	50.0304	80.834	111.392	80.6858	8.44803	11.6417	8.43254	0.789826	1.89067	5.22872
ENST00000523116.5	26.7915	8.66331	11.2897	32.886	30.7482	38.9945	33.246	1.14768	1.45548	1.24092	0.323361	0.42139	1.22748
ENST00000523111.7	7.65471	2.30407	3.94459	4.13024	18.9774	19.4973	19.6237	2.47918	2.54709	2.56361	0.301001	0.515315	0.539568
ENST00000523107.5	1.91368	0.737303	0.816121	3.27302	12.2512	11.7557	3.61991	6.40192	6.14299	1.8916	0.385281	0.426467	1.71033
ENST00000523100.5	0	0	0.13602	0.077929	0	0.143362	0	NA	Inf	NA	NA	Inf	Inf
ENST00000523095.5	44.0146	58.4313	58.3527	54.9399	95.3673	76.8422	93.7365	2.16672	1.74583	2.12967	1.32754	1.32576	1.24822
ENST00000523088.5	11.4821	13.2715	12.3778	11.2997	22.3405	19.3539	25.6251	1.94568	1.68558	2.23175	1.15584	1.07801	0.984117
ENST00000523082.1	212.418	64.8827	110.72	163.651	31.4688	37.7043	36.1038	0.148146	0.1775	0.169966	0.305448	0.521238	0.770418
ENST00000523073.5	147.353	52.4407	37.1335	53.0696	25.3432	25.8052	26.292	0.17199	0.175125	0.178428	0.355884	0.252004	0.360153
ENST00000523069.1	55.4967	47.9247	55.0882	71.7726	15.8545	16.63	18.2901	0.285684	0.299658	0.32957	0.86356	0.99264	1.29328
ENST00000523058.5	7.65471	11.5204	14.2821	14.1051	1.44132	2.2938	1.14313	0.188292	0.299658	0.149337	1.505	1.8658	1.84267
ENST00000523047.4	57.4103	61.3805	56.1764	53.9268	88.1607	79.4227	73.9223	1.53562	1.38342	1.28761	1.06915	0.978506	0.939323
ENST00000523045.5	42.1009	38.9849	31.5567	33.2757	20.1785	20.6442	18.6711	0.479288	0.490349	0.443484	0.925987	0.749549	0.790379
ENST00000523037.6	3.82736	3.59435	4.89673	4.51988	11.0501	8.45837	10.5739	2.88714	2.20998	2.76273	0.939122	1.2794	1.18094
ENST00000523036.1	15.3094	19.7229	21.7632	18.1575	31.2286	26.8087	32.1029	2.03983	1.75113	2.09693	1.28828	1.42156	1.18603
ENST00000523016.1	74.6334	82.3015	98.2066	93.4368	158.665	160.852	176.328	2.12593	2.15523	2.36258	1.10274	1.31585	1.25194
ENST00000522971.5	28.7052	34.7454	45.2947	46.6015	85.6384	67.0935	67.9209	2.98338	2.33733	2.36616	1.21042	1.57793	1.62345
ENST00000522968.1	91.8565	54.0075	177.642	156.793	93.8059	90.6049	114.313	1.02122	0.986374	1.24447	0.587955	1.93391	1.70693
ENST00000522966.2	59.324	81.5642	62.7053	60.9405	28.1057	27.5255	23.9104	0.473767	0.463987	0.403048	1.37489	1.057	1.02725
ENST00000522948.5	47.8419	28.9392	39.0378	35.9253	70.8649	75.1218	74.6844	1.48123	1.57021	1.56107	0.604891	0.815974	0.750915
ENST00000522945.5	34.4462	27.4645	39.9899	33.5095	46.3624	43.8688	49.8214	1.34594	1.27355	1.44635	0.797317	1.16094	0.972806
ENST00000522931.5	72.7198	101.011	112.217	96.2423	109.66	86.4474	97.7375	1.50799	1.18877	1.34403	1.38904	1.54314	1.32347
ENST00000522927.5	1.91368	1.10595	4.21663	11.2218	29.7873	41.8618	33.246	15.5655	21.875	17.3728	0.577921	2.20342	5.86398
ENST00000522911.5	15.3094	28.6627	33.869	28.522	14.4132	16.0566	15.718	0.941459	1.0488	1.02669	1.87222	2.2123	1.86304
ENST00000522910.1	22.9641	22.2113	10.2015	13.5596	6.72616	7.74156	4.76304	0.292898	0.337115	0.207412	0.967215	0.444237	0.59047
ENST00000522905.1	76.5471	40.6438	38.9018	38.8866	52.8484	58.2051	52.4887	0.690403	0.760382	0.685704	0.530965	0.508207	0.508008
ENST00000522904.5	0	0	0.13602	0.077929	0	0	0	NA	NA	NA	NA	Inf	Inf
ENST00000522894.5	63.1514	59.0764	49.9194	49.407	116.987	123.578	126.601	1.85249	1.95686	2.00473	0.935473	0.790473	0.782358
ENST00000522890.5	55.4967	62.5786	43.9345	48.7056	55.3707	51.3237	52.2981	0.99773	0.924807	0.942365	1.12761	0.791661	0.877631
ENST00000522886.5	38.2736	26.5429	33.733	32.2626	28.5862	28.8158	32.7697	0.746891	0.752891	0.856197	0.693505	0.881366	0.842947
ENST00000522881.2	3.82736	11.5204	8.02519	9.03976	6.84627	11.6123	1.61943	1.78877	3.03404	0.42312	3.01001	2.0968	2.36188
ENST00000522864.5	11.4821	10.3222	15.7783	12.8583	20.779	32.5432	27.4351	1.80969	2.83427	2.38939	0.898988	1.37417	1.11986
ENST00000522842.1	9.56839	1.84326	4.76071	11.3776	77.2307	97.1996	36.8659	8.07144	10.1584	3.85288	0.19264	0.497545	1.18909
ENST00000522839.1	40.1872	64.8827	63.1134	67.4086	37.3542	57.6316	36.9612	0.929504	1.43408	0.919724	1.61451	1.57048	1.67736
ENST00000522834.5	28.7052	41.6576	48.1512	42.0037	95.007	93.4722	102.882	3.30975	3.25628	3.58408	1.45122	1.67744	1.46328
ENST00000522804.5	21.0505	30.1373	20.403	20.807	24.022	14.3362	16.5754	1.14116	0.681041	0.787411	1.43167	0.969244	0.988436
ENST00000522801.5	30.6188	68.1084	38.7658	46.9132	19.4578	17.9203	18.3853	0.635485	0.58527	0.600458	2.22439	1.26608	1.53217
ENST00000522800.5	145.44	108.199	109.632	114.478	56.0914	60.0688	48.964	0.385668	0.413015	0.336662	0.743947	0.7538	0.787115
ENST00000522798.5	65.065	111.794	155.199	124.764	61.2561	52.4706	67.8256	0.941459	0.806433	1.04243	1.71818	2.38529	1.91753
ENST00000522793.5	28.7052	15.2069	17.1385	20.4953	35.1922	33.1167	34.7702	1.22599	1.15368	1.21129	0.529761	0.597054	0.713994
ENST00000522791.5	30.6188	36.1279	36.8615	41.4582	41.1977	42.8653	37.1517	1.3455	1.39996	1.21336	1.17992	1.20388	1.35401
ENST00000522783.5	44.0146	81.1034	38.4937	44.8092	30.0275	28.8158	31.436	0.682217	0.654688	0.714219	1.84265	0.874567	1.01805
ENST00000522742.1	49.7556	77.2325	59.5769	67.3306	81.6748	83.5802	83.7342	1.64152	1.67981	1.68291	1.55224	1.19739	1.35323
ENST00000522738.1	61.2377	53.3623	40.67	47.4587	170.796	127.306	129.65	2.78907	2.07888	2.11716	0.871397	0.664134	0.774992
ENST00000522728.5	9.56839	19.4464	36.9975	40.9127	20.6589	29.9627	11.1455	2.15908	3.13143	1.16483	2.03236	3.86664	4.27582
ENST00000522706.5	15.3094	1.65893	2.58438	6.07846	14.2931	17.2035	8.66872	0.933614	1.12372	0.566235	0.10836	0.16881	0.39704
ENST00000522695.5	68.8924	30.7824	45.9748	34.1329	49.7255	64.2263	59.7285	0.721785	0.932269	0.866982	0.446819	0.667343	0.495452
ENST00000522687.5	17.2231	21.474	25.8438	20.0277	41.6782	41.0016	45.6299	2.4199	2.38062	2.64934	1.24681	1.50053	1.16284
ENST00000522663.5	3.82736	4.88463	3.94459	5.3771	12.8518	14.6229	13.2412	3.35787	3.82064	3.45963	1.27624	1.03063	1.40491
ENST00000522639.1	74.6334	81.0112	85.8288	72.0064	39.8765	44.2989	45.0583	0.534298	0.593553	0.603728	1.08545	1.15	0.9648
ENST00000522633.2	28.7052	26.0821	25.8438	25.4048	23.4214	23.6548	25.2441	0.815931	0.82406	0.879427	0.90862	0.90032	0.885027
ENST00000522614.5	28.7052	18.4326	13.738	12.0011	30.9884	29.2459	27.6256	1.07954	1.01884	0.962391	0.642135	0.478591	0.41808
ENST00000522610.5	19.1368	17.4188	24.7557	24.0021	16.4551	14.7663	14.1938	0.859866	0.771619	0.741705	0.910226	1.29362	1.25424
ENST00000522591.1	47.8419	26.4508	27.4761	27.8986	28.5862	30.3928	30.0071	0.597513	0.635275	0.627214	0.552878	0.57431	0.58314
ENST00000522584.5	1.91368	5.62194	5.57683	2.10408	20.4187	14.1929	23.2436	10.6699	7.41654	12.146	2.93777	2.91419	1.0995
ENST00000522572.5	32.5325	49.4915	45.4308	52.2903	45.7619	47.5963	53.727	1.40665	1.46304	1.65149	1.52129	1.39647	1.60733
ENST00000522567.5	0	2.02758	2.31234	4.59781	0.84077	1.43362	0.476304	Inf	Inf	Inf	Inf	Inf	Inf
ENST00000522563.5	5.74103	2.85705	2.99244	3.27302	6.0055	6.30794	4.47725	1.04607	1.09875	0.779869	0.497654	0.521238	0.570109
ENST00000522552.5	13.3957	16.405	16.0504	13.4817	10.2093	9.89199	9.52607	0.762134	0.738443	0.711127	1.22464	1.19817	1.00642
ENST00000522542.5	181.799	111.886	97.3905	153.754	116.266	125.585	128.221	0.639532	0.690791	0.705288	0.615435	0.535703	0.845734
ENST00000522539.1	147.353	124.973	98.0706	104.035	72.5464	60.2121	74.8749	0.49233	0.408625	0.508132	0.848118	0.665548	0.706026
ENST00000522528.5	59.324	93.361	84.1965	80.2668	159.146	137.628	154.037	2.68265	2.31993	2.59653	1.57375	1.41927	1.35302
ENST00000522517.5	1.91368	3.87084	8.43325	25.9503	39.3961	43.4388	32.5792	20.5866	22.6991	17.0244	2.02272	4.40683	13.5605
ENST00000522453.1	51.6693	67.0946	47.063	53.3813	59.8148	49.46	50.8692	1.15765	0.957241	0.984515	1.29854	0.91085	1.03313
ENST00000522447.5	17.2231	17.7874	23.1234	21.2746	21.7399	27.6689	25.7204	1.26225	1.6065	1.49337	1.03277	1.34258	1.23524
ENST00000522439.1	112.907	93.5454	90.8615	88.6832	87.3199	90.1748	95.8323	0.773379	0.798665	0.848772	0.828517	0.804747	0.785453
ENST00000522437.1	70.8061	56.6802	60.529	59.226	75.7894	66.5201	75.7323	1.07038	0.939468	1.06957	0.800499	0.854856	0.836454
ENST00000522417.1	61.2377	54.1918	52.0957	42.5492	70.6247	63.6528	67.0635	1.15329	1.03944	1.09514	0.884942	0.850714	0.694821
ENST00000522411.5	11.4821	45.0677	55.3602	55.8751	28.2258	73.1147	16.5754	2.45825	6.36773	1.44359	3.92505	4.82145	4.86629
ENST00000522396.5	30.6188	23.778	22.3073	22.989	18.8573	22.0778	25.5299	0.615871	0.721052	0.833796	0.776582	0.728549	0.750814
ENST00000522389.5	9.56839	28.2019	34.2771	29.3792	42.3988	34.4069	48.7735	4.43113	3.5959	5.09736	2.9474	3.58233	3.07045
ENST00000522372.5	9.56839	31.5197	22.8514	20.4174	52.7283	47.1662	45.7251	5.51067	4.92937	4.77877	3.29415	2.38822	2.13384
ENST00000522363.5	176.058	168.474	189.748	166.69	144.853	147.233	149.178	0.822753	0.836274	0.847323	0.95692	1.07776	0.946789
ENST00000522345.2	0	0	0	0	0	0	0	NA	NA	NA	NA	NA	NA
ENST00000522319.5	0	0.460815	2.7204	2.18201	22.5807	13.3327	2.85782	Inf	Inf	Inf	Inf	Inf	Inf
ENST00000522317.5	267.915	348.929	274.489	265.504	97.7695	90.3182	86.4967	0.364927	0.337115	0.322852	1.30239	1.02454	0.991001
ENST00000522310.5	38.2736	18.2483	14.5542	12.4686	32.4297	31.253	28.6735	0.847313	0.816568	0.749172	0.476785	0.380267	0.325777
ENST00000522295.5	0	2.94921	2.44836	2.64959	0.72066	1.00354	0.666825	Inf	Inf	Inf	Inf	Inf	Inf
ENST00000522268.1	30.6188	30.7824	27.4761	25.9503	35.7928	43.5821	58.109	1.16898	1.42338	1.89782	1.00534	0.897359	0.847529
ENST00000522266.1	0	0	0.13602	0	0	0.143362	0	NA	Inf	NA	NA	Inf	NA
ENST00000522257.5	11.4821	14.5617	12.3778	20.885	17.1757	20.6442	22.8626	1.49587	1.79795	1.99115	1.26822	1.07801	1.81892
ENST00000522249.5	65.065	95.2043	59.0328	58.0571	15.0137	17.6336	12.9555	0.23075	0.271014	0.199115	1.46322	0.907289	0.892293
ENST00000522248.5	34.4462	27.3724	26.66	28.5999	43.3597	45.0157	45.5346	1.25877	1.30684	1.32191	0.794642	0.773959	0.830278
ENST00000522242.5	47.8419	74.4676	96.5744	74.656	30.7482	36.2706	37.2469	0.642703	0.758135	0.778541	1.55653	2.01861	1.56047
ENST00000522226.5	122.475	77.3247	44.2066	50.6538	59.4544	57.775	60.0142	0.48544	0.471727	0.490011	0.631349	0.360943	0.413584
ENST00000522224.3	0	12.5342	8.70529	11.4556	16.0947	13.3327	14.0033	Inf	Inf	Inf	Inf	Inf	Inf
ENST00000522212.6	45.9283	51.7034	46.1109	51.1993	37.4743	33.6901	30.9597	0.815931	0.733538	0.674089	1.12574	1.00398	1.11477
ENST00000522210.1	122.475	209.486	177.642	162.794	69.0632	56.4847	59.2522	0.563895	0.461192	0.483788	1.71044	1.45043	1.32919
ENST00000522208.6	9.56839	18.9856	14.5542	15.0403	13.092	14.1929	10.0976	1.36825	1.48331	1.05531	1.9842	1.52107	1.57187
ENST00000522205.6	0	0.184326	0.680101	0.077929	0.36033	0.430087	0.285782	Inf	Inf	Inf	Inf	Inf	Inf
ENST00000522202.5	9.56839	9.95359	10.2015	9.11769	9.36858	12.4725	10.4787	0.979117	1.30351	1.09514	1.04026	1.06617	0.952897
ENST00000522184.1	124.389	69.03	102.559	90.3197	98.1298	119.134	128.507	0.788894	0.957753	1.0331	0.554952	0.824504	0.726106
ENST00000522171.5	26.7915	32.0727	35.9093	31.4054	32.79	35.6972	39.9142	1.2239	1.33241	1.48981	1.19712	1.34033	1.17221
ENST00000522147.4	88.0292	65.7122	57.2645	51.589	76.3899	76.9855	81.2574	0.86778	0.874545	0.923073	0.746481	0.650517	0.586044
ENST00000522141.5	3.82736	2.21191	6.39295	6.4681	9.48869	10.3221	13.527	2.47918	2.69692	3.5343	0.577921	1.67033	1.68997
ENST00000522136.5	17.2231	20.6445	23.6675	31.6392	72.7866	82.72	91.5455	4.22611	4.80285	5.31528	1.19865	1.37417	1.83702
ENST00000522119.5	5.74103	35.0219	64.3376	50.5759	9.84902	31.3963	4.8583	1.71555	5.46876	0.846241	6.10028	11.2066	8.80955
ENST00000522114.5	1.91368	1.65893	1.90428	2.57166	3.24297	3.72742	3.1436	1.69463	1.94778	1.6427	0.866882	0.995091	1.34383
ENST00000522111.3	0	0.552977	1.49622	0.857219	0.60055	2.00707	0.857346	Inf	Inf	Inf	Inf	Inf	Inf
ENST00000522110.1	0	3.13354	4.76071	6.31225	7.56693	6.73802	6.38247	Inf	Inf	Inf	Inf	Inf	Inf
ENST00000522109.5	28.7052	15.9442	26.1159	26.1841	27.265	23.2247	24.7678	0.949828	0.809077	0.862834	0.555446	0.909797	0.912175
ENST00000522095.1	28.7052	24.1467	24.3476	17.8457	21.3796	18.4937	20.6716	0.744799	0.644265	0.720134	0.841196	0.848196	0.621691
ENST00000522083.5	5.74103	5.7141	8.97733	12.079	39.1558	42.2919	45.4394	6.82035	7.36659	7.91484	0.995309	1.56371	2.10397
ENST00000522082.5	28.7052	23.778	25.9799	22.2877	76.3899	70.2475	70.2071	2.66119	2.44721	2.4458	0.828354	0.905059	0.776435
ENST00000522071.2	19.1368	11.1517	10.6096	23.6904	52.4881	53.9042	49.1545	2.74278	2.81679	2.56859	0.582737	0.554408	1.23795
ENST00000522043.1	0	0.64514	1.3602	1.48065	0.60055	0.860173	0.476304	Inf	Inf	Inf	Inf	Inf	Inf
ENST00000522038.5	15.3094	7.28087	8.02519	6.77982	23.5416	20.6442	21.7194	1.53772	1.34846	1.4187	0.475581	0.5242	0.442853
ENST00000522030.1	42.1009	27.1881	26.1159	39.6658	58.4936	63.3661	68.7782	1.38937	1.5051	1.63365	0.645783	0.620316	0.942161
ENST00000522007.5	9.56839	9.67711	12.7859	12.4686	7.92726	5.16104	7.71612	0.828484	0.539384	0.806418	1.01136	1.33626	1.30311
ENST00000521898.5	34.4462	15.0226	36.4534	66.2396	34.1112	34.6937	31.1503	0.990276	1.00718	0.904316	0.436116	1.05827	1.92299
ENST00000521857.5	28.7052	17.6031	14.8262	16.2092	26.7845	22.5079	22.1005	0.933091	0.784105	0.769913	0.613239	0.516499	0.56468
ENST00000521837.5	78.4608	48.9385	60.393	52.1345	54.8903	52.3272	57.8233	0.699588	0.666922	0.73697	0.623732	0.769722	0.664465
ENST00000521806.5	19.1368	25.5291	30.4685	30.5482	18.2567	17.4902	18.9569	0.954012	0.913957	0.990599	1.33403	1.59215	1.59631
ENST00000521791.5	80.3745	70.4125	66.1058	76.6821	72.1861	80.2828	88.0209	0.898122	0.99886	1.09514	0.876055	0.822473	0.954061
ENST00000521789.5	44.0146	44.2382	51.8237	67.5644	43.9602	46.5927	50.3929	0.998765	1.05857	1.14491	1.00508	1.17742	1.53505
ENST00000521764.3	42.1009	36.1279	40.126	45.7443	51.5272	54.0476	57.5375	1.2239	1.28376	1.36666	0.858125	0.95309	1.08654
ENST00000521755.1	95.6839	15.5755	12.2418	25.7166	51.7674	63.7962	48.2972	0.541025	0.666739	0.504758	0.162781	0.12794	0.268766
ENST00000521735.5	13.3957	19.6307	38.6297	30.4702	101.133	81.2864	101.262	7.54961	6.06807	7.55928	1.46544	2.88373	2.27462
ENST00000521724.5	44.0146	33.8238	25.4358	26.8855	25.4633	27.0955	25.1488	0.57852	0.615602	0.571375	0.768468	0.577894	0.610831
ENST00000521713.1	76.5471	68.2006	46.1109	43.0947	58.3734	63.3661	52.4887	0.762582	0.827805	0.685704	0.890962	0.602385	0.562983
ENST00000521703.5	49.7556	53.6388	64.2015	50.2642	58.3734	56.3414	60.3	1.1732	1.13236	1.21192	1.07805	1.29034	1.01022
ENST00000521694.1	21.0505	38.1554	40.262	36.7825	59.4544	55.6245	64.3962	2.82438	2.64244	3.05914	1.81257	1.91264	1.74735
ENST00000521682.5	57.4103	89.398	50.5995	56.0309	44.9211	50.6069	46.2014	0.782457	0.881494	0.804758	1.55718	0.881366	0.975973
ENST00000521670.5	0	1.65893	1.22418	1.48065	0.48044	0.573449	0.0952607	Inf	Inf	Inf	Inf	Inf	Inf
ENST00000521662.5	26.7915	16.1285	26.3879	21.7422	66.0605	74.1183	79.7332	2.46573	2.76649	2.97607	0.602001	0.984937	0.811533
ENST00000521661.5	32.5325	41.5655	27.204	34.9122	21.4997	20.0707	17.7185	0.660867	0.616943	0.544639	1.27766	0.836211	1.07315
ENST00000521650.5	45.9283	53.178	49.3753	45.9002	43.1195	34.2636	36.3896	0.938844	0.746024	0.792314	1.15785	1.07505	0.999388
ENST00000521624.5	0	3.87084	4.89673	2.4158	1.80165	0.716811	0.571564	Inf	Inf	Inf	Inf	Inf	Inf
ENST00000521621.5	26.7915	13.9166	41.3501	39.7438	33.1503	70.2475	56.0133	1.23735	2.62201	2.09071	0.519441	1.54341	1.48345
ENST00000521607.5	55.4967	74.1911	107.456	133.882	64.1387	79.9961	78.8759	1.15572	1.44146	1.42127	1.33686	1.93626	2.41243
ENST00000521605.1	5.74103	0.64514	3.53653	5.76674	31.709	29.1025	33.7223	5.52323	5.06921	5.87391	0.112374	0.616009	1.00448
ENST00000521603.5	74.6334	50.5974	62.1612	59.6936	41.3178	36.5574	38.1995	0.55361	0.489826	0.511829	0.677946	0.832887	0.799824
ENST00000521585.5	9.56839	6.35924	14.1461	17.1444	3.36308	4.1575	3.1436	0.351478	0.434504	0.328541	0.664609	1.47842	1.79177
ENST00000521582.5	304.275	130.595	125.683	97.4112	102.574	134.187	127.935	0.337109	0.441006	0.420459	0.4292	0.413057	0.320142
ENST00000521580.3	13.3957	7.28087	10.3375	10.1308	16.6953	15.3398	13.9081	1.24631	1.14512	1.03824	0.543521	0.771703	0.756267
ENST00000521570.5	59.324	65.2513	78.0756	71.9284	33.7509	32.9733	36.1038	0.568925	0.555817	0.608587	1.09991	1.31609	1.21247
ENST00000521566.1	55.4967	35.8514	32.2368	26.6517	38.6754	31.9698	34.0081	0.696896	0.576067	0.612795	0.64601	0.580878	0.48024
ENST00000521553.5	47.8419	64.0532	72.7708	62.499	45.2815	37.4175	46.773	0.94648	0.782107	0.977657	1.33885	1.52107	1.30636
ENST00000521548.5	21.0505	14.7461	8.97733	36.0811	97.8896	117.557	81.7337	4.65024	5.58454	3.88275	0.70051	0.426467	1.71403
ENST00000521532.5	3.82736	2.58056	2.99244	2.10408	6.0055	7.88492	10.0024	1.5691	2.06015	2.61339	0.674241	0.781857	0.549748
ENST00000521531.5	5.74103	43.4087	65.9698	68.2658	15.3741	31.1096	10.7645	2.67793	5.41882	1.875	7.56114	11.4909	11.8909
ENST00000521530.5	7.65471	7.00438	19.3149	22.7553	74.1078	75.2652	82.6863	9.68134	9.83253	10.802	0.915042	2.52327	2.97271
ENST00000521529.5	0	0.0921629	0.408061	0.155858	0	0.286724	0.0952607	NA	Inf	Inf	Inf	Inf	Inf
ENST00000521522.5	40.1872	77.3247	71.9547	69.9802	36.5134	37.8476	38.4853	0.908583	0.941782	0.957651	1.92411	1.79049	1.74135
ENST00000521515.1	65.065	91.9786	51.0076	64.6031	34.5917	33.1167	30.1024	0.531648	0.508978	0.462651	1.41364	0.783948	0.992901
ENST00000521512.5	59.324	62.9473	50.8716	49.2511	15.0137	12.1858	11.8123	0.25308	0.205411	0.199115	1.06108	0.857521	0.830205
ENST00000521508.2	0	0	0.408061	0.077929	15.0137	8.02828	1.61943	Inf	Inf	Inf	NA	Inf	Inf
ENST00000521503.5	7.65471	4.14733	5.30479	6.23432	14.6534	13.6194	17.1469	1.9143	1.77922	2.24005	0.541801	0.69301	0.814442
ENST00000521466.5	5.74103	21.9348	13.738	10.2866	18.0165	18.9238	23.9104	3.1382	3.29624	4.16483	3.8207	2.39296	1.79177
ENST00000521459.5	5.74103	4.33166	3.53653	5.61089	8.88814	6.30794	8.28768	1.54818	1.09875	1.44359	0.754508	0.616009	0.97733
ENST00000521452.2	9.56839	12.7185	19.4509	21.8201	4.8044	5.87785	6.19195	0.502112	0.614299	0.647125	1.32922	2.03283	2.28044
ENST00000521448.5	42.1009	56.7724	81.7482	98.6581	47.2032	45.3025	39.819	1.12119	1.07604	0.945798	1.34848	1.94172	2.34337
ENST00000521447.5	24.8778	34.5611	41.3501	33.1198	40.4771	45.3025	53.346	1.62703	1.821	2.14432	1.38923	1.66213	1.3313
ENST00000521420.5	44.0146	42.9479	67.6021	71.6947	39.5162	36.8441	42.9626	0.897797	0.837088	0.976099	0.975765	1.5359	1.62888
ENST00000521406.5	47.8419	21.8426	23.8035	19.4043	22.2203	23.368	21.7194	0.464453	0.488443	0.453983	0.456558	0.497545	0.405592
ENST00000521400.6	28.7052	26.2664	26.932	28.9896	36.033	25.8052	31.7218	1.25528	0.898974	1.10509	0.915042	0.938228	1.00991
ENST00000521389.6	0	0.184326	0	0	0	0	0	NA	NA	NA	Inf	NA	NA
ENST00000521374.6	0	5.06896	5.03275	4.75367	1.08099	1.72035	0.857346	Inf	Inf	Inf	Inf	Inf	Inf
ENST00000521356.5	72.7198	66.7259	55.2242	51.6669	83.8368	70.9643	65.3488	1.15287	0.97586	0.89864	0.917577	0.759411	0.710493
ENST00000521354.5	0	2.21191	1.3602	1.71444	6.48594	5.16104	9.04977	Inf	Inf	Inf	Inf	Inf	Inf
ENST00000521329.5	185.627	148.382	123.234	121.335	175.841	161.283	161.848	0.947283	0.868854	0.8719	0.799358	0.663882	0.653653
ENST00000521328.5	1.91368	0.64514	2.99244	10.7542	26.7845	24.5149	9.24029	13.9964	12.8104	4.82855	0.337121	1.56371	5.61965
ENST00000521314.5	7.65471	9.95359	7.34509	8.18254	2.4022	2.43716	1.61943	0.31382	0.318387	0.21156	1.30032	0.959552	1.06896
ENST00000521301.5	101.425	125.157	132.348	138.09	79.9932	68.5271	67.6351	0.788694	0.675644	0.666849	1.23399	1.30488	1.3615
ENST00000521297.2	42.1009	12.8106	13.602	24.2359	44.9211	48.3131	45.2488	1.06699	1.14755	1.07477	0.304284	0.323081	0.575662
ENST00000521288.2	3.82736	51.5191	53.0479	55.0179	3.24297	11.3256	2.09574	0.847313	2.95912	0.547568	13.4607	13.8602	14.3749
ENST00000521280.5	0	1.84326	2.44836	2.64959	13.4523	14.0495	16.6706	Inf	Inf	Inf	Inf	Inf	Inf
ENST00000521275.5	15.3094	18.2483	30.7406	35.9253	10.4496	9.46191	11.0502	0.682558	0.618045	0.721794	1.19196	2.00795	2.34661
ENST00000521264.5	59.324	78.1541	85.0126	87.5142	38.195	42.0051	43.5341	0.643837	0.708063	0.733837	1.31741	1.43302	1.47519
ENST00000521255.5	24.8778	31.9805	31.4207	30.4702	55.3707	40.2848	43.3436	2.22571	1.61931	1.74226	1.2855	1.263	1.2248
ENST00000521216.5	11.4821	6.08275	9.3854	10.7542	23.0611	24.0849	19.5284	2.00845	2.09761	1.70078	0.529761	0.817396	0.936608
ENST00000521182.5	21.0505	31.6119	39.4459	41.7699	18.1366	13.1893	15.8133	0.861578	0.626558	0.751208	1.50172	1.87387	1.98428
ENST00000521144.1	40.1872	37.879	50.1915	38.8866	36.3933	34.2636	31.2455	0.905594	0.852598	0.777498	0.942562	1.24894	0.967635
ENST00000521075.5	1.91368	2.67272	4.21663	11.3776	37.5944	41.2883	28.6735	19.6451	21.5754	14.9834	1.39664	2.20342	5.94543
ENST00000521072.7	1.91368	0.829466	0.27204	2.25994	0.12011	1.00354	0.285782	0.0627639	0.524402	0.149337	0.433441	0.142156	1.18094
ENST00000521071.1	3.82736	4.05517	16.3224	50.1863	60.7756	67.8103	47.6304	15.8793	17.7173	12.4447	1.05952	4.26467	13.1125
ENST00000521054.5	126.303	205.8	144.589	123.206	95.8478	86.4474	101.072	0.758873	0.684446	0.800233	1.62942	1.14479	0.975479
ENST00000521050.5	0	0.184326	0	0.155858	0.12011	0	0	Inf	NA	NA	Inf	NA	Inf
ENST00000521036.5	0	0.0921629	0.13602	0	7.68704	4.58759	0.857346	Inf	Inf	Inf	Inf	Inf	NA
ENST00000521022.6	55.4967	42.1184	46.5189	39.51	19.5779	20.9309	23.0531	0.352777	0.377156	0.415396	0.758937	0.838229	0.711935
ENST00000520986.5	0	0.0921629	0	0	0	0	0	NA	NA	NA	Inf	NA	NA
ENST00000520984.5	5.74103	8.47899	10.4736	37.6397	125.875	142.645	42.5815	21.9255	24.8466	7.41705	1.47691	1.82433	6.55626
ENST00000520977.1	47.8419	61.2883	48.0151	49.7966	38.5553	36.8441	40.9621	0.805889	0.770121	0.856197	1.28106	1.00362	1.04086
ENST00000520953.5	32.5325	43.7774	39.0378	37.8735	95.2472	86.1607	90.1166	2.92775	2.64845	2.77005	1.34565	1.19996	1.16417
ENST00000520951.1	7.65471	35.7592	46.3829	51.6669	19.4578	32.9733	19.6237	2.54194	4.30758	2.56361	4.67153	6.05939	6.74969
ENST00000520946.1	1.91368	0.0921629	0.408061	1.09101	21.1394	13.3327	2.6673	11.0465	6.96705	1.39381	0.0481601	0.213234	0.570109
ENST00000520943.5	19.1368	45.3442	47.4711	42.5492	88.4009	85.874	85.3536	4.61943	4.48738	4.46019	2.36948	2.48062	2.22343
ENST00000520927.5	122.475	90.7805	97.2545	75.2015	108.579	104.368	126.506	0.886541	0.852153	1.03291	0.741214	0.794074	0.614013
ENST00000520918.5	139.698	141.378	180.091	155.624	142.931	153.111	162.229	1.02314	1.09601	1.16128	1.01202	1.28914	1.114
ENST00000520876.8	11.4821	10.4144	16.4584	25.8724	5.04462	9.89199	2.85782	0.439348	0.861517	0.248894	0.907015	1.4334	2.25329
ENST00000520850.5	89.9429	47.8325	74.8111	76.1366	79.3927	85.7306	85.3536	0.882701	0.953168	0.948976	0.53181	0.831763	0.8465
ENST00000520825.5	112.907	50.7818	45.0227	37.5618	9.72891	15.7698	14.1938	0.0861674	0.139671	0.125713	0.449766	0.398759	0.332679
ENST00000520781.6	28.7052	21.2896	20.9471	22.5994	67.9822	54.1909	68.7782	2.36829	1.88785	2.39602	0.741665	0.729733	0.787294
ENST00000520777.5	5.74103	6.91222	6.93703	7.01361	6.60605	6.30794	7.71612	1.15067	1.09875	1.34403	1.204	1.20832	1.22166
ENST00000520772.5	28.7052	46.8188	41.7582	28.1324	69.904	68.3838	67.3493	2.43524	2.38228	2.34624	1.63102	1.45473	0.980045
ENST00000520739.5	1.91368	2.02758	3.26449	4.90953	11.0501	15.4831	12.6697	5.77428	8.09077	6.62059	1.05952	1.70587	2.56549
ENST00000520709.5	0	7.74168	7.48111	8.26047	0.72066	2.72388	0.571564	Inf	Inf	Inf	Inf	Inf	Inf
ENST00000520693.5	19.1368	11.0595	9.3854	20.1057	37.4743	42.1485	29.4356	1.95823	2.20249	1.53817	0.577921	0.490438	1.05063
ENST00000520682.5	3.82736	8.57115	5.98489	9.81905	26.4242	24.945	17.528	6.90403	6.51756	4.57966	2.23944	1.56371	2.56549
ENST00000520672.2	5.74103	5.52977	3.26449	8.72804	27.1449	34.837	18.0043	4.72822	6.06807	3.13607	0.963202	0.568623	1.52029
ENST00000520661.5	95.6839	161.285	167.985	151.182	122.632	97.9164	110.121	1.28164	1.02333	1.15089	1.6856	1.75562	1.58002
ENST00000520659.1	177.972	118.153	159.144	176.587	264.122	244.576	212.336	1.48406	1.37424	1.19309	0.663884	0.894206	0.992218
ENST00000520644.1	0	16.0363	16.3224	18.4692	17.2958	20.6442	11.0502	Inf	Inf	Inf	Inf	Inf	Inf
ENST00000520642.5	38.2736	62.0256	66.7859	72.4739	27.8655	24.8017	22.0052	0.728062	0.64801	0.574946	1.62059	1.74496	1.89358
ENST00000520636.5	9.56839	23.0407	17.0025	17.6119	16.0947	13.476	13.4318	1.68207	1.40839	1.40376	2.408	1.77695	1.84064
ENST00000520626.6	0	0	0	0	0	0	0	NA	NA	NA	NA	NA	NA
ENST00000520605.5	3.82736	5.25329	6.25693	6.54603	13.5724	13.476	18.2901	3.54616	3.52098	4.77877	1.37256	1.63479	1.71033
ENST00000520601.5	49.7556	62.21	57.6726	59.6157	84.077	73.1147	86.8778	1.6898	1.46948	1.74609	1.25031	1.15912	1.19817
ENST00000520581.5	22.9641	33.5473	31.2847	59.0702	78.9122	97.0562	87.7351	3.43633	4.22643	3.82053	1.46086	1.36233	2.57228
ENST00000520547.4	0	0	0.27204	0.311716	0	0.430087	0.190521	NA	Inf	Inf	NA	Inf	Inf
ENST00000520534.5	11.4821	21.0131	16.0504	14.6506	21.3796	22.0778	25.1488	1.862	1.92281	2.19027	1.83008	1.39787	1.27596
ENST00000520497.1	44.0146	45.3442	82.5643	84.0854	50.3261	53.6175	53.8223	1.1434	1.21818	1.22283	1.03021	1.87584	1.9104
ENST00000520486.5	24.8778	162.022	161.048	171.678	112.063	119.421	78.8759	4.50452	4.80029	3.17053	6.51273	6.47356	6.90083
ENST00000520485.5	1.91368	14.1009	17.9547	13.7934	3.24297	3.15397	3.04834	1.69463	1.64812	1.59292	7.36849	9.38228	7.20781
ENST00000520484.1	36.3599	64.1454	55.0882	54.4724	96.6885	84.4404	91.5455	2.65921	2.32235	2.51776	1.76418	1.51508	1.49814
ENST00000520475.5	61.2377	26.2664	28.7003	57.9792	50.0859	51.8971	48.8687	0.817893	0.84747	0.798017	0.428926	0.46867	0.946789
ENST00000520467.5	0	0.64514	0	0.545503	0.12011	0.143362	0.190521	Inf	Inf	Inf	Inf	NA	Inf
ENST00000520449.1	1.91368	1.10595	1.49622	1.16893	0.72066	2.2938	0.762086	0.376584	1.19863	0.398231	0.577921	0.781857	0.610831
ENST00000520435.2	13.3957	12.9028	12.6499	13.9493	18.2567	19.0672	18.3853	1.36287	1.42338	1.37247	0.963202	0.944321	1.04132
ENST00000520409.5	32.5325	29.1235	34.1411	36.3928	41.1977	32.5432	35.0559	1.26635	1.00033	1.07757	0.895211	1.04944	1.11866
ENST00000520408.5	0	6.08275	6.25693	5.06538	3.00275	5.73449	2.95308	Inf	Inf	Inf	Inf	Inf	Inf
ENST00000520404.5	1.91368	0.829466	1.76826	2.02615	11.1702	7.74156	1.61943	5.83705	4.04538	0.846241	0.433441	0.924013	1.05877
ENST00000520394.5	99.5112	157.691	119.154	112.997	153.02	122.001	150.131	1.53772	1.226	1.50868	1.58465	1.19739	1.13552
ENST00000520389.5	97.5976	45.8971	73.0429	64.9148	53.2087	47.4529	49.5356	0.545185	0.48621	0.507549	0.470269	0.748409	0.665128
ENST00000520382.5	38.2736	32.3492	36.8615	31.9509	68.2225	75.5519	73.8271	1.7825	1.974	1.92893	0.84521	0.963106	0.834803
ENST00000520361.5	3.82736	6.35924	4.48867	3.97438	4.20385	5.59113	5.23934	1.09837	1.46083	1.36892	1.66152	1.17279	1.03841
ENST00000520337.1	21.0505	31.4276	40.262	35.6915	64.6192	59.6387	72.0171	3.06973	2.83313	3.42117	1.49296	1.91264	1.69552
ENST00000520321.5	34.4462	18.5247	26.5239	22.0539	59.0941	60.2121	65.9204	1.71555	1.74801	1.91372	0.537788	0.770011	0.640242
ENST00000520313.5	49.7556	65.3435	49.5114	42.1596	65.4599	67.667	64.2057	1.31563	1.35999	1.29042	1.31329	0.995091	0.847333
ENST00000520309.5	162.663	82.4858	66.1058	54.7841	31.709	36.7007	43.7247	0.194937	0.225625	0.268806	0.507097	0.406398	0.336796
ENST00000520292.1	51.6693	48.4777	68.2822	55.4854	125.875	126.015	142.415	2.43617	2.43888	2.75627	0.93823	1.32152	1.07386
ENST00000520241.5	19.1368	44.0539	62.1612	53.771	53.2087	52.3272	54.3939	2.78044	2.73438	2.84237	2.30205	3.24826	2.80982
ENST00000520215.5	147.353	51.6112	62.0252	66.941	57.5327	50.8936	62.491	0.390441	0.345385	0.42409	0.350255	0.420929	0.454289
ENST00000520213.5	21.0505	44.0539	43.2544	36.8604	66.9012	58.7785	69.9214	3.17814	2.79227	3.32161	2.09278	2.0548	1.75105
ENST00000520202.5	24.8778	49.8601	58.4887	61.7977	34.4716	35.9839	24.1962	1.38563	1.44643	0.972602	2.0042	2.35104	2.48405
ENST00000520187.1	120.562	50.8739	41.3501	43.874	89.0015	103.794	90.7835	0.738224	0.860922	0.753004	0.421974	0.342979	0.363913
ENST00000520168.5	34.4462	23.4094	24.3476	25.7166	55.4908	65.2298	61.4432	1.61094	1.89367	1.78374	0.679592	0.70683	0.746572
ENST00000520158.5	93.7702	27.1881	32.7809	24.4697	55.3707	55.3378	58.5853	0.590493	0.590143	0.624776	0.289943	0.349587	0.260954
ENST00000520151.5	9.56839	4.42382	5.98489	10.4425	29.0666	30.5362	26.0062	3.03777	3.19136	2.71793	0.462337	0.625486	1.09135
ENST00000520147.5	0	0.460815	0.952142	4.51988	18.4969	19.3539	7.04929	Inf	Inf	Inf	Inf	Inf	Inf
ENST00000520127.5	3.82736	14.8382	16.4584	13.9493	18.3768	20.2141	18.7664	4.80144	5.28147	4.90322	3.87689	4.30021	3.64463
ENST00000520117.5	11.4821	4.70031	16.3224	51.1993	31.1085	29.3893	26.292	2.70931	2.55958	2.28983	0.409361	1.42156	4.45907
ENST00000520116.1	99.5112	103.868	65.6978	98.1905	79.5128	89.3147	99.4522	0.799033	0.897533	0.999406	1.04378	0.660204	0.986728
ENST00000520115.5	44.0146	38.3398	39.9899	35.7694	43.2396	53.1874	50.4882	0.982392	1.2084	1.14708	0.87107	0.908561	0.812671
ENST00000520112.1	26.7915	19.6307	23.2595	20.807	14.0529	12.6159	11.2408	0.524527	0.470891	0.419565	0.732721	0.868166	0.776629
ENST00000520099.5	9.56839	1.93542	7.07305	15.352	6.24572	5.16104	5.04882	0.652745	0.539384	0.527656	0.202272	0.73921	1.60445
ENST00000520086.1	91.8565	136.309	148.942	145.182	26.9046	28.099	27.3398	0.292898	0.305901	0.297636	1.48393	1.62146	1.58053
ENST00000520066.5	95.6839	124.051	87.597	75.9028	155.542	168.451	177.566	1.62559	1.76049	1.85576	1.29647	0.915483	0.793266
ENST00000520050.1	5.74103	36.8652	39.7179	34.4446	11.1702	30.1061	7.43034	1.94568	5.24402	1.29425	6.42135	6.91825	5.99972
ENST00000520039.1	179.886	161.654	76.8514	78.6303	141.49	134.187	121.838	0.786552	0.745957	0.67731	0.898647	0.427224	0.437113
ENST00000520028.2	45.9283	32.81	33.1889	32.886	28.1057	29.3893	29.7213	0.611948	0.639895	0.647125	0.714375	0.722625	0.71603
ENST00000520014.1	3.82736	7.55736	10.7456	13.3259	0.84077	2.00707	0.571564	0.219674	0.524402	0.149337	1.97456	2.80758	3.48174
ENST00000520013.5	86.1155	124.143	110.176	95.3071	144.973	164.15	158.038	1.68347	1.90616	1.83518	1.44159	1.2794	1.10674
ENST00000519997.5	162.663	162.668	166.081	122.115	155.182	144.796	168.516	0.954012	0.890161	1.03599	1.00003	1.02101	0.750724
ENST00000519991.5	158.835	67.2789	65.9698	62.1873	36.033	38.2777	34.2939	0.226858	0.24099	0.215908	0.423577	0.415335	0.391521
ENST00000519974.5	28.7052	32.1649	27.4761	25.6386	32.6699	27.2388	31.7218	1.13812	0.948917	1.10509	1.12052	0.957183	0.893171
ENST00000519964.5	17.2231	2.30407	8.43325	22.2098	21.4997	32.6866	25.2441	1.24831	1.89783	1.46571	0.133778	0.489648	1.28953
ENST00000519960.5	0	0.737303	0.27204	0.935148	0.48044	0.286724	0.190521	Inf	Inf	Inf	Inf	Inf	Inf
ENST00000519952.6	147.353	139.258	122.282	132.09	77.3508	66.09	70.3024	0.524935	0.448514	0.477101	0.945064	0.829858	0.896415
ENST00000519947.1	0	6.26708	11.4257	12.3907	8.04737	7.74156	8.0019	Inf	Inf	Inf	Inf	Inf	Inf
ENST00000519911.5	9.56839	11.7047	14.1461	13.4817	23.5416	23.2247	24.1962	2.46035	2.42723	2.52877	1.22327	1.47842	1.40898
ENST00000519885.5	22.9641	15.5755	16.4584	15.1961	12.8518	10.7522	15.2417	0.559645	0.468216	0.663718	0.678255	0.716702	0.661734
ENST00000519860.3	0	0	0	0.155858	0	0	0	NA	NA	NA	NA	NA	Inf
ENST00000519831.5	30.6188	31.4276	33.1889	29.9247	24.5024	21.2176	22.7673	0.80024	0.692959	0.743572	1.02641	1.08394	0.97733
ENST00000519816.1	55.4967	48.2934	66.9219	79.1758	82.2753	88.4545	106.501	1.48253	1.59387	1.91906	0.870203	1.20587	1.42668
ENST00000519811.6	0	0	0	0	0	0	0	NA	NA	NA	NA	NA	NA
ENST00000519804.1	97.5976	76.3109	82.4283	73.4091	69.5437	76.5554	88.1162	0.712555	0.784399	0.902852	0.781893	0.844573	0.752161
ENST00000519776.5	22.9641	23.8702	17.4106	15.9754	26.0639	28.3857	24.863	1.13498	1.23609	1.08269	1.03946	0.758164	0.695669
ENST00000519771.5	21.0505	36.0357	59.3048	60.7067	30.2677	35.1237	42.5815	1.43786	1.66855	2.02283	1.71187	2.81727	2.88386
ENST00000519743.1	17.2231	23.5015	19.859	15.4299	39.5162	44.4423	47.7256	2.29437	2.58039	2.77102	1.36454	1.15304	0.895886
ENST00000519721.5	5.74103	10.4144	14.6902	21.1188	3.72341	17.3468	6.19195	0.648561	3.02155	1.07854	1.81403	2.5588	3.67856
ENST00000519698.1	36.3599	61.7491	44.3426	45.4326	57.1723	44.0122	52.965	1.5724	1.21046	1.45669	1.69828	1.21955	1.24953
ENST00000519679.5	15.3094	3.13354	4.08061	11.2997	31.2286	34.6937	23.0531	2.03983	2.26616	1.50581	0.20468	0.266542	0.738088
ENST00000519646.5	53.583	19.4464	30.0605	32.1067	14.6534	18.3504	19.5284	0.273471	0.342466	0.364452	0.362921	0.561008	0.599197
ENST00000519644.6	15.3094	46.1736	43.9345	45.2767	11.6507	21.5043	8.4782	0.761013	1.40465	0.55379	3.01603	2.86977	2.95744
ENST00000519638.3	45.9283	7.74168	11.8338	11.1438	15.0137	14.0495	15.6228	0.326896	0.305901	0.340156	0.16856	0.257657	0.242636
ENST00000519621.2	9.56839	13.7323	17.5466	14.0272	36.8738	37.1308	38.9616	3.85371	3.88057	4.07191	1.43517	1.83381	1.466
ENST00000519607.5	47.8419	40.6438	50.0554	63.9018	61.8566	65.8033	79.5427	1.29294	1.37543	1.66261	0.849544	1.04627	1.33568
ENST00000519595.5	3.82736	8.29466	7.07305	8.80597	16.4551	19.784	17.6232	4.29933	5.1691	4.60455	2.1672	1.84803	2.3008
ENST00000519580.6	9.56839	6.26708	7.34509	6.77982	8.52781	15.6265	10.955	0.891248	1.63314	1.14491	0.654977	0.767641	0.708564
ENST00000519548.5	5.74103	2.4884	4.62469	12.7804	19.5779	26.522	18.0043	3.41017	4.61973	3.13607	0.433441	0.80555	2.22614
ENST00000519546.5	30.6188	31.8884	29.5164	30.6261	23.7818	15.053	13.8128	0.776704	0.491626	0.451121	1.04146	0.963994	1.00024
ENST00000519523.5	11.4821	16.7736	19.0428	15.352	55.4908	46.8794	51.3455	4.83282	4.08284	4.4718	1.46086	1.65848	1.33704
ENST00000519522.1	141.612	235.568	239.396	193.965	245.265	178.916	219.385	1.73195	1.26342	1.5492	1.66348	1.6905	1.36969
ENST00000519513.5	57.4103	107.831	117.521	105.905	64.1387	68.6705	70.2071	1.1172	1.19613	1.2229	1.87824	2.04704	1.84471
ENST00000519508.6	59.324	26.6351	49.5114	74.4222	102.814	115.12	111.36	1.73309	1.94053	1.87714	0.448976	0.834592	1.2545
ENST00000519503.5	0	0.460815	0.816121	0.857219	0.48044	0.430087	0.571564	Inf	Inf	Inf	Inf	Inf	Inf
ENST00000519487.5	0	0.64514	2.44836	4.67574	16.335	20.2141	13.6223	Inf	Inf	Inf	Inf	Inf	Inf
ENST00000519480.5	65.065	38.9849	40.67	40.0555	21.2595	20.0707	20.8621	0.326742	0.308471	0.320634	0.599168	0.625068	0.615622
ENST00000519474.5	11.4821	8.75548	4.89673	5.45503	15.0137	11.1823	10.7645	1.30758	0.973889	0.937502	0.762535	0.426467	0.475091
ENST00000519472.5	112.907	90.504	70.5945	69.3568	196.98	198.557	191.188	1.74462	1.75859	1.69333	0.80158	0.625245	0.614282
ENST00000519471.2	24.8778	10.5987	13.33	25.7166	18.2567	16.7734	14.7654	0.733855	0.674231	0.593517	0.426032	0.535818	1.03371
ENST00000519464.5	13.3957	13.1793	14.4181	9.97491	34.952	32.6866	33.4365	2.60919	2.44007	2.49605	0.983842	1.07632	0.744633
ENST00000519447.5	28.7052	78.1541	89.6373	75.9807	101.373	83.4368	102.691	3.53152	2.90668	3.57744	2.72265	3.12269	2.64694
ENST00000519445.5	0	0	0	0	0	0	0	NA	NA	NA	NA	NA	NA
ENST00000519433.1	7.65471	87.4626	65.9698	70.7595	1.80165	1.57698	0.476304	0.235365	0.206015	0.0622236	11.426	8.6182	9.24392
ENST00000519426.5	44.0146	56.588	73.5869	92.2679	45.6418	60.4989	56.2991	1.03697	1.37452	1.2791	1.28567	1.67188	2.0963
ENST00000519414.5	0	0.0921629	0	0.077929	0.24022	0	0.285782	Inf	NA	Inf	Inf	NA	Inf
ENST00000519406.5	47.8419	34.5611	39.0378	36.3149	48.1641	51.3237	62.7768	1.00673	1.07278	1.31217	0.722401	0.815974	0.75906
ENST00000519396.5	34.4462	42.0263	33.733	57.5895	62.8175	65.2298	75.637	1.82364	1.89367	2.1958	1.22006	0.979296	1.67187
ENST00000519378.1	91.8565	75.0206	71.2746	70.9154	32.6699	32.6866	32.9602	0.355662	0.355844	0.358823	0.816715	0.775934	0.772023
ENST00000519374.6	72.7198	71.7027	51.4156	56.5764	89.8423	69.674	80.7811	1.23546	0.958117	1.11085	0.986015	0.707038	0.778006
ENST00000519367.1	19.1368	16.4972	17.4106	24.8593	21.4997	24.6583	25.0536	1.12347	1.28853	1.30918	0.862066	0.909797	1.29903
ENST00000519339.5	38.2736	53.6388	47.6071	47.3029	12.011	11.0389	9.81185	0.31382	0.288421	0.256361	1.40146	1.24386	1.23592
ENST00000519328.5	26.7915	29.1235	51.1436	46.134	93.5657	74.1183	92.9745	3.49237	2.76649	3.4703	1.08704	1.90895	1.72196
ENST00000519312.5	19.1368	7.92601	9.92948	22.3656	44.2005	41.7184	42.391	2.30971	2.18001	2.21516	0.414177	0.518869	1.16872
ENST00000519309.5	63.1514	27.0959	34.0051	27.2751	38.9156	38.2777	38.7711	0.616228	0.606126	0.613939	0.429063	0.538469	0.431901
ENST00000519302.6	66.9787	21.7504	18.3627	18.3133	10.8099	10.4654	11.4313	0.161393	0.15625	0.17067	0.324737	0.274158	0.27342
ENST00000519279.5	271.742	144.604	83.5164	85.3322	97.4092	98.6332	93.4508	0.358462	0.362966	0.343895	0.532135	0.307337	0.314019
ENST00000519256.5	103.339	62.3021	58.3527	59.8495	72.066	75.5519	88.6877	0.697377	0.73111	0.858225	0.602893	0.564675	0.579159
ENST00000519239.5	70.8061	45.0677	72.4988	69.2009	100.652	94.9058	119.552	1.42152	1.34036	1.68845	0.636494	1.02391	0.97733
ENST00000519237.5	1.91368	11.0595	16.0504	14.1831	5.52506	12.7592	2.76256	2.88714	6.66739	1.44359	5.77921	8.38719	7.41142
ENST00000519229.5	128.216	50.2288	96.3023	107.62	83.5965	85.1572	87.1636	0.651996	0.664167	0.679816	0.39175	0.751092	0.839361
ENST00000519213.1	51.6693	63.7767	67.058	65.3824	107.859	103.364	118.314	2.08748	2.00049	2.28983	1.23433	1.29783	1.2654
ENST00000519208.5	109.08	101.932	99.4308	89.2287	256.315	259.629	265.301	2.34979	2.38018	2.43218	0.934475	0.911543	0.818014
ENST00000519204.5	122.475	74.4676	86.9169	73.6429	70.3844	63.7962	66.3967	0.574682	0.52089	0.542123	0.608021	0.709669	0.601287
ENST00000519163.6	1.91368	1.10595	2.0403	6.39018	22.941	18.3504	6.47773	11.9879	9.58906	3.38496	0.577921	1.06617	3.33921
ENST00000519157.1	0	1.47461	1.22418	1.8703	0.36033	0.286724	0.476304	Inf	Inf	Inf	Inf	Inf	Inf
ENST00000519156.1	11.4821	15.5755	23.3955	22.2098	24.8628	25.9486	33.246	2.16536	2.25992	2.89547	1.35651	2.03757	1.9343
ENST00000519124.5	15.3094	12.3498	8.70529	9.11769	1.44132	4.01414	2.95308	0.0941459	0.262201	0.192893	0.806682	0.568623	0.595561
ENST00000519120.1	13.3957	10.8752	19.1789	15.6637	17.1757	23.7981	22.0052	1.28218	1.77654	1.6427	0.811842	1.43171	1.16931
ENST00000519117.5	28.7052	24.6997	22.0353	22.5994	30.1476	35.9839	36.5801	1.05025	1.25357	1.27434	0.86046	0.767641	0.787294
ENST00000519100.6	21.0505	138.244	149.214	149.857	11.5306	22.7946	5.52512	0.547758	1.08286	0.26247	6.56729	7.08841	7.11896
ENST00000519088.5	19.1368	23.9624	21.0831	19.9498	9.96913	8.60173	10.6692	0.520941	0.449487	0.557523	1.25216	1.10171	1.04249
ENST00000519076.5	68.8924	34.0081	44.6146	97.645	58.6137	73.5448	72.6839	0.8508	1.06753	1.05504	0.493641	0.647599	1.41736
ENST00000519047.5	1.91368	4.33166	5.71285	5.06538	3.72341	6.4513	4.47725	1.94568	3.37115	2.33961	2.26352	2.98527	2.64694
ENST00000519037.5	49.7556	37.9711	30.3325	33.8991	59.3343	48.5998	62.2052	1.19251	0.97677	1.25022	0.763152	0.60963	0.681312
ENST00000519024.5	80.3745	15.5755	27.3401	47.3029	73.6274	90.7483	91.355	0.916055	1.12907	1.13662	0.193787	0.340159	0.588531
ENST00000519018.5	30.6188	15.1147	20.403	14.7286	64.3789	59.4953	73.8271	2.10259	1.94309	2.41116	0.493641	0.666355	0.48103
ENST00000518998.5	1.91368	0.64514	1.08816	3.27302	58.4936	50.4635	9.71659	30.566	26.3699	5.07744	0.337121	0.568623	1.71033
ENST00000518995.5	1.91368	4.70031	4.08061	5.22124	6.24572	6.73802	5.90616	3.26372	3.52098	3.08629	2.45616	2.13234	2.72838
ENST00000518991.6	7.65471	45.9893	34.2771	35.146	29.5471	49.7467	15.337	3.85998	6.49883	2.0036	6.00797	4.47791	4.59142
ENST00000518983.1	0	0	0	0.077929	0.36033	0.286724	0.476304	Inf	Inf	Inf	NA	NA	Inf
ENST00000518981.5	30.6188	22.5799	28.5642	27.0414	55.731	52.7573	60.9669	1.82015	1.72303	1.99115	0.737451	0.932898	0.88316
ENST00000518958.1	95.6839	69.4908	63.7935	54.9399	97.8896	105.371	117.456	1.02305	1.10124	1.22755	0.726254	0.666711	0.574182
ENST00000518949.5	95.6839	132.622	91.2696	100.84	145.333	128.166	139.557	1.51889	1.33947	1.45852	1.38605	0.953866	1.05389
ENST00000518935.5	38.2736	25.5291	17.6826	20.0277	8.88814	9.17518	11.5265	0.232227	0.239726	0.301162	0.667017	0.462006	0.523279
ENST00000518929.5	49.7556	35.7592	28.2922	22.0539	20.8991	23.9415	24.7678	0.420036	0.481182	0.497789	0.718697	0.568623	0.443244
ENST00000518917.5	26.7915	6.54357	8.97733	16.2872	21.1394	32.6866	26.292	0.789032	1.22004	0.981355	0.24424	0.335082	0.607923
ENST00000518906.1	80.3745	25.3448	23.6675	59.0702	35.6727	32.83	23.8152	0.443831	0.408462	0.296303	0.315334	0.294466	0.734937
ENST00000518904.1	74.6334	21.7504	14.5542	43.9519	59.2142	70.5342	41.4384	0.793401	0.945075	0.555226	0.29143	0.195009	0.588904
ENST00000518875.5	3.82736	11.7969	10.3375	10.1308	17.5361	11.3256	8.19242	4.58177	2.95912	2.14049	3.08225	2.70096	2.64694
ENST00000518874.6	137.785	93.914	88.1411	85.1764	65.2197	74.6917	74.3986	0.473345	0.54209	0.539962	0.681599	0.639701	0.618184
ENST00000518835.1	59.324	169.488	216	182.666	130.8	113.113	143.463	2.20484	1.9067	2.41829	2.85698	3.64102	3.07912
ENST00000518815.1	32.5325	38.8927	47.199	49.1732	48.8848	50.4635	68.683	1.50264	1.55117	2.11121	1.1955	1.45083	1.51151
ENST00000518784.5	5.74103	11.7047	9.92948	9.27355	18.4969	15.7698	22.9578	3.22188	2.74687	3.9989	2.03878	1.72956	1.61531
ENST00000518760.5	256.433	96.3102	104.328	90.2417	84.4373	87.1642	93.3555	0.329276	0.339911	0.364054	0.375577	0.406841	0.351912
ENST00000518759.5	34.4462	97.6927	104.464	87.3584	40.7173	32.5432	45.7251	1.18205	0.944755	1.32744	2.83609	3.03266	2.53608
ENST00000518745.1	0	2.67272	2.17632	2.72751	0.60055	0.430087	1.04787	Inf	Inf	Inf	Inf	Inf	Inf
ENST00000518725.5	13.3957	4.51598	8.56927	8.10461	8.4077	7.74156	10.0976	0.627639	0.577912	0.753794	0.337121	0.639701	0.605014
ENST00000518698.6	5.74103	14.1009	13.8741	14.0272	5.40495	5.01768	4.19147	0.941459	0.874003	0.73009	2.45616	2.41665	2.44333
ENST00000518681.5	9.56839	1.10595	1.90428	1.94822	0.60055	2.00707	0.952607	0.0627639	0.209761	0.0995577	0.115584	0.199018	0.20361
ENST00000518659.5	28.7052	31.4276	34.8212	33.5095	37.5944	30.9662	42.7721	1.30967	1.07877	1.49005	1.09484	1.21306	1.16737
ENST00000518656.5	0	0	0.13602	0	0	0	0	NA	NA	NA	NA	Inf	NA
ENST00000518568.3	202.85	26.1743	32.3728	46.6795	120.11	124.869	128.507	0.592113	0.615571	0.633507	0.129033	0.15959	0.230118
ENST00000518526.5	11.4821	7.74168	12.9219	10.6763	33.2705	36.2706	38.7711	2.8976	3.1589	3.37667	0.674241	1.1254	0.929821
ENST00000518517.5	11.4821	4.88463	5.44081	4.8316	12.8518	14.4796	14.0986	1.11929	1.26106	1.22788	0.425414	0.473853	0.420795
ENST00000518514.1	0	0	0	0	0	0	0	NA	NA	NA	NA	NA	NA
ENST00000518495.5	76.5471	40.6438	60.801	84.0854	130.199	153.254	144.796	1.7009	2.00209	1.8916	0.530965	0.794296	1.09848
ENST00000518491.1	9.56839	2.94921	3.67255	10.8321	46.0021	47.883	26.4825	4.80772	5.00429	2.7677	0.308225	0.383821	1.13207
ENST00000518479.5	45.9283	52.8093	68.8262	55.1737	58.1332	61.2157	63.0626	1.26574	1.33285	1.37307	1.14982	1.49856	1.2013
ENST00000518476.6	66.9787	107.831	116.433	147.831	38.6754	44.2989	40.8668	0.577428	0.661388	0.610147	1.60992	1.73836	2.20714
ENST00000518457.5	28.7052	39.0771	37.6776	35.3798	42.0385	33.26	44.582	1.46449	1.15868	1.5531	1.36133	1.31257	1.23252
ENST00000518445.1	156.922	136.125	179.275	150.559	191.095	217.481	233.96	1.21777	1.38592	1.49094	0.867469	1.14245	0.959452
ENST00000518444.5	28.7052	25.6213	28.2922	24.5476	44.4407	54.4776	50.6787	1.54818	1.89783	1.76549	0.892567	0.985614	0.855164
ENST00000518442.5	110.993	114.835	95.3502	91.2548	194.818	163.72	216.623	1.75523	1.47504	1.95167	1.03461	0.859062	0.822165
ENST00000518395.2	32.5325	11.2439	19.4509	21.3525	72.3062	78.9926	88.8782	2.22258	2.42811	2.73198	0.34562	0.597891	0.656344
ENST00000518379.5	17.2231	45.4363	44.8867	52.68	35.5525	42.4352	34.9607	2.06424	2.46385	2.02987	2.6381	2.60619	3.05868
ENST00000518359.5	7.65471	39.7222	27.7481	30.6261	39.3961	34.6937	38.2948	5.14664	4.53233	5.00278	5.18925	3.62497	4.00095
ENST00000518347.5	0	0	0	0.077929	0	0	0	NA	NA	NA	NA	NA	Inf
ENST00000518340.1	151.181	202.113	180.907	144.013	332.705	265.937	323.124	2.20071	1.75907	2.13734	1.3369	1.19663	0.952588
ENST00000518328.5	38.2736	81.5642	70.5945	77.4614	69.904	68.3838	63.5389	1.82643	1.78671	1.66013	2.13108	1.84447	2.02389
ENST00000518321.6	0	0.552977	0.816121	3.11716	27.5052	29.1025	22.4815	Inf	Inf	Inf	Inf	Inf	Inf
ENST00000518318.7	22.9641	21.1053	18.9068	19.716	52.7283	46.8794	53.0602	2.29611	2.04142	2.31057	0.919055	0.823319	0.858558
ENST00000518315.5	3.82736	13.7323	17.9547	13.0141	23.7818	30.1061	25.1488	6.21363	7.86602	6.57081	3.58793	4.69114	3.4003
ENST00000518312.5	59.324	49.3072	34.5491	42.4713	30.628	31.9698	31.8171	0.516284	0.538901	0.536327	0.83115	0.58238	0.715921
ENST00000518294.5	55.4967	33.916	52.0957	55.0179	21.1394	28.8158	18.7664	0.380912	0.519235	0.338153	0.611135	0.938719	0.991372
ENST00000518282.5	45.9283	18.0639	22.7154	19.2485	31.1085	35.4105	37.2469	0.677328	0.770995	0.810981	0.393307	0.494584	0.419098
ENST00000518280.5	34.4462	76.4952	66.5139	64.6031	24.5024	18.9238	19.0521	0.711325	0.549373	0.553099	2.22072	1.93095	1.87548
ENST00000518258.5	0	0	0.27204	0.077929	0.24022	0	0	Inf	NA	NA	NA	Inf	Inf
ENST00000518255.5	21.0505	34.1003	67.058	66.6293	17.5361	25.5185	15.1465	0.833049	1.21225	0.719531	1.61993	3.18558	3.16522
ENST00000518243.5	0	1.01379	1.76826	3.35095	7.68704	13.3327	12.3839	Inf	Inf	Inf	Inf	Inf	Inf
ENST00000518237.6	0	0.184326	0.408061	0.233787	1.80165	0.286724	0.285782	Inf	Inf	Inf	Inf	Inf	Inf
ENST00000518235.5	32.5325	35.2984	31.0126	30.8599	96.2081	101.357	98.1185	2.95729	3.11556	3.01601	1.08502	0.95328	0.948585
ENST00000518229.5	177.972	45.4363	172.474	156.793	153.981	167.447	181.281	0.865198	0.940862	1.01859	0.2553	0.969105	0.880998
ENST00000518202.5	0	2.21191	10.2015	22.0539	5.76528	6.73802	6.76351	Inf	Inf	Inf	Inf	Inf	Inf
ENST00000518198.1	0	0	0	0	0	0	0	NA	NA	NA	NA	NA	NA
ENST00000518188.5	17.2231	10.4144	11.1537	25.0931	11.7708	16.7734	14.4796	0.68343	0.973889	0.84071	0.604677	0.647599	1.45695
ENST00000518175.1	212.418	103.222	196.821	164.742	166.713	176.049	203.953	0.784832	0.828784	0.960149	0.48594	0.926574	0.775554
ENST00000518171.5	19.1368	21.1053	18.0907	19.0147	35.5525	31.5397	36.4849	1.85781	1.64812	1.90653	1.10287	0.945336	0.993619
ENST00000518159.5	340.635	631.961	392.146	392.918	55.4908	48.8865	50.5834	0.162904	0.143516	0.148498	1.85525	1.15122	1.15349
ENST00000518157.1	7.65471	10.2301	11.0176	8.65012	7.08649	5.59113	6.76351	0.925768	0.730416	0.883575	1.33644	1.43933	1.13004
ENST00000518150.5	61.2377	174.372	135.068	130.765	80.2335	87.3076	95.6418	1.3102	1.42572	1.56181	2.84747	2.20564	2.13536
ENST00000518137.6	26.7915	29.1235	31.2847	28.2882	30.7482	33.8335	33.1507	1.14768	1.26284	1.23736	1.08704	1.16771	1.05587
ENST00000518127.5	195.195	86.8175	81.7482	78.942	42.5189	46.1626	44.201	0.217828	0.236495	0.226445	0.444773	0.418802	0.404426
ENST00000518125.1	19.1368	22.5799	25.9799	29.8468	30.2677	31.1096	40.0095	1.58165	1.62564	2.09071	1.17992	1.35759	1.55966
ENST00000518124.5	45.9283	23.9624	32.1008	31.8729	20.2986	23.2247	16.3848	0.441963	0.505673	0.356749	0.521734	0.698933	0.693972
ENST00000518116.5	91.8565	52.7172	41.3501	44.4195	8.52781	6.88139	6.19195	0.0928383	0.0749145	0.0674089	0.573908	0.45016	0.483575
ENST00000518113.2	82.2881	79.6288	57.2645	57.1999	45.2815	47.4529	52.0123	0.550279	0.576667	0.632076	0.967682	0.695902	0.695117
ENST00000518100.6	32.5325	24.9761	20.5391	24.7814	77.591	77.8457	88.8782	2.38503	2.39286	2.73198	0.767729	0.631339	0.761743
ENST00000518095.5	13.3957	3.59435	8.56927	6.54603	8.76803	10.1787	6.66825	0.654538	0.759847	0.497789	0.268321	0.639701	0.488665
ENST00000518087.7	7.65471	15.0226	22.0353	16.443	33.1503	30.3928	32.0076	4.33071	3.97047	4.18142	1.96252	2.87866	2.14809
ENST00000518041.5	0	1.10595	2.17632	5.68881	49.7255	48.8865	27.9114	Inf	Inf	Inf	Inf	Inf	Inf
ENST00000518040.5	0	6.17491	5.57683	6.15639	4.20385	4.73095	4.09621	Inf	Inf	Inf	Inf	Inf	Inf
ENST00000518039.1	0	0	0	0.077929	0.12011	0.143362	0	Inf	Inf	NA	NA	NA	Inf
ENST00000518036.5	9.56839	7.28087	11.5617	14.5727	26.9046	22.7946	23.1484	2.81182	2.38228	2.41925	0.76093	1.20832	1.52301
ENST00000518008.5	107.166	76.4952	63.2494	71.8505	80.4737	70.5342	73.7318	0.750926	0.658177	0.688015	0.713801	0.590201	0.67046
ENST00000518007.5	42.1009	18.9856	26.796	32.2626	43.3597	43.8688	58.5853	1.0299	1.04199	1.39155	0.450954	0.63647	0.766316
ENST00000517991.5	107.166	36.5887	63.3854	55.4075	66.7811	66.8068	76.5896	0.623156	0.623396	0.714682	0.341421	0.59147	0.517025
ENST00000517979.1	78.4608	190.316	251.501	207.992	85.2781	135.477	62.6815	1.08689	1.72669	0.79889	2.42562	3.20544	2.65091
ENST00000517973.1	91.8565	111.333	90.8615	95.2292	64.7393	57.0582	54.1081	0.704787	0.621166	0.58905	1.21203	0.989168	1.03672
ENST00000517971.5	61.2377	13.6401	20.9471	23.1449	55.8511	49.1732	55.4417	0.912039	0.80299	0.905353	0.22274	0.342062	0.377952
ENST00000517922.5	5.74103	2.02758	4.89673	12.3907	34.8319	23.5114	8.76399	6.06718	4.09533	1.52655	0.353174	0.852935	2.15827
ENST00000517905.1	1.91368	1.65893	0.680101	0.701361	0	0	0.0952607	0	0	0.0497789	0.866882	0.35539	0.366499
ENST00000517903.5	9.56839	9.49278	4.62469	9.66319	14.173	15.6265	13.527	1.48123	1.63314	1.41372	0.992098	0.48333	1.00991
ENST00000517860.5	57.4103	90.5961	89.6373	91.099	64.4991	63.6528	71.7313	1.12347	1.10873	1.24945	1.57805	1.56134	1.5868
ENST00000517853.5	0	6.17491	4.62469	5.14331	1.68154	3.01061	1.33365	Inf	Inf	Inf	Inf	Inf	Inf
ENST00000517851.5	30.6188	21.6583	19.5869	17.8457	50.9266	42.4352	53.727	1.66324	1.38592	1.75471	0.707351	0.639701	0.582835
ENST00000517847.6	65.065	52.8093	51.1436	67.0968	54.2897	74.1183	61.5384	0.834391	1.13914	0.945798	0.811639	0.786038	1.03123
ENST00000517844.5	5.74103	0.368652	2.7204	4.13024	4.44407	3.01061	0.857346	0.774089	0.524402	0.149337	0.0642135	0.473853	0.719424
ENST00000517839.1	145.44	185.616	119.426	130.063	15.4942	15.1964	10.0024	0.106534	0.104486	0.0687734	1.27624	0.821137	0.894279
ENST00000517824.5	38.2736	23.3172	24.6197	25.7945	20.8991	30.3928	24.9583	0.546046	0.794094	0.652103	0.609225	0.643255	0.673951
ENST00000517820.1	80.3745	111.517	120.378	117.205	82.3954	78.1324	94.1176	1.02514	0.972105	1.17099	1.38747	1.49771	1.45824
ENST00000517814.1	21.0505	18.6169	24.4836	17.3002	27.9856	25.5185	35.9133	1.32945	1.21225	1.70606	0.884395	1.16309	0.821846
ENST00000517734.5	47.8419	54.0075	59.3048	52.5241	134.523	111.106	143.558	2.81182	2.32235	3.00067	1.12887	1.2396	1.09787
ENST00000517719.5	5.74103	8.84764	9.11335	9.81905	17.4159	19.6406	16.1943	3.03359	3.4211	2.8208	1.54112	1.58741	1.71033
ENST00000517717.3	1.91368	2.02758	1.76826	1.24686	0.48044	0.716811	0.571564	0.251056	0.374573	0.298673	1.05952	0.924013	0.651554
ENST00000517698.5	15.3094	7.4652	13.466	44.1857	97.2891	128.739	60.4906	6.35485	8.40915	3.9512	0.487621	0.879589	2.88618
ENST00000517694.1	99.5112	96.1259	134.116	131.154	61.0159	57.775	61.6337	0.613155	0.580587	0.619364	0.96598	1.34775	1.31799
ENST00000517679.5	0	0.368652	1.76826	4.98745	24.3823	24.0849	6.95403	Inf	Inf	Inf	Inf	Inf	Inf
ENST00000517677.5	9.56839	16.4972	13.33	11.5335	3.48319	3.29733	3.90569	0.364031	0.344607	0.408187	1.72413	1.39313	1.20537
ENST00000517673.5	3.82736	4.51598	2.7204	14.261	72.4263	94.7624	36.4849	18.9233	24.7592	9.53265	1.17992	0.710779	3.72607
ENST00000517669.1	11.4821	18.8934	17.1385	18.3912	26.9046	22.5079	22.0052	2.34319	1.96026	1.91649	1.64547	1.49264	1.60174
ENST00000517666.5	32.5325	43.1322	50.5995	50.2642	35.5525	36.9875	38.9616	1.09283	1.13694	1.19762	1.32582	1.55535	1.54504
ENST00000517663.5	0	11.6125	12.1058	38.5748	62.8175	61.6458	46.4872	Inf	Inf	Inf	Inf	Inf	Inf
ENST00000517661.5	40.1872	29.6765	28.7003	27.8206	28.4661	31.253	34.9607	0.708336	0.777684	0.869945	0.738455	0.714164	0.692276
ENST00000517648.5	82.2881	198.335	160.096	130.219	54.1696	54.9077	54.9654	0.658292	0.667262	0.667963	2.41024	1.94555	1.58248
ENST00000517619.5	63.1514	47.0031	45.2947	43.0947	128.037	115.98	122.029	2.02747	1.83654	1.93233	0.744292	0.717241	0.682404
ENST00000517618.5	105.252	23.0407	30.6046	51.6669	58.2533	71.9678	66.6825	0.553464	0.683765	0.633549	0.21891	0.290773	0.490886
ENST00000517603.5	11.4821	22.7642	35.7733	46.3677	28.5862	27.0955	39.9142	2.48964	2.35981	3.47622	1.98259	3.11558	4.03827
ENST00000517597.5	7.65471	6.35924	9.79346	25.0931	26.5443	30.3928	27.3398	3.46771	3.97047	3.57163	0.830762	1.2794	3.27813
ENST00000517575.4	22.9641	13.0871	9.92948	9.35148	15.9746	10.6088	16.0991	0.695634	0.461973	0.701052	0.569894	0.432391	0.407221
ENST00000517536.5	42.1009	36.6808	59.1688	54.7061	33.9911	29.2459	33.5318	0.807373	0.694662	0.796462	0.87126	1.4054	1.29941
ENST00000517523.1	24.8778	7.74168	7.20907	11.9231	15.0137	19.0672	20.3858	0.603499	0.766433	0.819437	0.311188	0.289779	0.479268
ENST00000517506.2	1.91368	0.0921629	0.952142	2.33787	15.254	17.4902	2.57204	7.97102	9.13957	1.34403	0.0481601	0.497545	1.22166
ENST00000517501.1	19.1368	0.737303	2.58438	3.5068	1.80165	1.43362	1.23839	0.0941459	0.0749145	0.0647125	0.0385281	0.135048	0.183249
ENST00000517486.5	51.6693	173.635	159.008	165.054	78.0715	76.6988	79.4474	1.51098	1.48442	1.53761	3.3605	3.07741	3.19442
ENST00000517471.5	0	2.11975	3.40051	4.67574	0.36033	0.573449	0	Inf	Inf	NA	Inf	Inf	Inf
ENST00000517459.1	13.3957	20.5523	16.0504	16.6768	18.617	17.7769	22.8626	1.38977	1.32706	1.7067	1.53424	1.19817	1.24493
ENST00000517439.1	24.8778	24.5153	29.1083	27.1193	40.9575	39.7113	39.2474	1.64635	1.59626	1.57761	0.98543	1.17005	1.0901
ENST00000517438.5	221.987	42.4871	102.967	125.699	204.667	208.592	226.435	0.921981	0.93966	1.02004	0.191395	0.463845	0.566248
ENST00000517429.5	26.7915	9.49278	14.2821	13.3259	13.6925	14.4796	13.2412	0.511078	0.540455	0.494233	0.354321	0.533084	0.497391
ENST00000517423.5	0	15.5755	7.61713	8.10461	2.52231	2.00707	0.190521	Inf	Inf	Inf	Inf	Inf	Inf
ENST00000517419.5	120.562	50.4131	61.8892	67.8761	104.496	135.764	136.223	0.86674	1.1261	1.1299	0.418152	0.51334	0.562999
ENST00000517406.1	103.339	87.6469	82.7003	81.1241	86.3591	87.881	82.7816	0.83569	0.850418	0.801071	0.848153	0.800285	0.785032
ENST00000517392.6	55.4967	16.958	25.0277	19.8719	38.195	39.9981	40.9621	0.688239	0.720729	0.7381	0.305568	0.450977	0.358074
ENST00000517390.2	32.5325	46.0815	51.6877	41.8479	53.9294	62.6493	64.682	1.65771	1.92574	1.98823	1.41647	1.5888	1.28634
ENST00000517387.1	7.65471	12.442	13.194	15.4299	14.0529	12.3292	11.8123	1.83585	1.61066	1.54314	1.6254	1.72364	2.01574
ENST00000517367.1	162.663	184.049	130.307	137.545	85.2781	66.5201	80.019	0.524264	0.408945	0.491932	1.13148	0.80109	0.845582
ENST00000517325.5	1.91368	0.184326	0	0.389645	0.36033	0.143362	0.190521	0.188292	0.0749145	0.0995577	0.0963202	0	0.20361
ENST00000517323.2	7.65471	8.01817	6.12091	4.75367	7.08649	6.30794	6.85877	0.925768	0.82406	0.89602	1.04748	0.799627	0.621012
ENST00000517317.5	13.3957	6.4514	7.48111	28.7558	57.2925	59.4953	27.4351	4.27691	4.44136	2.04804	0.481601	0.558469	2.14664
ENST00000517314.5	32.5325	49.0307	57.2645	58.2909	79.6329	78.1324	66.492	2.44779	2.40167	2.04386	1.50713	1.76022	1.79177
ENST00000515850.6	9.56839	3.87084	3.53653	3.03923	11.1702	11.0389	8.38294	1.16741	1.15368	0.876108	0.404545	0.369605	0.317632
ENST00000515837.7	84.2018	112.347	94.262	83.2281	16.5752	19.3539	20.9574	0.196851	0.229851	0.248894	1.33425	1.11948	0.988436
ENST00000515829.6	1.91368	2.11975	5.03275	5.76674	5.64517	3.44069	4.76304	2.94991	1.79795	2.48894	1.10768	2.62988	3.01344
ENST00000515823.2	0	2.39624	7.07305	7.63704	0.60055	1.57698	0.190521	Inf	Inf	Inf	Inf	Inf	Inf
ENST00000515818.5	116.734	111.609	101.335	120.478	107.739	118.704	140.7	0.922939	1.01687	1.2053	0.956096	0.868083	1.03207
ENST00000515812.5	21.0505	37.1417	38.7658	37.6397	29.5471	36.8441	35.5322	1.40363	1.75028	1.68796	1.76441	1.84156	1.78807
ENST00000515787.5	74.6334	45.0677	38.4937	82.8385	175.601	211.459	179.947	2.35284	2.83331	2.41108	0.603854	0.51577	1.10994
ENST00000515763.1	32.5325	22.0269	30.7406	32.0288	36.2732	37.1308	46.9635	1.11498	1.14134	1.44359	0.677074	0.944918	0.984517
ENST00000515746.6	61.2377	63.6846	71.8187	76.838	81.7949	88.1678	110.026	1.3357	1.43976	1.79671	1.03996	1.17279	1.25475
ENST00000515742.2	0	14.6539	16.7305	20.2615	4.8044	7.88492	3.71517	Inf	Inf	Inf	Inf	Inf	Inf
ENST00000515709.5	0	0.0921629	0.408061	1.16893	6.84627	6.02121	2.47678	Inf	Inf	Inf	Inf	Inf	Inf
ENST00000515708.5	105.252	57.0488	119.29	101.386	49.8456	53.044	52.7744	0.473582	0.50397	0.501409	0.54202	1.13337	0.963263
ENST00000515707.1	38.2736	27.3724	37.9496	40.601	46.963	50.3201	48.7735	1.22704	1.31475	1.27434	0.715177	0.991537	1.06081
ENST00000515682.5	5.74103	11.6125	12.6499	11.6893	6.84627	11.3256	6.47773	1.19251	1.97275	1.12832	2.02272	2.20342	2.0361
ENST00000515668.5	95.6839	59.2608	49.3753	78.5524	79.8731	98.3465	101.262	0.83476	1.02783	1.0583	0.619339	0.516026	0.820957
ENST00000515667.5	17.2231	33.2708	32.9169	29.9247	20.4187	18.7805	25.7204	1.18554	1.09042	1.49337	1.93175	1.91121	1.73748
ENST00000515663.5	109.08	136.954	117.113	102.243	26.4242	27.3822	22.4815	0.242247	0.251029	0.206102	1.25554	1.07365	0.937323
ENST00000515653.1	13.3957	10.5987	8.70529	8.02668	9.96913	9.03182	10.0976	0.744201	0.674231	0.753794	0.791202	0.649855	0.599197
ENST00000515638.5	68.8924	81.8407	103.647	137.311	113.984	129.456	144.701	1.65453	1.87911	2.10039	1.18795	1.50448	1.99312
ENST00000515620.5	95.6839	122.577	115.617	106.763	84.077	96.1961	94.5939	0.878695	1.00535	0.988608	1.28106	1.20832	1.11579
ENST00000515606.1	0	0.184326	0.27204	0.233787	0.36033	0.716811	0.381043	Inf	Inf	Inf	Inf	Inf	Inf
ENST00000515601.6	0	0	0	0	0	0	0	NA	NA	NA	NA	NA	NA
ENST00000515590.1	61.2377	26.2664	40.67	32.886	8.52781	7.88492	8.85925	0.139257	0.128759	0.14467	0.428926	0.664134	0.537023
ENST00000515578.5	116.734	62.6708	79.9799	78.0848	24.6225	23.7981	24.0057	0.210928	0.203866	0.205644	0.536867	0.685144	0.66891
ENST00000515576.1	70.8061	55.9429	71.4106	58.9143	122.872	115.407	134.889	1.73534	1.6299	1.90505	0.790086	1.00854	0.832051
ENST00000515549.1	0	0.184326	0.27204	0.155858	0	0.286724	0.190521	NA	Inf	Inf	Inf	Inf	Inf
ENST00000515506.6	9.56839	17.9718	21.7632	15.352	30.8683	35.2671	33.4365	3.22607	3.68579	3.49448	1.87824	2.27449	1.60445
ENST00000515463.1	80.3745	64.8827	90.1814	84.0074	54.2897	41.575	49.2498	0.67546	0.517267	0.612754	0.807255	1.12202	1.0452
ENST00000515459.5	107.166	86.541	70.3225	65.1486	35.3123	39.2813	36.6754	0.329511	0.366546	0.34223	0.807542	0.656201	0.607923
ENST00000515441.2	17.2231	15.852	14.9622	13.6376	46.963	47.3095	57.3469	2.72674	2.74687	3.32965	0.920393	0.86873	0.791819
ENST00000515402.1	24.8778	16.8658	19.995	22.989	10.93	8.02828	11.4313	0.439348	0.322709	0.459497	0.677946	0.803727	0.924078
ENST00000515395.5	0	7.00438	6.66499	6.07846	9.36858	10.7522	10.0024	Inf	Inf	Inf	Inf	Inf	Inf
ENST00000515391.5	0	8.84764	13.466	10.0528	17.8964	18.9238	20.7668	Inf	Inf	Inf	Inf	Inf	Inf
ENST00000515314.6	55.4967	47.3717	50.5995	46.5236	85.8786	92.4686	88.5925	1.54746	1.6662	1.59636	0.853596	0.911758	0.838313
ENST00000515311.5	28.7052	37.4181	39.0378	40.3672	65.9404	56.3414	62.491	2.29716	1.96276	2.177	1.30353	1.35996	1.40627
ENST00000515198.5	13.3957	40.3674	77.1235	63.7459	13.2121	35.9839	5.42986	0.986291	2.68622	0.405342	3.01345	5.75731	4.75867
ENST00000515196.6	5.74103	1.38244	2.31234	6.00053	38.7955	44.8724	22.4815	6.75758	7.81608	3.91594	0.2408	0.402775	1.0452
ENST00000515180.5	24.8778	38.2476	53.864	47.225	67.2616	60.9289	63.6342	2.70368	2.44913	2.55787	1.53742	2.16514	1.89828
ENST00000515166.5	17.2231	18.5247	21.6272	27.6648	36.2732	35.1237	46.773	2.10608	2.03934	2.71571	1.07558	1.25571	1.60626
ENST00000515149.3	89.9429	96.8632	74.6751	66.7072	98.7304	112.683	101.072	1.0977	1.25283	1.12373	1.07694	0.83025	0.741662
ENST00000515146.1	17.2231	3.87084	14.6902	47.3808	79.1525	99.4934	84.0199	4.59572	5.77674	4.87833	0.224747	0.852935	2.751
ENST00000515138.1	168.404	170.594	83.7885	83.2281	89.8423	110.246	81.7337	0.533494	0.654651	0.485344	1.013	0.497545	0.494218
ENST00000515118.5	0	0.184326	0.13602	0.155858	0.36033	0.143362	0	Inf	Inf	NA	Inf	Inf	Inf
ENST00000515064.5	30.6188	27.9254	57.4005	75.5132	99.6913	88.8846	113.551	3.25588	2.90294	3.70853	0.912032	1.87468	2.46623
ENST00000515050.1	13.3957	13.8244	16.4584	15.1961	12.4914	12.3292	10.0976	0.932493	0.920378	0.753794	1.032	1.22863	1.1344
ENST00000515022.5	109.08	164.879	214.368	178.925	90.683	85.3005	97.4517	0.831347	0.782002	0.8934	1.51155	1.96524	1.64031
ENST00000515010.5	59.324	21.6583	22.3073	20.0277	35.0721	39.4246	40.7716	0.591196	0.664564	0.68727	0.365085	0.376025	0.337599
ENST00000515009.5	88.0292	47.2796	87.597	70.5257	52.6082	43.8688	54.4891	0.597622	0.498344	0.618989	0.53709	0.995091	0.801163
ENST00000515006.5	28.7052	31.3354	28.7003	30.7819	31.709	31.253	35.2465	1.10465	1.08876	1.22788	1.09163	0.999829	1.07235
ENST00000515001.5	57.4103	21.0131	30.3325	27.5869	35.9129	31.1096	35.818	0.625547	0.541882	0.623895	0.366017	0.528346	0.480521
ENST00000515000.1	59.324	47.0952	47.8791	54.7841	10.93	10.1787	5.71564	0.184243	0.171578	0.0963462	0.793865	0.807078	0.923472
ENST00000514974.1	13.3957	8.75548	19.7229	22.989	29.3068	31.1096	35.9133	2.18777	2.32235	2.68095	0.653601	1.47233	1.71615
ENST00000514972.5	34.4462	18.1561	25.0277	30.0027	33.5107	40.1414	41.7242	0.972841	1.16534	1.21129	0.527086	0.726574	0.871
ENST00000514944.5	26.7915	19.3542	18.7708	17.8457	7.2066	5.01768	7.04929	0.268988	0.187286	0.263117	0.722401	0.700625	0.666097
ENST00000514937.5	17.2231	12.2577	20.131	20.807	49.9657	49.1732	59.5379	2.90109	2.85508	3.45687	0.711699	1.16884	1.20809
ENST00000514934.1	51.6693	36.0357	28.7003	30.704	124.194	103.651	104.882	2.40363	2.00604	2.02987	0.69743	0.555461	0.594241
ENST00000514929.1	0	1.29028	0.816121	0.77929	1.44132	1.72035	0.857346	Inf	Inf	Inf	Inf	Inf	Inf
ENST00000514906.1	11.4821	108.291	79.8439	75.8249	38.9156	94.6191	12.3839	3.38925	8.2406	1.07854	9.43135	6.95379	6.60377
ENST00000514901.5	32.5325	36.22	60.665	45.0429	95.7276	85.0138	93.8318	2.94252	2.61319	2.88425	1.11335	1.86475	1.38455
ENST00000514891.5	11.4821	10.6909	17.2746	16.9885	25.4633	31.3963	28.1972	2.21766	2.73438	2.45576	0.931095	1.50448	1.47957
ENST00000514861.5	281.311	206.629	214.368	196.693	137.406	140.638	144.701	0.488449	0.49994	0.514382	0.734523	0.762033	0.699201
ENST00000514853.4	42.1009	30.2294	29.9244	31.795	55.0104	48.1697	56.1086	1.30663	1.14415	1.33272	0.718023	0.710779	0.75521
ENST00000514838.6	36.3599	57.8783	36.8615	37.1721	58.8539	66.09	66.1109	1.61865	1.81766	1.81824	1.59182	1.0138	1.02234
ENST00000514833.1	30.6188	111.886	88.5492	83.9295	86.1188	79.2793	76.018	2.81261	2.58923	2.48272	3.65415	2.89198	2.74111
ENST00000514827.2	5.74103	7.18871	14.9622	40.601	55.1305	71.251	44.3915	9.60288	12.4108	7.73232	1.25216	2.60619	7.07207
ENST00000514809.1	3.82736	1.38244	3.12847	8.57219	17.7763	25.3751	18.6711	4.64453	6.62993	4.87833	0.361201	0.817396	2.23972
ENST00000514808.5	3.82736	7.74168	9.11335	20.4174	41.6782	48.1697	46.2967	10.8895	12.5856	12.0963	2.02272	2.38111	5.33459
ENST00000514800.5	36.3599	40.4595	30.8766	37.0163	24.8628	17.9203	25.6251	0.683797	0.492859	0.704764	1.11275	0.849194	1.01805
ENST00000514773.1	47.8419	57.9705	71.5466	73.9546	89.9624	79.8528	84.3057	1.88041	1.6691	1.76217	1.21171	1.49548	1.54581
ENST00000514747.6	0	0	0	0	0	0	0	NA	NA	NA	NA	NA	NA
ENST00000514708.5	59.324	98.5221	74.5391	74.9677	80.2335	88.3111	87.4493	1.35246	1.48862	1.4741	1.66075	1.25647	1.2637
ENST00000514679.5	72.7198	40.6438	51.8237	73.6429	46.8429	50.3201	55.156	0.644156	0.691973	0.758473	0.558911	0.71265	1.01269
ENST00000514677.5	19.1368	31.6119	31.5567	35.5356	55.3707	43.8688	44.201	2.89342	2.29238	2.30974	1.65189	1.64901	1.85693
ENST00000514676.5	15.3094	10.1379	18.4988	30.0806	58.974	64.3696	72.9697	3.85214	4.20458	4.76633	0.662201	1.20832	1.96484
ENST00000514667.1	32.5325	45.8971	60.529	52.9917	30.1476	62.3626	35.9133	0.926691	1.91693	1.10392	1.41081	1.86057	1.62888
ENST00000514643.5	13.3957	9.12413	11.4257	11.5335	21.2595	10.4654	17.3374	1.58703	0.781251	1.29425	0.681121	0.852935	0.860981
ENST00000514639.5	7.65471	28.6627	32.2368	31.0937	60.055	60.0688	73.2555	7.84549	7.84729	9.56999	3.74445	4.21137	4.06203
ENST00000514585.5	9.56839	28.6627	34.0051	33.2757	15.6143	41.7184	13.4318	1.63186	4.36002	1.40376	2.99556	3.5539	3.47767
ENST00000514528.5	22.9641	10.1379	11.0176	12.2348	30.5079	36.414	36.1038	1.3285	1.58569	1.57218	0.441468	0.479776	0.532781
ENST00000514520.6	0	0	0.13602	0.311716	1.08099	0.716811	0.285782	Inf	Inf	Inf	NA	Inf	Inf
ENST00000514518.1	68.8924	40.2752	41.6222	49.0953	18.4969	24.2282	20.7668	0.26849	0.351682	0.301439	0.58461	0.604162	0.712637
ENST00000514511.1	0	0.921629	7.61713	6.77982	2.52231	5.16104	1.42891	Inf	Inf	Inf	Inf	Inf	Inf
ENST00000514502.1	5.74103	1.56677	6.52897	6.31225	9.6088	8.31501	12.3839	1.67371	1.44835	2.15708	0.272907	1.13725	1.0995
ENST00000514458.5	0	0	0.680101	0.701361	1.80165	1.29026	1.61943	Inf	Inf	Inf	NA	Inf	Inf
ENST00000514384.1	153.094	159.995	217.088	183.523	123.833	130.03	124.601	0.80887	0.849343	0.813884	1.04507	1.418	1.19876
ENST00000514375.1	0	0	0	0	0	0	0	NA	NA	NA	NA	NA	NA
ENST00000514365.5	57.4103	33.7316	49.2393	44.5754	87.8004	72.9714	78.5901	1.52935	1.27105	1.36892	0.587553	0.857673	0.776435
ENST00000514363.1	38.2736	55.5742	38.9018	44.6533	9.6088	8.60173	5.04882	0.251056	0.224744	0.131914	1.45203	1.01641	1.16669
ENST00000514336.1	19.1368	13.4558	26.1159	19.794	25.7035	19.3539	21.4337	1.34315	1.01135	1.12002	0.703137	1.3647	1.03434
ENST00000514314.5	38.2736	29.4	22.7154	38.8866	57.893	61.5024	64.682	1.51261	1.60692	1.68999	0.768154	0.593501	1.01602
ENST00000514277.6	66.9787	90.4118	72.3628	77.0718	31.5889	27.6689	28.483	0.471626	0.4131	0.425254	1.34986	1.08038	1.15069
ENST00000514259.5	124.389	115.757	129.355	115.179	177.282	178.916	193.57	1.42522	1.43836	1.55616	0.930601	1.03992	0.925958
ENST00000514249.5	68.8924	31.2432	28.0202	25.6386	60.6555	59.2086	60.1095	0.880439	0.859436	0.872513	0.453508	0.406724	0.372155
ENST00000514247.5	133.957	65.7122	76.8514	89.8521	50.5663	52.4706	49.6308	0.37748	0.391696	0.370497	0.490545	0.5737	0.670751
ENST00000514244.5	177.972	239.808	162.136	147.52	105.937	115.693	124.22	0.595245	0.650065	0.697975	1.34745	0.91102	0.828892
ENST00000514229.5	99.5112	309.391	214.912	230.514	23.0611	21.7911	21.8147	0.231744	0.218981	0.219218	3.1091	2.15967	2.31646
ENST00000514218.5	32.5325	65.8965	45.9748	50.5759	65.9404	68.9572	67.8256	2.02691	2.11964	2.08486	2.02556	1.4132	1.55463
ENST00000514217.5	0	2.4884	2.0403	10.1308	7.68704	7.02475	2.28626	Inf	Inf	Inf	Inf	Inf	Inf
ENST00000514194.5	34.4462	27.6489	35.5013	33.2757	35.7928	33.8335	30.6739	1.03909	0.982212	0.890489	0.802668	1.03063	0.966019
ENST00000514193.5	19.1368	11.2439	23.3955	42.2375	39.8765	47.0228	43.0578	2.08376	2.4572	2.25	0.587553	1.22254	2.20714
ENST00000514189.5	1.91368	27.8332	21.8993	21.5863	26.4242	39.1379	29.6261	13.8081	20.4517	15.4812	14.5443	11.4435	11.28
ENST00000514184.5	28.7052	21.2896	26.3879	22.2877	14.2931	14.3362	15.5275	0.497927	0.49943	0.54093	0.741665	0.919274	0.776435
ENST00000514182.1	15.3094	13.1793	11.2897	17.534	11.2903	9.89199	13.7175	0.737476	0.646138	0.89602	0.860862	0.737433	1.14531
ENST00000514176.5	22.9641	21.474	46.3829	41.1465	59.2142	62.0758	57.6327	2.57855	2.70317	2.50968	0.935109	2.0198	1.79177
ENST00000514141.5	13.3957	4.05517	5.03275	4.67574	6.60605	10.1787	11.6218	0.493145	0.759847	0.867575	0.302721	0.375698	0.349047
ENST00000514135.5	17.2231	16.6815	16.7305	12.2348	23.0611	20.5008	20.3858	1.33896	1.19031	1.18363	0.968553	0.971398	0.710374
ENST00000514112.1	82.2881	112.9	161.048	149.156	67.2616	66.2333	60.4906	0.817391	0.804895	0.735107	1.372	1.95712	1.81261
ENST00000514106.5	24.8778	47.0031	27.3401	32.2626	35.6727	34.2636	31.436	1.43391	1.37727	1.26362	1.88936	1.09897	1.29684
ENST00000514067.6	3.82736	0.368652	0.952142	2.4158	11.4104	21.0742	8.85925	2.98129	5.50622	2.31472	0.0963202	0.248773	0.631192
ENST00000514053.6	7.65471	3.41003	2.99244	4.98745	3.12286	4.01414	3.71517	0.407966	0.524402	0.485344	0.445481	0.390929	0.651554
ENST00000514049.5	19.1368	35.0219	39.0378	45.5105	4.32396	3.29733	3.1436	0.22595	0.172303	0.16427	1.83008	2.03994	2.37817
ENST00000514045.5	1.91368	9.67711	5.71285	7.01361	10.6898	9.03182	10.6692	5.58599	4.71961	5.57523	5.05681	2.98527	3.66499
ENST00000514032.5	0	0	0.13602	0	0.12011	0.286724	0.0952607	Inf	Inf	Inf	NA	Inf	NA
ENST00000514007.5	0	0.737303	0.544081	0.857219	0.84077	0.573449	0.190521	Inf	Inf	Inf	Inf	Inf	Inf
ENST00000514001.5	44.0146	13.4558	29.2443	52.6021	97.8896	117.127	117.552	2.22403	2.66109	2.67074	0.305712	0.664424	1.1951
ENST00000513973.6	38.2736	27.741	41.3501	30.5482	53.0886	57.775	57.5375	1.38708	1.50953	1.50332	0.724809	1.08038	0.798153
ENST00000513967.5	166.49	169.764	150.574	133.96	161.668	158.702	151.941	0.971038	0.953223	0.912613	1.01967	0.904405	0.804612
ENST00000513963.1	49.7556	65.8043	69.3703	53.4593	112.903	123.005	127.459	2.26916	2.47218	2.5617	1.32255	1.39422	1.07444
ENST00000513900.5	99.5112	51.2426	65.2897	60.4729	76.8704	77.8457	83.9247	0.772479	0.78228	0.843369	0.514943	0.656104	0.607699
ENST00000513881.5	0	0	0	0	0	0	0	NA	NA	NA	NA	NA	NA
ENST00000513878.5	172.231	133.636	110.448	117.205	148.576	143.506	144.987	0.862656	0.833216	0.841816	0.775913	0.641281	0.680511
ENST00000513869.1	1.91368	0.552977	1.90428	1.40272	15.4942	9.60527	0.952607	8.09655	5.01927	0.497789	0.288961	0.995091	0.732998
ENST00000513840.2	0	3.50219	6.52897	3.81852	8.88814	9.46191	8.76399	Inf	Inf	Inf	Inf	Inf	Inf
ENST00000513826.1	0	2.11975	3.53653	10.4425	22.5807	29.676	25.5299	Inf	Inf	Inf	Inf	Inf	Inf
ENST00000513821.5	15.3094	41.289	38.0857	36.3928	51.5272	43.8688	49.5356	3.36572	2.86548	3.23563	2.69697	2.48773	2.37715
ENST00000513796.5	55.4967	61.657	53.728	54.5503	108.94	79.136	103.358	1.963	1.42596	1.86242	1.111	0.96813	0.982947
ENST00000513765.7	42.1009	62.3021	60.257	67.2527	33.2705	30.3928	32.8649	0.790255	0.721903	0.780623	1.47983	1.43125	1.59742
ENST00000513751.1	0	1.01379	0.952142	1.63651	1.92176	1.1469	1.33365	Inf	Inf	Inf	Inf	Inf	Inf
ENST00000513747.1	63.1514	56.3115	87.0529	92.9693	66.1806	86.8775	98.3091	1.04797	1.3757	1.55672	0.891691	1.37848	1.47217
ENST00000513675.1	3.82736	6.17491	5.03275	4.59781	2.88264	3.72742	4.09621	0.753167	0.973889	1.07025	1.61336	1.31494	1.2013
ENST00000513671.5	0	1.56677	1.22418	0.77929	0.36033	0.716811	1.14313	Inf	Inf	Inf	Inf	Inf	Inf
ENST00000513662.1	26.7915	16.7736	13.8741	14.3389	18.3768	20.5008	20.4811	0.68592	0.765198	0.764461	0.626081	0.517853	0.535205
ENST00000513661.5	49.7556	29.3078	38.6297	39.0424	14.8936	29.5326	18.5758	0.299336	0.593553	0.373341	0.589035	0.776389	0.784683
ENST00000513656.5	11.4821	18.5247	10.0655	12.3128	9.96913	9.03182	8.85925	0.868235	0.786602	0.771572	1.61336	0.876628	1.07235
ENST00000513634.1	13.3957	12.8106	13.194	12.1569	11.7708	13.046	16.0038	0.878695	0.973889	1.19469	0.956322	0.984937	0.907521
ENST00000513615.5	1.91368	1.65893	1.63224	1.48065	8.04737	2.2938	4.38199	4.20518	1.19863	2.28983	0.866882	0.852935	0.77372
ENST00000513575.5	17.2231	61.2883	64.3376	74.578	22.2203	32.3999	17.2422	1.29015	1.88119	1.00111	3.5585	3.73554	4.33012
ENST00000513553.5	3.82736	6.63573	10.3375	7.94876	17.4159	22.6512	22.291	4.55039	5.91825	5.82413	1.73376	2.70096	2.07683
ENST00000513538.2	1.91368	3.2257	4.76071	4.05231	6.48594	6.16458	6.00142	3.38925	3.22132	3.13607	1.6856	2.48773	2.11755
ENST00000513534.1	44.0146	19.6307	27.7481	27.1193	45.0412	47.4529	53.9176	1.02333	1.07812	1.22499	0.446004	0.63043	0.616143
ENST00000513532.1	0	0.184326	0.680101	6.00053	16.4551	12.3292	7.33507	Inf	Inf	Inf	Inf	Inf	Inf
ENST00000513526.6	0	0	0	0.077929	0	0.143362	0	NA	Inf	NA	NA	NA	Inf
ENST00000513482.1	0	1.84326	1.90428	0.77929	1.92176	0.860173	0.285782	Inf	Inf	Inf	Inf	Inf	Inf
ENST00000513476.5	86.1155	52.7172	65.2897	53.771	120.35	122.861	136.509	1.39754	1.42671	1.58518	0.612168	0.758164	0.624405
ENST00000513436.6	89.9429	96.8632	85.4207	78.7083	112.423	105.228	108.311	1.24994	1.16994	1.20422	1.07694	0.949722	0.875092
ENST00000513391.2	0	1.10595	4.48867	18.2354	34.7118	37.8476	23.5294	Inf	Inf	Inf	Inf	Inf	Inf
ENST00000513389.1	53.583	60.0902	54.5441	55.953	79.2726	69.3873	75.9228	1.47944	1.29495	1.41692	1.12144	1.01794	1.04423
ENST00000513348.5	84.2018	35.8514	45.2947	52.0566	70.3844	81.143	66.0157	0.835902	0.963673	0.784017	0.425779	0.537931	0.618235
ENST00000513345.6	147.353	116.77	141.189	118.062	117.708	111.823	118.6	0.798814	0.758874	0.804866	0.792452	0.958167	0.80122
ENST00000513328.6	220.073	141.194	138.061	144.792	141.61	131.607	125.935	0.643467	0.598013	0.572241	0.641576	0.62734	0.657927
ENST00000513321.1	28.7052	23.6859	26.796	29.3013	65.58	58.9219	70.3024	2.28461	2.05266	2.44912	0.825143	0.93349	1.02077
ENST00000513320.5	34.4462	59.6294	67.194	50.42	23.0611	32.1131	32.4839	0.669482	0.932269	0.943033	1.73109	1.95069	1.46373
ENST00000513261.1	204.764	71.7949	85.9648	86.3453	179.685	180.063	191.569	0.877522	0.87937	0.935564	0.350624	0.419825	0.421683
ENST00000513241.2	187.54	95.6651	132.892	137.077	94.2863	96.7695	96.0228	0.502752	0.515993	0.512011	0.510104	0.708603	0.73092
ENST00000513227.5	329.153	254.001	233.003	242.671	228.209	216.764	260.443	0.693323	0.658551	0.791252	0.771682	0.707886	0.737259
ENST00000513222.1	40.1872	27.0959	47.199	45.8222	68.2225	51.6104	67.4446	1.69762	1.28425	1.67826	0.674241	1.17448	1.14022
ENST00000513204.5	70.8061	123.498	133.436	129.986	48.8848	58.4918	44.4868	0.690403	0.826084	0.62829	1.74418	1.88453	1.8358
ENST00000513200.7	74.6334	85.8958	94.9421	88.839	82.5155	84.4404	93.4508	1.10561	1.1314	1.25213	1.1509	1.27211	1.19034
ENST00000513189.1	7.65471	7.37303	5.03275	16.8327	22.7008	19.9273	12.0028	2.9656	2.60328	1.56803	0.963202	0.657471	2.19899
ENST00000513182.5	7.65471	3.68652	4.76071	10.8321	38.3151	44.0122	31.055	5.00542	5.74969	4.05698	0.481601	0.621932	1.41509
ENST00000513180.5	7.65471	12.3498	17.2746	12.8583	22.4606	22.2211	26.4825	2.93421	2.90294	3.45963	1.61336	2.25672	1.67979
ENST00000513177.5	13.3957	8.11034	8.56927	8.26047	12.6115	11.1823	11.7171	0.941459	0.834762	0.874686	0.605441	0.639701	0.616649
ENST00000513170.1	9.56839	31.704	44.2066	45.7443	9.24847	8.7451	9.90711	0.966565	0.913957	1.0354	3.31341	4.62006	4.78077
ENST00000513134.5	28.7052	31.9805	26.932	25.1711	29.9074	27.9556	31.5313	1.04188	0.973889	1.09845	1.1141	0.938228	0.876882
ENST00000513066.3	40.1872	29.8608	27.068	30.6261	20.8991	15.6265	18.9569	0.520044	0.388842	0.471714	0.743041	0.673548	0.762085
ENST00000513063.5	0	0	0	0	0.12011	0	0	Inf	NA	NA	NA	NA	NA
ENST00000513049.5	34.4462	27.4645	22.8514	20.5732	51.0467	56.6281	55.7275	1.48193	1.64396	1.61781	0.797317	0.663394	0.597257
ENST00000513027.3	97.5976	361.555	163.088	179.548	14.5333	12.7592	10.3834	0.148911	0.130733	0.10639	3.70455	1.67103	1.83968
ENST00000513006.1	0	1.29028	1.3602	2.10408	0.48044	0.286724	0.666825	Inf	Inf	Inf	Inf	Inf	Inf
ENST00000512998.1	74.6334	42.0263	45.2947	38.8086	30.2677	35.8406	36.0085	0.405552	0.480221	0.482472	0.563103	0.606896	0.51999
ENST00000512975.5	97.5976	146.631	74.8111	53.3813	90.5629	40.7149	84.1152	0.927922	0.417171	0.861858	1.50241	0.766526	0.546954
ENST00000512968.5	3.82736	40.3674	21.4912	27.8986	12.3713	11.0389	9.90711	3.23234	2.88421	2.5885	10.5471	5.61515	7.28926
ENST00000512921.4	63.1514	37.7868	63.5214	47.9263	50.8065	56.3414	58.3948	0.80452	0.892164	0.92468	0.598353	1.00586	0.758912
ENST00000512918.5	3.82736	7.4652	10.2015	10.7542	35.4324	32.9733	33.627	9.25768	8.61517	8.78597	1.95048	2.66542	2.80982
ENST00000512866.5	49.7556	28.7548	36.9975	32.2626	52.9685	43.0087	47.4398	1.06457	0.864398	0.953457	0.577921	0.743584	0.648421
ENST00000512865.5	21.0505	15.9442	28.1562	25.8724	21.7399	29.9627	23.5294	1.03275	1.42338	1.11776	0.757427	1.33756	1.22907
ENST00000512840.5	9.56839	8.38682	10.4736	6.07846	9.96913	13.7628	15.2417	1.04188	1.43836	1.59292	0.876514	1.0946	0.635265
ENST00000512821.5	168.404	211.883	148.67	144.558	210.433	191.819	204.239	1.24957	1.13904	1.21279	1.25818	0.88282	0.858403
ENST00000512788.1	65.065	64.2375	85.0126	69.5126	62.5773	50.4635	56.3943	0.961765	0.775585	0.866738	0.987282	1.30658	1.06836
ENST00000512749.5	13.3957	10.3222	7.34509	9.03976	27.265	24.0849	27.3398	2.03534	1.79795	2.04093	0.770562	0.548315	0.674823
ENST00000512738.5	1.91368	0.0921629	1.63224	2.72751	21.1394	20.9309	4.19147	11.0465	10.9375	2.19027	0.0481601	0.852935	1.42527
ENST00000512737.6	3.82736	5.89843	7.20907	5.22124	1.2011	1.86371	0.285782	0.31382	0.486944	0.0746683	1.54112	1.88356	1.36419
ENST00000512736.5	9.56839	5.06896	7.34509	14.7286	44.4407	57.775	38.3901	4.64453	6.03811	4.01218	0.529761	0.767641	1.5393
ENST00000512731.5	1.91368	24.6075	21.7632	23.2228	1.2011	6.73802	1.14313	0.627639	3.52098	0.597346	12.8587	11.3725	12.1352
ENST00000512700.2	51.6693	28.6627	29.9244	24.9373	55.9712	51.037	59.919	1.08326	0.987762	1.15966	0.554733	0.579153	0.482632
ENST00000512698.1	51.6693	60.3667	44.2066	48.316	63.5382	63.2227	63.9199	1.22971	1.2236	1.2371	1.16833	0.855567	0.9351
ENST00000512694.5	15.3094	32.1649	36.3174	30.0806	95.8478	83.2935	96.0228	6.2607	5.44067	6.27214	2.10098	2.37223	1.96484
ENST00000512691.1	24.8778	23.9624	31.0126	33.5874	78.1916	75.5519	83.2579	3.14303	3.03692	3.34667	0.963202	1.2466	1.35009
ENST00000512690.5	26.7915	19.815	14.2821	20.2615	11.5306	13.1893	14.1938	0.430381	0.492295	0.529789	0.739601	0.533084	0.756267
ENST00000512681.5	28.7052	23.1329	26.5239	27.5089	33.871	31.3963	32.2934	1.17996	1.09375	1.125	0.805879	0.924013	0.958327
ENST00000512680.5	59.324	68.0162	65.6978	53.4593	121.311	120.998	158.323	2.04489	2.03961	2.66879	1.14652	1.10744	0.901141
ENST00000512653.5	21.0505	46.1736	38.3577	32.1847	19.4578	15.9132	17.1469	0.924342	0.755955	0.814563	2.19347	1.82218	1.52893
ENST00000512648.5	191.368	174.833	102.287	99.9049	114.945	112.969	106.025	0.600651	0.590326	0.554039	0.913597	0.534506	0.522057
ENST00000512632.5	36.3599	94.0062	55.9043	58.6026	57.1723	60.2121	56.1086	1.5724	1.656	1.54314	2.58544	1.53753	1.61174
ENST00000512625.5	99.5112	97.877	101.743	81.9813	111.462	130.89	143.082	1.12009	1.31533	1.43784	0.983577	1.02243	0.823839
ENST00000512576.3	49.7556	24.9761	21.7632	18.8588	34.1112	34.6937	33.8176	0.685575	0.697281	0.679673	0.501976	0.437403	0.379029
ENST00000512560.5	47.8419	54.6526	30.1965	29.3792	10.2093	10.8955	9.71659	0.213397	0.22774	0.203098	1.14236	0.631172	0.614089
ENST00000512556.1	17.2231	39.1692	40.398	34.2108	70.2643	70.9643	83.2579	4.07966	4.1203	4.83408	2.27423	2.34557	1.98633
ENST00000512522.1	74.6334	52.4407	70.3225	91.3328	66.3007	75.6953	86.2109	0.888351	1.01423	1.15512	0.702643	0.942238	1.22375
ENST00000512506.5	227.728	55.5742	89.3653	144.636	116.266	134.617	130.602	0.51055	0.591132	0.573503	0.244038	0.392422	0.635128
ENST00000512493.5	13.3957	10.6909	18.4988	32.964	36.033	44.2989	41.1526	2.68988	3.30694	3.07207	0.798082	1.38094	2.46078
ENST00000512485.6	66.9787	54.3761	71.1386	62.4211	43.8401	42.0051	46.5825	0.654538	0.627141	0.695482	0.811842	1.06211	0.931954
ENST00000512478.2	153.094	123.498	117.113	120.712	147.255	125.442	125.458	0.961857	0.819377	0.819485	0.806682	0.764976	0.788482
ENST00000512476.1	11.4821	2.30407	2.7204	6.70189	28.4661	27.0955	14.8607	2.47918	2.35981	1.29425	0.200667	0.236926	0.583683
ENST00000512471.1	1.91368	2.11975	2.85642	4.44195	1.56143	2.86724	1.23839	0.815931	1.49829	0.647125	1.10768	1.49264	2.32116
ENST00000512470.5	0	0.276489	0.816121	0.623432	0.48044	0.860173	1.14313	Inf	Inf	Inf	Inf	Inf	Inf
ENST00000512469.2	45.9283	144.511	203.214	197.472	37.8346	112.109	26.9588	0.823777	2.44096	0.586976	3.14646	4.4246	4.29957
ENST00000512452.1	53.583	105.895	103.919	102.087	49.0049	46.0193	46.9635	0.91456	0.858841	0.876464	1.97628	1.93941	1.90521
ENST00000512445.5	321.498	207.182	200.63	192.329	123.113	136.194	137.175	0.382935	0.423624	0.426676	0.644428	0.624047	0.598227
ENST00000512422.5	28.7052	15.1147	21.7632	19.0147	29.9074	34.4069	34.6749	1.04188	1.19863	1.20797	0.52655	0.758164	0.662413
ENST00000512419.5	11.4821	29.4	40.262	69.123	35.3123	63.5095	15.2417	3.07543	5.53119	1.32744	2.56051	3.50651	6.02008
ENST00000512396.6	34.4462	30.5059	21.4912	19.6381	19.698	19.4973	22.9578	0.571849	0.566021	0.666484	0.885611	0.623906	0.570109
ENST00000512394.5	51.6693	64.8827	69.2343	54.862	52.6082	47.5963	57.2517	1.01817	0.921171	1.10804	1.25573	1.33995	1.06179
ENST00000512388.1	0	0.184326	0.408061	0.233787	0.48044	0.430087	0	Inf	Inf	NA	Inf	Inf	Inf
ENST00000512386.6	0	2.85705	3.67255	3.27302	5.64517	4.73095	6.57299	Inf	Inf	Inf	Inf	Inf	Inf
ENST00000512369.2	38.2736	59.7216	41.0781	39.0424	44.0804	48.4564	43.7247	1.15172	1.26606	1.14242	1.56039	1.07328	1.02009
ENST00000512348.5	21.0505	4.14733	2.99244	2.25994	17.7763	17.4902	18.3853	0.84446	0.83087	0.873393	0.197019	0.142156	0.107358
ENST00000512274.1	11.4821	13.4558	7.75315	9.11769	5.64517	5.73449	6.19195	0.491651	0.49943	0.539271	1.1719	0.67524	0.794081
ENST00000512249.1	0	0.276489	0.27204	0.545503	0.36033	0.573449	0.285782	Inf	Inf	Inf	Inf	Inf	Inf
ENST00000512248.5	30.6188	26.7272	28.5642	37.4838	50.3261	60.4989	63.5389	1.64363	1.97587	2.07516	0.872902	0.932898	1.22421
ENST00000512236.5	76.5471	65.1592	94.262	95.0733	38.9156	31.1096	37.7232	0.508388	0.406411	0.492811	0.85123	1.23142	1.24202
ENST00000512220.5	11.4821	13.0871	14.0101	10.2866	54.65	55.1945	56.9659	4.7596	4.80701	4.96129	1.13979	1.22017	0.895886
ENST00000512216.5	80.3745	52.1642	56.8565	89.0728	35.1922	36.2706	38.3901	0.437853	0.451271	0.47764	0.649015	0.707394	1.10822
ENST00000512198.1	11.4821	9.12413	7.75315	9.03976	23.4214	18.3504	24.9583	2.03983	1.59818	2.17368	0.794642	0.67524	0.787294
ENST00000512175.3	21.0505	74.652	45.8388	39.3541	70.985	66.09	73.3507	3.37214	3.1396	3.48452	3.54633	2.17757	1.86951
ENST00000512172.1	82.2881	145.341	95.8943	77.6952	56.4517	49.1732	61.2526	0.686024	0.597574	0.744368	1.76624	1.16535	0.944184
ENST00000512148.5	0	0.368652	0.408061	1.24686	16.8154	9.46191	3.52465	Inf	Inf	Inf	Inf	Inf	Inf
ENST00000512116.5	51.6693	39.4457	63.6575	75.0456	86.5993	97.343	98.2138	1.67603	1.88396	1.90082	0.763427	1.23202	1.45242
ENST00000512114.1	28.7052	13.9166	19.4509	27.1972	45.882	57.0582	58.2043	1.59839	1.98773	2.02766	0.484812	0.677609	0.947467
ENST00000512104.5	0	16.8658	18.0907	23.8463	3.24297	4.58759	2.28626	Inf	Inf	Inf	Inf	Inf	Inf
ENST00000512088.1	26.7915	27.6489	26.2519	27.1972	48.2842	45.7326	45.9157	1.80222	1.70698	1.71382	1.032	0.97986	1.01514
ENST00000512049.5	70.8061	98.6143	100.927	80.6565	62.3371	74.1183	64.682	0.880392	1.04678	0.913509	1.39274	1.4254	1.13912
ENST00000512041.7	1.91368	2.85705	3.80857	2.88337	16.0947	12.7592	13.8128	8.41037	6.66739	7.21794	1.49296	1.99018	1.50672
ENST00000512031.5	13.3957	25.437	38.4937	58.9922	36.033	46.0193	50.774	2.68988	3.43537	3.79031	1.89888	2.87358	4.4038
ENST00000512023.5	116.734	97.6005	108.408	87.3584	62.217	61.9325	69.2545	0.532979	0.530542	0.593266	0.836091	0.928674	0.748352
ENST00000512014.5	22.9641	38.2476	23.9396	23.9242	73.5073	66.3767	58.109	3.20096	2.89045	2.53043	1.66554	1.04248	1.04181
ENST00000511992.1	5.74103	2.11975	3.94459	8.3384	20.8991	32.6866	16.8611	3.64031	5.6935	2.93695	0.369227	0.687086	1.45242
ENST00000511990.1	5.74103	5.34545	7.07305	6.00053	16.4551	17.4902	15.9085	2.86622	3.04652	2.77102	0.931095	1.23202	1.0452
ENST00000511970.5	74.6334	62.9473	69.9144	108.477	50.5663	50.6069	54.5844	0.677529	0.678072	0.731366	0.843419	0.93677	1.45347
ENST00000511969.4	19.1368	19.0777	19.7229	13.8714	21.9801	18.3504	25.0536	1.14858	0.958906	1.30918	0.996914	1.03063	0.724853
ENST00000511961.5	5.74103	5.34545	8.16121	6.31225	8.4077	8.88846	9.24029	1.46449	1.54823	1.60952	0.931095	1.42156	1.0995
ENST00000511937.5	13.3957	55.7586	49.7834	46.134	57.7729	47.3095	51.0597	4.31278	3.53168	3.81164	4.16241	3.71636	3.44393
ENST00000511908.5	9.56839	6.82006	7.75315	4.8316	13.092	13.7628	14.2891	1.36825	1.43836	1.49337	0.712769	0.810288	0.504954
ENST00000511883.6	0	0.276489	0.544081	1.01308	15.9746	11.6123	2.00047	Inf	Inf	Inf	Inf	Inf	Inf
ENST00000511853.1	82.2881	57.6018	86.3728	67.8761	81.7949	74.405	78.3996	0.994006	0.904201	0.952744	0.700001	1.04964	0.824859
ENST00000511848.1	5.74103	89.951	86.1008	83.3061	9.36858	26.522	2.85782	1.63186	4.61973	0.497789	15.6681	14.9974	14.5106
ENST00000511844.1	66.9787	74.4676	71.9547	68.7334	22.941	26.3787	25.0536	0.342512	0.393836	0.374053	1.11181	1.07429	1.0262
ENST00000511834.5	7.65471	10.3222	9.65744	8.65012	12.011	12.9026	12.8602	1.5691	1.68558	1.68004	1.34848	1.26163	1.13004
ENST00000511832.6	63.1514	53.178	59.1688	50.8876	76.3899	69.9608	75.4465	1.20963	1.10783	1.19469	0.842072	0.936936	0.805804
ENST00000511817.1	0	0.64514	1.49622	2.33787	32.4297	20.7875	4.57251	Inf	Inf	Inf	Inf	Inf	Inf
ENST00000511812.5	57.4103	59.7216	58.8968	59.5377	86.7194	73.8315	79.3522	1.51052	1.28603	1.38219	1.04026	1.02589	1.03706
ENST00000511791.1	15.3094	14.7461	17.6826	17.2223	46.963	48.1697	52.5839	3.06759	3.14641	3.43474	0.963202	1.15502	1.12495
ENST00000511776.1	21.0505	5.06896	8.02519	8.10461	5.40495	7.5982	5.14408	0.256762	0.360952	0.244369	0.2408	0.381236	0.385009
ENST00000511763.6	0	2.67272	2.31234	2.4158	2.16198	3.29733	1.80995	Inf	Inf	Inf	Inf	Inf	Inf
ENST00000511747.6	0	0	0	0	0	0	0	NA	NA	NA	NA	NA	NA
ENST00000511714.2	143.526	125.434	107.456	84.3191	123.833	107.808	114.313	0.862795	0.751143	0.796462	0.873945	0.748687	0.587484
ENST00000511711.5	22.9641	18.4326	24.6197	25.4048	22.3405	25.2318	25.4346	0.972841	1.09875	1.10758	0.802668	1.07209	1.10628
ENST00000511670.5	53.583	55.9429	77.6675	130.063	174.88	195.259	208.811	3.26372	3.64406	3.89697	1.04404	1.44948	2.42733
ENST00000511648.6	55.4967	108.291	75.6272	68.032	81.6748	75.4085	87.7351	1.47171	1.35879	1.58091	1.95131	1.36274	1.22588
ENST00000511641.2	1.91368	40.3674	29.2443	29.7689	8.88814	18.0636	2.191	4.64453	9.43923	1.14491	21.0941	15.2818	15.5558
ENST00000511629.6	13.3957	8.75548	8.02519	10.2087	16.2148	22.2211	21.3384	1.21045	1.65882	1.59292	0.653601	0.599085	0.762085
ENST00000511620.5	13.3957	44.9755	35.3653	40.9127	38.6754	46.0193	28.1972	2.88714	3.43537	2.10493	3.35745	2.64004	3.05416
ENST00000511615.5	179.886	91.6099	117.93	101.697	165.512	194.256	190.902	0.920093	1.07988	1.06124	0.509267	0.65558	0.565344
ENST00000511587.1	26.7915	37.5103	42.8464	37.7956	23.0611	22.938	20.1953	0.860763	0.856166	0.753794	1.40008	1.59925	1.41073
ENST00000511566.5	11.4821	31.8884	21.0831	19.1705	28.2258	24.3716	29.8166	2.45825	2.12258	2.5968	2.77723	1.83618	1.66961
ENST00000511556.5	68.8924	50.9661	54.2721	56.3426	115.906	115.98	120.028	1.68242	1.6835	1.74226	0.739793	0.78778	0.817835
ENST00000511539.1	76.5471	95.2043	71.8187	67.5644	44.5608	38.8512	37.8185	0.582136	0.507546	0.494055	1.24373	0.938228	0.882651
ENST00000511519.6	49.7556	32.9943	30.3325	26.4179	45.7619	46.8794	48.8687	0.919733	0.942194	0.982175	0.663127	0.60963	0.530953
ENST00000511516.5	264.088	187.459	142.821	137.856	18.9774	24.3716	17.3374	0.0718602	0.092286	0.0656504	0.709838	0.54081	0.52201
ENST00000511510.5	137.785	85.0664	95.3502	97.0995	41.1977	40.8582	39.3427	0.299	0.296537	0.285537	0.617386	0.692022	0.704718
ENST00000511491.5	7.65471	8.01817	14.2821	22.989	13.5724	16.1999	13.7175	1.77308	2.11633	1.79204	1.04748	1.8658	3.00325
ENST00000511490.4	139.698	159.534	97.1184	86.3453	24.8628	20.3574	19.5284	0.177974	0.145724	0.13979	1.14199	0.6952	0.618083
ENST00000511473.5	7.65471	4.14733	6.39295	5.06538	1.56143	2.86724	1.80995	0.203983	0.374573	0.23645	0.541801	0.835165	0.661734
ENST00000511469.5	38.2736	88.3842	81.3401	86.0336	90.9232	84.0103	86.8778	2.37562	2.195	2.26992	2.30928	2.12523	2.24786
ENST00000511467.1	0	0	0.13602	0.389645	1.08099	0.716811	1.23839	Inf	Inf	Inf	NA	Inf	Inf
ENST00000511448.5	68.8924	40.5517	91.5416	89.4625	102.454	92.0386	90.4024	1.48716	1.33598	1.31223	0.588623	1.32876	1.29858
ENST00000511441.5	17.2231	12.995	12.1058	11.9231	18.4969	19.4973	18.3853	1.07396	1.13204	1.06748	0.754508	0.702882	0.692276
ENST00000511397.3	126.303	94.9278	76.8514	81.202	117.708	130.316	123.458	0.931949	1.03178	0.977476	0.751589	0.60847	0.642916
ENST00000511374.5	1.91368	1.38244	4.35265	4.20816	6.60605	8.02828	7.81138	3.45202	4.19521	4.08187	0.722401	2.27449	2.19899
ENST00000511355.5	47.8419	81.472	74.4031	74.0325	149.537	142.502	155.37	3.12564	2.9786	3.24757	1.70294	1.55518	1.54744
ENST00000511307.5	40.1872	36.4043	38.9018	41.6141	46.2423	48.7432	47.6304	1.15067	1.2129	1.18521	0.905868	0.968013	1.0355
ENST00000511305.5	17.2231	35.1141	26.5239	22.6773	46.0021	50.3201	47.8209	2.67095	2.92167	2.77655	2.03878	1.54002	1.31668
ENST00000511276.1	74.6334	69.2143	61.7532	53.6931	67.9822	66.3767	63.3484	0.910882	0.88937	0.848793	0.927391	0.82742	0.719424
ENST00000511269.5	24.8778	41.1047	52.9119	52.3683	77.8313	65.0865	81.6384	3.12854	2.61625	3.28158	1.65226	2.12687	2.10502
ENST00000511260.5	11.4821	4.14733	10.7456	8.3384	13.092	19.3539	17.909	1.14021	1.68558	1.55974	0.361201	0.935859	0.726211
ENST00000511249.5	63.1514	24.0545	54.9522	101.541	75.5492	91.035	81.829	1.19632	1.44154	1.29576	0.380903	0.870166	1.60791
ENST00000511233.5	0	0.368652	0.408061	1.01308	4.32396	5.01768	2.00047	Inf	Inf	Inf	Inf	Inf	Inf
ENST00000511208.2	32.5325	51.3347	42.8464	41.8479	49.2451	45.0157	47.6304	1.51372	1.38371	1.46408	1.57795	1.31703	1.28634
ENST00000511191.1	0	0.368652	0.544081	0.623432	0.48044	1.86371	0.666825	Inf	Inf	Inf	Inf	Inf	Inf
ENST00000511167.6	3.82736	2.4884	3.53653	9.81905	13.6925	14.1929	3.04834	3.57754	3.70827	0.796462	0.650161	0.924013	2.56549
ENST00000511155.1	110.993	100.918	83.7885	83.384	69.7839	72.2546	77.5422	0.628722	0.650981	0.698621	0.909229	0.754896	0.751252
ENST00000511151.5	22.9641	19.6307	23.1234	23.5345	46.963	33.6901	50.9645	2.04506	1.46708	2.21931	0.854842	1.00694	1.02484
ENST00000511148.2	114.821	60.6432	49.6474	51.589	87.0797	77.8457	80.4953	0.758398	0.677976	0.701052	0.528156	0.432391	0.4493
ENST00000511135.5	47.8419	57.694	53.4559	52.68	66.5409	59.9254	63.4436	1.39085	1.25257	1.32611	1.20593	1.11734	1.10113
ENST00000511126.1	0	0	0.13602	0	0	0.143362	0	NA	Inf	NA	NA	Inf	NA
ENST00000511113.6	0	0.737303	0.408061	0.77929	3.12286	3.15397	2.09574	Inf	Inf	Inf	Inf	Inf	Inf
ENST00000511093.5	110.993	84.7899	71.8187	77.851	156.263	150.817	163.753	1.40786	1.35879	1.47534	0.763919	0.647054	0.701403
ENST00000511092.5	5.74103	5.80626	6.93703	8.8839	20.5388	23.368	23.3389	3.57754	4.07035	4.06527	1.01136	1.20832	1.54744
ENST00000511087.5	7.65471	17.8796	14.2821	13.9493	25.3432	28.6724	26.4825	3.3108	3.74573	3.45963	2.33576	1.8658	1.82231
ENST00000511081.5	3.82736	5.16112	6.52897	6.54603	15.1339	15.4831	20.5763	3.95413	4.04538	5.37612	1.34848	1.70587	1.71033
ENST00000511078.1	114.821	90.3197	63.6575	63.4342	74.7084	70.1041	69.9214	0.650653	0.610553	0.608961	0.786615	0.554408	0.552463
ENST00000511072.5	7.65471	7.55736	5.71285	4.36402	11.1702	8.02828	11.0502	1.45926	1.0488	1.44359	0.987282	0.746318	0.570109
ENST00000511032.5	172.231	126.079	151.391	156.014	101.853	85.7306	87.4493	0.591376	0.497765	0.507744	0.732033	0.878997	0.90584
ENST00000510993.1	97.5976	81.9328	75.0832	65.2265	149.297	125.012	132.984	1.52972	1.28089	1.36257	0.839497	0.769314	0.668321
ENST00000510928.1	1.91368	1.65893	1.22418	1.24686	0.36033	0.286724	0.952607	0.188292	0.149829	0.497789	0.866882	0.639701	0.651554
ENST00000510917.5	0	0.829466	0.680101	0.77929	0	0	0.381043	NA	NA	Inf	Inf	Inf	Inf
ENST00000510915.6	19.1368	13.4558	15.2343	31.0157	28.7063	33.9768	26.8635	1.50006	1.77547	1.40376	0.703137	0.796073	1.62074
ENST00000510909.1	45.9283	58.247	54.5441	54.0048	87.4401	86.3041	93.3555	1.90384	1.87911	2.03264	1.26822	1.18759	1.17585
ENST00000510882.4	61.2377	76.0344	111.809	97.4891	79.753	74.6917	84.6868	1.30235	1.2197	1.38292	1.24163	1.82581	1.59198
ENST00000510870.5	19.1368	36.3122	25.0277	26.1841	51.0467	50.1768	55.2512	2.66747	2.62201	2.88717	1.89751	1.30783	1.36826
ENST00000510865.5	110.993	55.4821	62.0252	59.9274	46.6027	56.7714	64.4915	0.419869	0.511485	0.58104	0.499869	0.558819	0.539919
ENST00000510849.5	7.65471	11.889	13.8741	23.6904	5.64517	4.01414	1.71469	0.737476	0.524402	0.224005	1.55316	1.81249	3.09488
ENST00000510833.5	30.6188	47.7404	53.3199	51.0435	40.5972	35.9839	48.583	1.32589	1.17522	1.5867	1.55918	1.74141	1.66706
ENST00000510822.1	40.1872	16.1285	17.2746	20.4953	19.3377	25.3751	25.4346	0.48119	0.631422	0.632903	0.401334	0.429852	0.509996
ENST00000510818.6	28.7052	25.2526	28.2922	24.7035	74.8285	91.7518	106.692	2.6068	3.19635	3.71682	0.879724	0.985614	0.860594
ENST00000510811.6	103.339	53.6388	34.6852	38.6528	48.2842	59.2086	52.4887	0.467243	0.572957	0.507929	0.519059	0.335646	0.37404
ENST00000510800.1	0	0.460815	0.952142	0.467574	13.6925	2.58052	0.666825	Inf	Inf	Inf	Inf	Inf	Inf
ENST00000510786.1	3.82736	1.19812	4.21663	13.6376	39.8765	47.7396	16.8611	10.4188	12.4733	4.40543	0.313041	1.10171	3.56318
ENST00000510784.8	45.9283	31.704	36.4534	50.42	79.753	63.3661	92.1171	1.73647	1.37968	2.00567	0.690295	0.793703	1.0978
ENST00000510778.7	0	0	0	0	0.24022	0.143362	0.0952607	Inf	Inf	Inf	NA	NA	NA
ENST00000510755.5	36.3599	26.0821	16.7305	16.9885	15.8545	11.8991	14.0033	0.436044	0.327258	0.385131	0.717332	0.460136	0.467232
ENST00000510715.5	47.8419	87.2783	57.4005	60.4729	62.6974	50.4635	50.0119	1.31051	1.0548	1.04536	1.8243	1.1998	1.26401
ENST00000510709.6	45.9283	54.9291	52.5038	39.51	22.5807	18.0636	27.054	0.491651	0.393301	0.58905	1.19598	1.14317	0.860254
ENST00000510698.2	19.1368	27.9254	30.8766	25.7166	29.9074	30.2494	35.9133	1.56282	1.5807	1.87666	1.45925	1.61347	1.34383
ENST00000510663.6	24.8778	38.2476	38.0857	31.9509	41.6782	49.0299	41.5337	1.67531	1.97083	1.66951	1.53742	1.53091	1.28431
ENST00000510651.5	13.3957	10.3222	12.7859	13.7155	6.72616	6.73802	6.38247	0.502112	0.502997	0.476455	0.770562	0.954475	1.02387
ENST00000510643.5	22.9641	23.778	28.1562	30.1585	68.4627	69.8174	66.2062	2.98129	3.04028	2.88303	1.03544	1.22609	1.31329
ENST00000510630.5	342.548	130.779	124.186	166.145	266.404	266.797	317.98	0.777712	0.77886	0.928279	0.381783	0.362537	0.485025
ENST00000510617.5	13.3957	4.51598	6.80101	5.68881	17.6562	12.6159	13.7175	1.31804	0.941782	1.02402	0.337121	0.507699	0.424673
ENST00000510614.5	1.91368	1.29028	1.76826	7.40325	42.3988	37.2742	18.2901	22.1557	19.4778	9.55754	0.674241	0.924013	3.8686
ENST00000510558.6	13.3957	3.04138	2.31234	3.42887	4.20385	6.59466	6.38247	0.31382	0.492295	0.476455	0.22704	0.172618	0.255967
ENST00000510510.5	78.4608	31.2432	35.2292	79.7993	67.2616	72.9714	64.3962	0.857264	0.930036	0.820744	0.398202	0.449004	1.01706
ENST00000510481.5	13.3957	5.52977	14.8262	19.794	26.9046	26.8087	30.9597	2.00845	2.00129	2.31116	0.412801	1.10678	1.47763
ENST00000510479.5	11.4821	11.7047	11.1537	9.58526	18.4969	14.9097	16.1943	1.61094	1.29852	1.4104	1.01939	0.971398	0.834803
ENST00000510461.6	7.65471	148.014	132.212	125.076	13.6925	37.1308	6.28721	1.78877	4.85071	0.821351	19.3363	17.2719	16.3397
ENST00000510451.5	0	0	0	0	0	0	0	NA	NA	NA	NA	NA	NA
ENST00000510434.1	1.91368	3.77868	12.3778	11.7673	2.16198	1.00354	3.04834	1.12975	0.524402	1.59292	1.97456	6.46809	6.14904
ENST00000510428.1	147.353	126.908	165.537	148.611	88.4009	80.7129	86.4015	0.599925	0.547752	0.586356	0.861253	1.1234	1.00853
ENST00000510423.1	26.7915	34.5611	42.4383	30.0027	24.6225	21.7911	27.1493	0.919043	0.813357	1.01336	1.29	1.58402	1.11986
ENST00000510410.5	0	1.19812	1.3602	1.32479	0.24022	0.860173	0.285782	Inf	Inf	Inf	Inf	Inf	Inf
ENST00000510400.5	88.0292	140.364	95.6222	98.5801	62.5773	70.8209	56.8706	0.71087	0.804517	0.646043	1.59452	1.08626	1.11986
ENST00000510384.1	15.3094	8.66331	7.48111	8.3384	13.4523	12.6159	17.0517	0.878695	0.82406	1.1138	0.565881	0.488661	0.544658
ENST00000510380.5	34.4462	38.0633	37.8136	35.2239	35.0721	36.414	37.3422	1.01817	1.05713	1.08407	1.10501	1.09776	1.02258
ENST00000510361.5	1.91368	2.21191	4.48867	3.74059	6.24572	7.16811	6.85877	3.26372	3.74573	3.58408	1.15584	2.34557	1.95466
ENST00000510354.1	59.324	16.1285	14.9622	17.534	22.8209	28.2424	25.6251	0.384682	0.47607	0.431952	0.271872	0.252212	0.295564
ENST00000510340.5	11.4821	14.5617	13.33	8.80597	28.5862	29.1025	38.009	2.48964	2.53461	3.31029	1.26822	1.16094	0.766933
ENST00000510314.5	5.74103	5.34545	7.88917	7.48118	4.92451	10.6088	7.81138	0.857774	1.84789	1.36062	0.931095	1.37417	1.30311
ENST00000510309.1	42.1009	36.8652	37.6776	33.2757	32.3096	31.3963	38.1995	0.767432	0.74574	0.907333	0.875638	0.894936	0.790379
ENST00000510286.1	260.26	333.353	230.01	269.634	71.5855	74.1183	59.1569	0.275054	0.284785	0.227299	1.28085	0.88377	1.03602
ENST00000510277.1	49.7556	49.3072	51.9597	43.2506	54.1696	49.46	53.1555	1.08871	0.994058	1.06833	0.990987	1.0443	0.86926
ENST00000510217.1	340.635	137.876	109.496	106.295	82.0351	99.9235	89.9261	0.24083	0.293345	0.263996	0.404761	0.321448	0.31205
ENST00000510210.5	74.6334	37.7868	66.2418	78.2407	85.0379	102.361	99.2617	1.13941	1.37151	1.32999	0.506298	0.887563	1.04833
ENST00000510207.5	84.2018	99.9968	86.9169	88.4494	117.227	116.267	132.222	1.39222	1.38081	1.5703	1.18758	1.03225	1.05044
ENST00000510194.5	0	0.829466	2.58438	1.79237	0.48044	1.57698	0.381043	Inf	Inf	Inf	Inf	Inf	Inf
ENST00000510187.5	99.5112	93.6375	63.7935	76.0587	91.1635	71.8245	85.2583	0.916112	0.721772	0.856771	0.940974	0.641068	0.764322
ENST00000510183.1	5.74103	6.63573	8.56927	7.09154	10.5697	15.053	15.2417	1.84108	2.62201	2.65487	1.15584	1.49264	1.23524
ENST00000510177.5	5.74103	8.01817	6.52897	8.18254	7.08649	7.31147	5.04882	1.23436	1.27355	0.879427	1.39664	1.13725	1.42527
ENST00000510173.6	22.9641	12.7185	22.8514	19.0926	25.4633	29.676	30.9597	1.10883	1.29228	1.34818	0.553841	0.995091	0.831409
ENST00000510146.5	22.9641	23.6859	24.3476	22.1318	58.3734	54.3343	60.2048	2.54194	2.36605	2.62169	1.03143	1.06025	0.963756
ENST00000510106.5	59.324	68.3849	78.7557	62.6549	160.947	147.95	164.515	2.71302	2.49393	2.77316	1.15274	1.32755	1.05615
ENST00000510099.5	22.9641	23.778	23.8035	14.8065	11.8909	14.1929	13.3365	0.517803	0.618045	0.580753	1.03544	1.03655	0.644767
ENST00000510092.5	22.9641	9.76927	21.2192	19.3264	38.3151	35.8406	43.0578	1.66847	1.56072	1.875	0.425414	0.924013	0.84159
ENST00000510062.5	19.1368	8.29466	3.67255	9.11769	13.8126	12.3292	8.57346	0.721785	0.644265	0.44801	0.433441	0.19191	0.476449
ENST00000510047.5	82.2881	95.8494	80.796	75.3573	64.4991	62.2192	71.4455	0.783819	0.756114	0.868236	1.1648	0.981867	0.915774
ENST00000510031.1	1.91368	13.0871	23.9396	23.6904	6.60605	12.7592	2.09574	3.45202	6.66739	1.09514	6.83873	12.5097	12.3795
ENST00000510027.2	61.2377	77.0482	52.3678	53.3034	75.5492	86.3041	96.0228	1.2337	1.40933	1.56803	1.25818	0.855156	0.870435
ENST00000510019.5	93.7702	80.919	91.1335	82.6826	127.557	115.12	130.412	1.36031	1.22768	1.39076	0.86295	0.971882	0.881758
ENST00000509997.5	0	0.552977	0.816121	2.88337	4.08374	4.1575	2.38152	Inf	Inf	Inf	Inf	Inf	Inf
ENST00000509987.1	34.4462	13.7323	13.602	14.5727	47.0831	52.6139	54.9654	1.36686	1.52742	1.59569	0.398659	0.394877	0.423057
ENST00000509982.5	0	0.184326	0.408061	0	2.64242	0.860173	0.381043	Inf	Inf	Inf	Inf	Inf	NA
ENST00000509975.5	15.3094	29.3078	20.5391	20.6512	27.265	29.676	26.1014	1.78093	1.93841	1.70493	1.91436	1.3416	1.34892
ENST00000509972.1	76.5471	16.6815	42.0302	40.8348	38.0749	29.1025	34.5796	0.497404	0.380191	0.451743	0.217924	0.549077	0.533459
ENST00000509971.5	24.8778	39.9065	58.7607	54.862	57.7729	56.4847	68.4925	2.32227	2.27049	2.75315	1.6041	2.36197	2.20526
ENST00000509937.5	59.324	16.5893	33.869	54.862	62.3371	69.3873	74.9702	1.05079	1.16963	1.26374	0.279639	0.570916	0.924786
ENST00000509931.5	66.9787	41.4733	54.9522	49.329	55.0104	54.1909	57.1564	0.821311	0.809077	0.853352	0.619201	0.820442	0.736488
ENST00000509914.5	22.9641	10.8752	17.4106	20.5732	35.0721	34.9804	44.0104	1.52726	1.52326	1.91649	0.473574	0.758164	0.895886
ENST00000509867.6	11.4821	12.0733	15.2343	7.71497	28.346	32.9733	35.6275	2.46872	2.87172	3.10288	1.0515	1.32679	0.671915
ENST00000509854.5	24.8778	18.5247	19.4509	21.1188	36.033	38.4211	30.3882	1.4484	1.54439	1.2215	0.744629	0.781857	0.848899
ENST00000509852.6	17.2231	12.9028	32.9169	46.2898	54.5299	43.5821	53.9176	3.16609	2.53045	3.13054	0.749157	1.91121	2.68766
ENST00000509841.1	65.065	47.2796	52.6398	58.2129	36.2732	41.8618	40.7716	0.557491	0.643383	0.626628	0.726651	0.809034	0.894688
ENST00000509828.1	0	30.3216	29.2443	28.4441	5.52506	9.03182	3.33412	Inf	Inf	Inf	Inf	Inf	Inf
ENST00000509800.5	30.6188	119.443	133.572	125.076	83.1161	183.647	28.1019	2.71454	5.99784	0.917798	3.90097	4.36241	4.08494
ENST00000509791.7	21.0505	6.82006	15.2343	13.0141	4.92451	4.87432	2.00047	0.233938	0.231554	0.0950324	0.323986	0.723702	0.618235
ENST00000509769.5	0	0.64514	2.0403	1.71444	23.6617	6.88139	1.23839	Inf	Inf	Inf	Inf	Inf	Inf
ENST00000509757.5	5.74103	21.5661	14.9622	16.443	13.3322	11.6123	12.5744	2.32227	2.02269	2.19027	3.75649	2.60619	2.86412
ENST00000509756.1	68.8924	30.9667	53.0479	50.42	105.336	97.343	110.788	1.529	1.41297	1.60813	0.449494	0.770011	0.731867
ENST00000509752.5	3.82736	2.67272	8.29723	16.443	7.2066	19.6406	6.09669	1.88292	5.13164	1.59292	0.698321	2.16788	4.29618
ENST00000509740.5	7.65471	11.7047	11.6977	10.2087	25.5834	26.2353	29.8166	3.34218	3.42734	3.8952	1.52908	1.52818	1.33365
ENST00000509739.5	74.6334	21.9348	24.7557	37.7956	39.5162	50.0334	57.4422	0.52947	0.670389	0.769658	0.2939	0.331697	0.506416
ENST00000509736.5	147.353	129.305	83.9245	80.5006	60.1751	85.4439	71.0645	0.408373	0.579858	0.482273	0.877514	0.569546	0.546311
ENST00000509705.3	76.5471	38.5241	54.2721	49.4849	62.8175	62.2192	58.0138	0.820639	0.812822	0.757883	0.503273	0.709002	0.646463
ENST00000509698.5	107.166	54.1918	65.5617	50.498	125.755	118.561	129.555	1.17346	1.10633	1.20892	0.505681	0.611778	0.471213
ENST00000509674.1	22.9641	26.9116	30.1965	21.7422	55.4908	56.0546	57.8233	2.41641	2.44096	2.51798	1.1719	1.31494	0.946789
ENST00000509632.5	1.91368	17.2345	13.8741	13.4817	28.2258	28.5291	30.6739	14.7495	14.908	16.0288	9.00594	7.24995	7.04492
ENST00000509622.5	5.74103	6.08275	9.65744	8.3384	16.4551	17.6336	16.9564	2.86622	3.07149	2.95355	1.05952	1.68218	1.45242
ENST00000509620.6	1.91368	0.829466	3.67255	9.50733	35.5525	44.2989	34.0081	18.5781	23.1486	17.7711	0.433441	1.9191	4.9681
ENST00000509601.1	3.82736	6.63573	7.75315	6.93568	11.0501	12.4725	15.1465	2.88714	3.25878	3.95742	1.73376	2.02572	1.81213
ENST00000509582.5	49.7556	56.9567	45.8388	44.6533	55.6109	63.3661	67.1588	1.11768	1.27355	1.34977	1.14473	0.921279	0.897452
ENST00000509578.1	93.7702	115.941	131.396	121.491	86.239	81.7165	90.3072	0.919684	0.871454	0.963069	1.23644	1.40125	1.29563
ENST00000509576.5	49.7556	88.7529	68.9623	67.9541	130.56	114.116	131.174	2.62402	2.29354	2.63637	1.78378	1.38602	1.36576
ENST00000509561.6	72.7198	25.1605	27.8841	40.2893	66.9012	82.8634	91.6408	0.919987	1.13949	1.26019	0.345992	0.383447	0.554035
ENST00000509560.5	26.7915	8.75548	10.4736	16.6768	21.7399	30.5362	30.1976	0.811448	1.13977	1.12714	0.326801	0.390929	0.622466
ENST00000509551.5	19.1368	36.9573	26.932	29.2234	42.8793	48.5998	47.5351	2.24067	2.5396	2.48397	1.93122	1.40734	1.52708
ENST00000509536.1	28.7052	10.2301	9.92948	20.7291	36.5134	46.1626	27.054	1.27202	1.60816	0.94248	0.356385	0.345913	0.722139
ENST00000509519.5	42.1009	33.6395	45.1587	61.5639	48.7646	51.8971	53.9176	1.15828	1.23268	1.28067	0.79902	1.07263	1.46229
ENST00000509507.5	21.0505	18.6169	18.9068	19.6381	34.3514	26.2353	29.8166	1.63186	1.2463	1.41644	0.884395	0.898166	0.932906
ENST00000509503.1	38.2736	24.7918	26.5239	42.0037	25.5834	33.9768	32.1981	0.668436	0.887737	0.841263	0.647753	0.69301	1.09746
ENST00000509490.5	9.56839	15.852	14.2821	13.0921	31.2286	32.6866	26.292	3.26372	3.4161	2.74779	1.65671	1.49264	1.36826
ENST00000509448.5	13.3957	43.6852	37.9496	39.3541	19.698	25.3751	15.4322	1.47047	1.89427	1.15203	3.26113	2.83296	2.93781
ENST00000509434.5	7.65471	0.737303	0.816121	3.11716	13.6925	15.1964	8.0019	1.78877	1.98523	1.04536	0.0963202	0.106617	0.407221
ENST00000509409.5	19.1368	18.8934	24.3476	25.9503	49.4853	46.7361	47.9161	2.58587	2.44221	2.50388	0.987282	1.27229	1.35605
ENST00000509381.1	63.1514	33.1786	48.2872	39.3541	106.057	84.8704	105.073	1.67941	1.34392	1.66382	0.525383	0.764626	0.623171
ENST00000509377.1	17.2231	20.5523	15.3703	11.4556	35.6727	23.6548	36.1991	2.07121	1.37343	2.10177	1.1933	0.892423	0.665128
ENST00000509359.6	42.1009	63.9611	46.6549	43.7961	109.18	101.931	107.549	2.59329	2.4211	2.55456	1.51923	1.10817	1.04026
ENST00000509338.5	3.82736	3.41003	5.44081	11.5335	30.1476	28.2424	31.8171	7.87687	7.37908	8.31307	0.890962	1.42156	3.01344
ENST00000509337.5	107.166	105.25	78.2116	78.942	67.8621	70.5342	71.255	0.633243	0.658177	0.664903	0.982122	0.729818	0.736634
ENST00000509320.5	40.1872	34.2846	27.8841	62.0315	92.1243	127.592	102.977	2.29238	3.17495	2.56243	0.853122	0.693856	1.54356
ENST00000509317.5	32.5325	45.252	55.6323	47.6146	19.5779	16.63	18.3853	0.601795	0.511181	0.565137	1.39098	1.71005	1.4636
ENST00000509311.7	42.1009	15.7599	18.2267	26.7296	41.7983	45.0157	51.0597	0.992811	1.06923	1.21279	0.374335	0.432929	0.634894
ENST00000509305.6	256.433	222.205	188.388	172.223	74.4682	64.0829	68.683	0.2904	0.249901	0.26784	0.866522	0.734649	0.671611
ENST00000509274.1	70.8061	53.2702	45.9748	45.3547	66.661	69.244	76.1133	0.941459	0.977938	1.07495	0.752339	0.649306	0.640548
ENST00000509270.2	19.1368	58.3391	40.126	32.4185	39.5162	33.5468	32.3886	2.06493	1.753	1.69248	3.04853	2.0968	1.69404
ENST00000509264.1	5.74103	5.25329	7.20907	13.0921	12.3713	18.0636	16.7659	2.1549	3.14641	2.92036	0.915042	1.25571	2.28044
ENST00000509257.1	76.5471	37.9711	42.7103	44.1078	46.3624	43.4388	46.773	0.605672	0.567477	0.611036	0.496049	0.557962	0.576218
ENST00000509231.1	13.3957	41.9341	30.3325	26.1062	8.28759	7.16811	8.57346	0.618673	0.535104	0.640014	3.13041	2.26434	1.94884
ENST00000509218.5	17.2231	5.7141	5.16877	6.85775	9.36858	8.31501	9.33555	0.543954	0.482782	0.542037	0.33177	0.300107	0.398172
ENST00000509217.6	9.56839	74.8363	74.8111	78.6303	3.48319	2.43716	2.28626	0.364031	0.254709	0.238939	7.8212	7.81857	8.21772
ENST00000509193.5	30.6188	28.0175	21.4912	21.8201	22.5807	22.0778	21.4337	0.737476	0.721052	0.700015	0.915042	0.701894	0.712637
ENST00000509167.5	63.1514	76.8639	63.7935	54.862	28.8264	28.6724	25.6251	0.456465	0.454027	0.405773	1.21714	1.01017	0.868738
ENST00000509156.5	9.56839	20.4602	28.5642	32.6522	31.9493	44.729	43.7247	3.33904	4.67467	4.5697	2.13831	2.98527	3.41251
ENST00000509153.5	17.2231	7.28087	10.0655	10.7542	11.0501	13.046	12.2886	0.641587	0.757469	0.713497	0.422739	0.584418	0.624405
ENST00000509140.5	13.3957	7.09654	15.7783	51.3552	75.4291	71.9678	58.4901	5.63082	5.37244	4.36632	0.529761	1.17786	3.83369
ENST00000509137.6	0	0	0.27204	0.155858	0	0	0	NA	NA	NA	NA	Inf	Inf
ENST00000509134.1	40.1872	42.0263	35.6373	32.886	41.6782	40.5715	44.3915	1.0371	1.00956	1.10462	1.04576	0.886782	0.81832
ENST00000509122.5	3.82736	3.31786	6.39295	29.9247	61.9767	59.352	24.9583	16.1931	15.5073	6.52103	0.866882	1.67033	7.81864
ENST00000509115.5	88.0292	45.4363	62.5693	45.7443	31.4688	33.6901	36.8659	0.357482	0.382715	0.418792	0.516151	0.710779	0.519649
ENST00000509109.5	1.91368	2.02758	0.544081	3.5068	7.92726	8.7451	2.28626	4.14242	4.56978	1.19469	1.05952	0.284312	1.83249
ENST00000509104.5	65.065	44.9755	52.6398	45.1209	103.295	99.0633	105.168	1.58756	1.52253	1.61635	0.691239	0.809034	0.693473
ENST00000509100.6	30.6188	9.86143	5.71285	19.2485	43.4798	56.4847	30.8645	1.42003	1.84477	1.00802	0.322071	0.18658	0.628647
ENST00000509087.2	7.65471	4.14733	3.53653	3.42887	8.4077	5.59113	8.38294	1.09837	0.730416	1.09514	0.541801	0.462006	0.447943
ENST00000509068.5	0	0	0.13602	0.233787	0.36033	0.286724	0.476304	Inf	Inf	Inf	NA	Inf	Inf
ENST00000509063.5	22.9641	18.6169	41.2141	59.0702	47.4434	50.1768	47.8209	2.06598	2.18501	2.08242	0.810695	1.79472	2.57228
ENST00000509053.5	28.7052	57.4175	50.5995	40.3672	19.9383	25.9486	20.9574	0.694588	0.903968	0.73009	2.00025	1.76273	1.40627
ENST00000509042.5	0	2.02758	1.90428	2.25994	6.72616	4.58759	6.09669	Inf	Inf	Inf	Inf	Inf	Inf
ENST00000509031.5	38.2736	87.6469	108.136	103.957	39.8765	42.4352	48.6782	1.04188	1.10873	1.27185	2.29001	2.82535	2.71616
ENST00000509013.2	45.9283	34.7454	29.2443	26.7296	34.1112	33.5468	29.5308	0.742707	0.730416	0.642977	0.756515	0.63674	0.581987
ENST00000509009.5	32.5325	62.9473	62.8413	54.9399	52.8484	63.2227	57.2517	1.62448	1.94337	1.75983	1.9349	1.93165	1.68877
ENST00000508996.5	24.8778	50.4131	55.7683	51.1214	102.214	86.5908	98.1185	4.10862	3.48064	3.94402	2.02643	2.24169	2.0549
ENST00000508983.5	44.0146	43.0401	35.0932	36.8604	30.8683	32.3999	31.7218	0.701319	0.736116	0.720711	0.977859	0.797309	0.837459
ENST00000508956.5	0	3.50219	2.58438	2.64959	3.24297	2.86724	4.19147	Inf	Inf	Inf	Inf	Inf	Inf
ENST00000508922.5	44.0146	31.3354	38.7658	33.2757	42.7591	39.9981	43.1531	0.971477	0.908746	0.980427	0.711932	0.880748	0.756015
ENST00000508896.5	78.4608	84.2369	58.2167	45.9002	81.915	61.9325	73.6365	1.04402	0.789343	0.938514	1.07362	0.741984	0.585008
ENST00000508895.5	22.9641	12.7185	21.7632	18.1575	13.8126	19.2105	19.4332	0.601488	0.836545	0.846241	0.553841	0.947705	0.790687
ENST00000508863.6	156.922	90.1353	85.4207	67.2527	85.8786	93.3288	91.0692	0.547271	0.594748	0.580349	0.574397	0.544353	0.428575
ENST00000508862.5	30.6188	35.2984	26.796	28.4441	34.952	23.7981	28.1019	1.14152	0.777238	0.917798	1.15283	0.875147	0.928973
ENST00000508860.5	82.2881	43.6852	64.6096	53.4593	37.9547	40.1414	47.4398	0.461242	0.487815	0.576509	0.530881	0.785163	0.649659
ENST00000508855.5	36.3599	22.0269	28.2922	30.7819	45.4016	37.7043	54.0128	1.24867	1.03697	1.48551	0.605803	0.778116	0.846591
ENST00000508852.5	132.044	70.689	84.8766	88.7611	78.9122	78.7059	70.2071	0.597622	0.596059	0.531696	0.535345	0.642792	0.67221
ENST00000508848.5	24.8778	37.1417	27.6121	23.8463	8.76803	7.02475	6.66825	0.352444	0.28237	0.26804	1.49296	1.10991	0.958535
ENST00000508824.1	7.65471	22.5799	28.9723	27.431	12.2512	30.8229	5.23934	1.60048	4.02665	0.684459	2.94981	3.7849	3.58354
ENST00000508810.1	126.303	96.2181	125.275	113.776	75.4291	64.513	76.5896	0.597208	0.510781	0.606397	0.761805	0.99186	0.900822
ENST00000508801.1	185.627	82.6701	131.123	118.764	163.109	184.794	190.521	0.878695	0.995513	1.02637	0.445357	0.706383	0.639799
ENST00000508792.5	84.2018	43.1322	89.7733	126.479	161.188	139.491	169.945	1.9143	1.65663	2.01831	0.512248	1.06617	1.50209
ENST00000508789.5	9.56839	17.9718	22.3073	22.5215	33.0302	32.1131	30.7692	3.45202	3.35617	3.21571	1.87824	2.33136	2.35374
ENST00000508751.1	70.8061	63.8689	99.9749	76.838	64.1387	60.9289	63.2531	0.905836	0.860504	0.893329	0.902026	1.41195	1.08519
ENST00000508726.5	76.5471	47.0952	64.3376	55.4075	60.5354	65.6599	70.2071	0.790826	0.857771	0.917176	0.615245	0.840496	0.723835
ENST00000508723.5	55.4967	45.805	44.0706	41.4582	58.7338	52.3272	58.5853	1.05833	0.942889	1.05566	0.825364	0.794112	0.74704
ENST00000508722.5	42.1009	42.2106	42.9824	39.7438	7.80715	8.02828	4.8583	0.185439	0.190691	0.115396	1.00261	1.02094	0.944012
ENST00000508701.5	61.2377	21.2896	23.1234	23.4566	45.5217	51.6104	50.774	0.74336	0.842788	0.829129	0.347656	0.377601	0.383042
ENST00000508683.5	9.56839	15.299	8.02519	6.4681	14.7735	11.0389	19.4332	1.54399	1.15368	2.03098	1.59892	0.838719	0.675987
ENST00000508673.5	139.698	188.842	176.01	132.479	24.3823	20.7875	21.7194	0.174535	0.148803	0.155474	1.35178	1.25993	0.948323
ENST00000508661.5	13.3957	5.43761	7.20907	16.9106	46.4826	50.1768	47.7256	3.46995	3.74573	3.56274	0.405921	0.538161	1.26238
ENST00000508638.5	22.9641	7.83385	8.43325	5.53296	4.32396	4.30087	4.57251	0.188292	0.187286	0.199115	0.341134	0.367236	0.240939
ENST00000508629.5	5.74103	1.56677	5.03275	13.0141	26.4242	38.2777	16.5754	4.60269	6.66739	2.88717	0.272907	0.876628	2.26686
ENST00000508626.5	11.4821	4.9768	6.12091	6.07846	11.5306	10.3221	11.7171	1.00422	0.898974	1.02047	0.433441	0.533084	0.529387
ENST00000508623.5	0	1.19812	1.3602	1.16893	5.16473	3.29733	3.42939	Inf	Inf	Inf	Inf	Inf	Inf
ENST00000508603.5	1.91368	2.94921	4.76071	5.3771	3.36308	7.02475	3.33412	1.75739	3.67081	1.74226	1.54112	2.48773	2.80982
ENST00000508599.1	13.3957	63.9611	41.2141	43.0168	26.7845	31.8264	11.336	1.99948	2.37586	0.846241	4.77473	3.07666	3.21123
ENST00000508591.5	28.7052	18.0639	35.3653	30.6261	47.3233	39.7113	43.2484	1.6486	1.38342	1.50664	0.629292	1.23202	1.06692
ENST00000508560.5	164.576	128.659	132.484	169.262	83.7166	105.228	108.502	0.50868	0.639387	0.659281	0.781762	0.804999	1.02847
ENST00000508558.1	17.2231	6.91222	10.2015	12.2348	6.12561	4.73095	7.04929	0.355662	0.274687	0.409293	0.401334	0.592316	0.710374
ENST00000508522.5	1.91368	3.96301	3.26449	9.66319	2.28209	1.43362	0.476304	1.19251	0.749145	0.248894	2.07088	1.70587	5.04954
ENST00000508520.5	72.7198	44.7912	111.265	163.729	74.7084	89.1713	80.9716	1.02735	1.22623	1.11347	0.615942	1.53005	2.2515
ENST00000508515.1	0	0.368652	1.63224	3.66266	31.709	20.5008	5.42986	Inf	Inf	Inf	Inf	Inf	Inf
ENST00000508502.5	1.91368	1.56677	3.67255	2.33787	3.72341	4.44423	5.52512	1.94568	2.32235	2.88717	0.818722	1.9191	1.22166
ENST00000508501.5	26.7915	34.1003	21.8993	22.3656	10.5697	8.7451	8.4782	0.394516	0.326413	0.316451	1.2728	0.817396	0.834803
ENST00000508495.5	3.82736	4.9768	6.25693	8.3384	13.4523	11.1823	7.62086	3.51478	2.92167	1.99115	1.30032	1.63479	2.17863
ENST00000508493.1	126.303	149.765	146.358	131.466	145.333	124.869	137.842	1.15067	0.988644	1.09136	1.18576	1.15879	1.04088
ENST00000508488.2	80.3745	37.6946	39.3098	43.7182	41.3178	44.5857	43.3436	0.514067	0.554724	0.539271	0.468988	0.489084	0.543931
ENST00000508487.3	1.91368	14.9304	12.3778	13.9493	4.68429	9.17518	3.52465	2.44779	4.79453	1.84182	7.80194	6.46809	7.28926
ENST00000508468.2	3.82736	2.85705	6.39295	4.13024	12.2512	9.46191	10.4787	3.20096	2.47218	2.73784	0.746481	1.67033	1.07914
ENST00000508459.5	133.957	100.642	60.1209	64.1355	51.1668	50.1768	41.0574	0.381963	0.374573	0.306496	0.751298	0.448806	0.478776
ENST00000508457.1	9.56839	9.40062	12.9219	12.0011	22.941	16.0566	22.291	2.39758	1.67808	2.32965	0.982466	1.35048	1.25424
ENST00000508447.1	22.9641	7.55736	15.6423	13.0921	45.0412	38.9945	41.3431	1.96137	1.69806	1.80034	0.329094	0.681163	0.570109
ENST00000508428.5	45.9283	93.5454	63.9295	63.4342	56.812	39.8547	49.4403	1.23697	0.86776	1.07647	2.03677	1.39194	1.38116
ENST00000508426.6	97.5976	44.146	73.1789	79.1758	69.5437	65.2298	74.5891	0.712555	0.668355	0.764252	0.452327	0.749802	0.811248
ENST00000508408.5	22.9641	12.9028	17.5466	18.0016	35.3123	35.9839	35.6275	1.53772	1.56696	1.55144	0.561868	0.764088	0.7839
ENST00000508407.5	13.3957	5.34545	4.76071	23.5345	35.6727	45.5892	17.2422	2.66298	3.40326	1.28714	0.399041	0.35539	1.75687
ENST00000508394.6	15.3094	17.7874	31.6927	27.1193	17.6562	18.3504	22.291	1.15329	1.19863	1.45603	1.16186	2.07014	1.77141
ENST00000508278.6	38.2736	35.667	36.3174	67.0189	93.2053	99.35	99.6427	2.43524	2.59579	2.60343	0.931898	0.94889	1.75105
ENST00000508277.5	112.907	110.227	77.8036	66.7851	107.619	110.819	109.074	0.953161	0.981507	0.966047	0.976262	0.689094	0.591506
ENST00000508268.1	44.0146	78.2463	71.9547	61.486	87.9205	91.3217	88.2114	1.99753	2.07481	2.00414	1.77774	1.63479	1.39694
ENST00000508261.5	0	0	0.13602	0.155858	0.36033	0.143362	0.0952607	Inf	Inf	Inf	NA	Inf	Inf
ENST00000508259.5	22.9641	56.4037	69.6424	95.3071	57.5327	69.8174	66.6825	2.50533	3.04028	2.90377	2.45616	3.03266	4.15026
ENST00000508244.5	0	0.64514	1.08816	0.701361	5.40495	2.15043	0.285782	Inf	Inf	Inf	Inf	Inf	Inf
ENST00000508221.5	36.3599	31.4276	34.9572	32.2626	49.7255	41.4317	48.6782	1.36759	1.13949	1.33879	0.864347	0.961422	0.887313
ENST00000508216.5	34.4462	24.2388	48.5592	55.0179	60.6555	55.6245	76.6849	1.76088	1.61482	2.22622	0.703673	1.40971	1.59721
ENST00000508213.5	32.5325	24.6075	25.1637	27.2751	23.5416	22.5079	21.91	0.723631	0.691857	0.673479	0.756397	0.773495	0.838396
ENST00000508197.1	116.734	64.2375	81.4761	78.7083	27.5052	31.9698	27.6256	0.235622	0.273868	0.236654	0.550288	0.697962	0.674251
ENST00000508166.5	21.0505	15.4834	27.4761	30.9378	53.2087	46.1626	65.4441	2.52768	2.19295	3.10892	0.735536	1.30525	1.4697
ENST00000508159.1	7.65471	1.56677	3.53653	12.5466	20.1785	21.0742	11.8123	2.63609	2.75311	1.54314	0.20468	0.462006	1.63906
ENST00000508155.5	3.82736	14.3774	26.66	29.1454	21.3796	39.568	19.9095	5.58599	10.3382	5.20189	3.75649	6.96564	7.61503
ENST00000508138.5	21.0505	40.8282	37.9496	39.7438	37.2341	30.1061	24.9583	1.7688	1.43019	1.18564	1.93954	1.80279	1.88802
ENST00000508137.6	89.9429	115.572	69.7784	66.3955	16.4551	18.9238	17.528	0.18295	0.210398	0.194879	1.28495	0.775808	0.738196
ENST00000508136.1	1.91368	0.368652	0.680101	2.02615	13.092	9.74863	5.8109	6.84127	5.09419	3.03651	0.19264	0.35539	1.05877
ENST00000508133.5	26.7915	18.4326	33.325	24.7814	36.9939	34.837	36.6754	1.38081	1.3003	1.36892	0.688001	1.24386	0.924973
ENST00000508130.5	5.74103	1.84326	1.90428	2.64959	1.2011	0.860173	0.476304	0.209213	0.149829	0.0829648	0.321067	0.331697	0.461517
ENST00000508079.1	9.56839	7.00438	14.6902	13.6376	32.9101	31.9698	35.2465	3.43946	3.34119	3.68364	0.732033	1.53528	1.42527
ENST00000508071.1	101.425	107.738	87.0529	80.7344	101.253	88.3111	91.7361	0.998302	0.870704	0.904473	1.06225	0.858299	0.796002
ENST00000508064.7	32.5325	49.1228	42.7103	41.7699	54.4098	38.5644	44.8678	1.67247	1.18541	1.37917	1.50996	1.31285	1.28394
ENST00000508048.6	0	0	0	0.077929	0.12011	0.143362	0.0952607	Inf	Inf	Inf	NA	NA	Inf
ENST00000508017.5	34.4462	4.14733	11.5617	15.7417	35.7928	39.9981	36.8659	1.03909	1.16117	1.07025	0.1204	0.335646	0.456992
ENST00000507956.5	1.91368	0.184326	0	0	0	0	0	0	0	0	0.0963202	0	0
ENST00000507920.5	1.91368	0.460815	0.544081	0	0.36033	0.286724	0	0.188292	0.149829	0	0.2408	0.284312	0
ENST00000507907.1	19.1368	25.8056	40.8061	33.7432	79.9932	71.5378	71.6361	4.18008	3.73823	3.74337	1.34848	2.13234	1.76327
ENST00000507902.5	109.08	84.4212	85.9648	73.487	175.361	151.677	166.611	1.60764	1.39052	1.52743	0.773941	0.788092	0.673701
ENST00000507897.5	70.8061	49.768	48.5592	42.2375	32.5498	47.3095	40.8668	0.459703	0.668156	0.577166	0.702877	0.685806	0.596524
ENST00000507879.5	1.91368	1.19812	2.31234	3.89645	80.2335	60.7856	19.2427	41.9263	31.7638	10.0553	0.626081	1.20832	2.0361
ENST00000507872.1	36.3599	83.4996	74.8111	67.4086	74.228	65.6599	68.5877	2.04148	1.80583	1.88636	2.29648	2.05752	1.85393
ENST00000507866.6	0	0	0	0	0	0	0	NA	NA	NA	NA	NA	NA
ENST00000507827.5	1.91368	0.368652	1.3602	0.311716	0.72066	0.573449	0.190521	0.376584	0.299658	0.0995577	0.19264	0.710779	0.162888
ENST00000507818.6	88.0292	69.03	53.3199	54.3944	94.6467	86.8775	87.5446	1.07517	0.986917	0.994495	0.784172	0.605707	0.617914
ENST00000507807.3	61.2377	94.5591	81.8842	80.4227	50.4462	52.3272	50.3929	0.823777	0.854494	0.822907	1.54413	1.33715	1.31329
ENST00000507763.5	78.4608	107.37	104.464	85.4102	51.6473	56.3414	52.6792	0.658256	0.718083	0.671408	1.36845	1.33141	1.08857
ENST00000507760.5	59.324	25.5291	22.4433	26.6517	12.7317	15.3398	10.8597	0.214612	0.258576	0.183058	0.430334	0.378318	0.449257
ENST00000507754.9	7.65471	12.2577	8.56927	10.988	13.2121	12.6159	15.718	1.72601	1.64812	2.05338	1.60132	1.11948	1.43545
ENST00000507751.5	13.3957	9.58494	13.0579	13.5596	18.9774	20.9309	20.2905	1.41667	1.5625	1.5147	0.715521	0.974783	1.01223
ENST00000507746.7	103.339	69.1222	90.4534	78.942	161.067	152.394	153.941	1.55864	1.47471	1.48968	0.66889	0.875311	0.763916
ENST00000507724.1	17.2231	14.3774	9.65744	11.4556	25.8236	24.8017	25.0536	1.49936	1.44002	1.45465	0.834775	0.560726	0.665128
ENST00000507721.5	0	3.04138	6.52897	9.27355	16.8154	14.9097	16.8611	Inf	Inf	Inf	Inf	Inf	Inf
ENST00000507716.5	1.91368	17.0501	17.0025	15.8196	15.1339	13.7628	16.8611	7.90826	7.19179	8.81086	8.90962	8.88474	8.26659
ENST00000507689.1	22.9641	12.442	12.6499	9.35148	9.6088	11.7557	6.38247	0.418426	0.511916	0.277932	0.541801	0.550854	0.407221
ENST00000507656.6	124.389	75.2049	70.5945	61.408	35.1922	44.729	40.9621	0.282921	0.35959	0.329306	0.604594	0.56753	0.493677
ENST00000507646.2	44.0146	36.3122	49.7834	37.8735	96.3282	85.874	101.357	2.18855	1.95103	2.30281	0.825003	1.13107	0.860476
ENST00000507633.5	0	0	0	0	0	0	0	NA	NA	NA	NA	NA	NA
ENST00000507631.5	28.7052	21.1975	25.1637	27.6648	55.2506	48.7432	48.7735	1.92476	1.69806	1.69912	0.738455	0.876628	0.963756
ENST00000507625.5	72.7198	40.5517	57.5366	112.14	105.457	107.808	119.266	1.45018	1.48252	1.64008	0.557643	0.791209	1.54208
ENST00000507606.3	1.91368	4.79247	28.9723	25.7945	3.36308	1.29026	5.52512	1.75739	0.674231	2.88717	2.50433	15.1396	13.479
ENST00000507602.5	51.6693	43.8695	42.3023	41.2244	96.6885	89.3147	97.0707	1.8713	1.72858	1.87869	0.849045	0.818712	0.797851
ENST00000507598.5	11.4821	0.552977	2.44836	3.97438	6.96638	9.31854	6.47773	0.606718	0.811574	0.56416	0.0481601	0.213234	0.346138
ENST00000507596.5	0	0.0921629	0	0.077929	0.12011	0.143362	0	Inf	Inf	NA	Inf	NA	Inf
ENST00000507595.1	1.91368	1.10595	6.66499	10.7542	8.16748	12.7592	12.3839	4.26795	6.66739	6.47125	0.577921	3.48282	5.61965
ENST00000507593.5	0	18.6169	21.7632	18.3912	1.80165	1.86371	1.33365	Inf	Inf	Inf	Inf	Inf	Inf
ENST00000507584.1	32.5325	14.9304	19.5869	15.6637	32.4297	36.9875	35.6275	0.996839	1.13694	1.09514	0.458937	0.602072	0.481479
ENST00000507572.1	80.3745	73.8225	58.4887	108.01	21.86	25.8052	26.3872	0.271977	0.321062	0.328303	0.918482	0.727702	1.34383
ENST00000507564.5	3.82736	10.6909	9.79346	7.40325	36.9939	33.6901	39.6285	9.66565	8.80245	10.354	2.79329	2.5588	1.9343
ENST00000507561.5	11.4821	9.58494	4.62469	5.76674	11.1702	11.7557	11.4313	0.972841	1.02383	0.995577	0.834775	0.402775	0.502239
ENST00000507557.5	22.9641	12.3498	19.1789	15.5079	14.4132	14.9097	12.2886	0.627639	0.649259	0.535123	0.537788	0.835165	0.675308
ENST00000507555.1	55.4967	30.5981	38.3577	45.2767	27.9856	40.8582	30.2929	0.504276	0.736229	0.545851	0.55135	0.691171	0.815846
ENST00000507554.1	22.9641	68.8457	59.3048	59.6157	71.8258	59.352	71.1598	3.12774	2.58455	3.09873	2.99797	2.5825	2.59603
ENST00000507544.3	1.91368	3.59435	4.76071	4.44195	7.44682	7.45484	4.57251	3.89136	3.89555	2.38939	1.87824	2.48773	2.32116
ENST00000507543.5	1.91368	4.23949	1.49622	2.4158	3.84352	2.86724	3.81043	2.00845	1.49829	1.99115	2.21536	0.781857	1.26238
ENST00000507530.1	72.7198	49.8601	73.1789	71.1492	26.184	24.945	29.4356	0.360067	0.34303	0.404781	0.685648	1.00631	0.978402
ENST00000507528.5	1.91368	12.1655	14.4181	12.3907	5.04462	4.73095	3.23886	2.63609	2.47218	1.69248	6.35713	7.53426	6.47481
ENST00000507523.5	7.65471	3.50219	4.08061	3.66266	5.40495	6.16458	6.47773	0.706094	0.805331	0.846241	0.457521	0.533084	0.478485
ENST00000507512.1	63.1514	83.4074	86.2368	74.8897	70.3844	78.2758	67.2541	1.11454	1.23949	1.06497	1.32075	1.36556	1.18588
ENST00000507511.5	0	0	0	0	0	0	0	NA	NA	NA	NA	NA	NA
ENST00000507484.5	38.2736	59.5372	65.0177	49.9525	61.7365	66.5201	81.829	1.61303	1.73802	2.138	1.55557	1.69876	1.30514
ENST00000507469.5	0	1.7511	2.7204	1.55858	2.16198	1.57698	2.38152	Inf	Inf	Inf	Inf	Inf	Inf
ENST00000507463.1	51.6693	34.4689	34.2771	34.2108	51.8875	49.46	49.6308	1.00422	0.957241	0.960548	0.667107	0.663394	0.662111
ENST00000507459.5	78.4608	46.6344	79.2998	83.8516	58.0131	53.4741	54.8702	0.73939	0.681539	0.699332	0.594366	1.01069	1.06871
ENST00000507439.5	0	1.84326	1.90428	2.18201	9.36858	7.74156	7.81138	Inf	Inf	Inf	Inf	Inf	Inf
ENST00000507420.1	1.91368	7.92601	8.29723	16.1313	19.9383	26.9521	24.2915	10.4188	14.0839	12.6936	4.14177	4.33575	8.42947
ENST00000507382.2	63.1514	158.705	139.693	137.467	88.521	95.0492	86.7825	1.40173	1.5051	1.3742	2.51308	2.21203	2.17678
ENST00000507380.1	32.5325	19.815	27.3401	24.7035	42.3988	31.5397	40.4858	1.30327	0.969482	1.24447	0.609084	0.840392	0.759347
ENST00000507376.1	57.4103	55.5742	58.6247	51.589	35.7928	33.4034	42.1052	0.623455	0.581836	0.733409	0.968018	1.02115	0.898601
ENST00000507356.5	21.0505	16.2207	15.5063	13.8714	10.2093	15.3398	11.6218	0.484994	0.728714	0.552093	0.770562	0.736626	0.658958
ENST00000507355.5	32.5325	20.8288	21.7632	25.7166	28.4661	28.3857	25.1488	0.875003	0.872534	0.773037	0.640246	0.668969	0.790488
ENST00000507349.5	7.65471	18.2483	17.1385	13.0921	28.9465	35.9839	37.5327	3.78153	4.70089	4.90322	2.38392	2.23895	1.71033
ENST00000507345.6	45.9283	4.79247	3.53653	5.22124	32.6699	38.4211	41.7242	0.711325	0.836545	0.908464	0.104347	0.0770011	0.113683
ENST00000507339.5	24.8778	42.6714	34.2771	31.5612	17.8964	20.2141	16.0991	0.719371	0.812534	0.647125	1.71524	1.37782	1.26865
ENST00000507338.1	61.2377	98.1535	75.8993	79.5655	76.2698	74.1183	70.1119	1.24547	1.21034	1.14491	1.60283	1.23942	1.29929
ENST00000507327.5	0	1.7511	1.63224	8.02668	14.5333	18.0636	6.28721	Inf	Inf	Inf	Inf	Inf	Inf
ENST00000507280.5	5.74103	9.58494	8.70529	7.16947	17.1757	14.9097	15.4322	2.99175	2.59704	2.68806	1.66955	1.51633	1.24881
ENST00000507272.5	11.4821	11.5204	10.4736	9.50733	19.3377	20.6442	14.8607	1.68417	1.79795	1.29425	1.00334	0.912167	0.828016
ENST00000507257.5	3.82736	29.8608	28.1562	22.8332	13.2121	9.89199	13.146	3.45202	2.58455	3.43474	7.80194	7.35656	5.96579
ENST00000507237.5	7.65471	9.76927	9.11335	12.6245	21.3796	20.0707	18.3853	2.793	2.62201	2.40183	1.27624	1.19056	1.64924
ENST00000507221.1	114.821	83.9604	74.131	63.7459	65.2197	75.1218	73.1602	0.568014	0.654253	0.637169	0.731231	0.645624	0.555178
ENST00000507218.5	44.0146	67.8319	49.7834	43.4064	35.9129	31.8264	36.0085	0.815931	0.723088	0.818105	1.54112	1.13107	0.986183
ENST00000507187.2	0	0.184326	0	0	0	0	0	NA	NA	NA	Inf	NA	NA
ENST00000507148.1	30.6188	62.5786	45.1587	47.0691	46.1222	56.198	46.2967	1.50633	1.83541	1.51203	2.04379	1.47487	1.53726
ENST00000507119.1	107.166	183.773	185.94	180.406	166.713	147.233	160.514	1.55565	1.37388	1.49781	1.71484	1.73506	1.68342
ENST00000507115.6	3.82736	46.2658	50.1915	50.498	6.24572	18.0636	2.76256	1.63186	4.71961	0.721794	12.0882	13.1139	13.194
ENST00000507110.6	122.475	134.097	142.957	149.779	71.2252	67.3802	73.446	0.581547	0.550153	0.59968	1.09489	1.16723	1.22294
ENST00000507081.6	3.82736	0.64514	0.816121	2.88337	15.4942	16.9167	10.7645	4.04827	4.41996	2.81251	0.16856	0.213234	0.753359
ENST00000507069.5	70.8061	53.4545	89.0932	66.941	55.3707	72.1112	64.682	0.782005	1.01843	0.913509	0.754942	1.25827	0.945413
ENST00000507064.2	28.7052	11.9812	17.9547	32.7302	65.8203	71.5378	62.491	2.29298	2.49216	2.177	0.417388	0.625486	1.14022
ENST00000507039.5	1.91368	2.4884	2.58438	1.94822	11.5306	9.46191	10.0976	6.02534	4.94436	5.27656	1.30032	1.35048	1.01805
ENST00000507036.1	45.9283	9.40062	9.79346	15.6637	15.6143	22.2211	24.1962	0.339971	0.483823	0.526826	0.20468	0.213234	0.341048
ENST00000507026.5	74.6334	99.0751	111.537	99.1257	115.065	114.116	120.505	1.54174	1.52902	1.61462	1.32749	1.49446	1.32817
ENST00000507024.5	109.08	47.8325	44.4786	49.407	16.8154	18.7805	15.1465	0.154157	0.172172	0.138857	0.43851	0.407763	0.452944
ENST00000507019.5	9.56839	6.26708	19.1789	21.6643	29.0666	37.7043	42.6768	3.03777	3.9405	4.46019	0.654977	2.0044	2.26415
ENST00000507014.1	0	0.0921629	0.680101	1.16893	3.24297	1.72035	6.09669	Inf	Inf	Inf	Inf	Inf	Inf
ENST00000507010.5	0	0.276489	0.408061	0.155858	1.2011	1.43362	1.14313	Inf	Inf	Inf	Inf	Inf	Inf
ENST00000507000.5	0	0.552977	1.63224	2.57166	19.8181	11.469	3.1436	Inf	Inf	Inf	Inf	Inf	Inf
ENST00000506997.2	21.0505	11.7969	14.5542	11.6114	25.5834	24.5149	28.864	1.21534	1.16458	1.37118	0.560408	0.691394	0.551599
ENST00000506980.2	40.1872	46.6344	39.5819	43.4064	43.1195	42.8653	43.3436	1.07296	1.06664	1.07854	1.16043	0.984937	1.08011
ENST00000506974.5	19.1368	11.2439	11.6977	12.8583	44.3206	44.5857	40.9621	2.31599	2.32984	2.14049	0.587553	0.61127	0.671915
ENST00000506970.2	11.4821	9.21629	8.29723	6.54603	10.0892	9.60527	10.1929	0.878695	0.836545	0.887723	0.802668	0.722625	0.570109
ENST00000506959.5	44.0146	28.4783	34.8212	29.4572	20.6589	40.1414	32.1981	0.469365	0.912003	0.731533	0.64702	0.791128	0.669259
ENST00000506955.5	0	0	0	0	0	0	0	NA	NA	NA	NA	NA	NA
ENST00000506953.1	17.2231	15.3912	22.5794	37.4838	50.5663	49.3166	60.8716	2.93596	2.8634	3.5343	0.893637	1.31099	2.17637
ENST00000506939.6	21.0505	43.5931	41.8942	33.2757	41.3178	41.0016	42.7721	1.9628	1.94778	2.03188	2.07088	1.99018	1.58076
ENST00000506938.5	11.4821	17.3266	19.1789	17.3002	45.2815	42.0051	48.583	3.94367	3.65833	4.2312	1.50902	1.67033	1.50672
ENST00000506916.1	88.0292	50.1366	50.5995	51.3552	24.2622	30.5362	20.6716	0.275616	0.346887	0.234826	0.569545	0.574804	0.583388
ENST00000506886.5	76.5471	147.276	109.496	94.372	104.736	96.1961	104.406	1.36825	1.25669	1.36394	1.924	1.43044	1.23286
ENST00000506876.5	15.3094	3.68652	23.1234	38.419	59.8148	75.982	64.8725	3.90706	4.96309	4.23743	0.2408	1.51041	2.5095
ENST00000506870.5	28.7052	32.0727	45.1587	34.6005	53.4489	61.7891	61.9195	1.862	2.15254	2.15708	1.11731	1.57319	1.20537
ENST00000506868.1	0	0.368652	0.408061	0.545503	5.52506	3.72742	0.952607	Inf	Inf	Inf	Inf	Inf	Inf
ENST00000506866.6	26.7915	29.6765	24.4836	29.8468	26.7845	30.6795	27.4351	0.99974	1.14512	1.02402	1.10768	0.913859	1.11404
ENST00000506857.5	30.6188	28.294	30.3325	21.2746	22.2203	17.7769	24.863	0.725708	0.580587	0.812018	0.924072	0.990648	0.694821
ENST00000506855.1	22.9641	17.9718	18.2267	17.1444	17.7763	17.2035	15.0512	0.774089	0.749145	0.655422	0.782602	0.793703	0.746572
ENST00000506844.1	15.3094	12.3498	17.0025	15.1182	34.8319	31.253	38.1043	2.27519	2.04142	2.48894	0.806682	1.11059	0.987511
ENST00000506825.1	109.08	93.5454	95.3502	90.008	73.8676	74.1183	77.7327	0.67719	0.679488	0.712624	0.857588	0.874134	0.825158
ENST00000506824.5	133.957	90.4118	92.2217	83.8516	83.9569	85.4439	105.358	0.626743	0.637844	0.786506	0.674929	0.68844	0.625957
ENST00000506811.5	0	2.4884	4.48867	3.66266	1.44132	1.86371	0.952607	Inf	Inf	Inf	Inf	Inf	Inf
ENST00000506801.5	7.65471	19.3542	22.0353	26.2621	40.8374	25.3751	31.1503	5.33494	3.31497	4.06942	2.52841	2.87866	3.43084
ENST00000506794.1	109.08	81.8407	71.8187	72.3181	33.871	44.4423	41.5337	0.310516	0.40743	0.380765	0.750284	0.658406	0.662984
ENST00000506789.5	30.6188	42.6714	59.1688	51.0435	95.2472	92.1819	97.4517	3.11074	3.01063	3.18274	1.39363	1.93243	1.66706
ENST00000506757.7	72.7198	74.1911	69.7784	57.2778	94.1662	104.081	105.93	1.29492	1.43126	1.45669	1.02023	0.959552	0.787651
ENST00000506750.5	13.3957	8.2025	13.0579	9.58526	38.6754	42.4352	38.5806	2.88714	3.16781	2.88006	0.612321	0.974783	0.715545
ENST00000506738.6	68.8924	43.8695	54.9522	52.4462	101.253	87.451	110.502	1.46972	1.26938	1.60399	0.636783	0.797652	0.761277
ENST00000506730.5	17.2231	43.1322	25.4358	27.8206	26.184	21.2176	17.6232	1.52028	1.23193	1.02323	2.50433	1.47684	1.61531
ENST00000506696.1	61.2377	98.7986	112.353	119.621	80.4737	86.5908	96.4038	1.31412	1.41401	1.57426	1.61336	1.8347	1.95339
ENST00000506684.6	15.3094	17.6031	23.3955	23.7683	16.6953	13.7628	20.1	1.09052	0.898974	1.31292	1.14982	1.52818	1.55253
ENST00000506679.5	5.74103	0.829466	1.08816	2.72751	18.3768	22.938	7.62086	3.20096	3.99544	1.32744	0.14448	0.189541	0.475091
ENST00000506618.5	155.008	83.4074	58.4887	65.9279	61.6164	63.9396	59.0616	0.397505	0.412492	0.381023	0.538085	0.377327	0.42532
ENST00000506599.2	30.6188	5.80626	10.0655	10.3646	1.32121	2.43716	1.71469	0.0431502	0.0795967	0.0560012	0.18963	0.328735	0.338502
ENST00000506595.5	17.2231	14.6539	35.3653	30.3923	14.6534	16.7734	19.6237	0.8508	0.973889	1.13938	0.850828	2.05336	1.76462
ENST00000506565.1	40.1872	14.1931	14.0101	24.3918	38.5553	50.8936	47.8209	0.959392	1.26641	1.18995	0.353174	0.34862	0.606953
ENST00000506542.1	147.353	92.808	107.728	144.948	171.877	207.015	213.765	1.16643	1.40489	1.4507	0.629834	0.731087	0.983677
ENST00000506523.6	114.821	117.876	122.962	108.399	216.558	207.302	229.578	1.88606	1.80544	1.99945	1.02661	1.07091	0.944074
ENST00000506521.5	225.814	184.971	147.582	127.336	61.6164	58.2051	56.3943	0.272864	0.257757	0.249738	0.81913	0.653555	0.563898
ENST00000506511.5	112.907	41.1968	30.6046	30.0806	68.9431	77.7023	73.3507	0.610619	0.688198	0.649656	0.364874	0.27106	0.266419
ENST00000506503.1	24.8778	17.9718	16.7305	28.9896	61.7365	71.1077	72.7792	2.48159	2.85828	2.92547	0.722401	0.672506	1.16528
ENST00000506501.1	49.7556	49.768	40.8061	37.4059	53.569	49.3166	47.2493	1.07664	0.991177	0.949628	1.00025	0.82013	0.751793
ENST00000506493.5	51.6693	57.141	55.3602	53.4593	59.5745	55.0511	69.3498	1.153	1.06545	1.34219	1.1059	1.07143	1.03464
ENST00000506473.5	7.65471	17.511	23.1234	24.3918	0.84077	1.72035	0.476304	0.109837	0.224744	0.0622236	2.2876	3.02081	3.1865
ENST00000506449.1	7.65471	9.86143	13.602	11.1438	22.3405	23.368	27.4351	2.91852	3.05277	3.58408	1.28828	1.77695	1.45581
ENST00000506447.5	151.181	47.6482	49.1033	52.8358	57.893	63.6528	67.9209	0.382939	0.421038	0.44927	0.315174	0.324799	0.349488
ENST00000506430.2	7.65471	4.60815	4.76071	4.75367	1.08099	1.29026	1.23839	0.141219	0.168558	0.161781	0.602001	0.621932	0.621012
ENST00000506401.6	0	0.276489	0	0.233787	0.12011	0.143362	0.0952607	Inf	Inf	Inf	Inf	NA	Inf
ENST00000506393.5	208.591	147.645	104.6	108.789	107.138	107.378	113.646	0.513628	0.514779	0.544827	0.707821	0.501458	0.521542
ENST00000506362.2	36.3599	22.9486	28.2922	26.4179	23.1812	23.7981	23.5294	0.63755	0.654516	0.647125	0.631151	0.778116	0.726568
ENST00000506351.6	68.8924	79.2601	82.1562	81.7475	50.0859	59.9254	55.8228	0.727016	0.869841	0.810289	1.15049	1.19253	1.1866
ENST00000506312.3	0	53.6388	53.1839	46.3677	10.93	19.6406	8.28768	Inf	Inf	Inf	Inf	Inf	Inf
ENST00000506307.5	11.4821	9.21629	8.43325	7.7929	13.9328	19.2105	22.3863	1.21344	1.67309	1.94967	0.802668	0.734472	0.678702
ENST00000506261.5	7.65471	3.96301	23.8035	51.1214	35.1922	42.2919	37.3422	4.59746	5.52494	4.87833	0.517721	3.10966	6.67842
ENST00000506244.5	1.91368	1.47461	1.3602	1.40272	3.12286	2.72388	5.3346	1.63186	1.42338	2.78762	0.770562	0.710779	0.732998
ENST00000506239.6	13.3957	13.8244	6.52897	6.54603	8.04737	6.16458	8.09716	0.600741	0.460189	0.604458	1.032	0.487391	0.488665
ENST00000506238.5	7.65471	10.5066	6.93703	8.10461	11.0501	10.7522	13.527	1.44357	1.40465	1.76715	1.37256	0.906243	1.05877
ENST00000506197.2	47.8419	24.6075	22.4433	30.0806	9.12836	12.4725	6.09669	0.190802	0.260702	0.127434	0.51435	0.469114	0.628749
ENST00000506192.5	13.3957	39.6301	24.4836	19.0926	68.9431	57.775	74.6844	5.14664	4.31294	5.57523	2.95841	1.82772	1.42527
ENST00000506163.5	21.0505	4.60815	9.65744	14.6506	36.033	45.1591	45.5346	1.71174	2.14528	2.16312	0.21891	0.458776	0.695978
ENST00000506140.5	21.0505	42.2106	32.6449	29.5351	18.9774	18.0636	18.7664	0.901518	0.858112	0.891494	2.00521	1.55079	1.40306
ENST00000506129.5	7.65471	7.00438	12.9219	20.4953	21.86	20.5008	23.2436	2.85576	2.67819	3.03651	0.915042	1.6881	2.67748
ENST00000506108.2	32.5325	20.368	18.2267	15.8975	25.9438	26.6654	34.7702	0.797471	0.819653	1.06878	0.626081	0.560261	0.488665
ENST00000506105.5	36.3599	46.5423	46.791	38.0293	39.7564	45.1591	47.6304	1.09341	1.242	1.30997	1.28004	1.28688	1.04591
ENST00000506055.5	82.2881	53.3623	57.5366	47.9263	150.378	139.922	142.224	1.82745	1.70039	1.72837	0.648481	0.699208	0.582421
ENST00000506030.5	1.91368	0.460815	1.08816	1.79237	21.0192	16.63	1.52417	10.9837	8.69008	0.796462	0.2408	0.568623	0.936608
ENST00000506018.5	57.4103	63.2238	51.1436	46.134	58.6137	55.7679	55.918	1.02096	0.971391	0.974006	1.10126	0.890843	0.803583
ENST00000505991.1	36.3599	24.6997	43.6625	36.159	41.0776	39.568	44.1057	1.12975	1.08823	1.21303	0.679311	1.20084	0.994476
ENST00000505986.5	206.677	116.033	113.169	108.555	109.66	129.169	132.317	0.530588	0.624981	0.640212	0.561422	0.547563	0.52524
ENST00000505984.5	26.7915	9.21629	24.3476	32.5743	11.6507	14.3362	13.6223	0.434864	0.535104	0.508456	0.344001	0.908782	1.21585
ENST00000505960.5	181.799	29.4921	40.67	26.1062	19.698	21.6477	22.9578	0.10835	0.119075	0.126281	0.162223	0.223708	0.143599
ENST00000505934.5	45.9283	80.919	83.6524	77.6173	33.2705	33.5468	35.0559	0.7244	0.730416	0.763276	1.76186	1.82137	1.68997
ENST00000505922.6	17.2231	19.5385	18.3627	46.134	53.9294	67.9537	42.1052	3.13122	3.9455	2.4447	1.13444	1.06617	2.67861
ENST00000505888.1	0	0.0921629	0.408061	1.32479	35.1922	21.0742	2.57204	Inf	Inf	Inf	Inf	Inf	Inf
ENST00000505886.5	65.065	295.751	232.187	215.474	52.4881	68.3838	47.3446	0.806701	1.05101	0.72765	4.54546	3.56853	3.31166
ENST00000505881.5	89.9429	81.1955	65.5617	54.7841	79.9932	69.244	76.6849	0.889378	0.769866	0.852595	0.902746	0.728927	0.609099
ENST00000505878.4	0	1.38244	1.22418	2.18201	1.2011	0.716811	0.381043	Inf	Inf	Inf	Inf	Inf	Inf
ENST00000505867.5	19.1368	32.5335	50.4635	48.0822	43.8401	46.8794	41.6289	2.29088	2.4497	2.17534	1.70005	2.63699	2.51255
ENST00000505820.6	0	0.368652	0.952142	0.233787	0.12011	1.00354	0.571564	Inf	Inf	Inf	Inf	Inf	Inf
ENST00000505818.1	21.0505	30.4138	26.3879	22.1318	10.5697	8.7451	12.0028	0.502112	0.415435	0.570194	1.4448	1.25356	1.05137
ENST00000505791.5	153.094	87.3704	83.9245	88.5273	61.9767	66.6634	54.8702	0.404827	0.435441	0.358408	0.570697	0.548188	0.578254
ENST00000505788.5	26.7915	24.6997	21.3552	21.5084	40.1167	37.7043	42.4863	1.49737	1.40732	1.58581	0.921922	0.797088	0.802807
ENST00000505759.1	30.6188	5.80626	10.0655	9.11769	19.2176	18.6371	21.1479	0.627639	0.60868	0.690682	0.18963	0.328735	0.29778
ENST00000505755.5	1.91368	5.34545	7.61713	3.97438	6.12561	7.74156	6.28721	3.20096	4.04538	3.28541	2.79329	3.98036	2.07683
ENST00000505747.6	3.82736	2.11975	1.22418	2.02615	2.64242	2.00707	2.28626	0.690403	0.524402	0.597346	0.553841	0.319851	0.529387
ENST00000505690.1	24.8778	24.7918	22.4433	25.8724	24.8628	20.2141	20.1	0.999395	0.812534	0.807949	0.996544	0.902143	1.03998
ENST00000505689.5	24.8778	28.0175	22.4433	24.3918	14.173	18.207	12.6697	0.569703	0.731857	0.509276	1.12621	0.902143	0.980463
ENST00000505686.5	57.4103	17.3266	10.0655	28.3661	19.0975	28.099	17.7185	0.332649	0.489441	0.308629	0.301803	0.175326	0.494095
ENST00000505678.6	120.562	87.7391	112.897	76.5263	38.195	39.2813	44.4868	0.316808	0.325819	0.368996	0.727753	0.936423	0.634748
ENST00000505676.5	36.3599	22.3034	33.597	30.8599	38.4352	25.6618	33.0555	1.05708	0.705774	0.909119	0.613408	0.924013	0.848734
ENST00000505652.1	68.8924	61.1962	42.4383	43.9519	15.7344	18.9238	16.7659	0.228391	0.274687	0.243363	0.888286	0.616009	0.63798
ENST00000505624.5	11.4821	11.5204	16.4584	13.7155	6.24572	7.02475	7.33507	0.543954	0.611802	0.638829	1.00334	1.4334	1.19451
ENST00000505619.5	53.583	72.3479	69.6424	70.214	134.883	130.46	139.081	2.51728	2.43472	2.59561	1.3502	1.29971	1.31038
ENST00000505610.5	45.9283	78.5228	112.761	92.0341	67.742	69.9608	77.6375	1.47495	1.52326	1.69041	1.70968	2.45515	2.00387
ENST00000505600.1	0	0.921629	1.3602	1.55858	0.60055	0.430087	0.0952607	Inf	Inf	Inf	Inf	Inf	Inf
ENST00000505554.5	26.7915	18.0639	15.3703	11.2997	34.8319	28.6724	37.1517	1.30011	1.07021	1.3867	0.674241	0.5737	0.421765
ENST00000505526.1	55.4967	54.5604	61.8892	61.3301	23.4214	29.1025	22.9578	0.422033	0.524402	0.41368	0.98313	1.11519	1.10511
ENST00000505512.1	130.13	93.2689	59.7129	46.5236	70.8649	71.8245	75.1607	0.544569	0.551944	0.577581	0.716736	0.458871	0.357516
ENST00000505490.3	0	0.0921629	0.27204	0.155858	0	0.143362	0	NA	Inf	NA	Inf	Inf	Inf
ENST00000505470.5	24.8778	27.9254	31.1486	22.4435	26.0639	30.1061	29.3403	1.04768	1.21016	1.17938	1.1225	1.25206	0.902151
ENST00000505459.6	45.9283	25.9899	28.0202	21.898	49.4853	50.4635	54.2986	1.07745	1.09875	1.18225	0.565881	0.610085	0.476788
ENST00000505456.6	9.56839	11.9812	17.9547	14.9624	3.36308	3.72742	1.52417	0.351478	0.389555	0.159292	1.25216	1.87646	1.56373
ENST00000505452.5	0	0	0	0	0	0.143362	0	NA	Inf	NA	NA	NA	NA
ENST00000505433.5	9.56839	13.1793	13.466	12.6245	6.48594	4.73095	4.19147	0.677851	0.494436	0.438054	1.37738	1.40734	1.3194
ENST00000505416.5	72.7198	41.1047	37.5416	33.8991	82.996	79.566	81.3526	1.14131	1.09415	1.11871	0.565247	0.51625	0.466161
ENST00000505380.1	21.0505	19.4464	23.9396	14.0272	38.195	37.1308	48.2972	1.81445	1.7639	2.29435	0.923798	1.13725	0.666362
ENST00000505357.1	42.1009	85.1585	66.6499	59.9274	36.5134	38.5644	32.3886	0.867284	0.916	0.76931	2.02272	1.5831	1.42342
ENST00000505354.2	80.3745	54.0075	71.1386	70.4478	111.582	113.973	127.84	1.38828	1.41802	1.59055	0.671948	0.885089	0.876495
ENST00000505286.5	9.56839	5.43761	7.61713	7.55911	12.4914	12.7592	9.62133	1.30549	1.33348	1.00553	0.568289	0.796073	0.790009
ENST00000505279.5	7.65471	12.1655	35.6373	40.1334	15.9746	12.9026	15.8133	2.0869	1.68558	2.06582	1.58928	4.6556	5.24297
ENST00000505262.5	128.216	138.89	107.32	99.2036	122.872	111.823	113.932	0.958321	0.872139	0.88859	1.08324	0.837022	0.77372
ENST00000505239.1	0	62.4865	56.7204	52.3683	4.08374	11.3256	1.61943	Inf	Inf	Inf	Inf	Inf	Inf
ENST00000505236.1	0	0.184326	0	0	0	0	0	NA	NA	NA	Inf	NA	NA
ENST00000505233.5	137.785	164.05	124.459	126.868	41.1977	39.9981	38.8664	0.299	0.290294	0.28208	1.19062	0.903282	0.920772
ENST00000505232.5	26.7915	19.7229	34.1411	43.2506	39.5162	34.6937	46.392	1.47495	1.29495	1.73159	0.736161	1.27433	1.61434
ENST00000505226.1	45.9283	32.6257	27.204	34.7563	68.823	55.4812	59.2522	1.49849	1.208	1.2901	0.710361	0.592316	0.756752
ENST00000505221.5	7.65471	78.7071	74.131	88.4494	17.7763	40.4281	10.8597	2.32227	5.28147	1.4187	10.2822	9.68437	11.5549
ENST00000505216.1	5.74103	1.84326	3.40051	1.63651	5.16473	6.30794	6.28721	0.899616	1.09875	1.09514	0.321067	0.592316	0.285055
ENST00000505207.5	15.3094	1.65893	5.84887	4.98745	4.44407	4.87432	7.14455	0.290283	0.318387	0.466677	0.10836	0.382044	0.325777
ENST00000505206.5	21.0505	41.5655	38.3577	39.2762	61.9767	61.9325	44.201	2.9442	2.9421	2.09976	1.97456	1.82218	1.86581
ENST00000505199.5	7.65471	20.368	16.5945	12.1569	31.9493	30.3928	32.9602	4.1738	3.97047	4.30587	2.66085	2.16788	1.58816
ENST00000505192.5	17.2231	13.1793	18.3627	21.1188	16.6953	18.9238	15.9085	0.969354	1.09875	0.923675	0.76521	1.06617	1.22619
ENST00000505188.5	15.3094	8.2025	9.92948	9.74112	4.20385	7.16811	4.66777	0.274592	0.468216	0.304896	0.535781	0.648586	0.636283
ENST00000505177.6	177.972	77.4168	190.292	176.821	177.402	173.038	187.568	0.996799	0.972278	1.05392	0.434994	1.06923	0.993532
ENST00000505139.1	49.7556	73.2695	66.7859	65.3045	139.328	116.553	133.27	2.80024	2.34252	2.67849	1.47259	1.34228	1.3125
ENST00000505131.1	47.8419	57.2332	62.4333	55.8751	26.4242	25.0884	21.1479	0.552323	0.524402	0.442036	1.1963	1.30499	1.16791
ENST00000505118.1	15.3094	4.9768	8.97733	14.261	28.4661	26.9521	31.3408	1.85938	1.76049	2.04716	0.325081	0.586393	0.931518
ENST00000505113.6	28.7052	25.8056	21.3552	21.976	20.5388	20.0707	18.6711	0.715509	0.699202	0.650444	0.898988	0.743949	0.765575
ENST00000505105.5	1.91368	1.7511	1.76826	1.40272	1.92176	1.86371	2.47678	1.00422	0.973889	1.29425	0.915042	0.924013	0.732998
ENST00000505086.2	1.91368	5.62194	6.66499	7.24739	4.32396	3.72742	5.71564	2.2595	1.94778	2.98673	2.93777	3.48282	3.78715
ENST00000505085.5	0	0	0	0.233787	0	0	0	NA	NA	NA	NA	NA	Inf
ENST00000505080.1	57.4103	23.9624	44.0706	40.7569	87.0797	87.3076	90.6882	1.5168	1.52076	1.57965	0.417388	0.767641	0.709922
ENST00000505074.5	70.8061	39.3536	46.791	48.7835	51.5272	52.0405	47.9161	0.727722	0.734972	0.676724	0.555794	0.660832	0.688974
ENST00000505071.5	91.8565	74.4676	68.5542	64.759	29.0666	24.2282	22.4815	0.316435	0.263761	0.244746	0.810695	0.746318	0.705001
ENST00000505060.1	13.3957	23.3172	13.0579	13.17	23.0611	16.0566	20.0047	1.72153	1.19863	1.49337	1.74064	0.974783	0.983148
ENST00000505059.7	32.5325	26.6351	41.3501	37.8735	56.9321	55.9113	58.7759	1.75001	1.71863	1.80668	0.818722	1.27104	1.16417
ENST00000505035.3	105.252	54.3761	71.9547	142.922	93.3254	98.7766	97.8328	0.886683	0.938474	0.929507	0.516626	0.68364	1.3579
ENST00000505024.1	82.2881	40.9203	44.6146	44.8092	20.1785	28.3857	28.1972	0.245217	0.344955	0.342664	0.497281	0.542176	0.54454
ENST00000504986.6	38.2736	37.6025	51.6877	49.8745	36.2732	28.2424	35.3417	0.947736	0.737908	0.923398	0.982466	1.35048	1.30311
ENST00000504968.6	5.74103	5.43761	6.93703	5.3771	5.28484	5.16104	4.76304	0.920538	0.898974	0.829648	0.947149	1.20832	0.936608
ENST00000504964.1	17.2231	8.57115	9.3854	8.41633	13.9328	14.6229	17.1469	0.808957	0.849031	0.995577	0.497654	0.544931	0.488665
ENST00000504958.6	132.044	139.258	113.305	83.6178	127.557	115.55	120.124	0.966019	0.875088	0.909727	1.05464	0.858086	0.633258
ENST00000504953.5	91.8565	86.4488	88.1411	86.8908	40.9575	30.9662	37.2469	0.445886	0.337115	0.40549	0.941129	0.959552	0.94594
ENST00000504951.6	1.91368	8.11034	10.4736	15.8196	24.8628	27.8123	28.483	12.9921	14.5334	14.8839	4.23809	5.473	8.26659
ENST00000504924.6	3.82736	1.93542	6.66499	28.522	65.8203	64.9431	52.2029	17.1973	16.9681	13.6394	0.505681	1.74141	7.45214
ENST00000504905.5	5.74103	31.6119	38.9018	41.9258	45.5217	58.6352	45.9157	7.92918	10.2133	7.9978	5.5063	6.77609	7.30283
ENST00000504899.1	59.324	54.1918	41.7582	72.1622	52.1277	60.0688	73.7318	0.878695	1.01255	1.24287	0.913488	0.703901	1.21641
ENST00000504895.5	5.74103	0.276489	0.544081	3.81852	13.092	16.63	8.76399	2.28042	2.89669	1.52655	0.0481601	0.0947705	0.665128
ENST00000504873.5	0	3.59435	6.25693	3.97438	4.44407	3.44069	4.09621	Inf	Inf	Inf	Inf	Inf	Inf
ENST00000504860.2	220.073	161.193	140.645	112.374	119.149	137.341	157.847	0.541407	0.62407	0.717249	0.732452	0.639083	0.51062
ENST00000504809.5	22.9641	32.9943	40.67	42.0816	32.5498	24.945	25.4346	1.41742	1.08626	1.10758	1.43678	1.77102	1.83249
ENST00000504804.6	5.74103	16.8658	14.6902	9.89698	37.114	35.5538	39.1522	6.46469	6.19293	6.8197	2.93777	2.5588	1.7239
ENST00000504779.6	13.3957	18.9856	21.0831	17.534	39.276	37.991	43.4389	2.93197	2.83605	3.24274	1.41728	1.57387	1.30892
ENST00000504771.3	95.6839	63.6846	93.7179	87.9818	74.5883	80.4262	92.7839	0.779528	0.840541	0.969692	0.665573	0.979454	0.919505
ENST00000504770.5	19.1368	10.1379	9.92948	8.96183	27.265	31.1096	33.8176	1.42474	1.62564	1.76715	0.529761	0.518869	0.468304
ENST00000504764.5	19.1368	65.62	45.9748	48.238	15.6143	7.45484	11.5265	0.815931	0.389555	0.602324	3.429	2.40243	2.5207
ENST00000504763.1	30.6188	26.6351	34.2771	28.9896	27.6253	22.938	26.1014	0.902232	0.749145	0.852463	0.869892	1.11948	0.946789
ENST00000504762.1	28.7052	33.4551	34.6852	40.601	76.3899	58.6352	67.2541	2.66119	2.04267	2.34293	1.16547	1.20832	1.41441
ENST00000504758.6	28.7052	22.3956	17.2746	17.6119	7.32671	7.74156	7.5256	0.25524	0.269692	0.262169	0.780194	0.601793	0.613546
ENST00000504757.2	9.56839	11.336	9.92948	8.02668	19.0975	12.6159	27.4351	1.99589	1.3185	2.86726	1.18474	1.03774	0.838875
ENST00000504751.5	86.1155	84.7899	90.7255	161.391	103.895	129.026	122.124	1.20646	1.49829	1.41814	0.984606	1.05353	1.87412
ENST00000504750.6	126.303	87.2783	100.111	83.6957	40.2368	48.8865	47.3446	0.318575	0.387058	0.37485	0.691024	0.792626	0.66266
ENST00000504727.1	17.2231	79.4444	63.6575	68.032	49.9657	72.2546	24.2915	2.90109	4.19521	1.4104	4.61267	3.69605	3.95004
ENST00000504726.1	0	1.19812	1.63224	1.09101	0.24022	0.573449	0.285782	Inf	Inf	Inf	Inf	Inf	Inf
ENST00000504709.1	3.82736	6.54357	25.1637	26.4179	6.36583	5.87785	5.71564	1.66324	1.53575	1.49337	1.70968	6.57471	6.9024
ENST00000504695.1	76.5471	74.652	60.257	52.5241	72.3062	71.8245	62.11	0.944597	0.938304	0.811396	0.975242	0.787188	0.686167
ENST00000504689.1	105.252	113.453	134.252	115.491	76.8704	82.72	94.5939	0.730344	0.785921	0.898735	1.07791	1.27553	1.09728
ENST00000504681.5	3.82736	5.52977	5.98489	7.48118	23.5416	22.2211	26.7683	6.15087	5.80587	6.99393	1.4448	1.56371	1.95466
ENST00000504679.5	42.1009	37.4181	34.8212	31.4833	23.4214	20.9309	19.719	0.556317	0.49716	0.468374	0.888773	0.827088	0.747806
ENST00000504603.1	15.3094	13.7323	17.8186	13.3259	17.4159	18.6371	18.6711	1.1376	1.21736	1.21958	0.896982	1.1639	0.870435
ENST00000504591.2	0	0.184326	0.13602	0.545503	5.16473	1.57698	0.666825	Inf	Inf	Inf	Inf	Inf	Inf
ENST00000504575.5	22.9641	11.7969	25.5718	69.6685	86.1188	99.0633	94.6891	3.75015	4.31383	4.12335	0.513708	1.11355	3.0338
ENST00000504564.1	114.821	140.548	143.093	128.661	159.746	125.872	144.987	1.39127	1.09625	1.26272	1.22407	1.24623	1.12054
ENST00000504553.2	45.9283	69.3065	59.3048	46.6015	79.2726	69.3873	86.973	1.72601	1.51078	1.89367	1.50902	1.29125	1.01466
ENST00000504551.6	86.1155	62.4865	49.9194	62.6549	101.373	76.9855	97.547	1.17717	0.89398	1.13275	0.725612	0.57968	0.727568
ENST00000504548.4	0	0	0	0	0	0	0	NA	NA	NA	NA	NA	NA
ENST00000504487.5	9.56839	25.1605	19.859	20.1057	17.8964	23.6548	25.9109	1.87037	2.47218	2.70797	2.62954	2.07548	2.10126
ENST00000504476.5	9.56839	22.3956	22.8514	19.2485	12.9719	12.1858	12.3839	1.3557	1.27355	1.29425	2.34058	2.38822	2.01167
ENST00000504464.5	40.1872	36.5887	37.2695	35.5356	41.6782	44.1556	39.0569	1.0371	1.09875	0.971873	0.910455	0.927398	0.884251
ENST00000504463.5	26.7915	42.5793	36.5894	39.3541	49.0049	54.9077	55.537	1.82912	2.04945	2.07293	1.58928	1.36571	1.4689
ENST00000504455.5	0	0.368652	0.408061	1.94822	30.2677	21.7911	3.81043	Inf	Inf	Inf	Inf	Inf	Inf
ENST00000504454.5	36.3599	119.074	98.6147	74.9677	118.549	130.603	144.415	3.26042	3.59195	3.97183	3.27489	2.71218	2.06182
ENST00000504451.1	103.339	55.0213	47.4711	41.6141	22.8209	25.3751	24.7678	0.220836	0.245553	0.239676	0.532437	0.459374	0.402696
ENST00000504433.1	78.4608	139.35	142.549	147.675	53.0886	50.8936	56.2038	0.676626	0.64865	0.71633	1.77605	1.81682	1.88216
ENST00000504423.2	17.2231	8.9398	10.0655	15.5079	13.8126	14.6229	14.3844	0.801984	0.849031	0.835179	0.519059	0.584418	0.900411
ENST00000504390.5	28.7052	23.9624	21.3552	18.703	24.022	22.7946	28.3877	0.836853	0.794094	0.98894	0.834775	0.743949	0.651554
ENST00000504350.1	109.08	59.5372	79.2998	69.9023	24.3823	23.368	22.7673	0.223528	0.214229	0.208722	0.545814	0.72699	0.640837
ENST00000504348.5	17.2231	15.5755	14.6902	14.0272	31.4688	31.8264	31.5313	1.82713	1.84789	1.83076	0.90434	0.852935	0.814442
ENST00000504341.1	861.155	501.919	323.32	284.83	129.959	129.599	123.934	0.150912	0.150495	0.143916	0.582844	0.375449	0.330754
ENST00000504329.1	0	0	0	0	0	0	0	NA	NA	NA	NA	NA	NA
ENST00000504325.5	0	0.921629	0.680101	0.467574	0.60055	0.286724	0.190521	Inf	Inf	Inf	Inf	Inf	Inf
ENST00000504311.5	49.7556	25.8056	40.262	42.6271	38.195	49.6033	45.5346	0.767651	0.996939	0.915165	0.518647	0.809195	0.85673
ENST00000504309.5	22.9641	16.2207	20.6751	21.7422	30.0275	32.9733	29.7213	1.30758	1.43586	1.29425	0.706348	0.90032	0.946789
ENST00000504296.1	3.82736	2.02758	3.67255	1.94822	4.92451	5.01768	6.00142	1.28666	1.311	1.56803	0.529761	0.959552	0.509026
ENST00000504294.5	0	4.70031	3.26449	3.03923	2.28209	1.86371	1.90521	Inf	Inf	Inf	Inf	Inf	Inf
ENST00000504264.5	53.583	35.8514	43.9345	43.7961	85.5183	76.4121	92.2124	1.596	1.42605	1.72093	0.669081	0.819934	0.817351
ENST00000504254.5	97.5976	44.0539	56.0403	94.5278	102.574	112.826	117.171	1.05099	1.15603	1.20055	0.451383	0.574198	0.968547
ENST00000504250.1	42.1009	34.1924	53.0479	60.9405	29.9074	43.8688	47.7256	0.710374	1.04199	1.1336	0.812154	1.26002	1.44749
ENST00000504247.1	109.08	102.762	63.5214	72.0843	106.057	94.4757	91.2598	0.972291	0.866117	0.836634	0.942079	0.58234	0.660841
ENST00000504216.5	21.0505	10.2301	17.0025	42.7051	85.5183	109.099	74.2081	4.06254	5.18272	3.52525	0.485979	0.807704	2.0287
ENST00000504202.1	32.5325	28.6627	45.9748	39.1983	34.952	37.5609	44.1057	1.07437	1.15456	1.35574	0.881046	1.4132	1.20489
ENST00000504181.1	61.2377	38.7084	51.0076	46.134	95.3673	75.4085	93.2602	1.55733	1.23141	1.52292	0.632101	0.832944	0.753359
ENST00000504179.5	114.821	159.626	134.66	115.725	120.951	122.001	139.462	1.05339	1.06254	1.2146	1.39022	1.17279	1.00787
ENST00000504171.1	97.5976	52.1642	76.5794	73.3312	116.387	121.571	138.89	1.19251	1.24564	1.42309	0.534483	0.784644	0.751363
ENST00000504170.2	36.3599	84.9742	68.0101	60.4729	55.9712	51.1803	60.7763	1.53937	1.4076	1.67152	2.33703	1.87047	1.66318
ENST00000504168.5	5.74103	1.10595	1.08816	1.16893	0.48044	0	0.285782	0.0836853	0	0.0497789	0.19264	0.189541	0.20361
ENST00000504156.7	51.6693	31.704	32.7809	28.8337	65.58	57.9183	63.0626	1.26923	1.12094	1.2205	0.613595	0.634436	0.558044
ENST00000504148.3	13.3957	48.2934	31.5567	22.3656	63.5382	64.2263	62.0147	4.74316	4.79453	4.62943	3.60513	2.35573	1.66961
ENST00000504147.5	26.7915	12.3498	23.6675	22.3656	34.1112	35.1237	33.0555	1.27321	1.311	1.2338	0.460961	0.883397	0.834803
ENST00000504139.5	42.1009	56.3115	43.3905	37.4059	18.2567	21.2176	17.0517	0.433642	0.50397	0.405019	1.33754	1.03063	0.888482
ENST00000504114.5	7.65471	5.06896	14.5542	16.2092	27.7454	26.3787	29.5308	3.62462	3.44607	3.85786	0.662201	1.90133	2.11755
ENST00000504085.5	0	1.29028	2.85642	2.4158	6.0055	4.58759	4.28673	Inf	Inf	Inf	Inf	Inf	Inf
ENST00000504069.6	13.3957	81.9328	68.6902	65.3824	66.661	91.6085	25.8157	4.97628	6.83862	1.92715	6.11633	5.12776	4.88083
ENST00000504064.1	61.2377	52.7172	101.335	122.816	100.412	95.6226	104.977	1.63971	1.5615	1.71426	0.860862	1.65478	2.00556
ENST00000504040.1	38.2736	39.2614	27.204	42.2375	41.1977	46.0193	44.0104	1.0764	1.20238	1.14989	1.02581	0.710779	1.10357
ENST00000504039.2	0	0.276489	0.27204	0.545503	6.84627	5.3044	0.571564	Inf	Inf	Inf	Inf	Inf	Inf
ENST00000504035.5	7.65471	16.7736	24.6197	26.0283	14.6534	13.9061	10.1929	1.9143	1.81668	1.33158	2.19128	3.21628	3.4003
ENST00000504028.5	24.8778	117.047	97.6625	106.996	46.7228	80.1395	36.1991	1.87809	3.22132	1.45507	4.70487	3.92569	4.30088
ENST00000504021.5	11.4821	11.0595	15.2343	12.9362	42.9994	43.5821	43.8199	3.74492	3.79567	3.81638	0.963202	1.32679	1.12664
ENST00000504020.2	264.088	151.055	100.383	81.8254	178.964	173.755	190.236	0.677669	0.657945	0.720351	0.571988	0.380112	0.309842
ENST00000504005.5	174.145	65.8043	118.474	103.801	32.1895	33.1167	42.391	0.184843	0.190168	0.243424	0.377872	0.680317	0.596064
ENST00000503997.5	59.324	50.8739	79.8439	76.76	40.7173	47.3095	40.7716	0.686354	0.797477	0.68727	0.85756	1.34589	1.29391
ENST00000503974.5	36.3599	31.7962	24.6197	22.2098	24.022	24.5149	22.1957	0.660673	0.674231	0.610446	0.874486	0.677111	0.610831
ENST00000503952.5	195.195	172.621	124.867	115.491	67.1415	68.9572	74.3986	0.343971	0.353273	0.38115	0.884352	0.639701	0.591668
ENST00000503951.5	239.21	87.0018	103.375	116.192	79.0324	90.8917	91.9266	0.330389	0.379966	0.384293	0.363705	0.432154	0.485733
ENST00000503931.5	76.5471	76.0344	75.4912	63.2783	62.6974	64.2263	58.3948	0.819069	0.839042	0.762861	0.993302	0.986206	0.826659
ENST00000503876.5	44.0146	14.7461	22.3073	21.3525	27.0247	39.7113	35.5322	0.613995	0.902231	0.807283	0.335027	0.506816	0.485124
ENST00000503868.5	1.91368	37.5103	62.0252	89.5404	17.1757	64.9431	7.04929	8.97524	33.9363	3.68364	19.6012	32.4115	46.7897
ENST00000503856.5	82.2881	74.652	96.4383	72.0843	101.613	104.941	102.977	1.23484	1.27529	1.25142	0.907202	1.17196	0.875999
ENST00000503845.5	26.7915	24.0545	37.1335	28.522	160.467	146.66	178.995	5.98947	5.47411	6.68104	0.897842	1.38602	1.06459
ENST00000503816.1	74.6334	69.2143	64.0655	58.9143	42.3988	49.0299	51.155	0.568094	0.656943	0.685417	0.927391	0.858402	0.789382
ENST00000503795.1	66.9787	61.657	66.6499	67.3306	48.044	54.9077	44.8678	0.717302	0.819779	0.669881	0.920546	0.995091	1.00525
ENST00000503784.1	44.0146	47.6482	28.7003	31.6392	30.2677	26.2353	27.8161	0.687674	0.596059	0.631975	1.08256	0.652063	0.718834
ENST00000503773.6	68.8924	37.1417	49.2393	49.9525	55.1305	51.467	60.6811	0.80024	0.747064	0.880809	0.539126	0.714728	0.72508
ENST00000503767.5	42.1009	16.958	26.5239	23.6125	40.5972	41.145	47.3446	0.964282	0.977294	1.12455	0.402794	0.630009	0.560854
ENST00000503697.5	112.907	63.3159	54.5441	109.49	246.105	261.349	250.44	2.17972	2.31473	2.21811	0.560779	0.483089	0.969738
ENST00000503669.1	21.0505	22.4877	14.1461	14.6506	8.64792	7.16811	8.57346	0.410819	0.34052	0.407282	1.06828	0.672009	0.695978
ENST00000503658.2	68.8924	55.1134	64.7456	58.9143	56.9321	64.0829	76.2086	0.826392	0.930188	1.1062	0.799993	0.939808	0.855164
ENST00000503643.1	68.8924	74.099	91.6776	76.2925	56.9321	57.2015	50.4882	0.826392	0.830302	0.732856	1.07558	1.33074	1.10741
ENST00000503641.5	34.4462	27.741	43.6625	37.6397	66.4208	71.5378	76.7801	1.92825	2.0768	2.22899	0.805344	1.26756	1.09271
ENST00000503640.5	158.835	118.337	118.474	90.3976	35.4324	31.8264	38.2948	0.223077	0.200374	0.241098	0.745031	0.74589	0.569128
ENST00000503633.5	28.7052	57.2332	68.1461	71.1492	117.948	125.585	141.843	4.10895	4.37501	4.94138	1.99383	2.374	2.47862
ENST00000503631.5	21.0505	16.2207	25.5718	32.1847	10.8099	10.6088	9.81185	0.513523	0.50397	0.466111	0.770562	1.21479	1.52893
ENST00000503628.5	28.7052	26.2664	35.5013	28.8337	84.1971	83.1501	84.3057	2.93317	2.89669	2.93695	0.915042	1.23676	1.00448
ENST00000503588.1	0	0.460815	1.08816	0.623432	1.56143	0.143362	1.23839	Inf	Inf	Inf	Inf	Inf	Inf
ENST00000503584.5	34.4462	17.8796	24.8917	35.3798	30.7482	41.0016	42.4863	0.892643	1.19031	1.23341	0.519059	0.722625	1.0271
ENST00000503550.5	66.9787	25.437	29.7884	20.5732	87.8004	88.5979	84.6868	1.31087	1.32278	1.26438	0.379777	0.444745	0.307161
ENST00000503543.1	22.9641	48.0169	36.1814	31.4054	65.4599	70.9643	64.1105	2.85053	3.09022	2.79176	2.09095	1.57556	1.36758
ENST00000503497.7	9.56839	5.52977	5.16877	7.09154	5.04462	5.16104	1.71469	0.527217	0.539384	0.179204	0.577921	0.540192	0.741142
ENST00000503494.5	34.4462	38.8927	25.7078	27.8206	51.0467	49.3166	56.2991	1.48193	1.4317	1.63441	1.12909	0.746318	0.807655
ENST00000503455.6	82.2881	148.106	107.048	100.684	80.834	81.8598	84.2105	0.982329	0.994795	1.02336	1.79984	1.30089	1.22356
ENST00000503435.5	32.5325	27.9254	24.6197	21.2746	57.5327	55.4812	56.1086	1.76847	1.70541	1.72469	0.858383	0.756771	0.653949
ENST00000503434.5	40.1872	48.7542	54.136	51.3552	57.893	51.037	54.0128	1.44058	1.26998	1.34403	1.21318	1.3471	1.2779
ENST00000503431.5	63.1514	80.6425	47.063	51.1214	46.1222	40.5715	40.7716	0.730344	0.642449	0.645617	1.27697	0.745241	0.809506
ENST00000503425.5	0	9.49278	13.8741	15.0403	9.96913	21.361	5.8109	Inf	Inf	Inf	Inf	Inf	Inf
ENST00000503397.5	38.2736	23.8702	24.3476	36.159	73.0269	77.559	77.9233	1.90802	2.02644	2.03596	0.623673	0.636147	0.944753
ENST00000503393.8	202.85	96.4024	77.3955	68.1879	165.632	171.031	161.372	0.816523	0.843142	0.795523	0.47524	0.381541	0.336149
ENST00000503392.1	51.6693	15.4834	20.267	25.3269	19.0975	20.6442	19.8142	0.36961	0.399544	0.383482	0.299663	0.392245	0.490173
ENST00000503391.5	0	0	0.13602	0	0	0	0	NA	NA	NA	NA	Inf	NA
ENST00000503373.5	21.0505	27.6489	35.3653	31.8729	51.4071	51.7538	55.3465	2.44209	2.45856	2.62923	1.31346	1.68002	1.51412
ENST00000503362.2	101.425	111.978	99.8388	114.01	128.518	127.162	111.074	1.26712	1.25376	1.09514	1.10405	0.984362	1.12408
ENST00000503345.1	15.3094	15.4834	17.2746	13.9493	20.8991	17.9203	17.0517	1.36512	1.17054	1.1138	1.01136	1.12836	0.911157
ENST00000503326.6	227.728	92.1629	90.4534	92.2679	44.2005	41.8618	35.2465	0.194094	0.183824	0.154775	0.404707	0.3972	0.405168
ENST00000503283.5	68.8924	42.5793	30.0605	29.3013	65.9404	34.5503	68.2067	0.95715	0.501511	0.990046	0.618055	0.436339	0.42532
ENST00000503241.1	13.3957	14.3774	14.2821	14.1051	9.12836	7.31147	7.14455	0.681437	0.545806	0.533345	1.07328	1.06617	1.05296
ENST00000503228.1	1.91368	33.5473	46.3829	54.7841	3.24297	2.2938	1.14313	1.69463	1.19863	0.597346	17.5303	24.2376	28.6276
ENST00000503193.5	0	0.829466	0.816121	1.48065	5.28484	6.4513	4.57251	Inf	Inf	Inf	Inf	Inf	Inf
ENST00000503182.5	28.7052	13.9166	49.6474	83.384	19.698	24.2282	23.4341	0.686219	0.844037	0.816373	0.484812	1.72956	2.90484
ENST00000503176.6	22.9641	36.22	24.4836	26.8855	39.0357	32.6866	31.436	1.69986	1.42338	1.36892	1.57724	1.06617	1.17076
ENST00000503173.5	11.4821	28.0175	14.8262	13.0141	23.5416	16.4867	34.3891	2.05029	1.43586	2.99503	2.44011	1.29125	1.13343
ENST00000503156.5	91.8565	126.355	125.139	110.893	40.9575	38.5644	38.3901	0.445886	0.419833	0.417935	1.37557	1.36233	1.20724
ENST00000503117.1	5.74103	3.2257	6.93703	20.2615	37.114	37.8476	22.4815	6.46469	6.59248	3.91594	0.561868	1.20832	3.52925
ENST00000503105.5	22.9641	33.363	39.3098	36.6266	102.934	96.7695	108.407	4.48239	4.21394	4.7207	1.45283	1.71179	1.59495
ENST00000503081.1	26.7915	55.9429	38.9018	42.783	5.88539	8.02828	3.33412	0.219674	0.299658	0.124447	2.08808	1.45202	1.59689
ENST00000503079.6	95.6839	108.107	76.4434	76.76	164.07	134.187	136.604	1.71471	1.4024	1.42766	1.12984	0.798916	0.802225
ENST00000503070.5	13.3957	15.1147	16.4584	13.4817	22.3405	19.4973	22.9578	1.66773	1.45548	1.71382	1.12832	1.22863	1.00642
ENST00000503046.5	13.3957	8.38682	8.43325	16.7547	51.1668	64.2263	48.6782	3.81963	4.79453	3.63386	0.626081	0.629547	1.25075
ENST00000503045.5	34.4462	42.4871	42.1663	45.8222	34.3514	23.2247	28.7687	0.997249	0.674231	0.835179	1.23343	1.22412	1.33026
ENST00000503040.5	61.2377	48.3855	65.0177	83.8516	47.5635	53.1874	56.8706	0.776704	0.86854	0.928687	0.790127	1.06173	1.36928
ENST00000503030.1	3.82736	1.38244	0.544081	2.10408	0.12011	0	0.190521	0.031382	0	0.0497789	0.361201	0.142156	0.549748
ENST00000503026.5	5.74103	16.8658	19.4509	28.0544	23.9019	22.7946	30.5787	4.16334	3.97047	5.32634	2.93777	3.38805	4.88665
ENST00000503012.1	66.9787	51.9799	54.4081	50.7318	54.7701	66.6634	63.9199	0.817724	0.995293	0.954332	0.776066	0.812319	0.757431
ENST00000502979.1	0	0.64514	0.13602	0.701361	1.44132	0.860173	0.762086	Inf	Inf	Inf	Inf	Inf	Inf
ENST00000502978.1	17.2231	33.1786	24.3476	22.2098	18.617	21.361	15.718	1.08093	1.24025	0.912613	1.9264	1.41366	1.28953
ENST00000502935.6	32.5325	54.284	36.1814	32.3405	37.114	38.9945	35.1512	1.14083	1.19863	1.08049	1.66861	1.11216	0.994098
ENST00000502933.1	1.91368	15.6677	25.5718	24.0021	17.7763	16.7734	18.2901	9.28906	8.765	9.55754	8.18722	13.3626	12.5424
ENST00000502930.5	63.1514	39.5379	41.0781	41.6141	76.8704	76.1253	74.3034	1.21724	1.20544	1.17659	0.626081	0.650471	0.658958
ENST00000502918.1	84.2018	90.504	51.8237	50.42	29.7873	31.6831	26.673	0.35376	0.376275	0.316775	1.07485	0.61547	0.5988
ENST00000502911.5	0	0.0921629	0	0.077929	0	0.286724	0	NA	Inf	NA	Inf	NA	Inf
ENST00000502910.5	0	0	0	0	0	0	0	NA	NA	NA	NA	NA	NA
ENST00000502899.2	7.65471	32.7178	51.2796	133.336	6.48594	16.0566	2.47678	0.847313	2.09761	0.323563	4.27421	6.69909	17.4189
ENST00000502885.5	124.389	137.968	126.363	135.908	67.2616	63.0794	62.3005	0.540735	0.507114	0.500852	1.10916	1.01587	1.09261
ENST00000502850.5	88.0292	95.8494	159.552	166.534	132.121	107.665	128.697	1.50088	1.22306	1.46198	1.08884	1.81249	1.89181
ENST00000502819.5	1.91368	0.0921629	0.13602	0.155858	1.2011	0	0.0952607	0.627639	0	0.0497789	0.0481601	0.0710779	0.0814442
ENST00000502810.5	5.74103	5.89843	4.08061	6.23432	17.6562	20.2141	17.4327	3.07543	3.52098	3.03651	1.02742	0.710779	1.08592
ENST00000502801.1	0	0	0	0.311716	0	0	0.476304	NA	NA	Inf	NA	NA	Inf
ENST00000502749.1	36.3599	29.6765	28.2922	26.8855	39.0357	46.5927	43.3436	1.07359	1.28143	1.19207	0.816187	0.778116	0.739428
ENST00000502745.5	13.3957	6.72789	12.1058	9.50733	28.1057	26.8087	34.1033	2.09811	2.00129	2.54583	0.502241	0.903705	0.709728
ENST00000502741.5	114.821	109.305	86.3728	74.2663	151.579	158.989	145.082	1.32013	1.38467	1.26355	0.951965	0.752241	0.646803
ENST00000502735.5	0	2.76489	1.90428	3.11716	3.24297	2.2938	2.57204	Inf	Inf	Inf	Inf	Inf	Inf
ENST00000502702.5	19.1368	41.6576	32.6449	30.3144	44.2005	45.0157	47.9161	2.30971	2.35232	2.50388	2.17684	1.70587	1.58409
ENST00000502699.5	9.56839	67.0946	53.592	45.5105	32.5498	36.2706	39.7237	3.40181	3.79067	4.15156	7.01211	5.60094	4.75634
ENST00000502692.5	7.65471	4.51598	22.5794	56.1089	34.7118	45.5892	37.0564	4.53469	5.9557	4.84099	0.589961	2.94973	7.32998
ENST00000502686.6	59.324	52.2564	41.6222	31.4833	43.1195	43.8688	42.6768	0.726847	0.739479	0.719385	0.880864	0.701608	0.530701
ENST00000502673.6	17.2231	11.4282	16.0504	13.7155	70.5045	50.8936	65.1583	4.0936	2.95496	3.78319	0.663539	0.93191	0.796343
ENST00000502663.5	59.324	52.072	48.9673	47.3029	114.345	109.099	115.932	1.92746	1.83903	1.95422	0.877757	0.825421	0.797365
ENST00000502637.5	0	2.39624	5.16877	3.11716	4.68429	2.43716	3.04834	Inf	Inf	Inf	Inf	Inf	Inf
ENST00000502620.1	193.281	41.6576	63.1134	59.6157	45.4016	51.467	48.964	0.234899	0.26628	0.25333	0.215528	0.326536	0.30844
ENST00000502590.5	22.9641	34.4689	28.7003	26.6517	36.8738	29.2459	33.5318	1.60571	1.27355	1.46018	1.50099	1.24979	1.16058
ENST00000502569.1	78.4608	52.5329	49.9194	96.554	59.5745	50.4635	58.3948	0.759291	0.643168	0.744255	0.669543	0.636234	1.2306
ENST00000502560.5	0	0.276489	0.816121	0.701361	2.88264	1.72035	1.61943	Inf	Inf	Inf	Inf	Inf	Inf
ENST00000502556.5	1.91368	4.23949	6.25693	6.00053	7.32671	6.73802	9.14503	3.8286	3.52098	4.77877	2.21536	3.26958	3.1356
ENST00000502555.5	28.7052	22.5799	35.0932	35.146	39.6363	37.5609	39.6285	1.38081	1.30851	1.38053	0.786615	1.22254	1.22438
ENST00000502550.5	30.6188	9.21629	15.2343	13.4038	29.1867	24.2282	29.245	0.953227	0.791284	0.955132	0.301001	0.497545	0.437763
ENST00000502547.5	5.74103	5.16112	6.12091	7.16947	10.3295	8.7451	9.24029	1.79923	1.52326	1.60952	0.898988	1.06617	1.24881
ENST00000502539.5	55.4967	42.9479	63.9295	89.7742	98.1298	109.385	102.596	1.76821	1.97103	1.84868	0.773883	1.15195	1.61765
ENST00000502534.5	13.3957	20.2758	22.3073	24.0021	10.5697	11.469	12.1934	0.789032	0.856166	0.910242	1.5136	1.66525	1.79177
ENST00000502529.1	11.4821	40.8282	36.9975	39.1203	59.5745	67.8103	52.2981	5.18849	5.90576	4.55477	3.55582	3.2222	3.40708
ENST00000502527.2	65.065	56.8645	45.9748	63.668	43.72	44.4423	44.8678	0.671943	0.683044	0.689584	0.873964	0.706598	0.978528
ENST00000502524.5	0	6.4514	6.39295	4.36402	13.2121	10.8955	9.81185	Inf	Inf	Inf	Inf	Inf	Inf
ENST00000502492.6	1.91368	1.01379	0.27204	1.32479	1.2011	1.29026	1.04787	0.627639	0.674231	0.547568	0.529761	0.142156	0.692276
ENST00000502442.1	47.8419	55.0213	47.8791	49.329	8.76803	9.46191	9.71659	0.183271	0.197774	0.203098	1.15006	1.00078	1.03108
ENST00000502428.5	1.91368	2.67272	2.44836	2.9613	3.00275	3.29733	3.23886	1.5691	1.72303	1.69248	1.39664	1.2794	1.54744
ENST00000502426.5	3.82736	9.30845	31.1486	29.2234	13.9328	6.59466	12.1934	3.64031	1.72303	3.18585	2.43208	8.13842	7.63539
ENST00000502423.5	22.9641	25.6213	31.0126	30.3144	52.2478	50.3201	58.7759	2.27519	2.19125	2.55946	1.11571	1.35048	1.32007
ENST00000502412.2	0	0.921629	3.53653	13.7934	21.7399	55.9113	11.336	Inf	Inf	Inf	Inf	Inf	Inf
ENST00000502393.5	3.82736	4.14733	3.94459	4.67574	5.88539	8.45837	7.81138	1.53772	2.20998	2.04093	1.0836	1.03063	1.22166
ENST00000502363.1	5.74103	12.5342	16.1864	22.7553	17.8964	17.9203	19.0521	3.11728	3.12144	3.31859	2.18326	2.81942	3.96362
ENST00000502346.2	32.5325	26.0821	27.204	37.0163	56.9321	42.5786	54.8702	1.75001	1.3088	1.68663	0.801724	0.836211	1.13782
ENST00000502307.1	55.4967	63.5924	77.9396	72.1622	46.4826	47.3095	44.3915	0.837574	0.852475	0.799895	1.14588	1.4044	1.3003
ENST00000502294.5	26.7915	22.1191	25.8438	19.5602	47.8038	41.145	50.8692	1.78429	1.53575	1.89871	0.825602	0.964629	0.730089
ENST00000502288.5	1.91368	0.829466	3.94459	9.58526	24.6225	22.0778	22.291	12.8666	11.5368	11.6483	0.433441	2.06126	5.00882
ENST00000502254.5	105.252	61.104	97.9346	72.9415	101.253	93.7589	108.978	0.962	0.890802	1.0354	0.580548	0.930474	0.693016
ENST00000501597.3	166.49	82.1172	89.7733	78.1628	50.9266	59.0652	58.5853	0.305884	0.354768	0.351885	0.493226	0.539212	0.469474
ENST00000501516.7	19.1368	15.5755	24.0756	24.8593	34.7118	30.8229	40.2	1.81388	1.61066	2.10067	0.813906	1.25808	1.29903
ENST00000501463.2	32.5325	86.541	90.3174	87.0467	62.9376	79.9961	60.5858	1.93461	2.45896	1.86232	2.66014	2.77622	2.67568
ENST00000500813.6	32.5325	5.06896	8.70529	10.3646	12.3713	20.6442	13.146	0.380276	0.63457	0.404087	0.155812	0.267587	0.318591
ENST00000500777.6	28.7052	24.884	35.0932	37.0163	14.2931	15.6265	18.2901	0.497927	0.544379	0.637169	0.866882	1.22254	1.28953
ENST00000500704.7	22.9641	15.299	11.8338	6.93568	8.28759	10.0354	8.66872	0.360893	0.437001	0.37749	0.666215	0.515315	0.302022
ENST00000500692.6	44.0146	39.9065	33.461	32.886	50.6864	46.306	45.2488	1.15158	1.05206	1.02804	0.906666	0.760225	0.747162
ENST00000500685.6	32.5325	26.7272	56.9925	44.1857	39.7564	40.1414	39.1522	1.22205	1.23389	1.20348	0.821555	1.75186	1.3582
ENST00000500655.2	30.6188	25.7135	43.5265	42.3934	71.5855	89.3147	91.5455	2.33796	2.91698	2.98984	0.839792	1.42156	1.38455
ENST00000500635.2	13.3957	16.0363	31.0126	23.5345	55.731	37.991	52.4887	4.16035	2.83605	3.91831	1.19712	2.31511	1.75687
ENST00000500576.4	89.9429	74.1911	65.6978	63.4342	78.5519	93.4722	96.4991	0.873354	1.03924	1.07289	0.82487	0.730439	0.705272
ENST00000499879.6	5.74103	1.84326	4.89673	4.36402	3.48319	5.44776	5.71564	0.606718	0.948917	0.995577	0.321067	0.852935	0.760146
ENST00000499023.7	36.3599	40.8282	44.6146	63.668	97.5293	101.5	111.265	2.68233	2.79155	3.06009	1.12289	1.22703	1.75105
ENST00000498926.7	0	0.0921629	0	0	0	0	0.0952607	NA	NA	Inf	Inf	NA	NA
ENST00000498907.3	0	1.47461	3.12847	2.64959	0.60055	0.716811	0.952607	Inf	Inf	Inf	Inf	Inf	Inf
ENST00000498839.5	155.008	164.142	138.605	123.439	70.8649	62.0758	71.8266	0.457169	0.400469	0.463374	1.05893	0.894178	0.796343
ENST00000498750.5	22.9641	10.4144	18.0907	40.0555	71.9459	73.8315	42.6768	3.13297	3.21508	1.85841	0.453508	0.78778	1.74426
ENST00000498664.1	53.583	55.9429	64.6096	52.7579	28.346	25.3751	29.5308	0.52901	0.473567	0.551123	1.04404	1.20579	0.984602
ENST00000498653.5	21.0505	24.884	34.8212	64.6031	65.9404	95.4792	74.9702	3.13249	4.53573	3.56145	1.18211	1.65418	3.06897
ENST00000498578.5	11.4821	17.4188	23.8035	19.794	33.1503	27.2388	35.5322	2.88714	2.37229	3.09459	1.51704	2.07311	1.7239
ENST00000498574.1	112.907	208.933	140.373	127.102	36.2732	31.6831	32.6744	0.321266	0.280612	0.289392	1.85049	1.24326	1.12572
ENST00000498535.1	0	22.5799	12.6499	9.89698	20.6589	26.3787	17.6232	Inf	Inf	Inf	Inf	Inf	Inf
ENST00000498510.2	5.74103	3.31786	4.48867	5.45503	3.24297	7.16811	3.23886	0.564875	1.24858	0.56416	0.577921	0.781857	0.950182
ENST00000498505.5	76.5471	95.2043	135.884	126.089	67.1415	58.0617	59.6332	0.877126	0.758509	0.779039	1.24373	1.77517	1.64721
ENST00000498451.2	231.555	190.962	192.469	170.041	330.062	306.078	334.556	1.42542	1.32184	1.44482	0.824692	0.8312	0.734344
ENST00000498450.3	5.74103	2.4884	2.99244	11.2997	20.5388	21.361	12.0981	3.57754	3.72075	2.10731	0.433441	0.521238	1.96823
ENST00000498447.5	45.9283	67.9241	48.9673	45.4326	38.9156	32.6866	36.0085	0.847313	0.711688	0.784017	1.47892	1.06617	0.989208
ENST00000498435.1	193.281	211.053	185.94	175.184	110.621	104.941	105.263	0.572333	0.542945	0.54461	1.09195	0.962015	0.906369
ENST00000498420.5	0	14.2853	7.75315	8.80597	19.5779	19.2105	23.2436	Inf	Inf	Inf	Inf	Inf	Inf
ENST00000498407.5	21.0505	45.3442	46.927	44.0299	27.7454	45.5892	23.7199	1.31804	2.16571	1.12681	2.15407	2.22926	2.09163
ENST00000498402.2	3.82736	1.10595	3.53653	1.32479	1.32121	0.860173	0.571564	0.345202	0.224744	0.149337	0.288961	0.924013	0.346138
ENST00000498386.1	30.6188	10.7831	8.84131	11.6893	1.68154	2.15043	1.90521	0.0549184	0.0702323	0.0622236	0.352171	0.288754	0.38177
ENST00000498307.5	66.9787	23.6859	15.9144	16.2872	28.5862	34.4069	31.6266	0.426795	0.513699	0.472188	0.353633	0.237603	0.243169
ENST00000498306.5	26.7915	36.8652	41.2141	31.9509	46.4826	55.6245	52.965	1.73497	2.0762	1.97693	1.376	1.53833	1.19258
ENST00000498285.1	0	0.368652	0.544081	0.935148	0.24022	0.286724	0.285782	Inf	Inf	Inf	Inf	Inf	Inf
ENST00000498281.2	7.65471	15.6677	17.6826	17.2223	9.48869	9.60527	10.955	1.23959	1.25482	1.43114	2.0468	2.31003	2.2499
ENST00000498274.5	1.91368	4.33166	6.66499	6.77982	4.08374	7.74156	9.71659	2.13397	4.04538	5.07744	2.26352	3.48282	3.54282
ENST00000498236.1	128.216	70.0438	65.4257	49.407	41.6782	41.2883	46.392	0.325061	0.322021	0.361825	0.546294	0.510276	0.38534
ENST00000498193.5	13.3957	5.80626	17.2746	15.2741	32.9101	39.9981	44.2962	2.45676	2.98588	3.30674	0.433441	1.28956	1.14022
ENST00000498169.1	40.1872	32.4413	31.4207	32.7302	59.6947	56.3414	66.3015	1.48541	1.40197	1.64981	0.807255	0.781857	0.814442
ENST00000498166.6	15.3094	9.67711	15.5063	13.7934	49.6054	46.7361	53.0602	3.24019	3.05277	3.46585	0.632101	1.01286	0.900976
ENST00000498165.6	51.6693	45.3442	59.4408	64.9928	138.967	130.603	129.269	2.68955	2.52767	2.50185	0.877584	1.15041	1.25786
ENST00000498148.5	126.303	87.9234	110.448	92.5017	138.967	117.844	139.747	1.10027	0.933026	1.10645	0.696132	0.874474	0.732381
ENST00000498124.1	0	0	0.27204	0.467574	0.72066	0	0.666825	Inf	NA	Inf	NA	Inf	Inf
ENST00000498035.5	122.475	163.313	154.111	147.52	151.098	136.624	144.415	1.2337	1.11552	1.17914	1.33343	1.2583	1.20448
ENST00000497990.1	59.324	38.9849	32.3728	28.3661	25.5834	29.1025	31.055	0.431249	0.490569	0.523481	0.657152	0.545695	0.478156
ENST00000497986.5	24.8778	27.5567	20.403	20.5732	23.3013	28.099	18.1948	0.936631	1.12948	0.731366	1.10768	0.82013	0.826972
ENST00000497979.5	277.483	236.214	175.738	185.861	56.812	58.2051	48.4877	0.20474	0.209761	0.174741	0.851271	0.633329	0.669808
ENST00000497933.3	11.4821	45.5285	38.0857	37.4059	38.0749	36.8441	30.7692	3.31603	3.20884	2.67976	3.96518	3.31697	3.25777
ENST00000497907.5	26.7915	24.1467	19.1789	17.534	11.0501	10.4654	13.0507	0.412449	0.390626	0.487122	0.901282	0.715856	0.654462
ENST00000497892.6	63.1514	38.1554	44.6146	44.4974	145.453	126.589	141.938	2.30325	2.00453	2.24759	0.60419	0.706471	0.704616
ENST00000497876.5	57.4103	31.1511	21.7632	28.9116	15.8545	16.9167	12.8602	0.276161	0.294664	0.224005	0.542604	0.379082	0.503597
ENST00000497868.5	32.5325	10.4144	13.738	18.1575	3.48319	4.1575	3.1436	0.107068	0.127795	0.0966296	0.320123	0.422286	0.558132
ENST00000497792.6	158.835	197.966	116.025	126.323	90.3227	79.7094	75.8275	0.568656	0.501837	0.477397	1.24636	0.730475	0.795307
ENST00000497784.2	0	0	0.27204	0.311716	0.36033	0.143362	0.190521	Inf	Inf	Inf	NA	Inf	Inf
ENST00000497775.1	7.65471	4.33166	4.76071	4.20816	3.96363	5.44776	3.81043	0.517803	0.711688	0.497789	0.565881	0.621932	0.549748
ENST00000497724.1	105.252	99.2595	103.375	90.8652	84.3172	92.7554	96.3086	0.801096	0.881267	0.915026	0.943062	0.982168	0.863308
ENST00000497711.1	229.641	280.267	200.494	174.561	220.162	210.742	235.58	0.958719	0.917703	1.02586	1.22046	0.873074	0.760146
ENST00000497705.5	66.9787	36.1279	59.0328	41.4582	43.3597	54.621	54.2033	0.647365	0.815498	0.809262	0.539393	0.881366	0.618976
ENST00000497665.5	15.3094	26.0821	23.5315	19.4043	30.9884	24.945	28.864	2.02414	1.62939	1.88537	1.70366	1.53706	1.26748
ENST00000497608.5	24.8778	14.9304	16.0504	14.4169	36.8738	31.9698	33.246	1.48219	1.28507	1.33637	0.600149	0.645169	0.579507
ENST00000497606.5	42.1009	20.8288	31.6927	32.1847	33.5107	26.522	29.245	0.795961	0.629963	0.694641	0.494736	0.75278	0.764465
ENST00000497577.2	21.0505	44.9755	35.0932	41.5361	41.1977	31.8264	35.2465	1.95709	1.51191	1.67438	2.13656	1.6671	1.97317
ENST00000497547.2	80.3745	51.3347	60.9371	58.5247	86.3591	84.8704	68.1114	1.07446	1.05594	0.847426	0.638695	0.758164	0.72815
ENST00000497492.1	32.5325	12.7185	24.3476	54.0048	84.5574	99.4934	69.7308	2.59917	3.05827	2.14342	0.390947	0.748409	1.66002
ENST00000497473.6	5.74103	15.4834	14.8262	12.8583	8.64792	15.7698	5.3346	1.50633	2.74687	0.929206	2.69697	2.5825	2.23972
ENST00000497391.5	26.7915	24.0545	18.0907	16.7547	67.6219	62.5059	67.6351	2.52401	2.33305	2.5245	0.897842	0.67524	0.625375
ENST00000497329.6	7.65471	6.35924	10.7456	18.4692	14.0529	23.6548	18.9569	1.83585	3.09022	2.4765	0.830762	1.40379	2.41278
ENST00000497317.5	19.1368	6.82006	10.0655	10.6763	7.56693	12.7592	7.43034	0.395413	0.666739	0.388275	0.356385	0.525977	0.557893
ENST00000497270.5	36.3599	26.0821	36.0454	60.0053	38.0749	41.145	47.7256	1.04717	1.1316	1.31259	0.717332	0.99135	1.65032
ENST00000497250.5	24.8778	6.17491	12.2418	10.988	44.6809	41.2883	51.155	1.79601	1.65964	2.05625	0.24821	0.492078	0.441678
ENST00000497208.5	110.993	130.687	97.5265	94.9954	53.2087	46.7361	39.6285	0.479387	0.421071	0.357035	1.17743	0.87867	0.855866
ENST00000497206.6	116.734	98.1535	91.9497	82.3709	77.1106	74.2616	76.4944	0.660565	0.636159	0.655286	0.840828	0.787683	0.705627
ENST00000497116.1	86.1155	104.789	80.524	75.669	56.3316	55.0511	64.7773	0.65414	0.63927	0.752214	1.21685	0.935069	0.878692
ENST00000497081.6	13.3957	23.3172	42.0302	43.1727	34.2313	41.4317	45.4394	2.55539	3.0929	3.39207	1.74064	3.13758	3.22286
ENST00000497008.5	68.8924	41.289	47.335	51.3552	41.4379	26.8087	38.009	0.601488	0.389139	0.551716	0.599326	0.687086	0.745441
ENST00000496961.5	40.1872	73.7303	59.8489	58.6026	44.801	39.7113	34.8654	1.11481	0.988158	0.867575	1.83467	1.48925	1.45824
ENST00000496897.5	124.389	41.289	54.5441	47.5367	107.619	114.26	121.362	0.865177	0.918567	0.975666	0.331934	0.438496	0.382161
ENST00000496850.1	78.4608	51.8877	55.2242	59.7715	30.0275	34.4069	32.7697	0.382707	0.438524	0.417657	0.66132	0.703845	0.761801
ENST00000496844.6	1.91368	13.7323	10.3375	12.9362	6.96638	8.02828	3.42939	3.64031	4.19521	1.79204	7.17585	5.40192	6.75987
ENST00000496811.6	132.044	70.689	84.3325	81.8254	78.0715	72.9714	76.6849	0.591255	0.55263	0.580753	0.535345	0.638671	0.619684
ENST00000496807.1	49.7556	52.7172	82.8363	74.1105	15.4942	21.361	24.3867	0.311406	0.429318	0.49013	1.05952	1.66486	1.48949
ENST00000496742.5	21.0505	20.368	28.0202	21.8201	41.4379	44.2989	46.9635	1.96851	2.10442	2.231	0.96758	1.3311	1.03656
ENST00000496684.6	210.505	242.757	143.909	152.663	58.7338	52.9007	53.1555	0.279014	0.251304	0.252515	1.15322	0.68364	0.725224
ENST00000496682.2	89.9429	111.333	92.3577	86.1894	30.7482	27.2388	27.5303	0.341863	0.302846	0.306087	1.23782	1.02685	0.958269
ENST00000496660.5	7.65471	9.49278	10.7456	12.2348	20.2986	21.361	23.4341	2.65178	2.79057	3.0614	1.24012	1.40379	1.59834
ENST00000496655.1	0	0	0	0	0	0	0	NA	NA	NA	NA	NA	NA
ENST00000496634.2	86.1155	47.6482	56.5844	64.2914	98.6103	94.189	85.1631	1.14509	1.09375	0.98894	0.553306	0.657076	0.746572
ENST00000496633.1	86.1155	132.438	120.786	104.503	111.462	107.808	111.455	1.29433	1.2519	1.29425	1.53791	1.4026	1.21352
ENST00000496623.5	0	1.47461	1.90428	1.71444	1.2011	2.15043	0.952607	Inf	Inf	Inf	Inf	Inf	Inf
ENST00000496514.6	137.785	103.407	84.1965	85.4881	49.0049	45.5892	44.0104	0.355662	0.330872	0.319414	0.750495	0.611073	0.620446
ENST00000496493.5	28.7052	32.6257	29.6524	28.5999	12.1311	8.31501	10.5739	0.422611	0.289669	0.368364	1.13658	1.033	0.996334
ENST00000496465.1	80.3745	67.2789	86.9169	74.2663	89.0015	86.1607	88.0209	1.10734	1.07199	1.09514	0.837068	1.0814	0.924004
ENST00000496460.5	0	4.51598	5.71285	4.59781	1.2011	0.286724	0.0952607	Inf	Inf	Inf	Inf	Inf	Inf
ENST00000496448.6	63.1514	34.0081	66.3779	59.4598	82.6357	74.1183	87.7351	1.30853	1.17366	1.38928	0.538517	1.05109	0.941544
ENST00000496428.6	0	35.4827	39.5819	37.7956	61.8566	98.0598	47.7256	Inf	Inf	Inf	Inf	Inf	Inf
ENST00000496411.5	26.7915	31.704	35.7733	37.5618	39.7564	33.9768	35.9133	1.48392	1.2682	1.34047	1.18336	1.33525	1.402
ENST00000496384.7	0	0.0921629	0	0	0.12011	0	0.0952607	Inf	NA	Inf	Inf	NA	NA
ENST00000496343.6	95.6839	49.4915	51.6877	54.2386	26.6644	28.3857	27.6256	0.278672	0.296661	0.288717	0.517239	0.540192	0.566852
ENST00000496334.6	158.835	116.217	184.307	177.366	120.831	130.173	143.272	0.760729	0.819547	0.902017	0.731685	1.16037	1.11667
ENST00000496259.5	9.56839	10.6909	11.1537	11.2218	14.8936	16.0566	12.2886	1.55655	1.67808	1.28429	1.11731	1.16568	1.1728
ENST00000496241.6	74.6334	55.2056	42.9824	44.1078	74.8285	74.8351	62.11	1.00261	1.0027	0.832201	0.73969	0.575913	0.590992
ENST00000496222.1	11.4821	15.852	17.0025	12.3128	12.6115	14.0495	14.3844	1.09837	1.2236	1.25277	1.38059	1.48079	1.07235
ENST00000496200.5	5.74103	6.63573	4.76071	6.54603	17.2958	13.9061	18.2901	3.01267	2.42224	3.18585	1.15584	0.829242	1.14022
ENST00000496169.5	0	9.03197	13.602	14.0272	0.96088	5.01768	0.666825	Inf	Inf	Inf	Inf	Inf	Inf
ENST00000496118.2	0	0.460815	1.49622	1.01308	1.44132	1.57698	0.476304	Inf	Inf	Inf	Inf	Inf	Inf
ENST00000496106.5	130.13	84.4212	108.68	96.7878	107.619	103.364	110.407	0.827007	0.794314	0.848437	0.648745	0.835165	0.743777
ENST00000496061.5	0	0.0921629	0.27204	0.311716	0.96088	1.00354	1.14313	Inf	Inf	Inf	Inf	Inf	Inf
ENST00000496046.5	28.7052	38.6163	28.1562	36.0811	56.6919	55.0511	50.774	1.97497	1.91781	1.76881	1.34527	0.980875	1.25696
ENST00000496020.1	30.6188	41.289	45.7028	42.0816	36.6335	30.8229	36.1991	1.19644	1.00666	1.18225	1.34848	1.49264	1.37437
ENST00000495912.5	24.8778	54.4683	46.3829	43.0168	36.5134	30.3928	37.5327	1.46771	1.22168	1.50868	2.18943	1.86443	1.72912
ENST00000495911.5	78.4608	115.572	102.151	95.0733	48.1641	39.568	43.1531	0.613862	0.504303	0.549996	1.47299	1.30194	1.21173
ENST00000495893.7	21.0505	69.9516	68.4182	60.395	16.8154	11.8991	17.1469	0.798814	0.565264	0.814563	3.32305	3.2502	2.86906
ENST00000495831.5	0	2.30407	2.17632	2.9613	3.00275	4.01414	4.09621	Inf	Inf	Inf	Inf	Inf	Inf
ENST00000495827.3	5.74103	17.3266	23.2595	23.4566	10.4496	7.5982	7.81138	1.82015	1.32349	1.36062	3.01803	4.05144	4.08578
ENST00000495812.5	3.82736	7.92601	9.65744	8.10461	21.86	24.8017	26.1014	5.71152	6.4801	6.8197	2.07088	2.52327	2.11755
ENST00000495803.5	21.0505	29.4	26.1159	28.5999	8.76803	8.45837	10.0976	0.416524	0.401814	0.479687	1.39664	1.24063	1.35864
ENST00000495799.5	7.65471	22.2113	32.6449	31.7171	6.60605	16.0566	7.43034	0.863004	2.09761	0.970688	2.90165	4.26467	4.14347
ENST00000495785.1	36.3599	57.0488	75.0832	92.8913	61.2561	55.6245	61.1574	1.68472	1.52983	1.682	1.56901	2.065	2.55478
ENST00000495769.5	0	0.368652	0.680101	1.09101	0.96088	0.430087	0	Inf	Inf	NA	Inf	Inf	Inf
ENST00000495694.5	13.3957	37.1417	34.4131	29.9247	24.022	19.6406	20.7668	1.79326	1.46618	1.55026	2.77265	2.56896	2.2339
ENST00000495688.5	17.2231	34.1924	16.8665	17.3002	19.0975	14.3362	9.14503	1.10883	0.832383	0.530975	1.98527	0.979296	1.00448
ENST00000495659.6	7.65471	10.4144	42.4383	49.329	14.2931	14.7663	19.0521	1.86723	1.92905	2.48894	1.36052	5.54408	6.44427
ENST00000495646.5	5.74103	1.19812	1.3602	0.935148	0.96088	0.573449	0.381043	0.167371	0.099886	0.0663718	0.208694	0.236926	0.162888
ENST00000495642.1	0	1.84326	2.85642	8.02668	21.1394	18.3504	18.0043	Inf	Inf	Inf	Inf	Inf	Inf
ENST00000495634.5	26.7915	27.0037	29.6524	60.9405	148.216	201.281	185.854	5.53219	7.51285	6.93704	1.00792	1.10678	2.27462
ENST00000495610.6	30.6188	11.0595	12.2418	12.8583	13.8126	19.0672	17.4327	0.451116	0.622727	0.569346	0.361201	0.399813	0.419947
ENST00000495594.2	5.74103	1.7511	6.52897	19.4822	52.0076	50.6069	20.4811	9.05893	8.81494	3.56749	0.305014	1.13725	3.39351
ENST00000495583.1	13.3957	15.299	21.0831	16.9885	29.6672	29.5326	30.0071	2.21467	2.20463	2.24005	1.14208	1.57387	1.2682
ENST00000495566.1	51.6693	7.09654	24.4836	37.5618	40.4771	48.7432	44.9631	0.783387	0.943368	0.870208	0.137345	0.473853	0.726965
ENST00000495530.5	70.8061	90.504	91.8137	76.5263	93.926	107.808	100.405	1.32652	1.52259	1.41803	1.27819	1.29669	1.08079
ENST00000495526.5	61.2377	28.847	19.0428	19.5602	11.5306	15.3398	13.3365	0.188292	0.250495	0.217783	0.471066	0.310966	0.319414
ENST00000495517.5	57.4103	74.1911	66.1058	57.6674	61.2561	69.1006	62.7768	1.06699	1.20363	1.09348	1.2923	1.15146	1.00448
ENST00000495509.6	1.91368	19.3542	15.2343	15.0403	7.68704	11.469	3.90569	4.01689	5.99316	2.04093	10.1136	7.96073	7.85936
ENST00000495504.5	61.2377	21.6583	28.0202	28.2103	47.3233	44.5857	52.5839	0.772781	0.728075	0.858685	0.353676	0.457564	0.460669
ENST00000495491.5	49.7556	56.4959	42.5743	42.783	148.336	122.431	131.746	2.98129	2.46065	2.64785	1.13547	0.855669	0.859863
ENST00000495490.6	17.2231	22.7642	26.5239	21.5863	13.092	11.0389	13.8128	0.760141	0.640935	0.801993	1.32173	1.54002	1.25334
ENST00000495489.1	28.7052	56.8645	88.1411	72.6298	38.7955	44.5857	30.8645	1.35152	1.55323	1.07522	1.98099	3.07057	2.5302
ENST00000495457.1	3.82736	7.28087	13.8741	14.3389	2.76253	2.15043	1.42891	0.721785	0.561859	0.373341	1.90232	3.62497	3.74643
ENST00000495401.5	76.5471	36.22	56.7204	54.0827	43.2396	49.7467	44.3915	0.564875	0.649883	0.579924	0.473173	0.740987	0.706528
ENST00000495383.5	9.56839	5.80626	5.03275	6.23432	11.7708	11.6123	10.0024	1.23017	1.21361	1.04536	0.606817	0.525977	0.651554
ENST00000495376.5	40.1872	44.0539	51.2796	50.1083	46.0021	46.4494	47.8209	1.14469	1.15582	1.18995	1.09622	1.27602	1.24687
ENST00000495350.5	15.3094	12.0733	10.0655	7.48118	8.04737	8.45837	9.33555	0.525648	0.552494	0.609791	0.788622	0.657471	0.488665
ENST00000495313.5	15.3094	9.30845	6.39295	6.4681	9.00825	12.4725	8.95451	0.588412	0.814695	0.584902	0.608021	0.417583	0.422492
ENST00000495305.5	7.65471	13.3636	10.0655	11.1438	3.6033	5.87785	4.09621	0.47073	0.767874	0.535123	1.7458	1.31494	1.45581
ENST00000495276.6	11.4821	16.7736	22.7154	22.5994	36.5134	44.5857	38.3901	3.18004	3.88307	3.34348	1.46086	1.97834	1.96823
ENST00000495216.1	44.0146	30.4138	60.257	48.0042	80.7139	78.5625	97.0707	1.8338	1.78492	2.20542	0.690993	1.36902	1.09064
ENST00000495204.5	49.7556	16.7736	17.9547	18.5471	39.1558	36.5574	34.9607	0.786963	0.734738	0.702648	0.337121	0.360857	0.372764
ENST00000495180.1	0	10.0458	8.84131	5.61089	8.76803	14.1929	7.23981	Inf	Inf	Inf	Inf	Inf	Inf
ENST00000495132.5	0	1.93542	5.84887	13.0141	59.6947	48.0263	9.62133	Inf	Inf	Inf	Inf	Inf	Inf
ENST00000495090.6	11.4821	56.7724	101.607	84.6309	14.4132	54.9077	7.33507	1.25528	4.78204	0.638829	4.94444	8.8492	7.3707
ENST00000495063.6	30.6188	11.7969	20.131	23.067	21.3796	21.2176	25.2441	0.698249	0.692959	0.824462	0.385281	0.657471	0.753359
ENST00000495062.2	120.562	45.3442	40.262	44.2637	42.1586	52.0405	54.2986	0.349685	0.43165	0.45038	0.376107	0.333953	0.367145
ENST00000495038.5	36.3599	31.2432	48.8313	54.0048	85.5183	89.1713	115.932	2.352	2.45246	3.18847	0.859278	1.343	1.48528
ENST00000494992.5	38.2736	18.2483	15.5063	17.3002	18.3768	13.7628	17.909	0.480144	0.35959	0.467921	0.476785	0.405144	0.452015
ENST00000494956.1	1.91368	0.276489	2.7204	10.988	4.92451	11.1823	5.42986	2.57332	5.84333	2.8374	0.14448	1.42156	5.74182
ENST00000494949.5	28.7052	21.2896	20.9471	19.794	36.8738	44.0122	40.8668	1.28457	1.53325	1.42368	0.741665	0.729733	0.689561
ENST00000494943.5	5.74103	14.9304	12.5139	9.27355	10.6898	11.0389	10.0024	1.862	1.92281	1.74226	2.60065	2.17972	1.61531
ENST00000494932.1	72.7198	44.9755	51.9597	39.5879	52.4881	49.46	52.0123	0.721785	0.680145	0.715244	0.618477	0.71452	0.54439
ENST00000494921.2	0	0	0	0	0	0	0	NA	NA	NA	NA	NA	NA
ENST00000494855.5	109.08	104.974	96.1663	89.6183	160.227	162.143	155.275	1.4689	1.48646	1.4235	0.962357	0.881615	0.821586
ENST00000494826.1	42.1009	49.3072	38.3577	38.5748	75.0687	59.0652	67.1588	1.78307	1.40294	1.59519	1.17117	0.91109	0.916247
ENST00000494817.1	7.65471	10.7831	12.5139	15.352	0.96088	0.860173	0.762086	0.125528	0.112372	0.0995577	1.40868	1.63479	2.00556
ENST00000494811.2	44.0146	78.1541	58.7607	70.6036	19.4578	19.9273	17.7185	0.442076	0.452744	0.40256	1.77564	1.33503	1.6041
ENST00000494798.1	21.0505	9.86143	10.8816	20.4953	28.5862	36.414	35.9133	1.35798	1.72984	1.70606	0.468466	0.51693	0.973628
ENST00000494771.5	66.9787	40.5517	33.1889	30.6261	21.0192	21.361	19.0521	0.31382	0.318922	0.284451	0.605441	0.495515	0.457251
ENST00000494714.5	0	0.921629	0.408061	0.857219	3.24297	2.00707	0.857346	Inf	Inf	Inf	Inf	Inf	Inf
ENST00000494710.6	0	0.0921629	0	0	0	0.143362	0	NA	Inf	NA	Inf	NA	NA
ENST00000494695.4	187.54	184.879	166.081	155.936	60.1751	63.2227	61.0621	0.320865	0.337115	0.325594	0.985808	0.885573	0.831479
ENST00000494588.2	5.74103	21.0131	20.6751	20.807	23.0611	30.6795	25.5299	4.01689	5.3439	4.44691	3.66017	3.60128	3.62427
ENST00000494586.5	55.4967	16.0363	28.4282	24.3918	35.0721	33.26	34.1986	0.631968	0.599316	0.616228	0.288961	0.512251	0.439518
ENST00000494558.5	233.469	71.9792	98.7507	101.853	69.7839	55.3378	70.1119	0.2989	0.237025	0.300305	0.308304	0.422972	0.43626
ENST00000494525.1	42.1009	12.2577	19.1789	29.0675	19.3377	23.9415	26.5777	0.459318	0.568669	0.631287	0.29115	0.455545	0.690425
ENST00000494517.5	61.2377	18.1561	30.8766	55.6413	38.3151	56.4847	48.964	0.625678	0.922385	0.799573	0.296486	0.504209	0.908612
ENST00000494426.2	72.7198	40.183	56.3124	55.3296	31.2286	24.2282	29.6261	0.429437	0.333172	0.407401	0.552574	0.774375	0.76086
ENST00000494364.5	82.2881	136.032	124.459	120.244	48.8848	40.1414	42.391	0.594068	0.487815	0.515153	1.65312	1.51247	1.46126
ENST00000494338.1	51.6693	83.4074	49.1033	44.4974	94.0461	77.4156	79.2569	1.82015	1.49829	1.53393	1.61426	0.950338	0.861197
ENST00000494183.5	26.7915	7.55736	5.44081	6.4681	19.9383	22.2211	23.9104	0.744201	0.829411	0.892464	0.282081	0.20308	0.241424
ENST00000494131.6	147.353	125.618	128.947	126.011	91.0434	97.343	94.4986	0.617858	0.66061	0.641307	0.852496	0.875089	0.855164
ENST00000494118.5	105.252	137.691	102.695	118.218	98.6103	109.099	90.5929	0.936894	1.03654	0.860722	1.3082	0.975706	1.12319
ENST00000494105.2	101.425	136.309	105.28	112.529	81.0742	103.651	87.0683	0.799352	1.02195	0.858451	1.34394	1.03801	1.10949
ENST00000494082.3	49.7556	94.5591	79.0277	67.5644	91.2836	74.2616	88.4972	1.83464	1.49253	1.77864	1.90047	1.58832	1.35793
ENST00000494076.5	22.9641	27.741	21.4912	23.3008	48.5244	39.7113	50.2024	2.11305	1.72928	2.18612	1.20802	0.935859	1.01466
ENST00000494050.5	0	0.0921629	0.544081	1.09101	17.5361	8.7451	1.80995	Inf	Inf	Inf	Inf	Inf	Inf
ENST00000494029.5	13.3957	5.25329	9.24938	11.2997	29.6672	36.414	38.6758	2.21467	2.71833	2.88717	0.392161	0.690471	0.843529
ENST00000494014.1	42.1009	77.4168	46.6549	49.7966	35.4324	22.938	27.5303	0.841607	0.544833	0.653913	1.83884	1.10817	1.18279
ENST00000493963.5	1.91368	8.47899	14.1461	15.5858	1.32121	1.29026	1.71469	0.690403	0.674231	0.89602	4.43073	7.3921	8.14442
ENST00000493960.6	11.4821	12.9028	9.3854	10.9101	14.5333	13.7628	18.0043	1.26574	1.19863	1.56803	1.12374	0.817396	0.950182
ENST00000493955.1	26.7915	24.0545	29.5164	48.7056	43.3597	50.8936	47.4398	1.61841	1.89962	1.77071	0.897842	1.10171	1.81795
ENST00000493930.1	128.216	140.917	127.995	124.375	52.3679	51.6104	52.5839	0.408434	0.402526	0.410118	1.09906	0.998273	0.970037
ENST00000493905.6	141.612	151.424	147.31	126.868	247.186	226.512	231.198	1.74552	1.59953	1.63261	1.06928	1.04023	0.895886
ENST00000493872.5	21.0505	17.511	19.1789	18.5471	26.6644	27.0955	26.5777	1.26669	1.28717	1.26257	0.831856	0.91109	0.881078
ENST00000493866.5	0	0.276489	0.13602	0.155858	0.12011	0	0.0952607	Inf	NA	Inf	Inf	Inf	Inf
ENST00000493819.1	673.615	441.276	428.192	454.404	105.577	107.522	89.2593	0.156732	0.159619	0.132508	0.655087	0.635663	0.674575
ENST00000493789.6	40.1872	35.7592	64.8816	91.1769	86.9596	74.9784	92.9745	2.16386	1.86573	2.31353	0.889815	1.61448	2.2688
ENST00000493784.1	3.82736	14.5617	19.3149	19.1705	1.68154	1.29026	1.33365	0.439348	0.337115	0.348452	3.80465	5.04653	5.00882
ENST00000493782.5	193.281	133.268	134.524	124.375	87.0797	87.3076	95.4512	0.450533	0.451712	0.493846	0.6895	0.696001	0.64349
ENST00000493697.1	7.65471	2.21191	8.16121	24.7035	54.5299	50.1768	22.1005	7.12371	6.55502	2.88717	0.288961	1.06617	3.22723
ENST00000493669.2	11.4821	21.6583	30.7406	27.9765	15.8545	15.9132	19.3379	1.38081	1.38592	1.68418	1.88627	2.67727	2.43654
ENST00000493662.6	13.3957	43.8695	57.2645	57.5895	2.64242	1.43362	1.14313	0.197258	0.107021	0.0853352	3.27489	4.27483	4.29909
ENST00000493610.2	177.972	105.987	151.935	122.426	92.3646	106.088	104.215	0.518984	0.596094	0.585571	0.595528	0.853699	0.687897
ENST00000493591.6	11.4821	2.11975	1.63224	2.02615	15.7344	21.9344	22.1005	1.37035	1.91032	1.92478	0.184614	0.142156	0.176462
ENST00000493590.1	0	0	0	0	0	0	0	NA	NA	NA	NA	NA	NA
ENST00000493547.6	45.9283	205.062	257.078	247.191	9.6088	14.0495	8.09716	0.209213	0.305901	0.1763	4.46484	5.59739	5.3821
ENST00000493525.6	91.8565	108.66	121.194	96.0085	27.3851	25.5185	23.2436	0.298129	0.277808	0.253043	1.18293	1.31938	1.0452
ENST00000493510.1	70.8061	14.2853	22.1713	20.4953	11.1702	10.8955	10.6692	0.157758	0.153878	0.150682	0.201752	0.313127	0.289457
ENST00000493471.2	22.9641	17.2345	34.2771	76.6821	125.034	144.509	132.698	5.44477	6.29282	5.7785	0.750495	1.49264	3.33921
ENST00000493422.3	82.2881	71.8871	79.8439	70.2919	61.0159	73.2581	65.8252	0.74149	0.890263	0.799935	0.873602	0.970296	0.854217
ENST00000493417.5	19.1368	104.605	102.287	106.373	24.2622	26.8087	18.7664	1.26783	1.4009	0.980644	5.46617	5.34506	5.55857
ENST00000493409.5	91.8565	77.8777	94.262	83.4619	170.436	191.389	209.859	1.85546	2.08356	2.28464	0.847818	1.02619	0.908612
ENST00000493380.5	13.3957	4.23949	3.67255	4.90953	0.72066	0.430087	0.476304	0.0537977	0.0321062	0.0355563	0.316481	0.274158	0.366499
ENST00000493317.1	3.82736	0.184326	1.08816	1.55858	1.2011	1.29026	1.23839	0.31382	0.337115	0.323563	0.0481601	0.284312	0.407221
ENST00000493293.5	3.82736	3.59435	1.90428	4.90953	2.52231	2.72388	1.90521	0.659021	0.711688	0.497789	0.939122	0.497545	1.28275
ENST00000493285.2	34.4462	26.6351	44.7507	38.419	47.6837	52.1839	50.2024	1.38429	1.51494	1.45741	0.773237	1.29915	1.11533
ENST00000493277.5	36.3599	41.6576	31.5567	33.1977	21.3796	21.361	21.0526	0.587999	0.587487	0.579007	1.1457	0.867899	0.913032
ENST00000493255.1	15.3094	14.8382	25.7078	20.885	17.6562	22.6512	21.5289	1.15329	1.47956	1.40625	0.969222	1.67922	1.36419
ENST00000493231.5	74.6334	66.0808	63.3854	68.9671	50.0859	46.306	49.5356	0.671091	0.620446	0.663718	0.885405	0.84929	0.924078
ENST00000493196.2	36.3599	27.2802	19.5869	35.068	37.9547	45.1591	34.9607	1.04386	1.242	0.961518	0.750284	0.538696	0.964471
ENST00000493172.5	7.65471	8.47899	8.70529	7.55911	8.52781	10.3221	8.76399	1.11406	1.34846	1.14491	1.10768	1.13725	0.987511
ENST00000493145.1	19.1368	28.294	20.5391	20.4953	27.8655	21.5043	26.1967	1.45612	1.12372	1.36892	1.47851	1.07328	1.07099
ENST00000493111.7	99.5112	100.089	83.2444	76.9159	55.731	58.3484	53.4413	0.560047	0.58635	0.537037	1.00581	0.836532	0.772937
ENST00000493066.5	168.404	142.023	144.998	132.635	165.752	168.021	173.47	0.984253	0.997725	1.03008	0.843349	0.861012	0.787602
ENST00000493018.5	45.9283	41.0125	24.7557	27.8206	56.3316	48.5998	57.9185	1.22651	1.05817	1.26106	0.892968	0.539007	0.605741
ENST00000493014.1	9.56839	7.18871	19.995	26.4959	71.9459	80.5696	88.0209	7.51912	8.42039	9.19913	0.751298	2.08969	2.7691
ENST00000492993.5	116.734	71.8871	77.5315	68.2658	39.0357	38.2777	44.6773	0.334398	0.327904	0.382726	0.615818	0.664171	0.584796
ENST00000492990.1	88.0292	56.9567	64.8816	51.7448	38.4352	37.7043	50.8692	0.436619	0.428316	0.577868	0.64702	0.737047	0.587815
ENST00000492982.6	80.3745	89.6745	56.0403	70.8374	50.8065	47.3095	41.6289	0.632123	0.588614	0.517937	1.11571	0.69724	0.881343
ENST00000492972.6	0	0	0.952142	0.545503	8.64792	1.43362	0.571564	Inf	Inf	Inf	NA	Inf	Inf
ENST00000492933.5	30.6188	34.9297	44.0706	47.147	25.7035	33.6901	19.9095	0.839468	1.10031	0.650236	1.14079	1.43933	1.5398
ENST00000492859.5	78.4608	26.8194	43.5265	48.8615	45.0412	49.46	51.6313	0.57406	0.630378	0.658052	0.341819	0.554754	0.62275
ENST00000492838.1	3.82736	2.30407	3.53653	2.80544	12.2512	10.3221	9.04977	3.20096	2.69692	2.3645	0.602001	0.924013	0.732998
ENST00000492795.1	5.74103	3.31786	12.6499	35.7694	15.1339	37.991	7.5256	2.63609	6.61745	1.31084	0.577921	2.20342	6.23048
ENST00000492693.5	11.4821	24.884	37.9496	39.8217	57.2925	62.7927	70.3977	4.98973	5.46876	6.1311	2.1672	3.30512	3.46817
ENST00000492600.1	124.389	59.6294	86.3728	93.9823	193.857	199.273	212.622	1.55848	1.60202	1.70933	0.479378	0.694377	0.755552
ENST00000492595.6	114.821	59.7216	68.4182	52.7579	112.783	101.214	102.31	0.982256	0.881494	0.891042	0.520129	0.59587	0.459481
ENST00000492563.1	0	3.96301	3.40051	2.33787	5.04462	6.59466	5.62038	Inf	Inf	Inf	Inf	Inf	Inf
ENST00000492541.5	61.2377	24.331	36.5894	22.5994	55.4908	53.7608	53.346	0.906154	0.877904	0.87113	0.397321	0.597499	0.369044
ENST00000492452.2	1.91368	0.552977	1.3602	0.935148	6.48594	4.87432	4.00095	3.38925	2.54709	2.09071	0.288961	0.710779	0.488665
ENST00000492433.2	24.8778	10.7831	15.0982	37.0163	42.2787	43.152	37.7232	1.69945	1.73456	1.51634	0.433441	0.606896	1.48792
ENST00000492348.6	0	22.3034	15.2343	16.2092	29.0666	21.361	30.6739	Inf	Inf	Inf	Inf	Inf	Inf
ENST00000492273.1	34.4462	38.7084	40.9421	43.0947	30.9884	24.6583	26.7683	0.899616	0.71585	0.777103	1.12374	1.18858	1.25107
ENST00000492270.1	1.91368	0.737303	2.0403	0.935148	1.32121	1.72035	0.571564	0.690403	0.898974	0.298673	0.385281	1.06617	0.488665
ENST00000492259.6	162.663	186.906	211.239	297.689	77.1106	73.2581	74.4939	0.474052	0.450368	0.457966	1.14904	1.29864	1.8301
ENST00000492167.1	28.7052	31.7962	33.597	29.0675	10.8099	10.6088	10.1929	0.376584	0.369578	0.355089	1.10768	1.17042	1.01262
ENST00000492132.1	66.9787	69.8595	58.6247	49.9525	72.7866	65.9466	68.8735	1.08671	0.984591	1.02829	1.04301	0.875274	0.745796
ENST00000492106.1	61.2377	48.2012	70.5945	66.7851	109.18	100.067	103.167	1.78289	1.63407	1.6847	0.787117	1.15279	1.09059
ENST00000492097.5	5.74103	6.72789	11.2897	12.3907	37.4743	30.1061	32.5792	6.52745	5.24402	5.67479	1.1719	1.96649	2.15827
ENST00000492095.5	17.2231	21.9348	23.1234	26.9634	62.0969	52.1839	50.774	3.60544	3.02988	2.94802	1.27357	1.34258	1.56554
ENST00000492066.5	0	2.02758	2.44836	1.94822	3.36308	3.58406	3.52465	Inf	Inf	Inf	Inf	Inf	Inf
ENST00000492038.5	80.3745	68.0162	58.6247	55.2516	66.661	64.7997	70.7787	0.829381	0.806223	0.880612	0.846242	0.729395	0.687428
ENST00000491939.6	28.7052	19.1699	26.5239	22.0539	50.5663	45.3025	48.2972	1.76157	1.5782	1.68253	0.66782	0.924013	0.76829
ENST00000491928.1	30.6188	11.336	9.92948	12.6245	24.022	23.5114	23.8152	0.784549	0.767874	0.777795	0.370231	0.324293	0.412311
ENST00000491900.1	19.1368	23.5937	25.5718	20.0277	21.2595	23.6548	24.0057	1.11092	1.23609	1.25443	1.2329	1.33626	1.04656
ENST00000491893.5	9.56839	6.08275	8.29723	7.87083	23.4214	26.3787	26.8635	2.44779	2.75685	2.80753	0.635713	0.867151	0.822586
ENST00000491855.5	260.26	137.507	159.008	131.544	225.567	201.281	222.624	0.866696	0.773382	0.855391	0.528345	0.610956	0.505433
ENST00000491854.1	0	1.7511	3.94459	13.2479	53.3288	55.4812	33.5318	Inf	Inf	Inf	Inf	Inf	Inf
ENST00000491804.1	0	0.184326	0.13602	0.077929	0.12011	0.430087	0.190521	Inf	Inf	Inf	Inf	Inf	Inf
ENST00000491789.2	3.82736	2.85705	8.02519	11.5335	8.04737	16.4867	12.4792	2.10259	4.30758	3.26052	0.746481	2.0968	3.01344
ENST00000491747.6	45.9283	41.289	60.9371	54.5503	32.79	27.2388	31.2455	0.71394	0.593073	0.680311	0.898988	1.32679	1.18773
ENST00000491692.5	38.2736	16.7736	16.3224	15.2741	27.0247	30.1061	32.1981	0.706094	0.786602	0.841263	0.438257	0.426467	0.399077
ENST00000491638.5	0	4.88463	10.2015	11.9231	0.84077	1.72035	1.14313	Inf	Inf	Inf	Inf	Inf	Inf
ENST00000491621.5	57.4103	62.3021	88.6852	70.7595	43.8401	41.575	47.8209	0.763628	0.724174	0.832966	1.08521	1.54476	1.23252
ENST00000491617.5	141.612	127.093	115.073	93.6706	155.903	151.391	169.374	1.10091	1.06905	1.19604	0.89747	0.812593	0.661459
ENST00000491600.5	15.3094	20.4602	45.7028	35.3798	69.3034	74.405	89.0688	4.52685	4.86008	5.81791	1.33644	2.98527	2.31098
ENST00000491580.1	15.3094	18.9856	17.1385	20.9629	18.9774	17.4902	18.3853	1.23959	1.14245	1.20092	1.24012	1.11948	1.36928
ENST00000491535.5	3.82736	8.57115	11.5617	9.19562	23.4214	24.2282	28.9593	6.11948	6.33028	7.56639	2.23944	3.02081	2.4026
ENST00000491483.5	5.74103	63.3159	55.6323	55.1737	35.6727	50.3201	15.718	6.21363	8.765	2.73784	11.0287	9.69029	9.61041
ENST00000491470.1	5.74103	9.21629	10.0655	9.50733	7.92726	6.88139	6.38247	1.38081	1.19863	1.11173	1.60534	1.75326	1.65603
ENST00000491434.5	5.74103	32.0727	40.9421	44.1857	62.217	78.9926	32.2934	10.8372	13.7593	5.62501	5.58657	7.13148	7.69648
ENST00000491431.2	17.2231	60.3667	75.2192	64.8369	100.172	112.969	91.5455	5.81613	6.55918	5.31528	3.50498	4.36734	3.76453
ENST00000491415.7	112.907	125.065	100.519	92.6575	102.934	120.568	132.222	0.911673	1.06785	1.17107	1.10768	0.890281	0.820654
ENST00000491381.6	9.56839	7.55736	5.98489	5.61089	4.56418	5.01768	4.76304	0.477006	0.524402	0.497789	0.789826	0.625486	0.586398
ENST00000491380.5	110.993	157.23	124.322	120.634	169.355	128.453	170.802	1.52581	1.1573	1.53885	1.41657	1.12009	1.08686
ENST00000491309.5	3.82736	1.65893	0.816121	1.16893	2.4022	3.58406	4.09621	0.627639	0.936431	1.07025	0.433441	0.213234	0.305416
ENST00000491299.5	84.2018	66.2651	45.9748	44.2637	76.8704	71.251	69.3498	0.91293	0.846193	0.823614	0.78698	0.546008	0.525685
ENST00000491268.2	107.166	28.4783	31.4207	57.9012	84.5574	103.364	87.4493	0.789032	0.964524	0.816018	0.265741	0.293196	0.540295
ENST00000491246.4	7.65471	7.00438	8.56927	7.32532	8.28759	5.44776	7.62086	1.08268	0.711688	0.995577	0.915042	1.11948	0.956969
ENST00000491231.5	0	2.85705	4.48867	2.72751	8.04737	6.30794	8.66872	Inf	Inf	Inf	Inf	Inf	Inf
ENST00000491214.1	114.821	134.097	131.396	117.595	57.4126	52.7573	48.2019	0.500019	0.459476	0.419802	1.16788	1.14435	1.02416
ENST00000491189.5	84.2018	79.3523	67.8741	69.2789	56.5718	64.6564	61.8242	0.671859	0.767874	0.734238	0.942406	0.806088	0.822771
ENST00000491184.2	114.821	74.652	98.4786	90.0859	129.479	126.159	153.941	1.12766	1.09875	1.34071	0.650161	0.857673	0.784579
ENST00000491163.1	0	0.368652	2.99244	11.7673	16.335	23.9415	15.8133	Inf	Inf	Inf	Inf	Inf	Inf
ENST00000491121.1	30.6188	47.9247	50.4635	47.6146	46.2423	43.7255	44.3915	1.51026	1.42806	1.44981	1.5652	1.64812	1.55508
ENST00000491102.2	3.82736	11.336	14.1461	15.8196	1.80165	1.43362	1.33365	0.47073	0.374573	0.348452	2.96185	3.69605	4.13329
ENST00000491082.1	13.3957	72.1636	58.0806	62.2652	37.9547	38.5644	36.1991	2.83334	2.87886	2.70228	5.38705	4.33575	4.64814
ENST00000491062.5	40.1872	15.0226	31.6927	30.3144	20.1785	25.8052	23.6247	0.502112	0.642124	0.587865	0.373814	0.788626	0.754328
ENST00000491050.1	15.3094	2.4884	3.67255	10.3646	28.2258	29.9627	12.7649	1.84369	1.95714	0.833796	0.16254	0.239888	0.677005
ENST00000491019.2	28.7052	14.8382	18.2267	17.3782	15.9746	17.9203	18.3853	0.556507	0.624288	0.640488	0.516918	0.634963	0.605402
ENST00000491013.5	11.4821	13.2715	15.6423	13.7155	10.5697	7.16811	9.04977	0.920538	0.624288	0.788165	1.15584	1.36233	1.19451
ENST00000490975.1	1.91368	2.67272	2.58438	3.89645	7.2066	7.02475	4.76304	3.76584	3.67081	2.48894	1.39664	1.35048	2.0361
ENST00000490969.5	40.1872	36.0357	56.4484	43.7182	82.6357	72.828	90.6882	2.05627	1.81222	2.25664	0.896695	1.40463	1.08786
ENST00000490956.1	30.6188	13.6401	12.1058	12.2348	20.0584	20.9309	20.6716	0.655099	0.683595	0.675126	0.445481	0.395371	0.399586
ENST00000490917.1	0	0.184326	0.680101	0	0.12011	0.286724	0.0952607	Inf	Inf	Inf	Inf	Inf	NA
ENST00000490904.6	3.82736	12.6263	10.3375	11.3776	12.011	18.207	9.14503	3.1382	4.75707	2.38939	3.29897	2.70096	2.97271
ENST00000490868.5	57.4103	55.5742	51.2796	53.1476	62.4572	68.8139	69.7308	1.08791	1.19863	1.2146	0.968018	0.893212	0.925749
ENST00000490813.5	76.5471	34.5611	73.0429	73.2532	44.2005	50.3201	60.9669	0.577428	0.657375	0.796462	0.451501	0.954221	0.956969
ENST00000490730.1	13.3957	59.2608	57.5366	58.135	11.7708	23.0813	3.81043	0.878695	1.72303	0.284451	4.42385	4.29514	4.33981
ENST00000490686.1	105.252	178.612	96.3023	101.619	108.339	85.7306	104.215	1.02933	0.814525	0.990147	1.69699	0.914967	0.965484
ENST00000490680.5	21.0505	22.3956	31.2847	28.0544	36.3933	29.9627	35.437	1.72886	1.42338	1.68343	1.0639	1.48617	1.33272
ENST00000490631.5	70.8061	29.9529	33.1889	29.1454	21.0192	23.2247	21.91	0.296856	0.328004	0.309436	0.423028	0.46873	0.411623
ENST00000490628.2	3.82736	6.26708	17.1385	27.9765	19.5779	29.3893	30.4834	5.11526	7.67874	7.96462	1.63744	4.47791	7.30962
ENST00000490591.1	17.2231	8.47899	7.61713	9.19562	3.6033	5.44776	3.90569	0.209213	0.316306	0.22677	0.492303	0.442263	0.533912
ENST00000490539.1	61.2377	114.558	121.194	111.127	71.8258	72.5413	73.6365	1.1729	1.18459	1.20247	1.87072	1.97908	1.81468
ENST00000490531.3	0	0	0	0.155858	0.24022	0	0	Inf	NA	NA	NA	NA	Inf
ENST00000490514.5	11.4821	14.1931	27.8841	35.7694	10.8099	13.7628	9.81185	0.941459	1.19863	0.854537	1.23611	2.4285	3.11524
ENST00000490511.1	45.9283	54.6526	54	49.9525	113.744	99.35	126.792	2.47656	2.16316	2.76065	1.18996	1.17575	1.08762
ENST00000490491.5	28.7052	47.3717	44.2066	44.6533	44.5608	40.7149	40.4858	1.55236	1.41838	1.4104	1.65029	1.54002	1.55558
ENST00000490477.1	126.303	179.073	151.663	134.739	93.3254	75.982	83.2579	0.738903	0.601586	0.659193	1.4178	1.20079	1.0668
ENST00000490395.5	22.9641	12.9028	15.2343	18.4692	44.0804	31.8264	40.7716	1.91953	1.38592	1.77545	0.561868	0.663394	0.804261
ENST00000490367.5	160.749	150.318	110.584	95.6968	64.1387	63.7962	67.0635	0.398999	0.396869	0.417194	0.935109	0.687933	0.595318
ENST00000490331.2	204.764	145.894	211.239	258.257	374.623	361.129	409.812	1.82954	1.76364	2.00139	0.712499	1.03163	1.26124
ENST00000490298.5	0	0	0	0	0	0	0	NA	NA	NA	NA	NA	NA
ENST00000490284.5	13.3957	7.28087	11.1537	7.48118	28.5862	25.9486	28.9593	2.13397	1.93708	2.16183	0.543521	0.832627	0.558474
ENST00000490107.6	26.7915	36.3122	30.4685	36.159	39.9966	53.6175	42.5815	1.49289	2.00129	1.58937	1.35536	1.13725	1.34965
ENST00000490104.5	1.91368	14.3774	8.84131	7.16947	15.7344	13.7628	16.5754	8.22208	7.19179	8.66152	7.51298	4.62006	3.74643
ENST00000490103.6	59.324	47.6482	54.4081	107.932	28.5862	32.3999	32.1981	0.481865	0.546151	0.54275	0.803186	0.917134	1.81936
ENST00000490064.5	45.9283	38.0633	39.1738	46.6015	46.7228	35.5538	42.6768	1.0173	0.774117	0.929206	0.828755	0.852935	1.01466
ENST00000490039.1	11.4821	4.42382	3.80857	13.17	54.2897	56.9148	15.337	4.72822	4.95684	1.33573	0.385281	0.331697	1.14701
ENST00000490016.6	1.91368	9.58494	9.24938	8.10461	13.4523	16.7734	16.5754	7.02956	8.765	8.66152	5.00865	4.8333	4.2351
ENST00000489986.1	9.56839	14.1931	10.3375	41.8479	122.993	167.304	39.3427	12.8541	17.485	4.11173	1.48333	1.08038	4.37355
ENST00000489945.5	114.821	118.522	131.94	126.557	144.612	133.04	160.514	1.25946	1.15868	1.39796	1.03223	1.14909	1.10221
ENST00000489923.5	0	0	0.13602	0	0	0.143362	0	NA	Inf	NA	NA	Inf	NA
ENST00000489848.5	34.4462	44.5147	50.1915	80.5006	39.5162	40.7149	35.5322	1.14719	1.18198	1.03153	1.2923	1.4571	2.337
ENST00000489835.6	5.74103	28.7548	26.1159	28.8337	42.3988	51.467	28.9593	7.38522	8.96477	5.04426	5.00865	4.54899	5.02239
ENST00000489824.1	30.6188	19.9072	23.5315	23.4566	27.1449	30.1061	28.7687	0.886541	0.983253	0.939576	0.650161	0.76853	0.766084
ENST00000489769.1	206.677	315.75	221.033	194.199	107.018	97.4863	101.357	0.517803	0.471684	0.490414	1.52775	1.06946	0.939625
ENST00000489730.1	1.91368	1.38244	3.12847	2.57166	2.04187	0.860173	0.571564	1.06699	0.449487	0.298673	0.722401	1.63479	1.34383
ENST00000489711.6	208.591	124.143	131.396	145.805	153.861	179.203	178.614	0.73762	0.859111	0.856288	0.595153	0.62992	0.699
ENST00000489709.5	19.1368	23.0407	21.0831	21.5084	19.4578	20.5008	18.9569	1.01678	1.07128	0.990599	1.204	1.10171	1.12393
ENST00000489666.2	0	0	0.13602	0	0.12011	0.143362	0.190521	Inf	Inf	Inf	NA	Inf	NA
ENST00000489656.5	0	1.47461	2.31234	2.25994	12.011	8.88846	11.336	Inf	Inf	Inf	Inf	Inf	Inf
ENST00000489649.6	19.1368	26.8194	19.4509	16.1313	35.7928	25.9486	38.4853	1.87037	1.35595	2.01107	1.40146	1.01641	0.842947
ENST00000489647.4	34.4462	38.5241	35.9093	34.6784	37.5944	33.1167	33.8176	1.0914	0.961403	0.98175	1.11838	1.04248	1.00674
ENST00000489637.3	0	0	0	0	0	0	0	NA	NA	NA	NA	NA	NA
ENST00000489591.5	24.8778	18.5247	20.9471	17.3002	13.6925	15.1964	10.3834	0.550391	0.610841	0.417377	0.744629	0.842	0.695408
ENST00000489572.5	22.9641	27.4645	27.4761	22.8332	18.3768	15.6265	18.7664	0.80024	0.680473	0.817203	1.19598	1.19648	0.994298
ENST00000489524.5	331.066	337.224	263.743	224.825	93.2053	84.0103	94.1176	0.281531	0.253757	0.284286	1.0186	0.796648	0.679094
ENST00000489516.7	34.4462	50.6896	40.534	42.5492	47.2032	48.3131	49.8214	1.37035	1.40257	1.44635	1.47156	1.17673	1.23524
ENST00000489512.5	5.74103	4.14733	6.12091	3.89645	14.6534	10.0354	21.2431	2.5524	1.74801	3.70023	0.722401	1.06617	0.678702
ENST00000489444.6	28.7052	36.6808	28.4282	26.6517	17.8964	21.0742	24.482	0.623455	0.734162	0.852878	1.27785	0.990352	0.928464
ENST00000489442.5	65.065	98.5221	91.2696	119.387	63.298	69.1006	77.3517	0.972841	1.06202	1.18884	1.51421	1.40274	1.83489
ENST00000489404.5	22.9641	26.5429	23.1234	23.7683	25.7035	37.5609	17.909	1.11929	1.63563	0.779869	1.15584	1.00694	1.03502
ENST00000489385.5	1.91368	19.7229	16.5945	16.7547	13.5724	15.6265	8.0019	7.09233	8.16568	4.18142	10.3063	8.67151	8.75525
ENST00000489374.5	17.2231	4.33166	5.03275	3.97438	7.32671	5.16104	5.52512	0.4254	0.299658	0.320797	0.251503	0.292209	0.230759
ENST00000489338.6	13.3957	5.80626	5.84887	4.98745	15.7344	22.2211	23.6247	1.17458	1.65882	1.76359	0.433441	0.436621	0.372316
ENST00000489308.6	0	3.87084	5.03275	4.59781	9.12836	8.17165	11.4313	Inf	Inf	Inf	Inf	Inf	Inf
ENST00000489301.6	26.7915	69.2143	83.6524	57.5116	64.6192	53.7608	69.2545	2.41193	2.00664	2.58495	2.58345	3.12235	2.14664
ENST00000489291.5	0	1.38244	2.7204	1.16893	4.56418	2.72388	4.00095	Inf	Inf	Inf	Inf	Inf	Inf
ENST00000489290.1	0	0	0	0.545503	4.92451	3.58406	0.666825	Inf	Inf	Inf	NA	NA	Inf
ENST00000489263.1	15.3094	43.5931	62.0252	72.9415	39.3961	38.8512	35.5322	2.57332	2.53773	2.32094	2.84747	4.05144	4.76449
ENST00000489237.6	44.0146	27.1881	37.6776	37.5618	44.801	33.1167	45.6299	1.01787	0.752402	1.0367	0.617706	0.856025	0.853393
ENST00000489219.5	11.4821	16.2207	14.5542	15.6637	47.8038	44.2989	45.3441	4.16334	3.8581	3.94912	1.4127	1.26756	1.36419
ENST00000489192.5	13.3957	32.1649	53.0479	49.407	45.1613	42.8653	47.2493	3.37132	3.19992	3.52719	2.40112	3.96006	3.68826
ENST00000489170.5	3.82736	16.4972	42.3023	51.589	30.0275	58.3484	20.0047	7.84549	15.2451	5.22678	4.31033	11.0526	13.479
ENST00000489148.5	11.4821	2.30407	4.21663	12.6245	6.84627	9.17518	8.95451	0.596257	0.799088	0.779869	0.200667	0.367236	1.0995
ENST00000489102.2	55.4967	34.4689	33.597	34.7563	21.86	21.6477	25.6251	0.393898	0.390072	0.461742	0.621099	0.605388	0.626278
ENST00000489090.2	47.8419	33.8238	42.0302	44.4195	72.3062	67.2369	78.5901	1.51136	1.4054	1.6427	0.70699	0.878523	0.928464
ENST00000489081.5	34.4462	73.3617	52.2318	47.0691	74.7084	82.4333	82.4005	2.16884	2.3931	2.39215	2.12975	1.51633	1.36645
ENST00000489031.5	11.4821	2.58056	2.17632	6.39018	46.963	69.3873	27.4351	4.09012	6.0431	2.38939	0.224747	0.189541	0.556535
ENST00000488990.5	24.8778	18.4326	18.9068	15.8196	28.1057	30.1061	32.2934	1.12975	1.21016	1.29808	0.740925	0.759987	0.635891
ENST00000488965.1	1.91368	0.184326	1.49622	3.35095	68.1023	46.8794	6.76351	35.5872	24.497	3.5343	0.0963202	0.781857	1.75105
ENST00000488943.1	13.3957	17.511	16.8665	19.4043	18.2567	21.7911	13.9081	1.36287	1.62671	1.03824	1.3072	1.25909	1.44854
ENST00000488936.1	3.82736	2.4884	1.22418	2.80544	4.92451	3.15397	4.8583	1.28666	0.82406	1.26936	0.650161	0.319851	0.732998
ENST00000488930.5	3.82736	0.64514	0	0.701361	1.80165	0.430087	0.285782	0.47073	0.112372	0.0746683	0.16856	0	0.183249
ENST00000488892.5	28.7052	32.7178	42.4383	39.6658	65.0996	64.7997	78.0185	2.26787	2.25742	2.71793	1.13979	1.47842	1.38184
ENST00000488869.1	65.065	29.1235	37.4056	33.8212	38.4352	39.4246	37.8185	0.590719	0.605926	0.581241	0.447606	0.574895	0.519806
ENST00000488854.6	34.4462	22.6721	14.9622	14.0272	32.3096	35.8406	35.1512	0.937972	1.04048	1.02047	0.658188	0.434365	0.407221
ENST00000488781.5	66.9787	57.0488	66.5139	64.2135	46.1222	40.4281	47.7256	0.68861	0.603597	0.712549	0.851746	0.99306	0.958714
ENST00000488752.5	22.9641	9.67711	13.33	16.7547	20.779	22.3645	21.4337	0.904847	0.973889	0.933354	0.421401	0.58047	0.729604
ENST00000488746.1	5.74103	9.76927	9.3854	9.35148	6.24572	7.88492	5.3346	1.08791	1.37343	0.929206	1.70166	1.63479	1.62888
ENST00000488731.6	13.3957	18.9856	14.2821	13.0921	28.7063	31.253	28.483	2.14294	2.33305	2.12627	1.41728	1.06617	0.97733
ENST00000488727.5	0	0	0	0.077929	0.24022	0.143362	0	Inf	Inf	NA	NA	NA	Inf
ENST00000488699.5	34.4462	31.7962	45.8388	72.396	98.6103	109.959	109.836	2.86273	3.19219	3.18861	0.923069	1.33074	2.10171
ENST00000488679.5	80.3745	51.4269	67.194	50.2642	69.7839	68.3838	71.5408	0.868235	0.850815	0.890094	0.639841	0.836012	0.625375
ENST00000488673.6	9.56839	10.0458	9.3854	7.94876	21.7399	25.8052	19.2427	2.27205	2.69692	2.01107	1.04989	0.980875	0.830731
ENST00000488612.5	82.2881	54.4683	52.5038	43.5623	61.8566	60.3555	56.5849	0.751708	0.733465	0.687643	0.661921	0.638048	0.529387
ENST00000488609.5	3.82736	7.92601	6.25693	8.26047	10.4496	9.74863	10.955	2.73023	2.54709	2.86228	2.07088	1.63479	2.15827
ENST00000488558.2	0	0	0	0	0	0	0	NA	NA	NA	NA	NA	NA
ENST00000488551.5	44.0146	45.7128	68.9623	55.953	135.724	129.743	132.222	3.08362	2.94772	3.00405	1.03858	1.5668	1.27124
ENST00000488546.5	0	0.368652	0.27204	0.389645	1.2011	1.00354	0.666825	Inf	Inf	Inf	Inf	Inf	Inf
ENST00000488505.2	72.7198	35.8514	60.801	53.8489	64.6192	57.9183	56.1086	0.888605	0.796459	0.771572	0.493007	0.836101	0.740499
ENST00000488494.6	30.6188	34.9297	41.2141	49.8745	54.1696	56.9148	57.2517	1.76916	1.85882	1.86982	1.14079	1.34604	1.62888
ENST00000488489.5	0	0	0.13602	0.155858	0	0	0	NA	NA	NA	NA	Inf	Inf
ENST00000488478.5	34.4462	46.1736	66.1058	63.5121	73.6274	60.6422	67.5398	2.13746	1.76049	1.96073	1.34046	1.9191	1.84381
ENST00000488423.2	40.1872	44.146	65.6978	86.7349	73.0269	82.5766	75.5417	1.81717	2.0548	1.87974	1.09851	1.63479	2.15827
ENST00000488362.5	19.1368	9.58494	14.2821	13.5596	14.0529	20.6442	12.8602	0.734338	1.07877	0.672015	0.500865	0.746318	0.708564
ENST00000488344.6	53.583	72.2557	62.9774	64.5252	59.8148	57.3449	49.8214	1.1163	1.07021	0.929798	1.34848	1.17532	1.20421
ENST00000488340.5	0	0	0	0	0	0	0	NA	NA	NA	NA	NA	NA
ENST00000488328.5	17.2231	11.4282	19.3149	34.7563	68.823	78.8492	76.1133	3.99597	4.57811	4.41926	0.663539	1.12145	2.01801
ENST00000488325.5	38.2736	28.4783	43.7985	42.8609	30.2677	29.9627	29.7213	0.790826	0.782857	0.77655	0.744073	1.14435	1.11986
ENST00000488266.5	82.2881	53.8231	56.0403	49.407	63.6583	65.3732	61.1574	0.773602	0.794442	0.74321	0.654081	0.681026	0.600414
ENST00000488254.6	34.4462	40.736	54.136	50.1083	25.7035	22.7946	19.719	0.746194	0.661745	0.572457	1.1826	1.57161	1.45468
ENST00000488253.5	53.583	49.3072	27.8841	27.6648	16.4551	13.476	17.909	0.307095	0.251499	0.33423	0.920202	0.520392	0.516298
ENST00000488181.2	0	0.184326	0.27204	0.233787	1.92176	0.573449	0.0952607	Inf	Inf	Inf	Inf	Inf	Inf
ENST00000488050.1	47.8419	43.3166	40.8061	37.0163	55.3707	64.2263	61.0621	1.15737	1.34247	1.27633	0.90541	0.852935	0.77372
ENST00000487950.1	95.6839	109.766	87.325	64.2135	38.5553	30.8229	40.8668	0.402945	0.322132	0.427103	1.14717	0.91264	0.6711
ENST00000487941.6	42.1009	58.8921	78.4837	74.1884	77.7111	85.874	94.3081	1.84583	2.03972	2.24005	1.39883	1.86418	1.76216
ENST00000487924.1	38.2736	68.7535	51.1436	48.238	29.7873	30.9662	27.5303	0.778273	0.809077	0.719305	1.79637	1.33626	1.26035
ENST00000487910.1	78.4608	70.689	59.1688	54.7841	39.0357	37.8476	41.2479	0.497519	0.482376	0.525713	0.900946	0.754119	0.698235
ENST00000487865.5	22.9641	39.8144	40.8061	39.1983	16.9355	19.9273	16.0991	0.737476	0.86776	0.701052	1.73376	1.77695	1.70693
ENST00000487799.5	147.353	121.563	122.962	100.918	35.5525	35.9839	32.4839	0.241274	0.244202	0.220449	0.824976	0.834473	0.684872
ENST00000487798.5	0	0.460815	0.408061	0.623432	1.68154	0.860173	0	Inf	Inf	NA	Inf	Inf	Inf
ENST00000487796.2	1.91368	3.31786	4.08061	4.28609	8.28759	10.0354	11.4313	4.33071	5.24402	5.97346	1.73376	2.13234	2.23972
ENST00000487787.5	86.1155	149.857	142.141	138.791	18.0165	22.2211	22.1005	0.209213	0.258039	0.256638	1.74018	1.65059	1.61169
ENST00000487736.5	1.91368	1.19812	1.49622	9.66319	39.9966	49.8901	23.5294	20.9004	26.0702	12.2954	0.626081	0.781857	5.04954
ENST00000487734.5	19.1368	21.7504	25.8438	36.4708	40.5972	45.4458	50.1071	2.12142	2.37479	2.61837	1.13658	1.35048	1.90579
ENST00000487695.6	28.7052	26.6351	19.995	25.249	23.0611	24.0849	30.0071	0.803378	0.839042	1.04536	0.927885	0.696564	0.879597
ENST00000487652.5	34.4462	16.0363	44.3426	49.329	55.0104	55.6245	56.9659	1.59699	1.61482	1.65376	0.465548	1.2873	1.43206
ENST00000487640.5	19.1368	9.76927	24.4836	42.783	37.2341	38.5644	47.6304	1.94568	2.0152	2.48894	0.510497	1.2794	2.23564
ENST00000487634.5	11.4821	12.0733	13.8741	12.3907	15.4942	16.4867	14.9559	1.34942	1.43586	1.30255	1.0515	1.20832	1.07914
ENST00000487599.1	99.5112	76.1266	121.466	136.999	95.3673	97.9164	103.929	0.958357	0.983973	1.0444	0.765005	1.22063	1.37672
ENST00000487543.2	1.91368	1.7511	1.3602	1.8703	3.00275	2.86724	3.04834	1.5691	1.49829	1.59292	0.915042	0.710779	0.97733
ENST00000487522.5	66.9787	85.6193	104.191	82.8385	49.6054	57.9183	56.7754	0.740615	0.864727	0.847663	1.27831	1.55559	1.23679
ENST00000487437.5	3.82736	2.02758	1.49622	2.18201	1.2011	0.716811	0.571564	0.31382	0.187286	0.149337	0.529761	0.390929	0.570109
ENST00000487416.7	80.3745	31.3354	36.9975	34.4446	53.4489	57.4883	50.9645	0.664999	0.715255	0.634088	0.389867	0.460314	0.428552
ENST00000487335.5	72.7198	36.773	44.6146	43.5623	31.3487	23.0813	26.292	0.431089	0.317401	0.361552	0.505681	0.613515	0.599043
ENST00000487289.1	91.8565	51.7956	53.592	54.3165	18.8573	19.3539	18.3853	0.20529	0.210697	0.200153	0.563874	0.583431	0.591319
ENST00000487273.7	15.3094	3.87084	7.61713	11.4556	40.5972	46.4494	47.6304	2.65178	3.03404	3.11118	0.252841	0.497545	0.748269
ENST00000487257.1	68.8924	85.6193	89.2293	90.7873	55.8511	49.6033	53.5365	0.810701	0.720012	0.777103	1.2428	1.2952	1.31781
ENST00000487146.8	13.3957	4.88463	7.34509	5.06538	17.6562	14.6229	18.8616	1.31804	1.09161	1.40803	0.364641	0.548315	0.378134
ENST00000487141.5	86.1155	88.7529	106.232	88.5273	64.2588	55.4812	63.0626	0.746194	0.644265	0.732302	1.03063	1.2336	1.02801
ENST00000487132.5	22.9641	7.83385	16.8665	17.6119	18.0165	22.0778	27.8161	0.784549	0.961403	1.21129	0.341134	0.734472	0.766933
ENST00000487126.5	1.91368	7.74168	8.16121	6.70189	5.04462	5.16104	6.66825	2.63609	2.69692	3.48452	4.04545	4.26467	3.5021
ENST00000487109.5	0	2.30407	2.58438	3.11716	3.84352	2.00707	0.857346	Inf	Inf	Inf	Inf	Inf	Inf
ENST00000487046.1	44.0146	74.7441	75.6272	65.5383	42.1586	46.7361	51.8218	0.957832	1.06183	1.17738	1.69817	1.71823	1.48901
ENST00000487042.5	177.972	98.0613	80.524	64.2135	74.8285	87.451	82.6863	0.420451	0.491375	0.464603	0.550993	0.452453	0.360807
ENST00000487026.5	65.065	68.3849	85.6927	79.5655	14.7735	11.6123	12.8602	0.227058	0.178473	0.197651	1.05102	1.31703	1.22286
ENST00000486979.6	86.1155	12.3498	43.2544	93.2031	18.7372	31.253	16.2896	0.217582	0.362919	0.18916	0.14341	0.502284	1.0823
ENST00000486971.1	42.1009	32.257	37.5416	38.419	24.1421	25.9486	24.7678	0.573434	0.616342	0.588296	0.766183	0.891705	0.912545
ENST00000486911.2	55.4967	25.8056	54.5441	99.2815	116.627	129.456	117.456	2.10151	2.33268	2.11646	0.464994	0.982836	1.78896
ENST00000486909.1	0	0.184326	0	0.077929	0	0	0	NA	NA	NA	Inf	NA	Inf
ENST00000486827.1	66.9787	49.9523	65.9698	60.2391	108.339	123.292	111.741	1.61752	1.84076	1.6683	0.745793	0.984937	0.899377
ENST00000486770.7	13.3957	4.60815	12.3778	41.3803	21.2595	25.8052	15.6228	1.58703	1.92637	1.16625	0.344001	0.924013	3.08906
ENST00000486714.2	9.56839	14.1009	17.6826	14.8844	32.1895	31.6831	38.1995	3.36415	3.31122	3.99227	1.4737	1.84803	1.55558
ENST00000486713.1	63.1514	52.9937	40.67	41.9258	59.5745	39.9981	42.01	0.943361	0.633368	0.665227	0.839153	0.644009	0.663894
ENST00000486706.6	1.91368	2.76489	4.21663	6.54603	4.56418	5.3044	3.71517	2.38503	2.77184	1.94138	1.4448	2.20342	3.42066
ENST00000486690.6	78.4608	64.3297	99.7028	121.18	69.6638	63.0794	73.9223	0.88788	0.803961	0.942156	0.819896	1.27073	1.54446
ENST00000486655.5	7.65471	5.52977	17.0025	12.4686	36.3933	32.1131	38.3901	4.75437	4.19521	5.01522	0.722401	2.22118	1.62888
ENST00000486629.1	70.8061	68.2927	65.0177	67.3306	21.2595	21.7911	19.3379	0.300249	0.307757	0.273111	0.964504	0.91825	0.950916
ENST00000486609.1	70.8061	84.5134	68.2822	72.0843	33.5107	30.3928	35.437	0.473274	0.42924	0.500479	1.19359	0.964354	1.01805
ENST00000486585.2	0	1.10595	2.44836	1.8703	1.32121	1.43362	0.666825	Inf	Inf	Inf	Inf	Inf	Inf
ENST00000486577.6	0	0	0.27204	0.155858	0	0	0	NA	NA	NA	NA	Inf	Inf
ENST00000486504.5	9.56839	9.95359	11.5617	10.8321	6.96638	5.87785	7.43034	0.728062	0.614299	0.77655	1.04026	1.20832	1.13207
ENST00000486455.5	19.1368	108.752	93.5819	95.0733	44.3206	44.2989	44.4868	2.31599	2.31486	2.32467	5.68289	4.89016	4.9681
ENST00000486446.3	61.2377	40.5517	33.597	34.6005	11.2903	10.8955	9.90711	0.184369	0.177922	0.161781	0.662201	0.548633	0.565019
ENST00000486402.1	0	0	0.27204	0.311716	2.52231	0.573449	0.381043	Inf	Inf	Inf	NA	Inf	Inf
ENST00000486371.1	3.82736	0.921629	1.49622	0.77929	1.32121	1.43362	2.09574	0.345202	0.374573	0.547568	0.2408	0.390929	0.20361
ENST00000486347.5	66.9787	44.146	35.2292	38.9645	44.4407	48.1697	44.3915	0.663505	0.719179	0.66277	0.659105	0.525977	0.581744
ENST00000486334.6	19.1368	10.5066	11.2897	10.3646	35.9129	32.1131	36.1038	1.87664	1.67808	1.88662	0.549025	0.589947	0.541604
ENST00000486270.5	66.9787	62.3021	112.761	118.842	82.996	82.4333	87.0683	1.23914	1.23074	1.29994	0.930178	1.68353	1.77432
ENST00000486249.5	1.91368	16.7736	33.0529	49.8745	55.1305	54.1909	58.7759	28.8086	28.3177	30.7136	8.76514	17.2719	26.0621
ENST00000486226.1	32.5325	52.625	40.67	30.0806	53.2087	35.8406	47.4398	1.63555	1.10168	1.45823	1.61761	1.25014	0.924631
ENST00000486215.1	132.044	76.1266	45.7028	39.3541	40.2368	50.4635	45.3441	0.304723	0.382173	0.343402	0.576525	0.346119	0.298039
ENST00000486211.1	17.2231	17.1423	22.9874	34.055	52.7283	50.3201	51.0597	3.06149	2.92167	2.96461	0.995309	1.33469	1.97728
ENST00000486207.5	24.8778	106.172	66.9219	65.0707	19.4578	24.2282	15.2417	0.782135	0.973889	0.612663	4.26773	2.69003	2.61561
ENST00000486199.5	19.1368	3.2257	7.48111	16.9885	63.1778	59.9254	13.0507	3.30138	3.13143	0.68197	0.16856	0.390929	0.887742
ENST00000486180.5	17.2231	14.6539	16.5945	19.0147	32.1895	37.5609	41.4384	1.86897	2.18084	2.40598	0.850828	0.963501	1.10402
ENST00000486171.5	30.6188	73.4538	73.5869	61.0184	49.3652	38.7078	43.6294	1.61225	1.26418	1.42492	2.39897	2.40332	1.99284
ENST00000486160.3	9.56839	26.4508	22.3073	18.7809	18.3768	21.5043	16.6706	1.92058	2.24744	1.74226	2.76439	2.33136	1.96281
ENST00000486047.5	5.74103	4.14733	7.88917	6.00053	6.96638	8.60173	6.95403	1.21344	1.49829	1.21129	0.722401	1.37417	1.0452
ENST00000486040.1	101.425	39.1692	59.5769	59.8495	91.764	82.2899	89.2593	0.904748	0.811338	0.880053	0.386189	0.587399	0.590086
ENST00000486010.1	120.562	133.913	108.408	112.607	38.0749	40.5715	38.1043	0.315812	0.336521	0.316056	1.11074	0.899192	0.934023
ENST00000486000.2	0	16.7736	19.3149	20.3395	4.08374	12.4725	2.76256	Inf	Inf	Inf	Inf	Inf	Inf
ENST00000485972.6	34.4462	8.11034	18.6348	42.1596	29.6672	41.575	37.2469	0.861261	1.20696	1.08131	0.235449	0.540982	1.22393
ENST00000485938.4	3.82736	1.84326	3.53653	4.13024	10.6898	10.7522	9.14503	2.793	2.80929	2.38939	0.481601	0.924013	1.07914
ENST00000485932.5	1.91368	4.88463	4.35265	6.70189	14.173	12.6159	12.5744	7.40615	6.59248	6.57081	2.55249	2.27449	3.5021
ENST00000485914.2	30.6188	24.1467	39.0378	33.3536	45.882	45.4458	49.7261	1.49849	1.48424	1.62404	0.788622	1.27496	1.08932
ENST00000485903.6	0	9.95359	8.43325	10.988	12.9719	7.5982	14.0033	Inf	Inf	Inf	Inf	Inf	Inf
ENST00000485816.5	44.0146	79.2601	50.1915	45.6664	60.6555	50.8936	58.9664	1.37808	1.15629	1.3397	1.80077	1.14034	1.03753
ENST00000485743.1	109.08	72.3479	68.1461	68.1099	126.956	114.546	131.174	1.16389	1.05012	1.20255	0.663257	0.624737	0.624405
ENST00000485703.1	38.2736	20.368	47.335	79.1758	86.5993	98.3465	103.263	2.26264	2.56957	2.69801	0.532169	1.23676	2.06868
ENST00000485687.5	1.91368	9.21629	11.5617	11.4556	5.28484	11.469	4.8583	2.76161	5.99316	2.53872	4.81601	6.04162	5.98615
ENST00000485649.3	5.74103	4.60815	5.71285	7.87083	10.3295	14.9097	11.6218	1.79923	2.59704	2.02434	0.802668	0.995091	1.37098
ENST00000485645.5	0	0.460815	0.408061	0.155858	0.96088	0.430087	0.190521	Inf	Inf	Inf	Inf	Inf	Inf
ENST00000485616.5	97.5976	75.2971	107.456	154.767	171.637	168.737	190.521	1.75862	1.72891	1.95211	0.771506	1.10101	1.58577
ENST00000485614.5	40.1872	25.2526	23.6675	17.534	30.7482	33.9768	34.4844	0.765122	0.845464	0.858093	0.628375	0.588931	0.436308
ENST00000485511.6	3.82736	9.86143	8.70529	10.8321	18.2567	18.9238	20.9574	4.77006	4.94436	5.47568	2.57657	2.27449	2.83019
ENST00000485479.6	128.216	62.7629	73.723	67.0968	97.2891	110.532	108.502	0.758788	0.862076	0.846241	0.489508	0.574988	0.523309
ENST00000485460.5	30.6188	63.9611	63.5214	53.8489	155.783	132.753	154.894	5.0878	4.33568	5.05878	2.08894	2.07459	1.75869
ENST00000485444.1	216.246	106.448	303.869	267.063	222.203	196.98	250.726	1.02755	0.910907	1.15945	0.492256	1.4052	1.235
ENST00000485399.5	0	0	0	0	0	0	0	NA	NA	NA	NA	NA	NA
ENST00000485396.5	32.5325	27.5567	29.1083	23.9242	40.8374	55.3378	56.6801	1.25528	1.701	1.74226	0.847051	0.894745	0.735393
ENST00000485391.5	34.4462	36.3122	30.1965	25.7166	43.72	45.5892	40.5811	1.26923	1.32349	1.1781	1.05417	0.876628	0.746572
ENST00000485377.5	5.74103	7.28087	8.56927	9.42941	6.36583	7.31147	6.38247	1.10883	1.27355	1.11173	1.26822	1.49264	1.64246
ENST00000485372.1	0	0	0.952142	1.09101	18.0165	14.1929	2.95308	Inf	Inf	Inf	NA	Inf	Inf
ENST00000485330.5	9.56839	13.3636	10.6096	12.3907	13.2121	15.6265	15.337	1.38081	1.63314	1.60288	1.39664	1.10882	1.29496
ENST00000485222.2	153.094	208.38	173.29	151.026	43.8401	57.2015	42.01	0.28636	0.373636	0.274406	1.36112	1.13192	0.986493
ENST00000485209.6	0	4.23949	3.26449	4.51988	0.96088	1.43362	0.381043	Inf	Inf	Inf	Inf	Inf	Inf
ENST00000485200.1	30.6188	41.4733	36.9975	35.8473	16.4551	20.0707	16.6706	0.537416	0.655502	0.544456	1.3545	1.20832	1.17076
ENST00000485178.5	21.0505	48.2934	36.1814	34.055	14.0529	9.89199	11.1455	0.66758	0.469918	0.529466	2.29417	1.71879	1.61778
ENST00000485161.5	3.82736	8.47899	7.88917	6.23432	16.4551	15.3398	17.0517	4.29933	4.00793	4.45521	2.21536	2.06126	1.62888
ENST00000485100.5	0	2.67272	7.61713	7.94876	18.1366	17.9203	25.1488	Inf	Inf	Inf	Inf	Inf	Inf
ENST00000485064.1	49.7556	81.1034	52.6398	54.1606	33.5107	29.8193	28.483	0.673505	0.599316	0.572457	1.63003	1.05797	1.08853
ENST00000485050.5	45.9283	23.2251	30.0605	22.6773	81.1943	79.136	90.1166	1.76785	1.72303	1.96212	0.505681	0.654509	0.493755
ENST00000485027.5	61.2377	47.5561	51.9597	92.3458	25.7035	33.8335	30.1976	0.419734	0.552494	0.493122	0.776582	0.848493	1.50799
ENST00000485002.6	0	0.737303	0.816121	1.09101	0.24022	0	0.0952607	Inf	NA	Inf	Inf	Inf	Inf
ENST00000484976.6	36.3599	30.9667	23.9396	25.249	35.0721	34.6937	34.2939	0.964583	0.954174	0.943179	0.851673	0.658406	0.694419
ENST00000484937.5	70.8061	19.4464	65.9698	107.62	127.557	147.806	163.563	1.80149	2.08748	2.31001	0.274643	0.931697	1.51992
ENST00000484931.5	34.4462	80.0896	56.9925	40.9127	22.1002	16.7734	25.0536	0.641587	0.486944	0.727325	2.32506	1.65454	1.18773
ENST00000484930.5	170.317	97.4162	88.4131	80.8903	105.096	108.955	105.358	0.617061	0.639719	0.6186	0.571969	0.519108	0.474939
ENST00000484921.1	110.993	112.992	198.181	169.885	220.402	197.123	216.718	1.98572	1.77599	1.95253	1.018	1.78553	1.53059
ENST00000484868.2	3.82736	9.95359	11.8338	11.6893	21.9801	26.3787	24.3867	5.7429	6.89213	6.37169	2.60065	3.09189	3.05416
ENST00000484864.1	86.1155	56.7724	66.3779	65.9279	88.0406	76.2687	90.974	1.02235	0.885656	1.05642	0.659258	0.7708	0.765575
ENST00000484810.5	260.26	279.069	275.577	205.966	309.643	311.813	319.504	1.18975	1.19808	1.22763	1.07227	1.05885	0.791386
ENST00000484800.6	145.44	130.226	104.055	91.8003	150.498	130.316	152.322	1.03478	0.896017	1.04732	0.895398	0.715455	0.631192
ENST00000484798.5	151.181	81.1955	82.1562	78.4745	120.47	115.12	107.835	0.796864	0.761473	0.713287	0.537077	0.543431	0.519078
ENST00000484769.1	30.6188	41.6576	48.8313	45.5105	22.4606	17.7769	21.6242	0.733554	0.580587	0.706238	1.36052	1.59481	1.48636
ENST00000484764.5	84.2018	69.3987	79.2998	75.2794	69.3034	72.2546	78.6853	0.823064	0.858112	0.934485	0.824194	0.941782	0.894035
ENST00000484758.6	3.82736	4.9768	6.52897	5.53296	6.48594	8.88846	7.04929	1.69463	2.32235	1.84182	1.30032	1.70587	1.44563
ENST00000484726.5	15.3094	14.4696	15.6423	13.4038	11.6507	13.476	13.0507	0.761013	0.880245	0.852463	0.945142	1.02174	0.875525
ENST00000484720.1	65.065	68.9379	63.5214	56.6544	92.2445	83.4368	92.9745	1.41773	1.28236	1.42895	1.05952	0.976276	0.870734
ENST00000484667.2	0	36.5887	28.9723	28.0544	4.32396	12.0424	1.90521	Inf	Inf	Inf	Inf	Inf	Inf
ENST00000484640.5	15.3094	10.5987	14.0101	11.2218	16.6953	15.4831	17.7185	1.09052	1.01135	1.15736	0.692301	0.915128	0.732998
ENST00000484558.3	0	3.31786	2.99244	2.88337	1.44132	2.58052	2.191	Inf	Inf	Inf	Inf	Inf	Inf
ENST00000484517.2	74.6334	49.215	38.4937	33.4315	50.8065	49.46	47.3446	0.680747	0.662705	0.634361	0.659423	0.51577	0.447943
ENST00000484490.1	47.8419	30.4138	47.335	40.6789	90.5629	79.8528	84.401	1.89296	1.6691	1.76416	0.635713	0.989405	0.850277
ENST00000484457.6	57.4103	29.3078	29.1083	41.3024	19.0975	15.7698	19.3379	0.332649	0.274687	0.336837	0.510497	0.507022	0.719424
ENST00000484432.1	32.5325	26.6351	33.461	34.9901	41.3178	41.7184	42.8673	1.27005	1.28236	1.31768	0.818722	1.02854	1.07554
ENST00000484417.5	21.0505	3.77868	11.9698	44.1857	113.504	126.015	55.3465	5.39199	5.98635	2.62923	0.179506	0.568623	2.09904
ENST00000484414.5	17.2231	6.63573	24.0756	41.4582	82.7558	95.1925	93.4508	4.80493	5.52703	5.4259	0.385281	1.39787	2.40713
ENST00000484354.1	26.7915	17.3266	26.2519	22.7553	19.2176	21.2176	23.2436	0.717302	0.791953	0.867575	0.646721	0.97986	0.849347
ENST00000484338.6	156.922	178.98	163.768	168.638	84.1971	100.497	102.31	0.536555	0.640428	0.651982	1.14057	1.04363	1.07467
ENST00000484319.1	76.5471	56.1272	74.8111	62.9666	51.8875	55.0511	51.6313	0.677851	0.719179	0.674504	0.733237	0.977321	0.822586
ENST00000484298.5	0	0	0	0	0	0	0.190521	NA	NA	Inf	NA	NA	NA
ENST00000484291.5	68.8924	75.0206	76.3073	75.4352	129.599	110.819	131.079	1.88117	1.60858	1.90266	1.08895	1.10763	1.09497
ENST00000484288.5	30.6188	12.0733	11.4257	15.7417	5.64517	4.01414	4.66777	0.184369	0.1311	0.152448	0.394311	0.373159	0.514116
ENST00000484274.1	47.8419	38.5241	35.7733	37.7956	27.5052	29.3893	22.4815	0.574918	0.614299	0.469913	0.805237	0.74774	0.790009
ENST00000484259.3	1.91368	0.64514	0.680101	0.545503	1.2011	2.15043	0.381043	0.627639	1.12372	0.199115	0.337121	0.35539	0.285055
ENST00000484226.2	0	0.460815	0.13602	0.389645	0.12011	0.143362	0.0952607	Inf	Inf	Inf	Inf	Inf	Inf
ENST00000484218.6	57.4103	106.54	95.4862	84.2412	38.6754	37.7043	42.01	0.673666	0.656751	0.731749	1.85577	1.66322	1.46735
ENST00000484210.1	0	0.460815	1.49622	1.63651	12.9719	6.59466	1.80995	Inf	Inf	Inf	Inf	Inf	Inf
ENST00000484197.5	5.74103	26.5429	29.9244	38.419	7.08649	16.3433	4.09621	1.23436	2.84675	0.713497	4.62337	5.21238	6.692
ENST00000484178.5	21.0505	16.958	25.8438	20.7291	22.4606	21.6477	24.101	1.06699	1.02837	1.14491	0.805587	1.22771	0.984734
ENST00000484166.5	5.74103	34.0081	26.932	26.9634	30.9884	25.3751	27.5303	5.3977	4.41996	4.79536	5.92369	4.69114	4.69662
ENST00000484146.6	34.4462	47.1874	71.6827	61.8756	105.697	78.9926	99.9285	3.06846	2.29322	2.901	1.36989	2.081	1.7963
ENST00000484126.5	0	1.29028	1.63224	2.72751	4.32396	3.29733	5.3346	Inf	Inf	Inf	Inf	Inf	Inf
ENST00000484091.1	128.216	150.133	126.499	135.908	80.4737	81.4297	83.4484	0.627639	0.635096	0.65084	1.17094	0.986604	1.05999
ENST00000484069.1	22.9641	13.9166	23.6675	23.6125	115.786	104.081	123.077	5.04204	4.53233	5.35952	0.606015	1.03063	1.02823
ENST00000484042.1	0	0.0921629	0.13602	0.389645	7.92726	4.73095	0.476304	Inf	Inf	Inf	Inf	Inf	Inf
ENST00000484036.1	97.5976	25.8056	37.8136	32.4185	47.8038	49.0299	47.1541	0.489805	0.502368	0.483148	0.264408	0.387444	0.332165
ENST00000484030.5	86.1155	118.061	100.247	85.4102	50.206	44.5857	49.8214	0.583007	0.517742	0.578541	1.37096	1.1641	0.991809
ENST00000483994.1	22.9641	27.5567	25.4358	26.34	70.8649	59.782	66.6825	3.08589	2.60328	2.90377	1.19999	1.10763	1.14701
ENST00000483993.3	97.5976	68.8457	89.9094	102.632	73.9877	55.1945	62.2052	0.75809	0.565531	0.637365	0.705404	0.921225	1.05159
ENST00000483930.2	32.5325	89.398	85.6927	86.1894	171.757	183.217	212.336	5.27956	5.63181	6.52689	2.74796	2.63406	2.64933
ENST00000483919.5	9.56839	12.0733	16.4584	16.0534	29.5471	30.2494	27.5303	3.08799	3.16139	2.87722	1.26179	1.72009	1.67775
ENST00000483909.5	15.3094	16.405	20.6751	21.2746	27.3851	31.6831	22.9578	1.78877	2.06951	1.49959	1.07156	1.35048	1.38964
ENST00000483906.5	32.5325	37.2338	53.864	62.7328	47.0831	55.1945	70.3977	1.44726	1.69659	2.16392	1.14451	1.6557	1.92831
ENST00000483896.5	15.3094	11.1517	16.0504	17.2223	19.4578	18.0636	17.6232	1.27097	1.1799	1.15114	0.728421	1.0484	1.12495
ENST00000483888.6	5.74103	9.58494	8.16121	7.16947	9.24847	12.6159	9.52607	1.61094	2.19749	1.6593	1.66955	1.42156	1.24881
ENST00000483887.1	30.6188	24.4232	22.9874	21.1967	50.0859	42.5786	51.3455	1.63579	1.3906	1.67693	0.797652	0.75076	0.692276
ENST00000483878.1	97.5976	90.1353	88.1411	63.9797	68.5828	60.4989	63.0626	0.70271	0.619881	0.646149	0.923541	0.903108	0.655546
ENST00000483871.6	76.5471	134.005	120.922	118.764	101.973	88.8846	100.595	1.33216	1.16117	1.31416	1.75062	1.57971	1.55151
ENST00000483857.5	0	0.368652	2.31234	2.33787	1.32121	1.43362	0.857346	Inf	Inf	Inf	Inf	Inf	Inf
ENST00000483798.6	107.166	35.0219	68.5542	71.2271	109.18	142.502	141.653	1.01879	1.32973	1.32181	0.326801	0.639701	0.664643
ENST00000483795.5	3.82736	1.29028	3.12847	3.11716	2.16198	1.72035	1.33365	0.564875	0.449487	0.348452	0.337121	0.817396	0.814442
ENST00000483793.5	93.7702	103.499	100.383	89.6962	57.6528	63.6528	60.6811	0.61483	0.678817	0.647125	1.10375	1.07052	0.956554
ENST00000483760.1	19.1368	31.1511	20.6751	22.6773	30.7482	25.3751	26.1014	1.60676	1.32599	1.36394	1.62781	1.08038	1.18501
ENST00000483757.5	15.3094	18.5247	19.859	18.9367	14.2931	16.63	14.9559	0.933614	1.08626	0.97691	1.21002	1.29717	1.23693
ENST00000483746.1	1.91368	2.30407	2.85642	7.24739	35.5525	47.5963	21.7194	18.5781	24.8716	11.3496	1.204	1.49264	3.78715
ENST00000483733.1	53.583	19.9994	15.6423	18.0795	52.2478	53.4741	49.7261	0.975083	0.997968	0.92802	0.373241	0.291927	0.337412
ENST00000483718.5	32.5325	15.7599	19.5869	20.6512	27.8655	25.2318	24.9583	0.856543	0.775585	0.76718	0.484434	0.602072	0.634786
ENST00000483709.6	24.8778	39.1692	25.9799	23.067	32.79	38.2777	35.437	1.31804	1.53863	1.42444	1.57446	1.0443	0.927211
ENST00000483708.1	93.7702	36.9573	109.632	100.84	130.319	126.589	135.175	1.38977	1.34999	1.44156	0.394127	1.16916	1.0754
ENST00000483663.5	0	0.64514	0.680101	0.545503	0.60055	0.860173	0.476304	Inf	Inf	Inf	Inf	Inf	Inf
ENST00000483660.5	17.2231	9.30845	14.2821	14.261	15.8545	11.3256	14.3844	0.920538	0.657583	0.835179	0.540463	0.829242	0.828016
ENST00000483658.1	28.7052	16.2207	32.5088	26.2621	80.9541	69.1006	72.9697	2.82019	2.40725	2.54204	0.565078	1.13251	0.91489
ENST00000483630.5	15.3094	26.2664	34.2771	31.3274	31.5889	33.26	33.246	2.06336	2.17252	2.1716	1.7157	2.23895	2.04629
ENST00000483593.5	45.9283	43.5931	33.0529	32.6522	39.1558	38.5644	37.4375	0.852544	0.839667	0.815129	0.949155	0.719664	0.71094
ENST00000483536.6	3.82736	12.9028	16.0504	42.4713	105.457	122.861	81.4479	27.5534	32.1009	21.2805	3.37121	4.1936	11.0968
ENST00000483493.6	19.1368	43.0401	43.3905	48.6277	133.442	121.428	115.361	6.97307	6.34526	6.02822	2.24908	2.26739	2.54106
ENST00000483457.1	1.91368	0.0921629	1.3602	1.94822	0	0	0.0952607	0	0	0.0497789	0.0481601	0.710779	1.01805
ENST00000483399.6	101.425	64.514	48.8313	48.238	51.7674	53.9042	55.6323	0.510401	0.531469	0.548507	0.636077	0.481452	0.475603
ENST00000483388.5	0	0	0	0	0	0	0	NA	NA	NA	NA	NA	NA
ENST00000483386.5	193.281	106.909	91.9497	108.945	107.859	115.12	101.357	0.55804	0.595607	0.524403	0.553126	0.475729	0.563658
ENST00000483206.2	32.5325	27.8332	41.8942	37.8735	103.775	104.224	112.312	3.18989	3.2037	3.45231	0.85555	1.28776	1.16417
ENST00000483158.1	36.3599	67.1868	52.9119	44.965	28.4661	27.2388	26.292	0.782898	0.749145	0.723104	1.84783	1.45523	1.23667
ENST00000483063.2	0	0.921629	1.49622	2.02615	0.36033	2.72388	0.762086	Inf	Inf	Inf	Inf	Inf	Inf
ENST00000483014.1	0	0.921629	1.76826	0.857219	3.72341	3.15397	4.00095	Inf	Inf	Inf	Inf	Inf	Inf
ENST00000482950.5	7.65471	49.0307	80.932	98.5022	31.3487	64.2263	16.9564	4.09535	8.39042	2.21516	6.40529	10.5728	12.8682
ENST00000482949.5	11.4821	4.51598	5.16877	3.81852	9.24847	8.88846	9.14503	0.805471	0.774117	0.796462	0.393307	0.45016	0.332564
ENST00000482927.5	55.4967	48.4777	60.665	65.5383	49.7255	51.1803	54.2033	0.896009	0.922223	0.976696	0.873525	1.09313	1.18094
ENST00000482911.2	51.6693	58.4313	124.322	191.627	56.3316	56.4847	62.6815	1.09023	1.0932	1.21313	1.13087	2.40612	3.70873
ENST00000482897.5	1.91368	1.01379	1.08816	1.32479	1.92176	1.57698	1.42891	1.00422	0.82406	0.746683	0.529761	0.568623	0.692276
ENST00000482855.5	103.339	59.0764	59.8489	46.3677	36.8738	31.6831	36.2943	0.356825	0.306595	0.351218	0.571678	0.579153	0.448697
ENST00000482695.5	15.3094	30.9667	22.4433	21.8201	42.1586	35.6972	37.9138	2.75377	2.33171	2.4765	2.02272	1.46598	1.42527
ENST00000482684.5	63.1514	63.3159	64.7456	65.3045	95.7276	72.828	90.0214	1.51584	1.15323	1.42549	1.00261	1.02525	1.03409
ENST00000482669.1	15.3094	17.4188	16.0504	15.6637	31.709	25.8052	30.2929	2.07121	1.68558	1.97871	1.13778	1.0484	1.02314
ENST00000482571.2	17.2231	46.4501	75.0832	73.0194	70.2643	77.2722	54.1081	4.07966	4.48655	3.1416	2.69697	4.35945	4.23962
ENST00000482567.5	109.08	153.636	176.826	151.806	66.661	66.3767	68.5877	0.611123	0.608516	0.628786	1.40847	1.62108	1.3917
ENST00000482512.5	36.3599	29.9529	26.3879	17.3782	46.963	49.8901	53.0602	1.29162	1.37212	1.45931	0.823791	0.725743	0.477949
ENST00000482510.5	59.324	42.3949	25.9799	24.6256	57.2925	53.6175	59.0616	0.965755	0.903807	0.995577	0.714634	0.437932	0.415103
ENST00000482504.1	145.44	234.37	134.66	128.115	177.883	184.651	203.096	1.22307	1.2696	1.39643	1.61146	0.925883	0.880883
ENST00000482493.1	57.4103	27.0037	40.398	40.4451	16.2148	18.0636	21.5289	0.282438	0.314641	0.375001	0.470364	0.703671	0.704492
ENST00000482452.5	0	0.552977	2.17632	6.4681	69.0632	48.8865	14.0033	Inf	Inf	Inf	Inf	Inf	Inf
ENST00000482437.5	99.5112	95.02	76.5794	68.9671	53.3288	41.8618	53.1555	0.535908	0.420674	0.534166	0.954867	0.769555	0.693059
ENST00000482411.5	89.9429	27.741	33.1889	36.3928	92.9651	82.0032	84.9726	1.0336	0.911725	0.944739	0.30843	0.369	0.404622
ENST00000482405.7	5.74103	12.9028	20.5391	22.6773	7.56693	5.73449	8.0019	1.31804	0.99886	1.39381	2.24747	3.57759	3.95004
ENST00000482374.5	11.4821	34.3768	24.8917	27.8986	45.2815	43.0087	36.7706	3.94367	3.74573	3.20244	2.99395	2.16788	2.42975
ENST00000482356.5	28.7052	15.3912	16.7305	28.522	52.3679	52.1839	44.9631	1.82434	1.81793	1.56638	0.536182	0.582839	0.993619
ENST00000482354.5	63.1514	45.3442	33.461	33.4315	36.033	37.7043	40.9621	0.570581	0.597046	0.648634	0.718023	0.529854	0.529387
ENST00000482352.1	28.7052	53.6388	41.2141	51.8228	28.8264	24.945	25.5299	1.00422	0.869008	0.889382	1.86861	1.43577	1.80535
ENST00000482340.5	44.0146	33.5473	51.6877	46.6795	24.5024	29.3893	29.7213	0.556689	0.667716	0.675261	0.762186	1.17433	1.06055
ENST00000482325.5	0	0.184326	0.13602	0.311716	1.80165	2.43716	0.952607	Inf	Inf	Inf	Inf	Inf	Inf
ENST00000482317.5	21.0505	10.0458	12.2418	20.807	31.3487	37.8476	27.5303	1.48922	1.79795	1.30783	0.477223	0.581547	0.988436
ENST00000482309.5	13.3957	4.33166	8.43325	6.4681	6.84627	11.1823	9.24029	0.511078	0.834762	0.689793	0.323361	0.629547	0.482848
ENST00000482307.1	42.1009	47.0952	54.6801	98.9698	166.833	192.966	173.565	3.96269	4.58341	4.1226	1.11863	1.29879	2.35078
ENST00000482287.5	3.82736	0.368652	0.952142	1.01308	0.84077	1.72035	1.14313	0.219674	0.449487	0.298673	0.0963202	0.248773	0.264694
ENST00000482274.2	1.91368	0.0921629	2.58438	4.05231	37.5944	23.7981	6.00142	19.6451	12.4358	3.13607	0.0481601	1.35048	2.11755
ENST00000482246.5	11.4821	13.5479	11.1537	13.4817	9.36858	8.60173	10.6692	0.815931	0.749145	0.929206	1.17992	0.971398	1.17415
ENST00000482227.5	36.3599	24.0545	37.2695	32.7302	48.8848	43.7255	53.8223	1.34447	1.20257	1.48027	0.661568	1.02502	0.900173
ENST00000482224.5	22.9641	28.3862	61.2091	84.8647	2.16198	7.45484	2.38152	0.0941459	0.32463	0.103706	1.23611	2.66542	3.69553
ENST00000482202.5	0	4.88463	3.40051	6.85775	10.2093	9.60527	7.04929	Inf	Inf	Inf	Inf	Inf	Inf
ENST00000482148.6	32.5325	34.6533	33.0529	28.8337	29.6672	24.5149	26.9588	0.911923	0.753552	0.828672	1.06519	1.016	0.886304
ENST00000482119.6	45.9283	98.2457	108.272	92.2679	106.898	98.6332	114.98	2.3275	2.14755	2.50346	2.13911	2.35742	2.00896
ENST00000482093.5	34.4462	11.0595	25.2998	35.8473	36.033	41.145	45.3441	1.04607	1.19447	1.31637	0.321067	0.734472	1.04068
ENST00000482067.3	1.91368	0.0921629	0.27204	0.311716	0.36033	0.286724	0.190521	0.188292	0.149829	0.0995577	0.0481601	0.142156	0.162888
ENST00000482026.5	181.799	166.907	148.126	134.973	70.1442	69.3873	67.6351	0.385833	0.38167	0.372032	0.918084	0.814777	0.742428
ENST00000482007.5	250.692	93.2689	144.589	130.297	218.12	225.796	236.532	0.870071	0.90069	0.943519	0.372046	0.576762	0.519751
ENST00000481989.1	15.3094	0.737303	1.90428	5.68881	8.4077	11.3256	1.90521	0.549184	0.739781	0.124447	0.0481601	0.124386	0.371589
ENST00000481976.6	19.1368	23.9624	26.2519	25.9503	34.7118	25.5185	30.4834	1.81388	1.33348	1.59292	1.25216	1.3718	1.35605
ENST00000481970.2	57.4103	33.4551	27.8841	22.5215	5.04462	7.74156	6.76351	0.0878695	0.134846	0.11781	0.582737	0.485699	0.39229
ENST00000481965.6	13.3957	10.0458	13.33	12.3128	10.93	12.1858	10.955	0.815931	0.909676	0.817796	0.749922	0.995091	0.919156
ENST00000481953.5	9.56839	5.62194	2.7204	10.7542	45.882	48.4564	19.0521	4.79517	5.06422	1.99115	0.587553	0.284312	1.12393
ENST00000481938.5	61.2377	80.2739	93.7179	83.2281	82.5155	91.6085	93.9271	1.34746	1.49595	1.53381	1.31086	1.5304	1.3591
ENST00000481916.6	0	6.54357	6.39295	6.4681	10.5697	12.7592	10.8597	Inf	Inf	Inf	Inf	Inf	Inf
ENST00000481909.2	19.1368	18.2483	33.0529	27.1972	33.871	39.2813	29.245	1.76994	2.05266	1.52821	0.95357	1.72719	1.4212
ENST00000481885.5	197.109	174.096	149.622	151.26	132.121	128.596	139.176	0.670295	0.652411	0.706087	0.883247	0.759084	0.767394
ENST00000481853.5	93.7702	96.1259	114.529	113.932	73.6274	71.1077	84.5915	0.78519	0.758318	0.902115	1.02512	1.22138	1.21501
ENST00000481823.5	137.785	124.42	80.388	65.4603	98.0097	116.41	106.978	0.711325	0.844869	0.776412	0.903002	0.583431	0.475091
ENST00000481785.1	11.4821	17.511	19.3149	21.5084	9.72891	12.3292	10.5739	0.847313	1.07377	0.920909	1.52507	1.68218	1.87322
ENST00000481766.1	0	2.67272	3.53653	12.2348	52.6082	57.775	32.7697	Inf	Inf	Inf	Inf	Inf	Inf
ENST00000481745.1	1.91368	6.35924	5.71285	6.07846	10.3295	12.4725	11.7171	5.3977	6.51756	6.1228	3.32305	2.98527	3.17632
ENST00000481690.2	7.65471	22.5799	15.2343	16.2872	13.4523	14.9097	11.0502	1.75739	1.94778	1.44359	2.94981	1.99018	2.12773
ENST00000481687.1	166.49	191.975	197.229	161.547	87.5602	86.4474	72.3029	0.525919	0.519235	0.434278	1.15307	1.18463	0.970309
ENST00000481661.1	1.91368	4.42382	5.98489	6.15639	1.68154	2.43716	1.04787	0.878695	1.27355	0.547568	2.31168	3.12743	3.21705
ENST00000481551.5	5.74103	8.2025	6.39295	8.8839	11.1702	9.89199	10.2882	1.94568	1.72303	1.79204	1.42875	1.11355	1.54744
ENST00000481530.5	193.281	299.161	215.32	230.358	339.791	319.698	355.799	1.75801	1.65405	1.84083	1.5478	1.11402	1.19183
ENST00000481513.5	0	2.11975	4.08061	3.66266	18.0165	14.4796	19.6237	Inf	Inf	Inf	Inf	Inf	Inf
ENST00000481511.5	45.9283	94.5591	134.252	142.298	59.9349	58.4918	66.1109	1.30497	1.27355	1.43944	2.05884	2.92308	3.09827
ENST00000481503.5	57.4103	39.9987	43.2544	45.9781	53.569	51.7538	54.1081	0.933091	0.901471	0.94248	0.696716	0.753426	0.800868
ENST00000481498.1	15.3094	21.0131	32.1008	43.0947	42.7591	61.5024	61.9195	2.793	4.01729	4.04453	1.37256	2.0968	2.81491
ENST00000481490.3	19.1368	8.47899	9.79346	19.9498	27.7454	37.2742	33.246	1.44985	1.94778	1.73728	0.443073	0.511761	1.04249
ENST00000481359.3	0	0	0	0	0	0	0	NA	NA	NA	NA	NA	NA
ENST00000481275.5	22.9641	2.94921	3.80857	6.54603	12.9719	13.6194	10.5739	0.564875	0.593073	0.460455	0.128427	0.165848	0.285055
ENST00000481266.1	97.5976	57.2332	50.8716	53.6931	65.9404	86.5908	77.1612	0.675635	0.887223	0.790606	0.58642	0.521238	0.550148
ENST00000481231.6	30.6188	14.1931	27.204	26.4179	9.36858	10.7522	11.6218	0.305974	0.351162	0.379564	0.463541	0.888474	0.862799
ENST00000481223.6	0	0	0.27204	0.77929	0.24022	0.430087	0.0952607	Inf	Inf	Inf	NA	Inf	Inf
ENST00000481190.2	9.56839	26.3586	20.131	20.2615	7.44682	7.5982	5.71564	0.778273	0.794094	0.597346	2.75476	2.10391	2.11755
ENST00000481179.5	145.44	320.45	198.454	202.537	144.372	142.645	158.038	0.992661	0.980789	1.08662	2.20332	1.36451	1.39259
ENST00000481166.6	5.74103	10.8752	6.25693	6.4681	7.44682	6.30794	7.33507	1.29712	1.09875	1.27766	1.8943	1.08986	1.12664
ENST00000481140.5	105.252	44.699	51.8237	52.7579	73.6274	87.3076	86.4967	0.699533	0.829508	0.821804	0.424684	0.492376	0.501252
ENST00000481090.6	5.74103	16.4972	24.3476	27.1972	3.6033	12.1858	2.85782	0.627639	2.12258	0.497789	2.87355	4.24098	4.73734
ENST00000481077.6	17.2231	14.8382	33.461	36.237	24.8628	33.1167	28.1972	1.44357	1.92281	1.63717	0.861531	1.9428	2.10397
ENST00000481039.5	36.3599	21.5661	18.9068	30.1585	13.4523	16.0566	17.4327	0.369977	0.441601	0.479449	0.59313	0.519991	0.829445
ENST00000481024.5	57.4103	22.3034	47.335	45.1209	87.0797	92.7554	95.5465	1.5168	1.61566	1.66427	0.388491	0.824504	0.785936
ENST00000480978.5	5.74103	7.18871	7.61713	7.40325	5.28484	6.02121	6.19195	0.920538	1.0488	1.07854	1.25216	1.32679	1.28953
ENST00000480977.2	1.91368	1.7511	1.22418	1.55858	1.2011	0.286724	0.285782	0.627639	0.149829	0.149337	0.915042	0.639701	0.814442
ENST00000480911.6	7.65471	6.82006	13.602	11.2218	2.64242	2.58052	0.571564	0.345202	0.337115	0.0746683	0.890962	1.77695	1.466
ENST00000480908.1	51.6693	106.172	75.7633	84.0074	89.7221	96.7695	87.6399	1.73647	1.87286	1.69617	2.05483	1.46631	1.62587
ENST00000480796.6	5.74103	0.64514	1.22418	2.33787	36.3933	14.1929	2.191	6.33916	2.47218	0.381638	0.112374	0.213234	0.407221
ENST00000480775.3	30.6188	40.9203	29.7884	30.9378	11.4104	8.88846	8.85925	0.372661	0.290294	0.28934	1.33644	0.972879	1.01042
ENST00000480716.1	103.339	139.35	99.2948	101.619	98.6103	102.934	105.358	0.954244	0.996085	1.01954	1.34848	0.960868	0.983363
ENST00000480708.5	34.4462	45.4363	31.2847	30.1585	50.3261	57.4883	56.1086	1.46101	1.66893	1.62888	1.31905	0.908218	0.875525
ENST00000480675.5	13.3957	8.57115	14.4181	16.3651	19.2176	17.2035	17.7185	1.4346	1.28425	1.3227	0.639841	1.07632	1.22166
ENST00000480650.3	34.4462	23.9624	16.8665	18.2354	30.8683	35.4105	30.9597	0.89613	1.02799	0.898785	0.695646	0.489648	0.529387
ENST00000480648.5	15.3094	22.8564	22.8514	25.7945	9.72891	6.73802	6.47773	0.635485	0.440123	0.42312	1.49296	1.49264	1.68488
ENST00000480641.2	0	0.460815	0.13602	0.701361	0.36033	1.43362	0.0952607	Inf	Inf	Inf	Inf	Inf	Inf
ENST00000480623.6	42.1009	93.5454	77.8036	83.2281	122.632	94.9058	112.979	2.91282	2.25425	2.68353	2.22193	1.84803	1.97687
ENST00000480608.5	53.583	57.141	56.4484	51.8228	63.298	57.775	58.4901	1.18131	1.07823	1.09158	1.0664	1.05348	0.96715
ENST00000480602.1	22.9641	19.815	16.0504	14.8065	15.0137	13.3327	12.4792	0.653791	0.580587	0.543419	0.862868	0.698933	0.644767
ENST00000480559.6	55.4967	75.8501	51.8237	52.9138	36.5134	30.9662	34.9607	0.657939	0.557984	0.62996	1.36675	0.933817	0.953459
ENST00000480552.5	80.3745	42.3949	49.9194	42.783	48.5244	44.5857	44.9631	0.603729	0.554724	0.55942	0.527468	0.621086	0.532296
ENST00000480527.1	51.6693	54.3761	47.8791	46.2119	59.4544	43.5821	52.2981	1.15067	0.843482	1.01217	1.05239	0.926645	0.894378
ENST00000480519.5	36.3599	49.0307	48.4232	45.7443	47.6837	52.7573	50.2977	1.31144	1.45098	1.38333	1.34848	1.33178	1.2581
ENST00000480514.6	9.56839	8.9398	9.79346	7.87083	24.6225	24.0849	20.7668	2.57332	2.51713	2.17036	0.934306	1.02352	0.822586
ENST00000480513.6	237.296	265.982	184.443	154.533	184.129	167.59	193.76	0.775945	0.70625	0.816534	1.12089	0.777271	0.651225
ENST00000480502.5	118.648	130.226	95.8943	114.01	20.0584	22.0778	18.8616	0.169058	0.186078	0.158971	1.09758	0.808225	0.96091
ENST00000480492.1	114.821	136.217	99.5668	90.008	50.206	43.7255	46.1062	0.437255	0.380815	0.40155	1.18634	0.867151	0.7839
ENST00000480484.5	1.91368	5.7141	8.16121	7.40325	5.16473	6.16458	4.57251	2.69885	3.22132	2.38939	2.98593	4.26467	3.8686
ENST00000480432.5	3.82736	4.9768	4.48867	3.27302	8.04737	6.16458	5.3346	2.10259	1.61066	1.39381	1.30032	1.17279	0.855164
ENST00000480409.1	44.0146	35.4827	34.9572	32.1847	53.4489	45.4458	49.8214	1.21435	1.03252	1.13193	0.806158	0.794218	0.731227
ENST00000480336.1	74.6334	42.5793	65.5617	72.6298	105.096	130.89	133.651	1.40817	1.75377	1.79076	0.570512	0.87845	0.973154
ENST00000480306.5	82.2881	72.6244	48.1512	45.5884	86.3591	98.6332	96.8801	1.04947	1.19863	1.17733	0.882562	0.585153	0.55401
ENST00000480292.5	95.6839	140.456	104.736	108.945	142.45	123.722	125.839	1.48876	1.29302	1.31516	1.46792	1.0946	1.13859
ENST00000480274.1	5.74103	0.921629	2.0403	5.53296	2.52231	5.73449	4.00095	0.439348	0.99886	0.696904	0.160534	0.35539	0.963756
ENST00000480229.5	22.9641	4.70031	5.71285	4.8316	27.6253	18.0636	29.7213	1.20298	0.786602	1.29425	0.20468	0.248773	0.210397
ENST00000480226.5	3.82736	4.33166	5.84887	18.3912	85.9987	79.8528	36.2943	22.4695	20.8637	9.48287	1.13176	1.52818	4.80521
ENST00000480139.5	38.2736	38.8927	77.8036	85.4102	29.7873	33.4034	25.9109	0.778273	0.872754	0.676993	1.01618	2.03283	2.23157
ENST00000480134.5	7.65471	12.7185	13.33	11.3776	15.4942	16.0566	16.9564	2.02414	2.09761	2.21516	1.66152	1.74141	1.48636
ENST00000480119.5	91.8565	72.5322	59.3048	58.8364	67.0214	88.5979	86.0204	0.729631	0.964524	0.936465	0.789625	0.645624	0.640525
ENST00000480046.5	141.612	258.425	264.151	237.216	53.3288	48.4564	52.1076	0.376584	0.342177	0.36796	1.82488	1.86531	1.67511
ENST00000480031.6	103.339	83.1309	91.5416	78.0069	120.47	133.757	127.173	1.16578	1.29436	1.23064	0.804452	0.885841	0.754867
ENST00000480005.1	53.583	66.3573	54.5441	45.0429	27.1449	33.1167	39.4379	0.506595	0.618045	0.736016	1.2384	1.01794	0.84062
ENST00000480003.5	82.2881	70.2281	86.7809	68.1099	76.1497	58.2051	68.2067	0.925403	0.707332	0.828876	0.853442	1.0546	0.8277
ENST00000479981.1	59.324	108.568	76.8514	77.7731	126.716	106.661	112.503	2.136	1.79795	1.89641	1.83008	1.29545	1.31099
ENST00000479953.6	11.4821	4.33166	22.8514	45.2767	97.7695	111.249	108.883	8.51497	9.68894	9.48287	0.377254	1.99018	3.94326
ENST00000479952.5	15.3094	2.76489	3.12847	3.19509	7.2066	8.45837	2.6673	0.47073	0.552494	0.174226	0.1806	0.204349	0.208701
ENST00000479927.5	32.5325	34.3768	42.4383	40.8348	87.0797	74.8351	90.4977	2.6767	2.30032	2.78176	1.05669	1.30449	1.2552
ENST00000479924.5	55.4967	40.5517	41.2141	44.3416	77.1106	72.828	71.6361	1.38946	1.3123	1.29082	0.730705	0.742642	0.798996
ENST00000479918.5	9.56839	47.4639	39.4459	31.0157	6.12561	6.73802	3.04834	0.640192	0.704196	0.318585	4.96049	4.12252	3.24148
ENST00000479907.1	15.3094	37.6025	40.534	40.7569	13.8126	16.7734	15.4322	0.902232	1.09562	1.00802	2.45616	2.64765	2.66221
ENST00000479899.5	15.3094	15.4834	17.0025	16.0534	25.3432	23.0813	24.6725	1.6554	1.50765	1.61159	1.01136	1.11059	1.04859
ENST00000479896.1	13.3957	16.8658	18.6348	18.3912	14.2931	7.31147	12.5744	1.06699	0.545806	0.938687	1.25904	1.3911	1.37292
ENST00000479884.6	55.4967	31.4276	35.6373	33.6653	39.3961	51.8971	40.0095	0.709882	0.93514	0.720935	0.566296	0.642152	0.606619
ENST00000479877.5	1.91368	0.368652	1.08816	3.66266	25.4633	18.4937	3.23886	13.306	9.66397	1.69248	0.19264	0.568623	1.91394
ENST00000479808.5	30.6188	39.9065	50.5995	40.2113	80.1133	70.8209	71.8266	2.61647	2.31299	2.34583	1.30333	1.65256	1.31329
ENST00000479782.1	17.2231	46.8188	44.6146	43.4844	54.2897	60.9289	63.0626	3.15214	3.53763	3.66151	2.71837	2.59039	2.52477
ENST00000479770.1	89.9429	71.7949	74.8111	80.5006	39.1558	51.467	44.8678	0.435341	0.572219	0.498848	0.798228	0.831763	0.89502
ENST00000479769.1	15.3094	12.8106	10.6096	13.6376	20.6589	17.6336	14.8607	1.34942	1.15181	0.970688	0.836782	0.69301	0.890796
ENST00000479756.1	0	0.0921629	0.408061	0.155858	0	0	0	NA	NA	NA	Inf	Inf	Inf
ENST00000479749.1	0	2.11975	3.40051	1.48065	4.44407	5.73449	7.04929	Inf	Inf	Inf	Inf	Inf	Inf
ENST00000479740.5	44.0146	15.852	30.4685	46.6795	20.0584	24.2282	22.9578	0.455721	0.550459	0.521596	0.360154	0.692237	1.06055
ENST00000479692.2	1.91368	7.18871	10.2015	10.988	2.76253	2.2938	2.191	1.44357	1.19863	1.14491	3.75649	5.33084	5.74182
ENST00000479668.5	21.0505	7.37303	14.6902	20.3395	36.5134	34.6937	34.1033	1.73457	1.64812	1.62008	0.350255	0.697856	0.966224
ENST00000479666.1	76.5471	37.6025	44.4786	45.6664	22.3405	27.2388	28.483	0.291852	0.355844	0.372097	0.491233	0.581062	0.596579
ENST00000479660.1	317.671	256.858	254.902	268.154	92.3646	83.5802	89.7356	0.290756	0.263103	0.28248	0.808567	0.80241	0.844125
ENST00000479632.5	47.8419	103.96	81.0681	75.5911	30.7482	38.7078	29.3403	0.642703	0.809077	0.613276	2.17298	1.6945	1.58002
ENST00000479615.5	0	0.921629	2.7204	4.51988	59.8148	46.306	10.3834	Inf	Inf	Inf	Inf	Inf	Inf
ENST00000479467.5	11.4821	15.9442	10.7456	8.72804	5.28484	4.1575	4.76304	0.460269	0.362087	0.414824	1.38862	0.935859	0.760146
ENST00000479452.5	3.82736	9.86143	4.76071	8.18254	5.76528	4.73095	6.85877	1.50633	1.23609	1.79204	2.57657	1.24386	2.13791
ENST00000479418.7	57.4103	59.5372	41.0781	40.9906	42.8793	40.7149	39.4379	0.746891	0.709191	0.686948	1.03705	0.715518	0.713994
ENST00000479373.1	72.7198	36.22	64.6096	55.0958	41.3178	40.7149	41.4384	0.568179	0.559887	0.569837	0.498077	0.888474	0.757645
ENST00000479371.5	1.91368	2.4884	2.58438	1.40272	4.32396	2.72388	2.6673	2.2595	1.42338	1.39381	1.30032	1.35048	0.732998
ENST00000479368.1	49.7556	53.9153	49.6474	54.7061	62.217	60.7856	72.4934	1.25045	1.22168	1.45699	1.0836	0.997825	1.0995
ENST00000479365.5	122.475	169.948	106.096	109.646	138.847	87.881	109.836	1.13367	0.717541	0.896797	1.38761	0.866262	0.89525
ENST00000479335.5	1.91368	0.921629	2.99244	9.74112	39.6363	43.0087	15.9085	20.7121	22.4744	8.31307	0.481601	1.56371	5.09026
ENST00000479306.5	1.91368	2.39624	8.29723	24.0021	32.79	35.4105	33.7223	17.1346	18.5039	17.6217	1.25216	4.33575	12.5424
ENST00000479301.5	15.3094	7.92601	8.84131	11.6114	42.9994	48.1697	50.0119	2.80869	3.14641	3.26674	0.517721	0.577508	0.758449
ENST00000479241.5	32.5325	48.0169	39.0378	42.7051	18.4969	19.3539	18.6711	0.568567	0.594909	0.573921	1.47597	1.19996	1.31269
ENST00000479232.1	34.4462	14.8382	19.995	17.4561	21.86	29.676	27.1493	0.634613	0.861517	0.788165	0.430765	0.58047	0.506764
ENST00000479218.6	0	0.276489	0.13602	0	0.84077	0.143362	0.190521	Inf	Inf	Inf	Inf	Inf	NA
ENST00000479204.1	122.475	72.2557	72.0907	78.8641	86.3591	102.217	105.835	0.705114	0.834594	0.86413	0.589961	0.588614	0.643918
ENST00000479198.5	13.3957	1.7511	2.85642	7.63704	28.346	27.5255	26.1014	2.11604	2.0548	1.94849	0.13072	0.213234	0.570109
ENST00000479191.2	1.91368	0.64514	2.85642	5.76674	21.2595	13.7628	2.38152	11.1092	7.19179	1.24447	0.337121	1.49264	3.01344
ENST00000479184.2	0	0.276489	0	0	0.24022	0	0.0952607	Inf	NA	Inf	Inf	NA	NA
ENST00000479048.6	63.1514	28.9392	57.8086	63.9018	97.5293	115.12	116.028	1.54437	1.82292	1.83729	0.458251	0.915397	1.01188
ENST00000479040.5	212.418	121.747	139.285	119.465	44.3206	45.0157	49.5356	0.208648	0.21192	0.233198	0.573149	0.65571	0.562405
ENST00000479017.5	45.9283	24.4232	39.7179	35.3798	44.2005	48.0263	50.8692	0.96238	1.04568	1.10758	0.531768	0.864781	0.770326
ENST00000479013.7	59.324	71.2419	71.4106	70.5257	56.2115	47.7396	54.2033	0.947533	0.804727	0.913683	1.2009	1.20374	1.18882
ENST00000478935.1	57.4103	42.8558	77.1235	62.2652	47.5635	45.0157	55.537	0.828484	0.784105	0.967369	0.746481	1.34337	1.08457
ENST00000478909.5	109.08	29.2156	33.461	30.1585	25.8236	28.3857	34.7702	0.236741	0.260229	0.318759	0.267838	0.306757	0.276482
ENST00000478768.3	15.3094	45.6206	30.3325	28.9116	28.8264	32.5432	30.5787	1.88292	2.1257	1.99738	2.97991	1.9813	1.88849
ENST00000478679.5	19.1368	8.2025	12.3778	13.4038	25.2231	26.9521	28.5782	1.31804	1.40839	1.49337	0.428625	0.646809	0.70042
ENST00000478658.1	3.82736	1.19812	1.63224	1.16893	1.68154	3.29733	1.71469	0.439348	0.861517	0.44801	0.313041	0.426467	0.305416
ENST00000478640.6	9.56839	27.6489	33.733	29.8468	49.125	53.1874	47.6304	5.13409	5.55866	4.97789	2.88961	3.52546	3.11931
ENST00000478631.6	3.82736	11.0595	15.7783	12.5466	12.9719	9.03182	11.336	3.38925	2.35981	2.96184	2.88961	4.12252	3.27813
ENST00000478532.5	44.0146	33.4551	31.4207	31.0937	54.4098	49.3166	50.3929	1.23618	1.12046	1.14491	0.760092	0.713869	0.70644
ENST00000478531.5	63.1514	30.5981	51.2796	42.8609	34.3514	38.7078	40.2	0.543954	0.612937	0.636566	0.48452	0.812011	0.678702
ENST00000478490.5	51.6693	36.3122	48.4232	43.874	24.2622	26.2353	28.1972	0.469567	0.507754	0.545724	0.702781	0.937175	0.849131
ENST00000478464.5	72.7198	70.3203	75.3552	56.1089	33.7509	42.5786	38.7711	0.464123	0.585516	0.533158	0.967004	1.03624	0.771577
ENST00000478281.5	28.7052	25.9899	45.1587	42.6271	18.7372	18.0636	20.4811	0.652745	0.629282	0.713497	0.90541	1.57319	1.485
ENST00000478267.5	76.5471	60.1824	40.67	43.4064	33.1503	33.4034	25.9109	0.433071	0.436377	0.338496	0.786214	0.531307	0.567055
ENST00000478266.6	47.8419	31.4276	29.5164	24.4697	62.0969	59.6387	64.7773	1.29796	1.24658	1.35399	0.656904	0.616956	0.51147
ENST00000478254.5	200.936	218.795	186.076	203.628	124.554	100.067	108.597	0.619869	0.498003	0.540456	1.08888	0.926044	1.0134
ENST00000478244.6	44.0146	21.0131	24.2116	21.4305	36.9939	37.2742	34.7702	0.840491	0.84686	0.789969	0.477413	0.550081	0.486895
ENST00000478200.1	28.7052	45.0677	50.7355	47.0691	71.1051	69.244	80.019	2.47708	2.41225	2.78762	1.57002	1.76747	1.63974
ENST00000478191.1	126.303	114.743	117.93	113.387	75.0687	56.3414	66.2062	0.594356	0.446082	0.524187	0.908475	0.933705	0.897737
ENST00000478185.1	15.3094	34.1924	23.9396	18.3133	37.8346	33.5468	35.5322	2.47133	2.19125	2.32094	2.23342	1.56371	1.19621
ENST00000478165.5	45.9283	51.2426	48.1512	44.6533	74.1078	68.6705	79.0664	1.61356	1.49517	1.72152	1.11571	1.0484	0.97224
ENST00000478157.1	47.8419	82.9466	72.4988	72.0843	67.0214	57.3449	64.4915	1.40089	1.19863	1.34801	1.73376	1.51538	1.50672
ENST00000478122.6	179.886	94.7435	89.6373	91.8783	53.3288	52.7573	45.6299	0.296459	0.293282	0.25366	0.526687	0.498302	0.510759
ENST00000478104.5	212.418	171.054	184.988	186.796	133.562	115.407	142.034	0.62877	0.543299	0.668651	0.805272	0.870864	0.879377
ENST00000478080.5	57.4103	45.805	65.4257	54.6282	57.5327	56.6281	62.9673	1.00213	0.986374	1.09679	0.797852	1.13962	0.95154
ENST00000478061.5	72.7198	25.8978	49.7834	39.9776	80.9541	71.3944	75.8275	1.11323	0.981774	1.04274	0.356131	0.684593	0.549748
ENST00000478021.1	0	0	0	0	0	0	0	NA	NA	NA	NA	NA	NA
ENST00000477958.5	45.9283	38.7084	42.0302	34.4446	91.764	88.1678	88.1162	1.99799	1.91968	1.91856	0.842802	0.915128	0.749965
ENST00000477922.3	59.324	38.1554	35.3653	31.3274	82.2753	70.1041	83.3531	1.38688	1.18172	1.40505	0.64317	0.596137	0.528074
ENST00000477892.5	17.2231	50.7818	51.8237	48.3939	36.1531	36.9875	43.5341	2.09911	2.14755	2.52766	2.94847	3.00896	2.80982
ENST00000477890.6	3.82736	5.7141	5.57683	6.93568	10.6898	7.88492	9.71659	2.793	2.06015	2.53872	1.49296	1.4571	1.81213
ENST00000477871.1	3.82736	31.1511	48.5592	52.2124	8.76803	26.3787	4.8583	2.29088	6.89213	1.26936	8.13906	12.6874	13.6419
ENST00000477726.1	0	0	0	0	0	0	0	NA	NA	NA	NA	NA	NA
ENST00000477719.5	15.3094	20.368	28.8363	23.6904	29.0666	21.6477	27.4351	1.89861	1.41401	1.79204	1.33042	1.88356	1.54744
ENST00000477673.2	44.0146	38.8927	66.5139	88.7611	59.9349	60.2121	62.491	1.3617	1.368	1.41978	0.883633	1.51118	2.01663
ENST00000477647.1	133.957	206.814	128.811	141.363	136.325	107.522	131.46	1.01767	0.802655	0.981355	1.54388	0.961583	1.05528
ENST00000477603.5	57.4103	81.7485	50.7355	52.3683	34.2313	25.5185	24.2915	0.596257	0.444493	0.42312	1.42393	0.883735	0.912175
ENST00000477593.5	44.0146	27.1881	27.204	20.0277	56.9321	54.0476	52.6792	1.29348	1.22795	1.19686	0.617706	0.618069	0.455025
ENST00000477563.6	61.2377	28.7548	41.4862	46.7574	84.3172	82.0032	92.7839	1.37688	1.3391	1.51514	0.469561	0.677461	0.763539
ENST00000477560.5	15.3094	12.6263	12.6499	13.8714	25.7035	20.6442	25.6251	1.67894	1.34846	1.67381	0.824742	0.826281	0.906067
ENST00000477557.3	1.91368	18.6169	18.9068	20.4953	24.8628	24.0849	25.8157	12.9921	12.5856	13.4901	9.72834	9.87983	10.7099
ENST00000477535.5	17.2231	17.1423	19.1789	23.3787	15.1339	13.6194	14.0986	0.878695	0.790764	0.818586	0.995309	1.11355	1.3574
ENST00000477515.3	24.8778	9.12413	18.2267	16.6768	12.1311	11.8991	15.4322	0.487628	0.4783	0.620321	0.366758	0.732649	0.670348
ENST00000477462.5	34.4462	21.3818	28.8363	50.8876	6.96638	8.31501	7.14455	0.202239	0.241391	0.207412	0.62073	0.83714	1.47731
ENST00000477442.6	5.74103	12.0733	11.5617	8.02668	31.1085	28.099	25.7204	5.41862	4.89441	4.4801	2.10299	2.01387	1.39813
ENST00000477399.5	212.418	251.328	165.537	149.312	42.7591	38.2777	37.5327	0.201297	0.1802	0.176693	1.18318	0.779296	0.702915
ENST00000477393.1	59.324	53.2702	51.9597	58.3688	33.2705	33.4034	42.4863	0.560826	0.563067	0.716173	0.897953	0.875863	0.983898
ENST00000477391.6	3.82736	6.17491	5.71285	6.39018	2.28209	2.86724	1.61943	0.596257	0.749145	0.42312	1.61336	1.49264	1.66961
ENST00000477382.1	7.65471	7.64952	5.44081	6.62396	2.4022	2.15043	2.191	0.31382	0.280929	0.286228	0.999322	0.710779	0.865345
ENST00000477358.6	11.4821	3.04138	4.21663	4.67574	3.96363	3.58406	1.61943	0.345202	0.312144	0.14104	0.264881	0.367236	0.407221
ENST00000477310.1	99.5112	94.8356	81.0681	80.9682	140.288	112.826	128.602	1.40977	1.1338	1.29234	0.953014	0.814662	0.813659
ENST00000477186.5	78.4608	97.6927	87.597	96.3981	62.0969	67.5236	60.1095	0.791438	0.860603	0.766109	1.24511	1.11644	1.22862
ENST00000477127.5	13.3957	28.294	43.3905	40.7569	51.7674	60.9289	46.2014	3.86447	4.54838	3.44896	2.11216	3.23912	3.04252
ENST00000477119.2	137.785	143.221	117.385	94.372	189.293	189.238	188.807	1.37383	1.37343	1.3703	1.03946	0.851948	0.684923
ENST00000477104.2	53.583	43.4087	36.7255	90.7873	92.0042	103.364	89.0688	1.71704	1.92905	1.66226	0.810122	0.685394	1.69433
ENST00000477092.5	15.3094	9.67711	13.8741	9.74112	25.103	16.1999	28.3877	1.63971	1.05817	1.85426	0.632101	0.906243	0.636283
ENST00000477084.1	95.6839	62.1178	62.0252	66.1617	23.6617	22.0778	18.1948	0.24729	0.230737	0.190155	0.649198	0.648231	0.691461
ENST00000477073.5	0	0.368652	0	0	0.60055	0	0	Inf	NA	NA	Inf	NA	NA
ENST00000477053.5	57.4103	35.667	37.6776	37.7956	77.7111	77.8457	79.0664	1.35361	1.35595	1.37722	0.621265	0.656286	0.658341
ENST00000477012.5	210.505	158.059	112.761	115.958	109.901	104.941	124.982	0.522082	0.498522	0.593726	0.75086	0.535669	0.550859
ENST00000476950.5	13.3957	15.0226	14.9622	14.0272	16.6953	16.0566	16.0991	1.24631	1.19863	1.2018	1.12144	1.11694	1.04714
ENST00000476916.5	36.3599	35.667	34.8212	28.8337	20.779	23.6548	20.1953	0.571482	0.650573	0.555427	0.980945	0.957681	0.793009
ENST00000476906.1	116.734	194.648	173.018	172.457	238.418	224.505	236.437	2.0424	1.92322	2.02543	1.66744	1.48215	1.47734
ENST00000476873.5	74.6334	71.9792	68.5542	64.2914	60.7756	59.352	62.3958	0.814322	0.795246	0.83603	0.964437	0.918545	0.861429
ENST00000476858.6	0	0.184326	0.13602	0.233787	0.48044	1.00354	1.04787	Inf	Inf	Inf	Inf	Inf	Inf
ENST00000476840.5	1.91368	2.02758	4.89673	3.81852	5.88539	8.88846	12.9555	3.07543	4.6447	6.76993	1.05952	2.5588	1.99538
ENST00000476829.5	5.74103	10.1379	13.194	9.42941	13.4523	17.2035	20.0047	2.34319	2.99658	3.48452	1.76587	2.29819	1.64246
ENST00000476802.1	243.037	70.4125	123.914	127.804	23.4214	25.5185	24.0057	0.0963698	0.104998	0.0987738	0.289719	0.509858	0.52586
ENST00000476777.5	5.74103	6.08275	10.6096	9.19562	14.6534	19.4973	18.3853	2.5524	3.39612	3.20244	1.05952	1.84803	1.60174
ENST00000476758.1	26.7915	27.3724	71.2746	78.1628	58.974	57.2015	64.301	2.20122	2.13506	2.40005	1.02168	2.66034	2.91745
ENST00000476696.5	55.4967	37.9711	40.126	41.4582	67.742	61.9325	67.6351	1.22065	1.11597	1.21872	0.684206	0.723034	0.74704
ENST00000476670.2	3.82736	1.7511	2.17632	2.88337	3.36308	8.7451	4.19147	0.878695	2.28489	1.09514	0.457521	0.568623	0.753359
ENST00000476665.5	0	5.89843	5.57683	6.62396	5.64517	8.17165	4.57251	Inf	Inf	Inf	Inf	Inf	Inf
ENST00000476658.5	202.85	31.0589	33.461	36.0032	13.5724	10.1787	10.7645	0.0669087	0.0501786	0.0530662	0.153113	0.164954	0.177487
ENST00000476627.5	36.3599	18.8934	22.4433	21.2746	40.3569	49.1732	51.6313	1.10993	1.3524	1.42001	0.519622	0.617256	0.585112
ENST00000476545.6	42.1009	30.0451	36.1814	59.3819	48.5244	70.3909	57.6327	1.15257	1.67196	1.36892	0.713645	0.859397	1.41047
ENST00000476512.5	7.65471	19.4464	17.0025	16.0534	10.93	12.0424	11.9076	1.42788	1.5732	1.55559	2.54045	2.22118	2.09719
ENST00000476441.6	0	1.19812	2.58438	8.49426	10.4496	12.6159	2.85782	Inf	Inf	Inf	Inf	Inf	Inf
ENST00000476423.5	0	2.30407	4.08061	8.72804	3.36308	11.0389	1.42891	Inf	Inf	Inf	Inf	Inf	Inf
ENST00000476419.5	109.08	58.4313	61.2091	55.7971	129.599	120.711	132.603	1.18811	1.10663	1.21565	0.535675	0.561141	0.511527
ENST00000476412.5	3.82736	4.51598	7.34509	7.94876	16.0947	15.1964	17.3374	4.20518	3.97047	4.52988	1.17992	1.9191	2.07683
ENST00000476379.6	93.7702	72.2557	67.058	63.9797	84.077	72.1112	84.9726	0.896628	0.76902	0.906179	0.770562	0.715131	0.682303
ENST00000476371.1	110.993	47.0031	78.0756	97.3333	128.398	144.939	147.368	1.1568	1.30584	1.32772	0.423477	0.703426	0.876929
ENST00000476352.5	7.65471	8.47899	8.97733	8.41633	18.4969	16.63	17.909	2.41641	2.17252	2.33961	1.10768	1.17279	1.0995
ENST00000476320.6	40.1872	90.3197	64.2015	64.9148	18.7372	15.7698	18.1948	0.466246	0.392409	0.452751	2.24747	1.59756	1.61531
ENST00000476296.1	30.6188	18.8012	17.4106	16.9885	33.7509	35.9839	41.0574	1.10229	1.17522	1.34092	0.614041	0.568623	0.554839
ENST00000476295.5	1.91368	17.6953	15.6423	17.1444	1.68154	4.58759	1.04787	0.878695	2.39726	0.547568	9.24674	8.17396	8.95886
ENST00000476287.4	0	0.921629	2.58438	1.79237	5.76528	5.59113	5.04882	Inf	Inf	Inf	Inf	Inf	Inf
ENST00000476279.5	0	2.30407	2.7204	3.03923	6.0055	4.73095	4.09621	Inf	Inf	Inf	Inf	Inf	Inf
ENST00000476263.1	0	0.552977	0	0.155858	1.32121	1.29026	0.857346	Inf	Inf	Inf	Inf	NA	Inf
ENST00000476246.5	70.8061	71.8871	62.7053	65.85	27.265	31.6831	27.2446	0.385065	0.447462	0.384777	1.01527	0.885592	0.930005
ENST00000476238.6	5.74103	20.0915	27.7481	37.0163	3.24297	9.03182	1.90521	0.564875	1.5732	0.331859	3.49963	4.8333	6.44767
ENST00000476217.5	68.8924	73.546	85.1487	72.1622	35.6727	42.1485	34.2939	0.517803	0.611802	0.497789	1.06755	1.23597	1.04746
ENST00000476183.2	22.9641	42.7636	60.393	56.1868	44.9211	38.5644	39.7237	1.95614	1.67933	1.72982	1.86219	2.62988	2.44672
ENST00000476182.3	19.1368	13.7323	17.2746	13.0141	17.7763	15.1964	18.0995	0.928906	0.794094	0.945798	0.717585	0.902689	0.680059
ENST00000476181.5	13.3957	14.6539	12.5139	14.1831	19.5779	17.6336	18.8616	1.4615	1.31635	1.40803	1.09392	0.934167	1.05877
ENST00000476177.6	24.8778	42.3949	64.2015	69.7464	63.5382	123.435	57.3469	2.55401	4.96165	2.30514	1.70413	2.58067	2.80356
ENST00000476176.5	0	0.64514	0.27204	0.701361	1.44132	1.1469	1.90521	Inf	Inf	Inf	Inf	Inf	Inf
ENST00000476170.2	36.3599	47.3717	27.204	30.0027	20.5388	18.9238	21.0526	0.564875	0.520459	0.579007	1.30286	0.748189	0.825158
ENST00000476161.5	24.8778	20.5523	25.9799	23.2228	66.661	56.198	63.3484	2.67954	2.25896	2.54638	0.826131	1.0443	0.933476
ENST00000476151.5	36.3599	62.21	67.33	57.3557	47.8038	43.4388	48.8687	1.31474	1.19469	1.34403	1.71095	1.85177	1.57745
ENST00000476134.1	28.7052	12.7185	25.5718	23.2228	25.3432	23.7981	28.7687	0.882879	0.829054	1.00221	0.443073	0.890843	0.809012
ENST00000476120.1	72.7198	81.1034	80.66	78.2407	62.5773	54.621	63.3484	0.860527	0.751116	0.87113	1.11529	1.10919	1.07592
ENST00000476082.2	70.8061	58.5234	89.9094	87.2804	225.326	214.327	251.107	3.1823	3.02695	3.54641	0.826531	1.2698	1.23267
ENST00000476077.1	22.9641	62.5786	103.647	111.205	89.2417	151.104	86.6872	3.88613	6.57999	3.7749	2.72506	4.51345	4.84254
ENST00000476061.5	197.109	97.0475	80.388	76.838	115.426	101.644	110.026	0.585594	0.515674	0.5582	0.492355	0.407835	0.389825
ENST00000476049.1	1.91368	1.65893	3.67255	7.87083	17.1757	22.7946	8.4782	8.97524	11.9114	4.43032	0.866882	1.9191	4.11293
ENST00000476038.5	91.8565	53.731	54.6801	43.4844	44.2005	45.0157	48.3924	0.48119	0.490066	0.526826	0.584945	0.595278	0.473394
ENST00000475982.5	26.7915	29.8608	19.859	20.4174	46.4826	39.2813	43.6294	1.73497	1.46618	1.62848	1.11456	0.741241	0.762085
ENST00000475969.5	78.4608	160.732	121.33	104.659	125.275	120.568	131.841	1.59665	1.53666	1.68034	2.04857	1.54638	1.3339
ENST00000475890.5	47.8419	34.2846	34.6852	32.7302	35.5525	28.9592	28.483	0.743125	0.605309	0.595355	0.716622	0.724995	0.684131
ENST00000475884.5	1.91368	41.0125	62.0252	64.9148	4.08374	4.73095	2.57204	2.13397	2.47218	1.34403	21.4312	32.4115	33.9215
ENST00000475866.3	74.6334	46.4501	44.6146	44.2637	69.5437	61.9325	66.873	0.931803	0.829822	0.89602	0.622377	0.597783	0.593081
ENST00000475764.5	38.2736	84.7899	57.5366	59.3039	108.339	90.3182	99.738	2.83065	2.35981	2.60592	2.21536	1.5033	1.54948
ENST00000475751.5	66.9787	47.1874	41.0781	35.3798	56.5718	53.1874	59.7285	0.844623	0.794094	0.891753	0.704513	0.613301	0.528224
ENST00000475741.5	91.8565	241.375	253.134	215.318	110.261	94.9058	112.312	1.20036	1.0332	1.22269	2.62774	2.75575	2.34407
ENST00000475739.1	1.91368	13.2715	18.3627	24.7035	8.16748	17.6336	2.95308	4.26795	9.21448	1.54314	6.93505	9.59552	12.9089
ENST00000475729.5	28.7052	56.035	45.1587	41.5361	39.6363	36.2706	34.9607	1.38081	1.26356	1.21792	1.95209	1.57319	1.44699
ENST00000475719.6	120.562	99.3516	83.7885	67.6423	118.308	110.389	117.647	0.981309	0.915622	0.975824	0.824073	0.694984	0.56106
ENST00000475675.5	313.843	93.361	85.9648	89.4625	59.5745	68.6705	70.3977	0.189823	0.218805	0.224308	0.297477	0.27391	0.285055
ENST00000475668.6	26.7915	23.1329	22.5794	19.6381	32.3096	31.3963	34.4844	1.20596	1.17188	1.28714	0.863442	0.842781	0.732998
ENST00000475656.6	13.3957	66.6338	108.408	88.2156	98.8505	113.256	60.3	7.37925	8.45464	4.50143	4.97425	8.09273	6.58534
ENST00000475652.5	1.91368	0.737303	0.13602	0.155858	6.24572	2.15043	0.666825	3.26372	1.12372	0.348452	0.385281	0.0710779	0.0814442
ENST00000475622.5	0	0	0	0	0	0	0	NA	NA	NA	NA	NA	NA
ENST00000475573.5	11.4821	17.1423	26.932	24.3918	49.125	40.5715	48.4877	4.27841	3.53347	4.22291	1.49296	2.34557	2.12434
ENST00000475514.5	17.2231	43.5931	54.2721	42.8609	50.5663	66.09	42.7721	2.93596	3.83729	2.48341	2.53108	3.15112	2.48857
ENST00000475479.2	57.4103	38.4319	33.733	39.8217	35.1922	33.4034	34.1033	0.612994	0.581836	0.594028	0.669425	0.587577	0.693633
ENST00000475465.1	26.7915	17.6031	27.6121	49.329	49.0049	45.7326	51.155	1.82912	1.70698	1.90938	0.657041	1.03063	1.84122
ENST00000475462.5	153.094	99.2595	75.4912	59.0702	71.2252	93.0421	87.6399	0.465238	0.607744	0.572457	0.648355	0.493103	0.385842
ENST00000475459.6	1.91368	4.23949	6.12091	7.87083	21.3796	21.6477	25.1488	11.172	11.3121	13.1416	2.21536	3.19851	4.11293
ENST00000475456.5	179.886	55.5742	81.7482	101.23	138.967	173.755	171.85	0.772531	0.965919	0.955331	0.308942	0.454445	0.562745
ENST00000475381.7	49.7556	96.0338	55.7683	61.0184	50.8065	47.0228	53.1555	1.02112	0.945075	1.06833	1.93011	1.12084	1.22636
ENST00000475343.6	57.4103	76.0344	87.189	87.0467	139.207	107.378	128.507	2.42478	1.87037	2.23839	1.3244	1.5187	1.51622
ENST00000475323.5	19.1368	211.975	149.486	148.611	18.0165	52.0405	6.28721	0.941459	2.7194	0.328541	11.0768	7.81146	7.7657
ENST00000475322.1	51.6693	50.2288	65.4257	61.0963	49.9657	44.5857	44.201	0.96703	0.862904	0.855459	0.97212	1.26624	1.18245
ENST00000475298.5	103.339	143.129	123.234	121.413	68.4627	60.7856	63.6342	0.662508	0.588218	0.615783	1.38505	1.19253	1.17491
ENST00000475278.6	5.74103	2.4884	4.62469	6.39018	18.9774	16.9167	27.5303	3.30557	2.94664	4.79536	0.433441	0.80555	1.11307
ENST00000475268.5	9.56839	14.2853	17.6826	16.6768	34.952	33.26	37.7232	3.65286	3.47603	3.94249	1.49296	1.84803	1.74291
ENST00000475248.5	9.56839	3.68652	3.80857	2.9613	5.64517	8.7451	8.28768	0.589981	0.913957	0.866152	0.385281	0.398036	0.309488
ENST00000475204.5	1.91368	3.87084	6.39295	4.8316	5.88539	7.02475	5.52512	3.07543	3.67081	2.88717	2.02272	3.34066	2.52477
ENST00000475179.5	36.3599	15.7599	32.9169	36.7045	59.0941	64.513	70.0166	1.62526	1.77429	1.92566	0.433441	0.905308	1.00948
ENST00000475178.1	109.08	96.1259	100.791	95.8526	157.945	159.132	179.852	1.44798	1.45886	1.64882	0.881245	0.924013	0.87874
ENST00000475157.1	193.281	96.6789	146.086	119.699	43.2396	47.4529	47.7256	0.223713	0.245512	0.246923	0.500197	0.755819	0.619298
ENST00000475147.1	3.82736	1.38244	1.63224	1.01308	2.4022	2.2938	2.76256	0.627639	0.599316	0.721794	0.361201	0.426467	0.264694
ENST00000475093.5	155.008	122.853	124.867	107.464	68.3426	65.0865	64.9678	0.440897	0.419891	0.419126	0.792561	0.80555	0.693281
ENST00000475092.4	63.1514	21.5661	42.8464	50.3421	38.195	45.0157	47.0588	0.604816	0.712823	0.745175	0.341499	0.678471	0.797166
ENST00000475083.5	0	0.460815	2.0403	4.98745	27.8655	26.3787	18.6711	Inf	Inf	Inf	Inf	Inf	Inf
ENST00000475068.1	1.91368	2.58056	1.90428	2.4158	2.76253	4.58759	2.6673	1.44357	2.39726	1.39381	1.34848	0.995091	1.26238
ENST00000475053.5	24.8778	5.80626	20.403	19.4043	12.8518	12.3292	13.2412	0.516596	0.495588	0.532251	0.233391	0.82013	0.779985
ENST00000475051.4	68.8924	117.139	84.0605	78.4745	50.0859	44.5857	44.201	0.727016	0.647178	0.641594	1.70032	1.22017	1.13909
ENST00000474998.1	7.65471	9.12413	4.62469	5.61089	16.5752	10.3221	12.5744	2.16536	1.34846	1.6427	1.19196	0.604162	0.732998
ENST00000474964.5	0	49.768	53.728	49.5628	23.9019	91.3217	10.6692	Inf	Inf	Inf	Inf	Inf	Inf
ENST00000474951.1	181.799	99.5359	93.5819	90.2417	126.716	116.697	121.076	0.69701	0.641899	0.665989	0.547504	0.514754	0.496381
ENST00000474923.1	9.56839	2.02758	6.93703	15.1961	133.923	87.881	20.7668	13.9964	9.18452	2.17036	0.211904	0.724995	1.58816
ENST00000474918.1	47.8419	49.3993	45.8388	44.0299	37.7145	34.5503	40.3905	0.788315	0.722176	0.84425	1.03255	0.95813	0.920319
ENST00000474904.5	174.145	80.6425	100.247	88.5273	94.6467	103.221	121.076	0.543494	0.59273	0.695263	0.463078	0.575653	0.508355
ENST00000474890.1	1.91368	1.10595	1.76826	1.16893	1.2011	0.286724	0.190521	0.627639	0.149829	0.0995577	0.577921	0.924013	0.610831
ENST00000474879.7	53.583	86.541	80.1159	62.8887	47.3233	38.4211	39.1522	0.883178	0.717039	0.730683	1.61508	1.49517	1.17367
ENST00000474840.5	7.65471	10.5066	12.3778	10.2087	11.8909	11.8991	13.9081	1.55341	1.55448	1.81693	1.37256	1.61702	1.33365
ENST00000474839.5	237.296	103.13	132.892	128.505	152.78	148.237	159.371	0.643837	0.62469	0.671613	0.434606	0.560025	0.541538
ENST00000474815.2	9.56839	11.1517	12.2418	12.3128	9.72891	9.60527	12.0981	1.01678	1.00385	1.26438	1.16547	1.2794	1.28682
ENST00000474771.5	86.1155	99.5359	135.204	178.613	133.562	133.757	144.511	1.55097	1.55323	1.6781	1.15584	1.57003	2.07411
ENST00000474732.1	13.3957	9.95359	18.4988	26.1062	43.8401	46.1626	52.2029	3.27269	3.44607	3.89697	0.743041	1.38094	1.94884
ENST00000474718.5	21.0505	34.1003	22.1713	26.4959	37.7145	33.8335	37.9138	1.79163	1.60726	1.80109	1.61993	1.05325	1.25868
ENST00000474716.5	9.56839	5.7141	6.66499	7.16947	22.1002	13.6194	14.5749	2.30971	1.42338	1.52323	0.597185	0.696564	0.749287
ENST00000474706.6	0	1.38244	0.27204	1.32479	0.96088	1.72035	0.952607	Inf	Inf	Inf	Inf	Inf	Inf
ENST00000474670.6	66.9787	92.6237	92.3577	93.0472	62.6974	53.044	56.3943	0.936079	0.791953	0.841974	1.38288	1.37891	1.38921
ENST00000474658.7	72.7198	47.2796	60.665	63.8238	93.3254	97.343	91.9266	1.28336	1.3386	1.26412	0.650161	0.83423	0.877668
ENST00000474629.7	13.3957	18.5247	13.0579	15.2741	8.4077	9.03182	5.23934	0.627639	0.674231	0.39112	1.38288	0.974783	1.14022
ENST00000474617.1	51.6693	54.1918	49.2393	73.8767	108.339	110.962	129.555	2.09678	2.14755	2.50738	1.04882	0.952971	1.4298
ENST00000474605.1	17.2231	20.5523	26.3879	38.1852	61.9767	71.5378	76.018	3.59847	4.15359	4.41373	1.1933	1.53212	2.21709
ENST00000474597.5	13.3957	27.0037	16.3224	19.0147	25.5834	19.0672	21.1479	1.90982	1.42338	1.5787	2.01584	1.21848	1.41946
ENST00000474524.5	97.5976	84.6977	93.5819	82.4489	112.303	90.0315	117.266	1.15067	0.922477	1.20153	0.867826	0.958855	0.844784
ENST00000474471.7	101.425	152.345	118.746	119.699	95.2472	72.5413	78.1138	0.939091	0.715222	0.770164	1.50205	1.17077	1.18017
ENST00000474463.5	3.82736	7.74168	8.97733	8.96183	21.3796	23.5114	22.9578	5.58599	6.14299	5.99835	2.02272	2.34557	2.34152
ENST00000474433.5	74.6334	118.614	84.8766	68.9671	34.2313	37.2742	38.1995	0.45866	0.49943	0.511829	1.58928	1.13725	0.924078
ENST00000474417.1	19.1368	18.2483	19.3149	19.4043	14.7735	17.4902	20.3858	0.771996	0.913957	1.06527	0.95357	1.00931	1.01398
ENST00000474384.2	5.74103	4.51598	4.21663	4.13024	7.44682	7.02475	5.90616	1.29712	1.2236	1.02876	0.786615	0.734472	0.719424
ENST00000474374.5	74.6334	130.779	107.048	104.269	144.612	156.265	152.131	1.93764	2.09376	2.03838	1.75229	1.43432	1.39708
ENST00000474371.2	153.094	235.384	137.244	130.063	142.09	129.169	143.367	0.928122	0.843725	0.936465	1.53751	0.89647	0.849565
ENST00000474345.5	137.785	114.466	88.9572	92.8134	63.0577	62.6493	66.6825	0.457654	0.454689	0.483961	0.830762	0.645624	0.673611
ENST00000474333.5	3.82736	1.10595	1.22418	1.79237	2.4022	2.00707	1.33365	0.627639	0.524402	0.348452	0.288961	0.319851	0.468304
ENST00000474304.6	68.8924	84.7899	98.0706	77.7731	120.47	136.051	131.079	1.74867	1.97483	1.90266	1.23076	1.42353	1.12891
ENST00000474246.2	11.4821	4.79247	7.75315	5.84467	8.88814	15.053	9.81185	0.774089	1.311	0.854537	0.417388	0.67524	0.509026
ENST00000474226.1	19.1368	22.2113	36.4534	26.4179	47.3233	40.8582	42.9626	2.4729	2.13506	2.24503	1.16066	1.90489	1.38048
ENST00000474213.1	74.6334	86.1723	98.4786	92.5796	30.0275	45.1591	21.4337	0.402333	0.605079	0.287186	1.15461	1.3195	1.24046
ENST00000474194.1	3.82736	1.56677	2.31234	4.13024	3.48319	4.44423	3.90569	0.910077	1.16117	1.02047	0.409361	0.604162	1.07914
ENST00000474178.1	30.6188	55.0213	55.7683	54.4724	69.7839	56.4847	65.5394	2.27912	1.84477	2.14049	1.79697	1.82137	1.77905
ENST00000474159.6	1.91368	0.737303	1.76826	1.40272	27.9856	10.4654	2.00047	14.624	5.46876	1.04536	0.385281	0.924013	0.732998
ENST00000474141.5	120.562	84.9742	78.3476	80.1889	41.4379	44.0122	40.7716	0.343707	0.36506	0.33818	0.704819	0.649855	0.665128
ENST00000474124.6	0	0	0	0	0	0.143362	0	NA	Inf	NA	NA	NA	NA
ENST00000474053.6	19.1368	16.3128	19.3149	20.0277	29.5471	31.1096	33.627	1.54399	1.62564	1.75719	0.852434	1.00931	1.04656
ENST00000473956.5	105.252	52.072	81.6121	55.0958	44.4407	50.6069	46.6777	0.42223	0.480815	0.443484	0.494736	0.775395	0.523464
ENST00000473942.5	241.123	113.637	138.197	153.988	142.21	141.642	175.184	0.589782	0.587425	0.726534	0.471281	0.573136	0.638626
ENST00000473940.5	141.612	123.498	138.197	117.907	162.509	183.934	200.238	1.14756	1.29886	1.41399	0.872088	0.975881	0.832602
ENST00000473939.1	44.0146	71.2419	70.8665	66.4734	92.1243	77.1289	86.6872	2.09304	1.75235	1.96951	1.6186	1.61007	1.51026
ENST00000473921.2	72.7198	75.2971	83.2444	66.7851	57.4126	69.3873	61.8242	0.789504	0.954174	0.850171	1.03544	1.14473	0.91839
ENST00000473881.2	19.1368	12.0733	13.8741	15.5858	12.9719	12.6159	11.5265	0.677851	0.659248	0.602324	0.630897	0.724995	0.814442
ENST00000473842.1	1.91368	1.19812	2.99244	8.41633	17.8964	19.3539	12.0028	9.35183	10.1135	6.27214	0.626081	1.56371	4.39799
ENST00000473814.6	19.1368	26.0821	16.1864	18.3133	19.698	15.6265	14.7654	1.02933	0.816568	0.771572	1.36293	0.845827	0.956969
ENST00000473787.5	1.91368	7.18871	5.57683	7.55911	9.72891	5.44776	7.23981	5.08388	2.84675	3.78319	3.75649	2.91419	3.95004
ENST00000473751.1	44.0146	40.183	44.2066	41.0686	53.2087	47.4529	54.9654	1.20889	1.07812	1.2488	0.912948	1.00436	0.933067
ENST00000473732.1	0	2.02758	3.26449	2.9613	3.12286	3.29733	2.95308	Inf	Inf	Inf	Inf	Inf	Inf
ENST00000473699.5	135.871	90.504	108.272	83.3061	140.529	134.904	148.13	1.03428	0.992881	1.09023	0.666102	0.796873	0.613126
ENST00000473664.2	44.0146	35.9435	41.3501	42.0816	37.114	30.3928	36.1038	0.84322	0.690516	0.820269	0.816628	0.939465	0.956084
ENST00000473598.6	156.922	88.2921	96.4383	102.165	48.2842	47.883	46.6777	0.307696	0.30514	0.297459	0.562651	0.614564	0.651057
ENST00000473506.6	45.9283	39.9987	46.1109	43.874	45.7619	54.4776	54.2986	0.996378	1.18615	1.18225	0.870895	1.00398	0.955273
ENST00000473487.6	32.5325	31.7962	38.6297	76.4483	40.4771	42.0051	40.2	1.2442	1.29117	1.23569	0.977367	1.18742	2.3499
ENST00000473466.2	5.74103	12.442	7.88917	9.89698	9.96913	10.0354	11.8123	1.73647	1.74801	2.05753	2.1672	1.37417	1.7239
ENST00000473456.5	63.1514	52.3485	45.4308	40.7569	76.8704	92.1819	75.3512	1.21724	1.4597	1.19318	0.828937	0.719395	0.645384
ENST00000473414.6	22.9641	44.5147	67.7381	58.9922	61.8566	63.3661	69.7308	2.69362	2.75935	3.03651	1.93844	2.94973	2.56889
ENST00000473413.1	21.0505	17.8796	19.3149	19.1705	15.1339	15.1964	15.2417	0.718932	0.721903	0.724056	0.849369	0.917551	0.910694
ENST00000473392.1	0	0.276489	0.544081	0.623432	0	0.143362	0	NA	Inf	NA	Inf	Inf	Inf
ENST00000473389.5	225.814	134.834	218.993	193.42	131.28	128.166	132.127	0.581364	0.567573	0.585113	0.597104	0.969792	0.856544
ENST00000473378.1	26.7915	14.2853	26.2519	26.4959	39.7564	35.4105	37.3422	1.48392	1.32171	1.39381	0.533201	0.97986	0.988965
ENST00000473341.5	0	0.0921629	0.27204	0	0.12011	0	0.0952607	Inf	NA	Inf	Inf	Inf	NA
ENST00000473280.1	189.454	133.728	97.2545	107.464	33.871	31.8264	28.864	0.178782	0.16799	0.152354	0.705862	0.51334	0.56723
ENST00000473276.5	66.9787	84.4212	57.5366	55.1737	35.1922	38.1344	31.436	0.525424	0.56935	0.469344	1.26042	0.859027	0.82375
ENST00000473257.3	55.4967	68.477	41.7582	45.9002	69.0632	68.3838	67.6351	1.24446	1.23221	1.21872	1.23389	0.752445	0.82708
ENST00000473252.5	38.2736	39.0771	82.1562	98.1126	163.71	146.946	184.901	4.27736	3.83937	4.83104	1.02099	2.14655	2.56346
ENST00000473195.5	32.5325	18.3404	34.4131	32.1067	36.033	36.5574	36.4849	1.1076	1.12372	1.12149	0.563756	1.05781	0.986912
ENST00000473183.7	0	0.64514	0.408061	0.077929	0.24022	0	0.285782	Inf	NA	Inf	Inf	Inf	Inf
ENST00000473172.5	5.74103	5.43761	9.11335	6.85775	4.8044	7.5982	5.23934	0.836853	1.32349	0.912613	0.947149	1.58741	1.19451
ENST00000473118.5	38.2736	40.736	56.8565	45.8222	53.0886	65.2298	58.2996	1.38708	1.70431	1.52323	1.06434	1.48553	1.19723
ENST00000473092.5	0	0	0	0	0	0	0	NA	NA	NA	NA	NA	NA
ENST00000473072.2	5.74103	4.51598	3.80857	4.44195	6.96638	8.02828	6.28721	1.21344	1.3984	1.09514	0.786615	0.663394	0.77372
ENST00000473029.5	86.1155	50.0445	43.6625	41.3803	49.9657	48.5998	50.9645	0.580218	0.564356	0.591815	0.581132	0.507022	0.480521
ENST00000473026.6	114.821	103.499	71.9547	57.5116	30.1476	31.3963	28.483	0.262562	0.273438	0.248065	0.901396	0.62667	0.500882
ENST00000473015.5	1.91368	1.29028	1.08816	4.28609	40.9575	40.7149	20.3858	21.4025	21.2757	10.6527	0.674241	0.568623	2.23972
ENST00000473000.2	1.91368	0.184326	0.408061	0.935148	1.2011	1.43362	1.33365	0.627639	0.749145	0.696904	0.0963202	0.213234	0.488665
ENST00000472952.3	5.74103	0.276489	0.408061	1.63651	18.7372	17.7769	5.14408	3.26372	3.09647	0.89602	0.0481601	0.0710779	0.285055
ENST00000472947.5	45.9283	18.9856	22.5794	57.5116	95.3673	99.2067	90.1166	2.07644	2.16003	1.96212	0.413374	0.491622	1.2522
ENST00000472941.5	7.65471	3.77868	6.52897	4.75367	11.5306	8.02828	10.2882	1.50633	1.0488	1.34403	0.493641	0.852935	0.621012
ENST00000472940.5	133.957	76.956	91.9497	84.475	167.073	163.433	168.707	1.24721	1.22004	1.25941	0.574481	0.68641	0.630611
ENST00000472886.5	9.56839	9.67711	15.6423	11.7673	46.6027	47.1662	48.0114	4.87048	4.92937	5.01771	1.01136	1.63479	1.22981
ENST00000472879.5	19.1368	14.2853	19.859	22.4435	42.9994	50.4635	54.3939	2.24695	2.63699	2.84237	0.746481	1.03774	1.1728
ENST00000472784.5	1.91368	2.11975	3.67255	4.13024	9.48869	8.60173	7.71612	4.95835	4.49487	4.03209	1.10768	1.9191	2.15827
ENST00000472757.5	42.1009	28.7548	33.733	27.9765	11.7708	11.6123	10.3834	0.279585	0.275822	0.246632	0.682998	0.801242	0.664511
ENST00000472750.5	15.3094	24.5153	22.7154	23.5345	25.2231	26.6654	33.0555	1.64755	1.74176	2.15916	1.60132	1.48375	1.53726
ENST00000472660.1	49.7556	39.9065	54.5441	108.01	91.764	115.693	97.6422	1.84429	2.32523	1.96244	0.802051	1.09624	2.1708
ENST00000472644.6	0	21.5661	25.9799	32.6522	28.346	20.5008	32.5792	Inf	Inf	Inf	Inf	Inf	Inf
ENST00000472637.5	51.6693	57.3253	66.5139	61.0184	51.8875	67.5236	62.491	1.00422	1.30684	1.20944	1.10947	1.2873	1.18094
ENST00000472629.5	0	1.10595	0.680101	1.24686	0.96088	0.716811	1.14313	Inf	Inf	Inf	Inf	Inf	Inf
ENST00000472571.2	19.1368	15.1147	26.66	49.9525	55.3707	71.251	74.3986	2.89342	3.72325	3.88773	0.789826	1.39313	2.61029
ENST00000472543.5	179.886	165.985	111.129	105.204	104.135	96.4828	100.976	0.578897	0.536356	0.561336	0.922727	0.617773	0.584839
ENST00000472528.5	28.7052	94.0062	69.0983	68.7334	15.3741	13.1893	14.0986	0.535586	0.459476	0.491151	3.27489	2.40717	2.39446
ENST00000472495.5	0	1.7511	4.08061	4.28609	4.56418	3.87078	4.28673	Inf	Inf	Inf	Inf	Inf	Inf
ENST00000472487.6	5.74103	2.4884	3.67255	6.4681	10.8099	12.9026	14.0033	1.88292	2.24744	2.43916	0.433441	0.639701	1.12664
ENST00000472486.5	63.1514	80.4582	84.1965	76.9159	15.254	21.0742	17.1469	0.241546	0.33371	0.271521	1.27405	1.33325	1.21796
ENST00000472458.5	49.7556	91.9786	78.2116	76.838	85.0379	69.5307	67.5398	1.70911	1.39744	1.35743	1.84861	1.57192	1.54431
ENST00000472435.1	55.4967	56.1272	44.0706	42.3154	50.8065	48.4564	50.2977	0.915488	0.873141	0.906319	1.01136	0.794112	0.762486
ENST00000472379.2	19.1368	17.3266	15.2343	14.4169	16.2148	15.7698	16.8611	0.847313	0.82406	0.881086	0.90541	0.796073	0.753359
ENST00000472374.6	51.6693	74.5598	71.5466	73.7208	77.9514	82.2899	74.3034	1.50866	1.59263	1.43806	1.44302	1.3847	1.42678
ENST00000472330.5	15.3094	31.4276	30.6046	25.0931	8.76803	8.45837	8.38294	0.572721	0.552494	0.547568	2.05282	1.99907	1.63906
ENST00000472311.6	13.3957	11.336	8.97733	9.42941	32.4297	26.6654	28.1019	2.42089	1.99059	2.09782	0.846242	0.670163	0.703911
ENST00000472264.1	7.65471	12.8106	15.0982	13.4038	11.4104	9.03182	8.28768	1.49064	1.1799	1.08269	1.67356	1.97241	1.75105
ENST00000472221.5	3.82736	16.405	11.4257	15.6637	28.5862	21.2176	29.0545	7.46891	5.54367	7.59128	4.28625	2.98527	4.09257
ENST00000472195.1	42.1009	28.4783	31.1486	26.0283	43.1195	32.9733	40.1048	1.02419	0.783197	0.952586	0.67643	0.739856	0.618235
ENST00000472047.5	24.8778	15.2069	20.9471	23.2228	25.103	28.8158	27.5303	1.00905	1.15829	1.10662	0.611263	0.842	0.933476
ENST00000472031.1	0	9.03197	12.2418	12.9362	1.92176	7.88492	2.00047	Inf	Inf	Inf	Inf	Inf	Inf
ENST00000472026.5	177.972	75.2049	69.9144	56.8102	27.0247	22.7946	22.672	0.151848	0.12808	0.127391	0.422566	0.392839	0.319209
ENST00000471951.6	32.5325	56.2194	52.3678	46.9912	66.4208	73.8315	90.6882	2.04167	2.26947	2.78762	1.7281	1.60971	1.44444
ENST00000471889.7	15.3094	10.7831	15.0982	19.794	9.48869	8.88846	10.2882	0.619794	0.580587	0.672015	0.704341	0.986206	1.29293
ENST00000471877.5	24.8778	43.2244	56.0403	60.8625	26.7845	17.2035	20.2905	1.07664	0.691519	0.815608	1.73747	2.25262	2.44646
ENST00000471874.2	210.505	93.361	83.3804	121.491	92.2445	117.557	108.311	0.438206	0.558454	0.514532	0.443511	0.396098	0.577143
ENST00000471832.2	5.74103	1.84326	4.21663	5.14331	10.5697	13.6194	12.9555	1.84108	2.37229	2.25664	0.321067	0.734472	0.895886
ENST00000471751.5	0	0.368652	0.27204	0.545503	0.12011	0	0.381043	Inf	NA	Inf	Inf	Inf	Inf
ENST00000471714.6	68.8924	71.7027	106.504	130.219	34.3514	37.7043	40.2953	0.498625	0.547292	0.584902	1.04079	1.54594	1.89018
ENST00000471709.5	308.102	149.304	109.768	97.0216	91.0434	86.4474	94.7844	0.295497	0.28058	0.30764	0.484592	0.356273	0.314901
ENST00000471702.2	5.74103	2.02758	3.80857	2.64959	3.36308	2.86724	2.38152	0.585797	0.49943	0.414824	0.353174	0.663394	0.461517
ENST00000471681.5	0	0.184326	0.408061	1.16893	14.0529	8.02828	4.00095	Inf	Inf	Inf	Inf	Inf	Inf
ENST00000471675.1	99.5112	57.694	93.4459	91.8003	55.3707	61.9325	61.8242	0.556426	0.622367	0.621279	0.579773	0.939049	0.922512
ENST00000471651.1	78.4608	55.3899	56.9925	49.2511	89.7221	89.3147	93.546	1.14353	1.13834	1.19226	0.705957	0.726382	0.627716
ENST00000471599.5	11.4821	17.3266	14.6902	12.4686	18.7372	20.6442	23.0531	1.63186	1.79795	2.00775	1.50902	1.2794	1.08592
ENST00000471595.5	17.2231	15.299	11.4257	10.5983	13.3322	10.7522	10.0976	0.774089	0.624288	0.586284	0.888286	0.663394	0.615356
ENST00000471583.5	30.6188	25.8978	26.3879	23.6125	23.3013	27.6689	33.4365	0.761013	0.903656	1.09202	0.845812	0.86182	0.771175
ENST00000471552.5	19.1368	17.8796	18.7708	15.2741	59.0941	50.6069	60.0142	3.08799	2.64448	3.13607	0.934306	0.980875	0.798153
ENST00000471549.5	34.4462	38.2476	38.9018	33.1977	23.6617	30.8229	30.4834	0.686916	0.894812	0.884958	1.11036	1.12935	0.963756
ENST00000471521.5	30.6188	36.773	37.4056	34.4446	12.7317	17.2035	14.7654	0.415811	0.561859	0.482233	1.20099	1.22165	1.12495
ENST00000471520.5	93.7702	57.9705	83.2444	87.2025	131.16	141.499	166.516	1.39874	1.50899	1.77578	0.618218	0.887749	0.92996
ENST00000471517.5	19.1368	24.4232	37.2695	49.6408	95.3673	85.1572	93.9271	4.98346	4.44992	4.9082	1.27624	1.94753	2.594
ENST00000471491.5	40.1872	15.852	20.267	41.692	20.2986	23.5114	20.4811	0.5051	0.585047	0.509641	0.394454	0.504315	1.03744
ENST00000471475.1	65.065	22.6721	40.262	40.7569	40.3569	44.0122	40.0095	0.620255	0.676434	0.614915	0.348452	0.618796	0.626402
ENST00000471464.5	0	0.64514	1.3602	0.623432	0	0.716811	0.190521	NA	Inf	Inf	Inf	Inf	Inf
ENST00000471400.1	124.389	125.71	156.695	139.649	37.8346	36.1273	41.2479	0.304164	0.290438	0.331604	1.01062	1.25972	1.12268
ENST00000471398.1	5.74103	14.8382	26.932	32.4964	24.3823	22.0778	29.5308	4.24703	3.84561	5.14382	2.58459	4.69114	5.66037
ENST00000471396.1	7.65471	8.84764	17.4106	15.7417	25.4633	28.8158	30.6739	3.32649	3.76445	4.0072	1.15584	2.27449	2.05647
ENST00000471389.6	17.2231	28.1097	27.8841	32.1067	21.86	28.2424	27.8161	1.26923	1.6398	1.61505	1.63209	1.619	1.86417
ENST00000471362.5	11.4821	6.26708	14.4181	16.5209	15.8545	16.3433	20.6716	1.38081	1.42338	1.80034	0.545814	1.25571	1.43885
ENST00000471295.1	47.8419	35.2984	35.2292	28.9896	54.1696	60.0688	66.3015	1.13226	1.25557	1.38584	0.737813	0.736367	0.605945
ENST00000471289.2	7.65471	5.52977	6.25693	4.98745	10.0892	6.30794	7.43034	1.31804	0.82406	0.970688	0.722401	0.817396	0.651554
ENST00000471266.5	7.65471	3.87084	5.71285	5.14331	3.24297	3.29733	1.80995	0.423657	0.430758	0.23645	0.505681	0.746318	0.671915
ENST00000471243.2	66.9787	69.3065	106.096	102.944	128.037	135.477	154.703	1.91161	2.02269	2.30974	1.03475	1.58402	1.53697
ENST00000471218.5	170.317	283.585	212.6	209.551	191.696	179.203	187.664	1.12552	1.05217	1.10185	1.66504	1.24826	1.23036
ENST00000471180.5	28.7052	51.4269	40.262	45.3547	53.6892	49.8901	52.3934	1.87037	1.73802	1.82523	1.79156	1.4026	1.58002
ENST00000471166.1	47.8419	78.8914	67.466	56.4985	48.6445	52.4706	53.6318	1.01678	1.09675	1.12102	1.649	1.41019	1.18094
ENST00000471136.5	13.3957	4.33166	11.8338	28.7558	86.239	98.4899	84.0199	6.43779	7.35232	6.27214	0.323361	0.883397	2.14664
ENST00000471115.6	15.3094	20.5523	16.5945	16.7547	13.5724	16.0566	15.6228	0.886541	1.0488	1.02047	1.34246	1.08394	1.09441
ENST00000471111.5	17.2231	5.34545	3.12847	7.63704	31.709	33.5468	27.8161	1.84108	1.94778	1.61505	0.310365	0.181644	0.443418
ENST00000471098.1	1.91368	0	0.27204	0.701361	3.48319	3.15397	0.571564	1.82015	1.64812	0.298673	0	0.142156	0.366499
ENST00000470989.5	38.2736	21.3818	22.4433	16.7547	34.1112	30.8229	34.5796	0.891248	0.805331	0.903486	0.558657	0.586393	0.437763
ENST00000470971.5	53.583	63.3159	72.3628	93.2031	50.9266	57.4883	52.6792	0.950425	1.07288	0.983133	1.18164	1.35048	1.73942
ENST00000470924.5	15.3094	11.7047	9.3854	10.8321	8.16748	8.60173	8.85925	0.533494	0.561859	0.578679	0.764542	0.613047	0.707546
ENST00000470917.1	40.1872	25.437	33.1889	40.9127	63.0577	69.1006	72.6839	1.5691	1.71947	1.80863	0.632961	0.825858	1.01805
ENST00000470879.5	40.1872	64.7905	107.864	95.9306	50.206	50.6069	57.2517	1.2493	1.25928	1.42462	1.61222	2.68404	2.38709
ENST00000470866.1	45.9283	41.1968	43.3905	54.3165	90.2026	95.3359	101.643	1.96399	2.07576	2.21309	0.896982	0.944744	1.18264
ENST00000470843.5	0	0.276489	0.816121	1.63651	7.08649	9.89199	6.47773	Inf	Inf	Inf	Inf	Inf	Inf
ENST00000470830.5	147.353	65.1592	78.2116	70.3699	38.3151	38.9945	40.1048	0.260022	0.264633	0.272168	0.442197	0.530777	0.477559
ENST00000470821.5	57.4103	48.4777	41.7582	38.8866	61.136	61.5024	62.7768	1.06489	1.07128	1.09348	0.844407	0.727364	0.677344
ENST00000470772.5	9.56839	16.405	14.9622	13.0921	33.3906	33.9768	34.9607	3.48968	3.55095	3.65377	1.7145	1.56371	1.36826
ENST00000470768.5	0	1.01379	1.08816	5.53296	12.8518	10.8955	3.61991	Inf	Inf	Inf	Inf	Inf	Inf
ENST00000470746.6	26.7915	19.815	27.8841	34.3667	20.779	24.6583	29.4356	0.775583	0.920378	1.09869	0.739601	1.04078	1.28275
ENST00000470728.5	24.8778	32.9943	23.6675	26.8076	40.3569	30.3928	34.2939	1.62221	1.22168	1.37849	1.32625	0.951351	1.07757
ENST00000470705.1	26.7915	24.6075	33.869	33.977	36.3933	32.1131	36.0085	1.35839	1.19863	1.34403	0.918482	1.26417	1.2682
ENST00000470694.1	44.0146	36.9573	32.1008	31.4833	63.7784	51.3237	56.2038	1.44903	1.16606	1.27694	0.839661	0.729321	0.715292
ENST00000470691.2	105.252	97.9692	82.9723	76.4483	64.2588	69.8174	63.5389	0.610522	0.663334	0.603682	0.930803	0.788319	0.726334
ENST00000470663.1	55.4967	51.9799	39.8539	38.9645	29.7873	33.8335	28.9593	0.53674	0.609649	0.52182	0.936631	0.718132	0.702105
ENST00000470651.1	32.5325	13.4558	22.4433	20.2615	39.6363	39.1379	39.0569	1.21836	1.20304	1.20055	0.41361	0.689874	0.622809
ENST00000470637.1	26.7915	78.9836	112.761	105.828	137.526	169.311	143.939	5.13319	6.31957	5.37256	2.94809	4.20883	3.95004
ENST00000470610.6	95.6839	94.467	147.582	148.611	52.6082	47.1662	55.0607	0.549812	0.492937	0.575444	0.987282	1.54239	1.55314
ENST00000470592.5	65.065	69.8595	54.5441	56.4206	77.3508	44.1556	60.3953	1.18882	0.678637	0.928229	1.07369	0.838301	0.867141
ENST00000470503.1	59.324	61.3805	83.6524	92.7355	115.185	121.141	122.124	1.94163	2.04202	2.0586	1.03467	1.41009	1.5632
ENST00000470476.5	17.2231	16.5893	16.3224	16.5989	26.6644	29.3893	28.864	1.54818	1.70639	1.67589	0.963202	0.947705	0.963756
ENST00000470466.5	61.2377	37.0495	34.2771	32.7302	28.346	28.5291	32.1981	0.462884	0.465875	0.525789	0.605011	0.559739	0.534478
ENST00000470455.5	34.4462	33.0865	34.6852	26.1841	11.6507	10.4654	10.0024	0.338228	0.30382	0.290377	0.960526	1.00694	0.760146
ENST00000470448.5	68.8924	40.0909	52.9119	53.9268	33.2705	42.0051	42.1052	0.482934	0.609721	0.611174	0.581935	0.768036	0.782769
ENST00000470411.2	34.4462	17.1423	12.2418	16.2092	4.44407	8.45837	3.71517	0.129015	0.245553	0.107854	0.497654	0.35539	0.470566
ENST00000470402.1	3.82736	2.21191	7.48111	6.85775	4.20385	6.02121	9.62133	1.09837	1.5732	2.51383	0.577921	1.95464	1.79177
ENST00000470366.5	158.835	188.75	171.522	153.91	33.1503	32.3999	31.6266	0.208709	0.203984	0.199115	1.18834	1.07987	0.96899
ENST00000470360.5	15.3094	8.66331	6.93703	6.93568	8.76803	9.89199	6.76351	0.572721	0.646138	0.441787	0.565881	0.453122	0.453033
ENST00000470347.1	95.6839	57.3253	46.791	42.6271	31.709	25.0884	29.5308	0.331394	0.262201	0.308629	0.599112	0.489016	0.4455
ENST00000470316.5	19.1368	5.62194	4.35265	9.81905	20.779	27.8123	15.718	1.08582	1.45334	0.821351	0.293777	0.227449	0.513098
ENST00000470307.6	70.8061	32.3492	53.728	50.8097	19.698	19.4973	20.0047	0.278197	0.275361	0.282529	0.45687	0.758805	0.717589
ENST00000470256.5	3.82736	6.35924	2.85642	5.22124	6.72616	5.3044	5.71564	1.75739	1.38592	1.49337	1.66152	0.746318	1.36419
ENST00000470149.5	19.1368	26.1743	25.2998	31.2495	20.8991	16.9167	25.1488	1.09209	0.883991	1.31416	1.36775	1.32205	1.63296
ENST00000470124.1	13.3957	3.68652	4.62469	20.4174	36.7536	52.6139	11.6218	2.74368	3.92766	0.867575	0.275201	0.345236	1.52417
ENST00000470116.2	49.7556	30.2294	41.6222	40.3672	104.135	84.5837	99.5474	2.09294	1.69998	2.00073	0.607558	0.836532	0.811309
ENST00000470080.5	0	0.829466	1.76826	7.09154	39.6363	29.1025	28.9593	Inf	Inf	Inf	Inf	Inf	Inf
ENST00000469967.1	0	0.0921629	1.49622	2.57166	18.4969	16.9167	8.76399	Inf	Inf	Inf	Inf	Inf	Inf
ENST00000469949.6	17.2231	27.741	19.4509	18.625	11.7708	14.0495	14.2891	0.68343	0.815736	0.829648	1.61069	1.12935	1.0814
ENST00000469946.5	1.91368	1.10595	0.544081	0.545503	11.0501	7.31147	2.38152	5.77428	3.82064	1.24447	0.577921	0.284312	0.285055
ENST00000469930.2	0	1.47461	0.952142	1.94822	0.12011	0.573449	0.0952607	Inf	Inf	Inf	Inf	Inf	Inf
ENST00000469921.5	36.3599	57.4175	57.2645	51.9007	135.964	113.4	135.27	3.73941	3.11881	3.72032	1.57914	1.57494	1.42742
ENST00000469918.5	44.0146	53.4545	72.0907	68.6554	27.265	19.3539	17.7185	0.619453	0.439716	0.40256	1.21447	1.63788	1.55983
