## Supplemental Table 2 for "Systematic Interrogation Uncovers Targetable Translational Control Elements within the CFTR 5’ UTR" (part 3 of 3)

### Sheet: RN1 TPM, RRS, and SS (continued)
Unique_ID	TPM_RNAO	TPM_Incubated_Rep1	TPM_Incubated_Rep2	TPM_Incubated_Rep3	TPM_80s_Rep1	TPM_80s_Rep2	TPM_80s_Rep3	RRS_Rep1	RRS_Rep2	RRS_Rep3	SS_Rep1	SS_Rep2	SS_Rep3
ENST00000469902.6	0	2.11975	0.816121	1.55858	1.44132	1.43362	1.61943	Inf	Inf	Inf	Inf	Inf	Inf
ENST00000469863.1	93.7702	41.4733	46.3829	42.8609	20.2986	27.2388	24.3867	0.216472	0.290485	0.260069	0.442287	0.494644	0.457085
ENST00000469858.5	13.3957	12.7185	20.267	19.9498	14.7735	12.9026	14.2891	1.10285	0.963187	1.06669	0.949442	1.51294	1.48927
ENST00000469830.2	22.9641	8.29466	14.1461	32.964	9.12836	12.9026	8.28768	0.397505	0.561859	0.360897	0.361201	0.616009	1.43545
ENST00000469826.2	28.7052	11.2439	10.7456	11.8452	28.4661	25.0884	29.8166	0.99167	0.874003	1.03872	0.391702	0.374344	0.412651
ENST00000469767.5	174.145	140.364	112.489	105.828	48.7646	50.3201	47.8209	0.280024	0.288956	0.274604	0.80602	0.64595	0.607699
ENST00000469749.5	17.2231	4.79247	8.70529	7.94876	21.7399	23.2247	24.1962	1.26225	1.34846	1.40487	0.278258	0.505443	0.461517
ENST00000469731.5	26.7915	15.7599	19.0428	21.8201	25.9438	21.2176	25.5299	0.968358	0.791953	0.95291	0.588241	0.710779	0.814442
ENST00000469730.2	105.252	101.471	95.6222	103.49	45.4016	38.2777	46.2014	0.431359	0.363676	0.438959	0.964078	0.908505	0.983254
ENST00000469678.1	42.1009	61.5648	50.1915	53.2255	11.8909	9.31854	12.6697	0.282438	0.221338	0.300936	1.46232	1.19217	1.26424
ENST00000469672.5	1.91368	1.65893	0.816121	1.40272	0.60055	1.1469	0.381043	0.31382	0.599316	0.199115	0.866882	0.426467	0.732998
ENST00000469608.5	66.9787	189.579	226.066	223.344	73.2671	80.5696	68.683	1.09389	1.20291	1.02544	2.83044	3.37519	3.33456
ENST00000469605.1	42.1009	70.689	67.6021	58.9922	83.1161	82.2899	90.3072	1.97421	1.95459	2.14502	1.67904	1.60571	1.40121
ENST00000469584.5	0	0	0	0	0	0	0	NA	NA	NA	NA	NA	NA
ENST00000469546.6	5.74103	38.0633	47.335	40.8348	16.5752	22.3645	15.0512	2.88714	3.89555	2.62169	6.63004	8.24504	7.11279
ENST00000469515.6	5.74103	5.16112	2.99244	4.98745	5.52506	6.16458	4.8583	0.96238	1.07377	0.846241	0.898988	0.521238	0.868738
ENST00000469500.5	15.3094	36.773	27.204	25.8724	7.2066	10.1787	8.38294	0.47073	0.664866	0.547568	2.40198	1.77695	1.68997
ENST00000469440.5	195.195	160.179	157.783	147.675	24.3823	23.2247	24.0057	0.124913	0.118982	0.122983	0.82061	0.808337	0.756553
ENST00000469406.6	19.1368	37.5103	38.0857	34.6005	11.4104	10.7522	9.62133	0.596257	0.561859	0.502767	1.96012	1.99018	1.80806
ENST00000469404.1	0	0	0.27204	0.077929	6.12561	2.72388	0.285782	Inf	Inf	Inf	NA	Inf	Inf
ENST00000469391.5	3.82736	8.11034	6.80101	6.00053	12.7317	10.1787	13.0507	3.32649	2.65946	3.40985	2.11904	1.77695	1.5678
ENST00000469376.5	0	0	0	0	0	0	0	NA	NA	NA	NA	NA	NA
ENST00000469364.5	30.6188	83.4074	71.2746	68.032	186.291	167.16	195.475	6.08418	5.45939	6.38414	2.72406	2.3278	2.2219
ENST00000469350.5	1.91368	1.47461	2.0403	4.98745	8.28759	11.6123	7.04929	4.33071	6.06807	3.68364	0.770562	1.06617	2.60621
ENST00000469316.5	38.2736	26.8194	34.5491	31.0157	57.1723	64.3696	65.4441	1.49378	1.68183	1.7099	0.700729	0.902689	0.81037
ENST00000469307.4	9.56839	52.8093	64.4736	68.6554	6.48594	18.9238	1.80995	0.677851	1.97774	0.18916	5.51915	6.73819	7.17523
ENST00000469217.5	7.65471	10.4144	11.1537	9.27355	17.2958	15.6265	16.6706	2.2595	2.04142	2.17783	1.36052	1.4571	1.21148
ENST00000469169.5	53.583	72.1636	99.0227	153.13	54.7701	60.2121	58.3948	1.02216	1.12372	1.0898	1.34676	1.84803	2.85782
ENST00000469154.5	53.583	52.1642	42.4383	45.7443	50.6864	45.4458	47.2493	0.945942	0.848139	0.881797	0.973522	0.792011	0.85371
ENST00000469075.5	32.5325	20.1837	29.6524	21.5863	55.3707	62.936	61.5384	1.70201	1.93456	1.8916	0.620415	0.91147	0.663531
ENST00000469057.1	24.8778	13.3636	16.7305	16.7547	23.9019	29.9627	30.8645	0.960771	1.20439	1.24064	0.53717	0.672506	0.673481
ENST00000469053.5	1.91368	9.67711	8.16121	8.26047	16.0947	8.88846	14.3844	8.41037	4.6447	7.51661	5.05681	4.26467	4.31654
ENST00000469027.5	34.4462	58.247	71.0026	63.7459	82.1552	72.5413	80.1143	2.38503	2.10593	2.32578	1.69095	2.06126	1.85059
ENST00000469013.1	135.871	148.382	202.942	169.963	238.658	203.001	233.103	1.75651	1.49407	1.71562	1.09208	1.49364	1.25091
ENST00000468962.5	36.3599	20.4602	40.262	37.25	43.5999	52.0405	51.8218	1.19912	1.43126	1.42525	0.562713	1.10732	1.02448
ENST00000468957.1	7.65471	8.11034	9.92948	10.9101	21.4997	20.0707	19.5284	2.80869	2.62201	2.55117	1.05952	1.29717	1.42527
ENST00000468953.1	49.7556	75.0206	67.33	69.4347	134.643	116.123	146.511	2.70609	2.33387	2.94461	1.50778	1.35321	1.39551
ENST00000468929.5	28.7052	16.405	14.4181	10.988	9.36858	7.88492	8.4782	0.326372	0.274687	0.295355	0.5715	0.502284	0.382788
ENST00000468888.6	0	0.184326	0	0.077929	0.12011	0.143362	0	Inf	Inf	NA	Inf	NA	Inf
ENST00000468843.1	59.324	78.3385	129.763	117.049	71.7056	86.7341	80.5906	1.20871	1.46204	1.35848	1.32052	2.18737	1.97305
ENST00000468812.6	3.82736	83.8682	118.882	119.465	49.4853	120.711	23.9104	12.9294	31.539	6.24725	21.9128	31.061	31.2135
ENST00000468776.5	3.82736	4.70031	3.40051	4.13024	3.6033	2.72388	1.52417	0.941459	0.711688	0.398231	1.22808	0.888474	1.07914
ENST00000468764.5	7.65471	8.11034	9.24938	7.32532	18.4969	15.9132	17.2422	2.41641	2.07888	2.25249	1.05952	1.20832	0.956969
ENST00000468757.1	9.56839	2.30407	8.02519	24.5476	97.6494	99.9235	35.1512	10.2054	10.4431	3.67368	0.2408	0.838719	2.56549
ENST00000468739.2	55.4967	51.7956	75.8993	106.685	138.247	123.722	136.794	2.49108	2.22935	2.46491	0.933309	1.36764	1.92236
ENST00000468709.5	15.3094	6.26708	16.0504	26.7296	108.82	116.84	111.55	7.10802	7.63192	7.28638	0.409361	1.0484	1.74596
ENST00000468695.5	17.2231	11.336	11.5617	11.6114	13.2121	11.0389	14.0033	0.767115	0.640935	0.813055	0.658188	0.671291	0.674177
ENST00000468694.5	15.3094	10.4144	8.84131	9.66319	10.4496	10.8955	9.62133	0.682558	0.711688	0.628458	0.680261	0.577508	0.631192
ENST00000468689.2	55.4967	15.9442	43.2544	39.6658	38.0749	31.1096	29.4356	0.686075	0.560567	0.530402	0.2873	0.779406	0.714743
ENST00000468657.5	95.6839	88.5686	86.3728	84.7088	92.9651	71.9678	83.5436	0.971586	0.752142	0.873121	0.925637	0.902689	0.885298
ENST00000468629.5	22.9641	25.6213	25.4358	19.1705	22.3405	21.5043	24.3867	0.972841	0.936431	1.06195	1.11571	1.10763	0.834803
ENST00000468539.5	103.339	89.2137	77.3955	72.7077	58.3734	64.6564	62.9673	0.564875	0.625675	0.60933	0.863314	0.748951	0.703587
ENST00000468523.2	59.324	33.363	28.9723	91.4107	116.387	134.617	88.5925	1.96188	2.26918	1.49337	0.562386	0.488374	1.54087
ENST00000468509.1	61.2377	42.3949	39.7179	41.692	23.3013	27.3822	24.482	0.380506	0.447146	0.399787	0.692301	0.648586	0.680823
ENST00000468494.1	36.3599	35.9435	42.3023	41.692	20.1785	28.8158	15.6228	0.554965	0.792517	0.42967	0.988549	1.16343	1.14665
ENST00000468410.5	24.8778	32.0727	26.3879	24.0801	14.2931	17.9203	16.3848	0.574531	0.720332	0.658613	1.28921	1.0607	0.967933
ENST00000468404.5	47.8419	5.43761	9.24938	16.2872	58.0131	67.9537	65.8252	1.2126	1.42038	1.37589	0.113658	0.193332	0.340437
ENST00000468341.1	155.008	128.567	141.053	133.336	81.1943	86.8775	88.5925	0.523808	0.560471	0.571535	0.829424	0.909973	0.860191
ENST00000468325.5	9.56839	9.03197	13.8741	12.1569	8.4077	6.16458	8.4782	0.878695	0.644265	0.886064	0.943938	1.44999	1.27053
ENST00000468275.6	11.4821	20.2758	9.11335	12.079	20.5388	17.6336	18.3853	1.78877	1.53575	1.60122	1.76587	0.793703	1.05199
ENST00000468240.6	22.9641	35.1141	27.7481	22.4435	40.9575	41.7184	41.0574	1.78354	1.81668	1.78789	1.52908	1.20832	0.97733
ENST00000468222.2	0	0.552977	0.680101	0.623432	0.36033	1.00354	0.476304	Inf	Inf	Inf	Inf	Inf	Inf
ENST00000468149.5	1.91368	1.56677	7.88917	31.1716	113.144	129.026	108.502	59.1236	67.4231	56.6981	0.818722	4.12252	16.2888
ENST00000468097.5	7.65471	4.05517	8.29723	17.6899	49.2451	54.3343	47.9161	6.4333	7.09815	6.25969	0.529761	1.08394	2.31098
ENST00000468093.5	99.5112	54.6526	68.6902	60.7067	38.5553	39.2813	33.8176	0.387447	0.394742	0.339836	0.54921	0.690276	0.610048
ENST00000468085.5	13.3957	13.4558	14.8262	19.1705	26.5443	31.5397	34.4844	1.98155	2.35446	2.57428	1.00448	1.10678	1.43109
ENST00000468050.1	53.583	130.871	115.345	94.1382	48.6445	43.0087	47.3446	0.907836	0.802655	0.883575	2.4424	2.15265	1.75687
ENST00000468049.2	9.56839	7.09654	8.16121	12.079	23.9019	27.9556	29.1498	2.498	2.92167	3.04647	0.741665	0.852935	1.26238
ENST00000468040.2	34.4462	29.0313	29.3804	28.2882	31.8291	29.2459	33.5318	0.924025	0.849031	0.973453	0.842802	0.852935	0.821229
ENST00000467988.2	24.8778	89.3059	66.2418	76.76	32.1895	35.5538	12.1934	1.2939	1.42914	0.49013	3.58978	2.66269	3.08548
ENST00000467980.5	0	0	0	0	0	0	0	NA	NA	NA	NA	NA	NA
ENST00000467911.1	0	0	0.544081	0.77929	23.6617	5.01768	1.14313	Inf	Inf	Inf	NA	Inf	Inf
ENST00000467909.5	0	1.01379	1.22418	2.57166	4.32396	2.86724	3.90569	Inf	Inf	Inf	Inf	Inf	Inf
ENST00000467905.5	1.91368	4.14733	4.35265	4.13024	6.60605	6.16458	5.62038	3.45202	3.22132	2.93695	2.1672	2.27449	2.15827
ENST00000467882.5	70.8061	37.0495	45.2947	40.0555	96.5684	100.21	112.503	1.36384	1.41528	1.58889	0.523253	0.639701	0.565707
ENST00000467864.5	15.3094	36.8652	46.6549	47.3029	33.3906	24.5149	31.2455	2.18105	1.6013	2.04093	2.408	3.04747	3.08979
ENST00000467793.5	7.65471	5.34545	11.9698	13.7934	25.8236	23.6548	29.0545	3.37356	3.09022	3.79564	0.698321	1.56371	1.80195
ENST00000467789.5	30.6188	26.6351	22.9874	22.6773	10.3295	13.476	6.85877	0.337356	0.440123	0.224005	0.869892	0.75076	0.740633
ENST00000467746.6	15.3094	14.1009	11.0176	10.5983	14.7735	14.1929	16.1943	0.964996	0.927067	1.0578	0.921062	0.719664	0.692276
ENST00000467722.3	32.5325	52.1642	45.2947	47.225	34.8319	30.8229	37.5327	1.07068	0.947448	1.1537	1.60345	1.39229	1.45162
ENST00000467637.5	24.8778	23.9624	18.3627	21.1188	8.04737	11.3256	8.57346	0.323476	0.45525	0.344623	0.963202	0.738117	0.848899
ENST00000467626.6	15.3094	21.474	39.4459	32.964	72.5464	48.3131	65.9204	4.73868	3.15577	4.30587	1.40266	2.57657	2.15318
ENST00000467583.1	1.91368	1.01379	1.3602	1.8703	52.2478	44.0122	5.42986	27.3023	22.9988	2.8374	0.529761	0.710779	0.97733
ENST00000467578.7	21.0505	8.38682	9.79346	13.3259	13.5724	13.9061	10.7645	0.644757	0.66061	0.511365	0.398415	0.465237	0.633043
ENST00000467543.6	151.181	73.1773	85.0126	110.192	81.1943	89.1713	101.548	0.537069	0.589833	0.6717	0.484039	0.562325	0.728874
ENST00000467482.6	47.8419	67.8319	45.2947	43.9519	85.3982	65.8033	80.5906	1.78501	1.37543	1.68452	1.41783	0.946758	0.91869
ENST00000467404.6	0	1.93542	1.49622	2.02615	2.64242	4.58759	3.71517	Inf	Inf	Inf	Inf	Inf	Inf
ENST00000467334.1	34.4462	15.7599	24.3476	29.7689	39.9966	50.4635	46.392	1.16113	1.46499	1.34679	0.457521	0.70683	0.864213
ENST00000467331.6	30.6188	37.326	22.3073	24.3918	67.742	61.359	63.9199	2.21243	2.00396	2.0876	1.21905	0.728549	0.796626
ENST00000467324.5	34.4462	20.7367	17.1385	16.1313	27.7454	19.4973	23.9104	0.805471	0.566021	0.694139	0.602001	0.497545	0.468304
ENST00000467322.1	105.252	50.6896	71.4106	52.8358	74.5883	75.2652	81.7337	0.708662	0.715093	0.77655	0.481601	0.678471	0.501992
ENST00000467317.5	233.469	180.547	184.851	155.936	181.246	186.514	169.945	0.776318	0.798883	0.727914	0.773325	0.791761	0.667909
ENST00000467311.5	63.1514	34.7454	33.461	35.6135	78.4318	69.9608	74.0176	1.24197	1.10783	1.17207	0.550193	0.529854	0.563939
ENST00000467177.5	26.7915	47.0952	52.9119	52.7579	37.7145	38.4211	35.9133	1.40771	1.43408	1.34047	1.75784	1.97495	1.9692
ENST00000467171.2	44.0146	30.2294	41.7582	33.2757	41.4379	49.0299	49.0593	0.941459	1.11395	1.11461	0.686805	0.948736	0.756015
ENST00000467148.1	5.74103	6.82006	9.52142	8.72804	17.7763	15.9132	15.5275	3.09635	2.77184	2.70465	1.18795	1.65848	1.52029
ENST00000467111.5	24.8778	28.847	31.5567	28.522	31.3487	36.414	34.6749	1.26011	1.46371	1.39381	1.15955	1.26847	1.14648
ENST00000467103.2	68.8924	47.8325	53.728	54.7061	69.904	65.3732	65.7299	1.01468	0.948917	0.954095	0.694308	0.779883	0.794081
ENST00000467101.5	66.9787	69.7673	90.3174	77.0718	82.8759	70.2475	79.5427	1.23735	1.0488	1.18758	1.04163	1.34845	1.15069
ENST00000467099.6	63.1514	52.9937	34.8212	32.886	62.5773	61.9325	60.8716	0.99091	0.980699	0.9639	0.839153	0.551392	0.520749
ENST00000467067.1	3.82736	1.10595	2.7204	3.27302	35.4324	20.5008	2.00047	9.25768	5.35639	0.522678	0.288961	0.710779	0.855164
ENST00000467048.1	28.7052	57.0488	55.6323	49.1732	81.5547	74.1183	70.3024	2.84111	2.58205	2.44912	1.98741	1.93806	1.71304
ENST00000467031.5	9.56839	3.77868	19.0428	51.9786	62.9376	75.2652	63.6342	6.57766	7.86602	6.65046	0.394913	1.99018	5.43233
ENST00000466995.5	28.7052	32.81	41.8942	38.1073	48.4043	43.5821	47.4398	1.68626	1.51827	1.65266	1.143	1.45947	1.32754
ENST00000466993.5	99.5112	45.0677	47.063	72.8636	53.569	65.5165	67.3493	0.538321	0.658383	0.676801	0.45289	0.472941	0.732215
ENST00000466986.5	13.3957	3.96301	11.2897	12.7804	47.2032	51.037	54.1081	3.52375	3.80994	4.0392	0.295841	0.842781	0.954061
ENST00000466975.5	133.957	176.953	218.448	219.136	94.5265	148.093	77.7327	0.705646	1.10552	0.580279	1.32096	1.63073	1.63586
ENST00000466950.5	59.324	63.2238	40.534	35.5356	60.7756	50.4635	52.7744	1.02447	0.850642	0.889597	1.06574	0.683265	0.599009
ENST00000466905.4	11.4821	18.8934	24.2116	23.3787	32.9101	31.8264	31.7218	2.86622	2.77184	2.76273	1.64547	2.10864	2.0361
ENST00000466795.5	34.4462	11.7047	13.33	28.9116	46.8429	49.3166	46.5825	1.35989	1.4317	1.35233	0.339796	0.38698	0.839328
ENST00000466787.1	5.74103	4.23949	6.66499	4.8316	13.9328	16.3433	16.9564	2.42687	2.84675	2.95355	0.738455	1.16094	0.84159
ENST00000466759.5	11.4821	9.30845	14.6902	14.4948	18.8573	16.3433	21.91	1.64232	1.42338	1.90819	0.810695	1.2794	1.26238
ENST00000466681.2	57.4103	42.2106	46.2469	43.4064	77.1106	60.2121	61.9195	1.34315	1.0488	1.07854	0.735244	0.80555	0.756074
ENST00000466652.2	0	1.01379	1.49622	1.55858	0.72066	0.286724	0.666825	Inf	Inf	Inf	Inf	Inf	Inf
ENST00000466650.5	3.82736	2.11975	2.7204	3.35095	14.4132	8.7451	12.8602	3.76584	2.28489	3.36007	0.553841	0.710779	0.875525
ENST00000466593.5	65.065	84.0526	68.8262	64.5252	47.4434	39.9981	39.7237	0.729169	0.61474	0.610523	1.29182	1.05781	0.991703
ENST00000466559.1	0	0.829466	0.952142	1.16893	1.2011	1.00354	1.14313	Inf	Inf	Inf	Inf	Inf	Inf
ENST00000466548.5	7.65471	3.87084	5.03275	7.48118	9.6088	10.1787	7.90664	1.25528	1.32973	1.03291	0.505681	0.657471	0.97733
ENST00000466544.5	19.1368	16.958	13.0579	16.3651	28.2258	21.5043	22.9578	1.47495	1.12372	1.19967	0.886146	0.682348	0.855164
ENST00000466542.6	68.8924	63.4081	75.7633	66.5513	73.8676	76.9855	71.8266	1.07222	1.11747	1.04259	0.920393	1.09973	0.966019
ENST00000466521.5	0	0	0	0	0	0	0	NA	NA	NA	NA	NA	NA
ENST00000466512.1	32.5325	48.2934	51.6877	44.7312	58.7338	58.3484	66.3967	1.80539	1.79354	2.04093	1.48446	1.5888	1.37497
ENST00000466489.1	40.1872	54.5604	62.4333	54.2386	76.51	65.3732	84.1152	1.90384	1.62671	2.09308	1.35766	1.55356	1.34965
ENST00000466484.1	22.9641	25.6213	48.1512	45.9002	66.661	63.2227	71.3503	2.90283	2.75311	3.10703	1.11571	2.0968	1.99878
ENST00000466444.7	89.9429	111.609	93.3099	88.0597	23.5416	26.522	24.101	0.261739	0.294876	0.267959	1.24089	1.03744	0.979063
ENST00000466306.5	21.0505	19.9994	22.1713	46.9132	55.1305	65.3732	61.1574	2.61897	3.10555	2.90528	0.950067	1.05325	2.22861
ENST00000466197.5	99.5112	70.5968	57.8086	55.2516	6.60605	9.60527	7.04929	0.0663849	0.0965245	0.0708392	0.709435	0.580925	0.55523
ENST00000466189.5	9.56839	9.03197	7.61713	8.57219	10.93	9.74863	9.14503	1.1423	1.01884	0.955754	0.943938	0.796073	0.895886
ENST00000466180.1	28.7052	15.3912	21.8993	18.5471	16.4551	15.4831	19.3379	0.573244	0.539384	0.673674	0.536182	0.762903	0.646124
ENST00000466176.5	32.5325	34.4689	48.0151	43.7961	136.925	120.281	136.89	4.20888	3.69725	4.20778	1.05952	1.47591	1.34622
ENST00000466105.5	24.8778	25.3448	29.3804	51.7448	65.7001	87.881	77.0659	2.64091	3.53251	3.09778	1.01877	1.18099	2.07996
ENST00000466095.5	51.6693	39.9065	36.9975	42.2375	26.0639	20.6442	24.863	0.504436	0.399544	0.481196	0.772345	0.716044	0.817458
ENST00000466053.5	34.4462	45.4363	49.5114	40.4451	73.6274	69.244	74.0176	2.13746	2.01021	2.14879	1.31905	1.43735	1.17415
ENST00000465995.6	55.4967	71.0576	68.9623	61.5639	101.853	98.7766	95.737	1.8353	1.77987	1.7251	1.28039	1.24264	1.10933
ENST00000465994.5	36.3599	68.477	63.2494	59.4598	67.742	57.3449	58.8711	1.8631	1.57715	1.61912	1.88331	1.73954	1.63531
ENST00000465979.2	1.91368	33.363	33.869	34.1329	16.8154	20.2141	12.5744	8.78695	10.5629	6.57081	17.434	17.6984	17.8363
ENST00000465947.5	38.2736	58.3391	55.2242	56.5764	46.6027	51.1803	49.7261	1.21762	1.33722	1.29923	1.52427	1.44288	1.47821
ENST00000465901.1	42.1009	21.1053	26.66	26.6517	13.6925	15.7698	15.2417	0.325231	0.374573	0.362028	0.501303	0.63324	0.633043
ENST00000465882.5	44.0146	18.2483	28.2922	46.6015	22.2203	20.7875	25.1488	0.50484	0.472287	0.571375	0.414596	0.642792	1.05877
ENST00000465858.1	0	2.11975	4.21663	3.35095	1.80165	3.58406	1.04787	Inf	Inf	Inf	Inf	Inf	Inf
ENST00000465829.6	0	5.16112	3.53653	3.97438	1.80165	2.15043	1.80995	Inf	Inf	Inf	Inf	Inf	Inf
ENST00000465810.1	55.4967	121.563	90.0454	106.061	49.6054	58.3484	54.2986	0.893845	1.05139	0.978412	2.19045	1.62254	1.91113
ENST00000465784.7	1.91368	15.2069	15.2343	17.6899	10.93	10.0354	5.42986	5.71152	5.24402	2.8374	7.94642	7.96073	9.24392
ENST00000465762.5	59.324	67.8319	55.4963	56.8102	42.8793	46.5927	46.1062	0.722798	0.785394	0.777193	1.14341	0.935477	0.957626
ENST00000465756.5	55.4967	36.3122	41.6222	40.601	50.3261	52.3272	51.6313	0.906831	0.942889	0.93035	0.654313	0.749995	0.731594
ENST00000465644.5	5.74103	15.299	17.0025	13.6376	28.1057	23.9415	28.1972	4.89559	4.17024	4.91151	2.66486	2.96158	2.37546
ENST00000465610.1	28.7052	18.8934	24.8917	21.1967	36.1531	33.4034	33.8176	1.25946	1.16367	1.1781	0.658188	0.867151	0.738427
ENST00000465603.5	22.9641	66.6338	76.3073	72.4739	18.4969	17.7769	16.0991	0.805471	0.774117	0.701052	2.90165	3.32289	3.15596
ENST00000465582.5	63.1514	38.6163	50.8716	56.1089	29.9074	34.2636	38.6758	0.473582	0.542563	0.612431	0.611487	0.80555	0.888482
ENST00000465530.2	15.3094	24.331	24.2116	27.1193	51.8875	38.9945	40.2953	3.38925	2.54709	2.63206	1.58928	1.58148	1.77141
ENST00000465513.1	11.4821	18.1561	20.8111	16.9885	26.184	19.9273	29.245	2.28042	1.73552	2.54702	1.58126	1.81249	1.47957
ENST00000465506.5	5.74103	3.41003	5.57683	6.62396	10.0892	12.0424	9.90711	1.75739	2.09761	1.72567	0.593975	0.971398	1.15379
ENST00000465474.5	26.7915	19.9994	19.1789	19.716	59.0941	62.3626	66.3015	2.2057	2.3277	2.47472	0.746481	0.715856	0.735906
ENST00000465448.5	51.6693	35.667	35.9093	27.5089	56.812	60.0688	73.1602	1.09953	1.16256	1.41593	0.690295	0.694984	0.532404
ENST00000465423.5	44.0146	43.6852	38.2217	35.068	52.9685	44.1556	43.9152	1.20343	1.0032	0.997742	0.992517	0.868387	0.796737
ENST00000465375.5	84.2018	39.1692	59.3048	62.2652	65.7001	56.0546	52.2981	0.78027	0.665718	0.621104	0.465183	0.704317	0.739476
ENST00000465357.6	105.252	69.4908	76.3073	99.0477	55.0104	53.6175	74.3986	0.522652	0.509419	0.70686	0.660231	0.724995	0.941051
ENST00000465250.6	61.2377	22.1191	37.6776	34.055	90.2026	85.3005	96.8801	1.47299	1.39294	1.58203	0.361201	0.615268	0.556111
ENST00000465234.2	57.4103	71.0576	70.0504	66.941	39.9966	36.2706	39.7237	0.69668	0.631779	0.691926	1.23771	1.22017	1.16601
ENST00000465233.6	5.74103	3.41003	4.76071	4.59781	5.04462	7.88492	4.95356	0.878695	1.37343	0.862834	0.593975	0.829242	0.800868
ENST00000465229.5	105.252	63.5924	88.5492	80.8903	164.791	158.129	174.708	1.56568	1.50238	1.6599	0.60419	0.841304	0.768537
ENST00000465156.1	5.74103	2.21191	4.08061	5.45503	26.4242	27.8123	24.863	4.60269	4.84447	4.33076	0.385281	0.710779	0.950182
ENST00000465150.6	88.0292	75.9422	67.6021	68.1879	98.2499	74.5484	86.3062	1.11611	0.84686	0.980427	0.862694	0.76795	0.774605
ENST00000465118.6	7.65471	13.7323	14.4181	14.1831	3.48319	4.1575	2.09574	0.455039	0.54313	0.273784	1.79396	1.88356	1.85286
ENST00000465076.5	19.1368	10.1379	10.3375	10.8321	12.8518	13.9061	14.0033	0.671574	0.726671	0.731749	0.529761	0.540192	0.566037
ENST00000465065.5	42.1009	50.3209	38.3577	43.5623	44.5608	39.2813	48.964	1.05843	0.933026	1.16302	1.19525	0.91109	1.03471
ENST00000465026.1	32.5325	34.6533	37.1335	32.6522	39.276	37.7043	42.9626	1.20728	1.15897	1.3206	1.06519	1.14143	1.00368
ENST00000465014.6	13.3957	7.37303	12.3778	9.35148	27.8655	26.6654	28.2924	2.08018	1.99059	2.11205	0.550401	0.924013	0.698093
ENST00000465011.1	1.91368	0	0.544081	0.389645	22.941	9.46191	1.33365	11.9879	4.94436	0.696904	0	0.284312	0.20361
ENST00000464969.6	28.7052	40.0909	34.8212	29.5351	23.5416	27.0955	22.9578	0.820116	0.943923	0.79978	1.39664	1.21306	1.02891
ENST00000464950.6	223.9	301.004	233.411	269.478	196.14	206.155	225.673	0.876013	0.920744	1.00792	1.34437	1.04248	1.20356
ENST00000464909.2	118.648	95.7573	103.647	84.1633	149.177	137.914	150.988	1.2573	1.16238	1.27257	0.80707	0.87357	0.709353
ENST00000464906.6	0	12.9028	22.5794	25.249	6.0055	3.29733	2.38152	Inf	Inf	Inf	Inf	Inf	Inf
ENST00000464870.5	97.5976	96.2181	93.7179	89.1507	134.283	128.596	153.656	1.37588	1.31761	1.57438	0.985866	0.960249	0.913453
ENST00000464848.5	55.4967	82.7623	95.6222	88.7611	187.011	202.427	225.292	3.36977	3.64756	4.05955	1.4913	1.72303	1.5994
ENST00000464832.5	0	0.0921629	0.13602	0.77929	0.84077	0.143362	0.0952607	Inf	Inf	Inf	Inf	Inf	Inf
ENST00000464818.1	84.2018	99.4438	92.4938	96.6319	121.671	119.421	107.93	1.445	1.41827	1.28181	1.18102	1.09848	1.14762
ENST00000464801.1	45.9283	65.5278	101.471	117.439	33.2705	38.5644	46.9635	0.7244	0.839667	1.02254	1.42674	2.20934	2.55701
ENST00000464788.5	61.2377	37.1417	37.5416	33.7432	64.6192	60.6422	68.2067	1.05522	0.990276	1.1138	0.606516	0.613047	0.551021
ENST00000464750.5	0	1.10595	1.63224	2.18201	2.88264	6.16458	2.47678	Inf	Inf	Inf	Inf	Inf	Inf
ENST00000464741.2	32.5325	18.5247	20.267	22.6773	11.1702	15.7698	8.76399	0.343356	0.484741	0.269392	0.569422	0.622977	0.697066
ENST00000464720.5	44.0146	48.4777	70.3225	68.6554	30.9884	21.5043	28.7687	0.704048	0.488573	0.653618	1.1014	1.59771	1.55983
ENST00000464684.5	212.418	250.591	175.738	190.848	104.616	100.64	80.5906	0.492499	0.473784	0.379396	1.17971	0.827321	0.898454
ENST00000464683.5	36.3599	56.4037	51.0076	54.862	34.2313	25.6618	32.8649	0.941459	0.705774	0.903879	1.55126	1.40285	1.50886
ENST00000464668.5	61.2377	61.4727	80.2519	71.3829	77.8313	83.2935	103.358	1.27097	1.36017	1.68781	1.00384	1.3105	1.16567
ENST00000464664.3	156.922	143.037	107.592	104.97	64.0186	57.4883	67.1588	0.407966	0.36635	0.427977	0.911518	0.685642	0.668935
ENST00000464662.5	26.7915	32.4413	50.1915	61.6418	27.8655	22.2211	22.0052	1.04009	0.829411	0.821351	1.21088	1.87341	2.3008
ENST00000464632.6	91.8565	95.3886	63.9295	56.9661	217.279	210.456	209.574	2.36542	2.29114	2.28153	1.03845	0.695971	0.620164
ENST00000464631.6	1.91368	0.64514	1.90428	10.2087	39.9966	42.2919	12.2886	20.9004	22.0998	6.42147	0.337121	0.995091	5.33459
ENST00000464622.5	42.1009	41.289	48.8313	49.407	35.6727	39.1379	34.8654	0.847313	0.929621	0.828139	0.980715	1.15986	1.17354
ENST00000464606.5	223.9	183.957	165.673	175.652	64.7393	68.3838	66.3015	0.289143	0.305421	0.29612	0.821603	0.739939	0.784509
ENST00000464553.2	3.82736	12.9028	9.11335	10.5983	18.9774	18.7805	19.0521	4.95835	4.9069	4.97789	3.37121	2.38111	2.7691
ENST00000464525.5	195.195	156.585	197.229	231.449	24.6225	24.8017	27.7209	0.126143	0.127061	0.142016	0.802196	1.01042	1.18573
ENST00000464492.5	3.82736	4.14733	5.98489	4.98745	8.04737	6.59466	8.4782	2.10259	1.72303	2.21516	1.0836	1.56371	1.30311
ENST00000464443.5	13.3957	19.6307	18.3627	16.8327	27.8655	27.0955	27.5303	2.08018	2.02269	2.05516	1.46544	1.37079	1.25657
ENST00000464441.5	110.993	147.461	122.146	114.711	98.9706	99.0633	102.405	0.891681	0.892516	0.922626	1.32855	1.10048	1.0335
ENST00000464439.6	36.3599	71.2419	71.8187	64.2914	52.8484	39.9981	43.4389	1.45348	1.10006	1.19469	1.95936	1.97522	1.7682
ENST00000464364.1	55.4967	69.7673	51.1436	50.9655	55.0104	53.3307	50.2024	0.991237	0.960972	0.904602	1.25714	0.921562	0.918353
ENST00000464274.5	3.82736	3.13354	5.44081	3.89645	13.8126	13.6194	16.2896	3.60893	3.55844	4.25609	0.818722	1.42156	1.01805
ENST00000464261.5	9.56839	52.1642	66.3779	68.8892	3.12286	4.73095	2.38152	0.326372	0.494436	0.248894	5.45172	6.9372	7.19967
ENST00000464223.5	0	0.368652	1.76826	1.79237	10.8099	7.31147	0.857346	Inf	Inf	Inf	Inf	Inf	Inf
ENST00000464218.5	126.303	74.5598	74.131	59.3819	62.3371	72.9714	68.3972	0.493553	0.57775	0.541534	0.590326	0.586931	0.470155
ENST00000464141.1	47.8419	41.1968	44.7507	37.7176	40.2368	41.575	38.4853	0.841037	0.869008	0.804426	0.861103	0.935385	0.78838
ENST00000464113.1	101.425	70.0438	89.6373	72.3181	110.982	114.69	114.313	1.09422	1.13078	1.12707	0.690598	0.88378	0.713021
ENST00000464107.5	15.3094	19.262	19.859	21.2746	11.6507	13.7628	6.76351	0.761013	0.898974	0.441787	1.25818	1.29717	1.38964
ENST00000464099.5	9.56839	24.2388	18.2267	18.9367	32.4297	24.0849	33.5318	3.38925	2.51713	3.50443	2.53322	1.90489	1.97909
ENST00000464088.5	51.6693	34.1924	44.3426	50.7318	122.032	123.722	117.361	2.36178	2.39449	2.27139	0.661755	0.8582	0.981855
ENST00000464081.1	3.82736	8.84764	9.24938	8.72804	17.2958	17.3468	20.7668	4.519	4.53233	5.4259	2.31168	2.41665	2.28044
ENST00000464064.5	53.583	52.8093	61.0731	51.0435	48.5244	55.9113	63.1579	0.905594	1.04345	1.17869	0.985562	1.13979	0.952606
ENST00000464009.1	30.6188	19.0777	18.2267	21.1967	28.4661	24.2282	26.3872	0.929691	0.791284	0.861797	0.623071	0.595278	0.692276
ENST00000463959.1	465.024	350.496	199.542	200.355	23.1812	23.6548	22.4815	0.0498496	0.0508679	0.0483449	0.753715	0.4291	0.43085
ENST00000463943.1	22.9641	19.9994	21.2192	23.7683	31.4688	26.3787	33.4365	1.37035	1.14869	1.45603	0.870895	0.924013	1.03502
ENST00000463937.1	1.91368	3.41003	1.63224	3.5068	0.84077	1.29026	0.857346	0.439348	0.674231	0.44801	1.78192	0.852935	1.83249
ENST00000463842.2	149.267	69.3987	68.8262	60.2391	64.6192	69.244	71.7313	0.43291	0.463894	0.480558	0.46493	0.461095	0.403566
ENST00000463794.1	44.0146	36.0357	30.8766	28.7558	34.2313	30.9662	28.1019	0.777727	0.703545	0.638468	0.818722	0.701508	0.653324
ENST00000463764.2	323.412	302.663	173.834	184.77	68.823	64.2263	61.7289	0.212803	0.19859	0.190868	0.935845	0.5375	0.571314
ENST00000463721.5	0	0.368652	0.13602	0.623432	0.24022	0	0	Inf	NA	NA	Inf	Inf	Inf
ENST00000463700.1	110.993	50.5053	58.0806	44.5754	36.8738	42.2919	40.3905	0.332216	0.381031	0.363901	0.45503	0.52328	0.401604
ENST00000463695.1	13.3957	3.31786	11.1537	33.6653	25.103	29.676	26.7683	1.87395	2.21533	1.99827	0.24768	0.832627	2.51314
ENST00000463684.1	7.65471	11.6125	15.0982	21.976	11.0501	39.9981	4.38199	1.44357	5.22529	0.572457	1.51704	1.97241	2.87091
ENST00000463611.2	68.8924	77.6933	76.3073	77.3055	28.4661	33.5468	30.4834	0.413196	0.486944	0.442479	1.12775	1.10763	1.12212
ENST00000463598.1	70.8061	91.1491	75.3552	72.3181	52.7283	46.7361	50.774	0.744686	0.660058	0.717085	1.28731	1.06425	1.02135
ENST00000463584.1	53.583	69.7673	59.8489	55.5634	54.65	51.8971	59.8237	1.01991	0.968538	1.11647	1.30204	1.11694	1.03696
ENST00000463575.5	91.8565	106.909	123.914	88.0597	107.979	114.403	116.98	1.17552	1.24545	1.27351	1.16387	1.349	0.958666
ENST00000463569.5	0	0.829466	0.952142	1.79237	0.36033	0.716811	0.285782	Inf	Inf	Inf	Inf	Inf	Inf
ENST00000463543.5	1.91368	1.19812	1.49622	0.857219	1.2011	1.43362	1.42891	0.627639	0.749145	0.746683	0.626081	0.781857	0.447943
ENST00000463513.5	9.56839	4.79247	11.5617	27.0414	40.8374	46.0193	44.582	4.26795	4.80951	4.6593	0.500865	1.20832	2.82611
ENST00000463452.6	7.65471	36.0357	44.4786	46.6795	8.76803	12.1858	4.76304	1.14544	1.59193	0.622236	4.70765	5.81062	6.09813
ENST00000463439.3	3.82736	25.0683	20.131	24.0801	12.8518	17.0601	6.85877	3.35787	4.45741	1.79204	6.54977	5.25977	6.29156
ENST00000463405.2	44.0146	48.662	43.3905	43.7182	21.3796	18.0636	18.5758	0.485738	0.410401	0.422038	1.10559	0.98582	0.993265
ENST00000463369.5	88.0292	184.141	137.244	102.944	119.99	124.152	129.555	1.36307	1.41035	1.47172	2.09182	1.55908	1.16943
ENST00000463345.5	0	0	0	0	0	0.143362	0	NA	Inf	NA	NA	NA	NA
ENST00000463292.5	22.9641	23.3172	22.3073	26.5738	39.3961	37.991	40.2953	1.71555	1.65436	1.75471	1.01538	0.971398	1.15719
ENST00000463290.5	22.9641	21.474	58.3527	63.8238	63.8985	52.9007	69.7308	2.78253	2.30362	3.03651	0.935109	2.54104	2.77928
ENST00000463285.6	17.2231	14.4696	25.0277	16.2092	32.79	34.9804	30.9597	1.90384	2.03102	1.79757	0.840126	1.45315	0.941133
ENST00000463280.5	7.65471	6.82006	4.89673	9.74112	1.92176	1.1469	1.80995	0.251056	0.149829	0.23645	0.890962	0.639701	1.27257
ENST00000463201.2	99.5112	106.725	98.7507	101.23	24.5024	27.2388	24.482	0.246228	0.273726	0.246022	1.07249	0.992357	1.01727
ENST00000463055.1	122.475	87.7391	123.642	130.375	68.9431	79.4227	84.2105	0.562914	0.648479	0.687571	0.716381	1.00953	1.0645
ENST00000462949.5	197.109	111.609	89.3653	95.5409	140.889	119.421	128.602	0.714778	0.605862	0.652441	0.566232	0.45338	0.484712
ENST00000462866.5	28.7052	31.5197	40.262	42.5492	31.1085	27.5255	30.4834	1.08372	0.958906	1.06195	1.09805	1.4026	1.48228
ENST00000462790.8	34.4462	58.247	49.9194	47.0691	89.9624	86.8775	88.5925	2.61168	2.52212	2.57191	1.69095	1.4492	1.36645
ENST00000462763.5	3.82736	0.921629	2.0403	2.33787	4.68429	8.17165	5.23934	1.2239	2.13506	1.36892	0.2408	0.533084	0.610831
ENST00000462737.1	0	0	0	0	0	0	0	NA	NA	NA	NA	NA	NA
ENST00000462733.5	1.91368	2.76489	2.0403	1.94822	4.8044	4.87432	4.47725	2.51056	2.54709	2.33961	1.4448	1.06617	1.01805
ENST00000462724.1	15.3094	12.3498	15.6423	14.5727	44.6809	37.991	42.2958	2.91852	2.48154	2.76273	0.806682	1.02174	0.951879
ENST00000462696.1	0	2.11975	1.3602	2.72751	0.72066	0.430087	0.857346	Inf	Inf	Inf	Inf	Inf	Inf
ENST00000462693.1	47.8419	71.1498	61.4811	68.1879	58.1332	48.1697	63.1579	1.21511	1.00685	1.32014	1.48718	1.28509	1.42527
ENST00000462683.6	7.65471	39.4457	69.5063	60.9405	41.3178	45.7326	57.4422	5.3977	5.97443	7.50416	5.15313	9.0802	7.96117
ENST00000462676.3	26.7915	38.5241	38.7658	34.6784	21.1394	17.9203	20.2905	0.789032	0.66888	0.75735	1.43792	1.44694	1.29438
ENST00000462666.5	84.2018	62.6708	41.3501	48.238	24.3823	27.6689	23.3389	0.28957	0.328602	0.277178	0.744292	0.491084	0.572886
ENST00000462644.5	61.2377	19.4464	19.995	51.2773	40.8374	52.7573	29.6261	0.666867	0.861517	0.483788	0.317556	0.326514	0.837348
ENST00000462637.5	19.1368	17.3266	15.7783	12.3128	21.7399	18.3504	20.5763	1.13603	0.958906	1.07522	0.90541	0.824504	0.643409
ENST00000462521.2	72.7198	138.244	87.189	70.6816	59.2142	56.0546	52.0123	0.81428	0.770831	0.715244	1.90106	1.19897	0.971972
ENST00000462512.1	7.65471	5.16112	2.58438	6.93568	30.9884	29.5326	13.9081	4.04827	3.8581	1.81693	0.674241	0.33762	0.906067
ENST00000462484.5	13.3957	2.76489	8.56927	7.32532	4.32396	8.88846	4.76304	0.322786	0.663528	0.355563	0.2064	0.639701	0.54684
ENST00000462482.1	26.7915	57.0488	79.1638	62.9666	88.7613	73.2581	80.7811	3.31304	2.73438	3.01518	2.12936	2.95481	2.35025
ENST00000462434.5	99.5112	115.664	129.083	139.883	61.8566	61.0723	58.5853	0.621604	0.613723	0.588731	1.16233	1.29717	1.4057
ENST00000462340.1	70.8061	85.988	59.4408	56.5764	82.5155	82.72	85.9252	1.16537	1.16826	1.21353	1.21442	0.839488	0.799034
ENST00000462328.2	15.3094	43.5931	34.2771	34.9901	78.1916	76.4121	76.4944	5.10742	4.99118	4.99655	2.84747	2.23895	2.28553
ENST00000462323.5	89.9429	70.5046	71.1386	58.3688	53.0886	52.1839	51.9171	0.590248	0.580189	0.577223	0.783882	0.790931	0.648954
ENST00000462320.5	13.3957	0.921629	2.44836	3.27302	26.3041	17.0601	3.52465	1.96361	1.27355	0.263117	0.0688001	0.182772	0.244333
ENST00000462307.5	9.56839	18.4326	30.6046	31.3274	9.00825	19.0672	8.38294	0.941459	1.99273	0.876108	1.9264	3.19851	3.27406
ENST00000462295.5	24.8778	59.2608	44.4786	49.2511	26.184	25.3751	25.3393	1.0525	1.01999	1.01855	2.38207	1.78788	1.97972
ENST00000462247.1	19.1368	24.6075	15.6423	12.7024	32.0694	38.7078	34.1033	1.6758	2.02269	1.78208	1.28587	0.817396	0.66377
ENST00000462224.5	28.7052	18.8012	17.8186	16.9885	25.9438	24.3716	24.482	0.903801	0.849031	0.852878	0.654977	0.620747	0.591828
ENST00000462112.1	42.1009	72.993	61.2091	64.3693	53.9294	43.0087	46.5825	1.28095	1.02156	1.10645	1.73376	1.45387	1.52893
ENST00000462082.1	7.65471	3.04138	4.21663	14.6506	14.6534	14.4796	9.71659	1.9143	1.89159	1.26936	0.397321	0.550854	1.91394
ENST00000462044.5	11.4821	33.1786	36.9975	36.7825	33.3906	27.8123	33.246	2.90806	2.42224	2.89547	2.88961	3.2222	3.20347
ENST00000462043.6	0	3.13354	10.7456	24.0801	5.64517	9.03182	2.38152	Inf	Inf	Inf	Inf	Inf	Inf
ENST00000461988.6	114.821	84.3291	87.733	78.3186	67.6219	73.6882	65.0631	0.588935	0.641768	0.566649	0.734441	0.764088	0.682095
ENST00000461940.5	70.8061	49.3993	52.3678	52.6021	34.8319	34.5503	40.5811	0.491934	0.487957	0.57313	0.697671	0.739594	0.742903
ENST00000461934.5	21.0505	21.0131	34.9572	28.9896	27.8655	30.8229	31.436	1.32375	1.46424	1.49337	0.998227	1.66064	1.37715
ENST00000461883.5	36.3599	35.2062	27.3401	30.6261	17.7763	21.7911	22.1957	0.488898	0.599316	0.610446	0.968271	0.751929	0.842304
ENST00000461867.1	7.65471	0.921629	2.7204	3.97438	16.5752	9.89199	1.71469	2.16536	1.29228	0.224005	0.1204	0.35539	0.519207
ENST00000461854.5	19.1368	19.5385	22.4433	24.4697	29.5471	29.1025	31.1503	1.54399	1.52076	1.62777	1.02099	1.17279	1.27867
ENST00000461846.5	45.9283	36.4965	57.6726	82.6047	80.7139	91.6085	114.98	1.75739	1.9946	2.50346	0.794642	1.25571	1.79856
ENST00000461822.5	66.9787	28.0175	27.8841	58.4467	91.2836	92.7554	89.6403	1.36287	1.38485	1.33834	0.418305	0.416313	0.872616
ENST00000461819.5	1.91368	0.460815	0.952142	2.25994	1.44132	1.43362	1.33365	0.753167	0.749145	0.696904	0.2408	0.497545	1.18094
ENST00000461772.5	24.8778	35.5749	28.4282	24.6256	33.1503	32.6866	32.5792	1.33253	1.31389	1.30957	1.42998	1.14271	0.98986
ENST00000461712.6	24.8778	21.1975	40.9421	73.4091	70.5045	75.5519	84.3057	2.83403	3.03692	3.38879	0.852063	1.64573	2.95079
ENST00000461690.5	0	1.56677	1.76826	2.80544	1.92176	3.01061	1.52417	Inf	Inf	Inf	Inf	Inf	Inf
ENST00000461689.5	5.74103	4.88463	3.94459	4.67574	9.6088	9.60527	7.33507	1.67371	1.67309	1.27766	0.850828	0.687086	0.814442
ENST00000461670.5	0	3.77868	2.85642	2.10408	1.08099	2.72388	0.952607	Inf	Inf	Inf	Inf	Inf	Inf
ENST00000461627.1	7.65471	2.94921	1.22418	2.72751	2.04187	2.15043	0.952607	0.266747	0.280929	0.124447	0.385281	0.159925	0.356318
ENST00000461546.2	126.303	41.7498	37.5416	38.5748	23.6617	26.2353	25.4346	0.187341	0.207717	0.201378	0.330553	0.297235	0.305416
ENST00000461519.1	143.526	168.289	195.597	181.419	144.853	127.449	139.557	1.00924	0.887987	0.972347	1.17254	1.3628	1.26401
ENST00000461461.5	19.1368	52.1642	23.2595	16.5209	111.102	62.6493	140.129	5.80566	3.27376	7.32247	2.72586	1.21543	0.863308
ENST00000461404.1	3.82736	17.7874	35.9093	38.9645	7.2066	20.7875	6.28721	1.88292	5.4313	1.6427	4.64745	9.38228	10.1805
ENST00000461402.5	1.91368	9.03197	17.8186	16.0534	12.7317	27.2388	8.85925	6.65298	14.2338	4.62943	4.71969	9.31121	8.38875
ENST00000461389.1	47.8419	42.6714	51.0076	47.225	40.7173	34.6937	44.201	0.851079	0.725172	0.923896	0.891925	1.06617	0.987104
ENST00000461373.5	15.3094	4.33166	8.56927	7.63704	11.8909	13.1893	12.4792	0.776704	0.861517	0.815129	0.282941	0.559739	0.498846
ENST00000461363.1	42.1009	29.5843	24.0756	28.7558	41.0776	34.837	42.01	0.975694	0.827465	0.99784	0.7027	0.571854	0.683021
ENST00000461345.5	76.5471	152.53	139.965	111.127	204.427	184.651	190.712	2.67061	2.41225	2.49143	1.99262	1.82848	1.45174
ENST00000461321.1	13.3957	19.5385	13.738	12.1569	25.103	27.8123	30.5787	1.87395	2.0762	2.28272	1.45856	1.02555	0.907521
ENST00000461272.5	45.9283	55.3899	70.7305	61.7977	91.5238	95.0492	92.9745	1.99276	2.06951	2.02434	1.20601	1.54002	1.34553
ENST00000461263.2	9.56839	11.7969	11.6977	11.2218	5.16473	3.58406	3.1436	0.53977	0.374573	0.328541	1.2329	1.22254	1.1728
ENST00000461251.5	86.1155	65.5278	48.5592	53.1476	94.7668	84.5837	89.5451	1.10046	0.982212	1.03983	0.76093	0.563885	0.617166
ENST00000461237.5	97.5976	175.663	150.03	127.881	111.342	113.4	119.838	1.14083	1.16191	1.22788	1.79987	1.53723	1.31029
ENST00000461204.1	0	0	0	0	0	0	0	NA	NA	NA	NA	NA	NA
ENST00000461191.1	1.91368	8.57115	10.0655	13.17	0.24022	2.15043	0.571564	0.125528	1.12372	0.298673	4.47889	5.25977	6.88203
ENST00000461158.5	44.0146	44.5147	53.728	63.668	70.2643	68.8139	88.2114	1.59639	1.56343	2.00414	1.01136	1.22069	1.44652
ENST00000461133.8	258.347	168.289	154.519	135.285	167.193	155.405	160.514	0.647166	0.601536	0.621314	0.65141	0.598107	0.523656
ENST00000461108.5	21.0505	51.4269	30.4685	30.7819	14.173	16.7734	14.2891	0.673286	0.796818	0.678803	2.44303	1.4474	1.46229
ENST00000461083.1	68.8924	62.21	70.4585	71.2271	23.7818	21.7911	21.1479	0.345202	0.316306	0.30697	0.903002	1.02273	1.03389
ENST00000461077.1	13.3957	23.0407	59.1688	80.8903	5.40495	18.7805	4.38199	0.403482	1.40197	0.327118	1.72	4.41698	6.03851
ENST00000461073.5	160.749	122.116	159.552	155.157	114.945	104.941	104.31	0.715061	0.652826	0.648903	0.759668	0.992552	0.965211
ENST00000461069.6	11.4821	18.3404	16.5945	18.7809	21.2595	19.2105	18.0043	1.85154	1.67309	1.56803	1.59731	1.44525	1.63567
ENST00000461066.6	11.4821	6.26708	10.8816	10.8321	36.1531	27.9556	36.9612	3.14866	2.43472	3.21903	0.545814	0.947705	0.943395
ENST00000461057.1	51.6693	91.7943	105.552	91.2548	83.7166	78.7059	88.1162	1.62024	1.52326	1.70539	1.77657	2.04283	1.76613
ENST00000461027.1	66.9787	28.4783	39.3098	49.9525	88.1607	94.0456	103.167	1.31625	1.40411	1.5403	0.425185	0.5869	0.745796
ENST00000461010.5	19.1368	23.8702	22.7154	20.807	37.3542	32.6866	38.009	1.95196	1.70805	1.98618	1.24735	1.187	1.08728
ENST00000460972.4	74.6334	50.0445	48.1512	47.5367	87.0797	77.1289	100.119	1.16677	1.03344	1.34148	0.670537	0.645169	0.636935
ENST00000460940.6	103.339	37.7868	33.325	35.6915	68.1023	63.5095	62.0147	0.659021	0.614576	0.600112	0.36566	0.322483	0.345384
ENST00000460936.5	7.65471	13.9166	25.1637	46.3677	4.92451	24.2282	3.71517	0.64333	3.16514	0.485344	1.81804	3.28735	6.05741
ENST00000460922.2	116.734	103.591	110.72	169.807	148.936	159.849	139.652	1.27586	1.36934	1.19632	0.887409	0.948482	1.45465
ENST00000460911.5	0	0.737303	0.680101	1.16893	2.04187	1.86371	1.71469	Inf	Inf	Inf	Inf	Inf	Inf
ENST00000460813.5	47.8419	41.7498	75.6272	104.659	52.3679	54.1909	59.8237	1.0946	1.13271	1.25045	0.872661	1.58077	2.18759
ENST00000460750.5	15.3094	10.5066	8.43325	10.1308	6.72616	8.17165	8.09716	0.439348	0.533766	0.5289	0.686281	0.550854	0.661734
ENST00000460732.5	187.54	177.229	118.61	133.103	44.5608	38.8512	40.9621	0.237606	0.207162	0.218417	0.945019	0.632448	0.709728
ENST00000460718.5	66.9787	72.1636	89.2293	100.217	20.8991	21.361	28.9593	0.312026	0.318922	0.432365	1.07741	1.3322	1.49625
ENST00000460621.6	28.7052	45.8971	59.8489	58.0571	91.4037	86.4474	83.9247	3.18422	3.01156	2.92368	1.59892	2.08495	2.02253
ENST00000460503.5	114.821	74.652	85.1487	71.6167	45.6418	39.568	45.1536	0.397505	0.344607	0.393253	0.650161	0.74158	0.623727
ENST00000460494.3	0	0	0	0.077929	0.12011	0	0.476304	Inf	NA	Inf	NA	NA	Inf
ENST00000460486.3	36.3599	28.7548	34.0051	37.1721	34.7118	30.2494	36.6754	0.954673	0.831945	1.00868	0.790839	0.935236	1.02234
ENST00000460404.5	65.065	67.4632	52.5038	57.3557	96.4483	93.0421	104.787	1.48234	1.42999	1.61049	1.03686	0.806943	0.881514
ENST00000460393.6	7.65471	12.995	19.0428	14.5727	28.2258	23.2247	22.291	3.68738	3.03404	2.91206	1.69764	2.48773	1.90376
ENST00000460380.6	42.1009	54.0996	40.67	41.9258	29.3068	25.8052	25.4346	0.696109	0.612937	0.604134	1.285	0.966013	0.99584
ENST00000460339.1	28.7052	36.1279	42.5743	38.2631	18.617	12.3292	17.6232	0.648561	0.42951	0.613939	1.25858	1.48316	1.33297
ENST00000460334.5	55.4967	113.36	130.987	96.6319	129.479	135.907	148.797	2.33309	2.44893	2.68119	2.04265	2.36028	1.74122
ENST00000460330.5	0	0	0	0.077929	0	0.286724	0	NA	Inf	NA	NA	NA	Inf
ENST00000460322.5	3.82736	5.25329	5.84887	7.16947	6.84627	7.31147	6.47773	1.78877	1.91032	1.69248	1.37256	1.52818	1.87322
ENST00000460315.5	3.82736	2.4884	4.62469	1.71444	5.40495	3.29733	4.57251	1.41219	0.861517	1.19469	0.650161	1.20832	0.447943
ENST00000460270.5	114.821	205.8	147.446	154.144	53.569	39.1379	44.8678	0.466545	0.340861	0.390764	1.79236	1.28414	1.34247
ENST00000460253.1	99.5112	93.7297	99.2948	102.243	121.431	134.617	123.744	1.22028	1.35278	1.24351	0.9419	0.997825	1.02745
ENST00000460252.5	3.82736	2.4884	2.7204	2.57166	4.68429	3.72742	4.66777	1.2239	0.973889	1.21958	0.650161	0.710779	0.671915
ENST00000460231.5	0	1.10595	2.0403	2.25994	3.12286	6.30794	4.8583	Inf	Inf	Inf	Inf	Inf	Inf
ENST00000460196.1	5.74103	153.083	122.69	116.27	55.0104	93.4722	28.483	9.58196	16.2814	4.96129	26.6646	21.3708	20.2525
ENST00000460170.2	89.9429	230.684	97.6625	103.568	25.3432	25.6618	22.1957	0.28177	0.285313	0.246776	2.56478	1.08583	1.15148
ENST00000460144.5	51.6693	59.2608	70.0504	60.7067	30.7482	35.8406	37.8185	0.595095	0.693653	0.731934	1.14692	1.35575	1.17491
ENST00000460006.6	3.82736	24.2388	20.6751	20.1057	15.6143	19.3539	14.4796	4.07966	5.05673	3.78319	6.33305	5.40192	5.25315
ENST00000459948.1	120.562	182.39	86.9169	79.3317	112.903	59.352	113.17	0.936478	0.492295	0.938687	1.51284	0.720933	0.658017
ENST00000459912.5	3.82736	10.2301	11.4257	11.5335	13.6925	10.7522	13.6223	3.57754	2.80929	3.55919	2.67289	2.98527	3.01344
ENST00000459894.6	24.8778	9.12413	16.7305	12.5466	44.5608	38.2777	46.6777	1.79119	1.53863	1.87628	0.366758	0.672506	0.504327
ENST00000459864.1	32.5325	84.9742	54.8161	53.9268	71.9459	70.5342	68.4925	2.21151	2.16811	2.10535	2.61198	1.68496	1.65763
ENST00000459839.5	0	0	0	0	0	0	0	NA	NA	NA	NA	NA	NA
ENST00000459772.5	70.8061	87.4626	69.3703	77.4614	135.844	102.217	112.789	1.91854	1.44362	1.59292	1.23524	0.979723	1.09399
ENST00000459679.5	0	26.2664	39.8539	37.8735	5.16473	4.1575	2.95308	Inf	Inf	Inf	Inf	Inf	Inf
ENST00000459640.5	15.3094	49.0307	57.9446	63.5121	56.4517	56.198	40.7716	3.68738	3.67081	2.66317	3.20265	3.7849	4.14856
ENST00000458692.2	26.7915	39.4457	35.2292	32.1067	51.7674	42.5786	50.5834	1.93223	1.58926	1.88804	1.47232	1.31494	1.19839
ENST00000458689.2	5.74103	2.21191	3.94459	13.7155	43.72	48.8865	32.6744	7.61536	8.51528	5.69138	0.385281	0.687086	2.38903
ENST00000458688.2	42.1009	34.8376	30.0605	29.4572	100.052	59.0652	131.65	2.37647	1.40294	3.12702	0.827478	0.71401	0.69968
ENST00000458650.6	28.7052	53.4545	57.2645	56.8102	50.6864	38.8512	50.4882	1.76576	1.35346	1.75885	1.86219	1.99492	1.97909
ENST00000458608.1	0	8.9398	6.66499	12.0011	4.92451	5.87785	3.23886	Inf	Inf	Inf	Inf	Inf	Inf
ENST00000458591.7	30.6188	27.0037	14.8262	11.2997	21.9801	28.099	24.863	0.717863	0.917703	0.812018	0.881932	0.484218	0.369044
ENST00000458579.5	9.56839	6.63573	5.57683	8.57219	6.72616	7.45484	7.33507	0.702956	0.779111	0.766595	0.693505	0.582839	0.895886
ENST00000458573.3	101.425	108.568	119.97	106.996	108.459	96.3394	96.3086	1.06936	0.949859	0.949555	1.07043	1.18284	1.05493
ENST00000458566.5	105.252	70.3203	66.5139	74.8897	17.1757	16.0566	14.0986	0.163186	0.152553	0.13395	0.668112	0.631947	0.711526
ENST00000458551.1	0	1.10595	0.816121	0.935148	0.72066	0.430087	0.190521	Inf	Inf	Inf	Inf	Inf	Inf
ENST00000458530.1	239.21	194.464	122.962	114.4	160.227	169.024	178.233	0.669817	0.706594	0.74509	0.812942	0.514035	0.47824
ENST00000458528.1	74.6334	5.80626	7.48111	9.11769	8.76803	8.60173	12.0028	0.117481	0.115253	0.160824	0.0777971	0.100238	0.122166
ENST00000458511.6	44.0146	85.6193	62.1612	62.6549	28.346	26.2353	27.7209	0.644013	0.596059	0.629811	1.94525	1.41229	1.4235
ENST00000458500.5	38.2736	74.2833	58.6247	53.771	105.096	89.458	97.7375	2.74592	2.33733	2.55366	1.94085	1.53173	1.40491
ENST00000458494.1	0	0.737303	0.816121	0.623432	0.24022	0.143362	0.381043	Inf	Inf	Inf	Inf	Inf	Inf
ENST00000458488.2	0	1.19812	1.08816	1.40272	1.08099	0	1.14313	Inf	NA	Inf	Inf	Inf	Inf
ENST00000458484.5	36.3599	35.4827	42.1663	46.9132	80.834	91.3217	85.2583	2.22316	2.51161	2.34485	0.975876	1.15969	1.29025
ENST00000458478.5	44.0146	56.8645	73.4509	61.7977	66.0605	86.1607	79.1617	1.50088	1.95755	1.79853	1.29195	1.66879	1.40403
ENST00000458460.6	68.8924	71.5184	72.0907	72.396	90.3227	94.9058	88.5925	1.31107	1.37759	1.28595	1.03812	1.04642	1.05086
ENST00000458452.7	28.7052	25.437	17.0025	18.3133	24.2622	27.2388	24.482	0.845221	0.948917	0.852878	0.886146	0.592316	0.63798
ENST00000458447.5	88.0292	63.4081	97.1184	114.166	120.831	128.309	141.938	1.37262	1.45758	1.6124	0.720308	1.10325	1.29691
ENST00000458408.6	49.7556	76.5874	60.393	55.3296	15.254	15.053	15.5275	0.306578	0.302539	0.312075	1.53927	1.21379	1.11203
ENST00000458385.7	0	0.64514	0.544081	0.467574	0.96088	0.430087	1.14313	Inf	Inf	Inf	Inf	Inf	Inf
ENST00000458379.7	59.324	238.702	205.255	197.238	102.934	98.9199	87.0683	1.73512	1.66745	1.46767	4.0237	3.45989	3.32476
ENST00000458326.5	164.576	113.176	153.295	157.572	60.055	57.9183	60.1095	0.364907	0.351924	0.365238	0.687681	0.931451	0.957443
ENST00000458322.2	15.3094	36.8652	31.5567	33.8212	9.00825	11.0389	5.90616	0.588412	0.721052	0.385786	2.408	2.06126	2.20917
ENST00000458292.5	24.8778	31.704	19.859	23.1449	12.3713	10.1787	9.43081	0.497284	0.409148	0.379085	1.27439	0.79826	0.930343
ENST00000458276.7	42.1009	92.3472	67.8741	68.4216	36.2732	34.9804	25.3393	0.861578	0.83087	0.601872	2.19347	1.61218	1.62518
ENST00000458275.6	88.0292	109.029	73.859	74.2663	31.3487	32.5432	32.0076	0.356117	0.369687	0.363602	1.23855	0.839028	0.843656
ENST00000458235.7	53.583	24.6075	40.534	43.7961	39.276	33.8335	33.246	0.732993	0.631422	0.620458	0.459241	0.756472	0.817351
ENST00000458210.7	21.0505	10.3222	16.3224	19.5602	20.4187	18.0636	22.0052	0.969988	0.858112	1.04536	0.490357	0.775395	0.929204
ENST00000458204.5	28.7052	11.5204	14.5542	13.0141	13.3322	12.9026	14.0986	0.464453	0.449487	0.491151	0.401334	0.507022	0.453373
ENST00000458187.5	91.8565	66.0808	77.2595	77.0718	71.3453	59.2086	54.9654	0.776704	0.644577	0.598383	0.719391	0.841089	0.839045
ENST00000458170.1	126.303	147	113.577	104.814	36.1531	32.6866	32.6744	0.286242	0.258796	0.258699	1.16387	0.899243	0.829867
ENST00000458161.2	72.7198	26.5429	69.6424	86.657	112.423	108.382	120.6	1.54597	1.4904	1.65842	0.365003	0.957681	1.19166
ENST00000458149.7	168.404	168.474	228.786	194.199	176.201	160.996	191.188	1.0463	0.956011	1.1353	1.00042	1.35856	1.15318
ENST00000458121.7	0	0	0	0	0	0	0	NA	NA	NA	NA	NA	NA
ENST00000458117.6	5.74103	4.14733	5.44081	7.63704	4.92451	9.46191	4.57251	0.857774	1.64812	0.796462	0.722401	0.947705	1.33026
ENST00000458114.5	3.82736	15.5755	13.8741	12.3128	1.68154	1.57698	1.23839	0.439348	0.41203	0.323563	4.06953	3.62497	3.21705
ENST00000458109.6	22.9641	8.11034	19.3149	24.7814	42.0385	42.7219	46.773	1.83061	1.86038	2.03679	0.353174	0.841089	1.07914
ENST00000458076.5	7.65471	19.815	27.4761	29.4572	12.2512	10.0354	12.4792	1.60048	1.311	1.63026	2.58861	3.58943	3.84824
ENST00000458071.5	57.4103	55.1134	54.136	51.7448	34.4716	36.1273	38.3901	0.600442	0.629282	0.668696	0.959991	0.942967	0.901316
ENST00000458046.6	1.91368	0.829466	0.408061	0.77929	15.4942	17.7769	1.61943	8.09655	9.2894	0.846241	0.433441	0.213234	0.407221
ENST00000458035.3	45.9283	62.1178	45.0227	44.6533	63.6583	62.6493	65.8252	1.38604	1.36407	1.43322	1.3525	0.980283	0.97224
ENST00000458008.8	0	1.7511	1.08816	1.09101	0.72066	0.573449	0.571564	Inf	Inf	Inf	Inf	Inf	Inf
ENST00000457951.5	26.7915	52.2564	60.9371	55.6413	79.0324	78.7059	57.728	2.94991	2.93772	2.15471	1.95048	2.27449	2.07683
ENST00000457950.5	36.3599	18.1561	12.1058	12.4686	8.16748	6.16458	6.28721	0.224629	0.169543	0.172916	0.499344	0.332944	0.342923
ENST00000457939.1	520.52	281.742	273.945	218.825	161.788	159.706	157.371	0.31082	0.306819	0.302333	0.54127	0.52629	0.420396
ENST00000457935.5	42.1009	89.0294	65.1537	58.9143	51.287	47.3095	45.5346	1.21819	1.12372	1.08156	2.11467	1.54756	1.39936
ENST00000457855.1	80.3745	89.7667	73.723	73.8767	107.258	103.221	115.265	1.33448	1.28425	1.43411	1.11686	0.917244	0.919156
ENST00000457835.5	1.91368	7.18871	9.92948	7.7929	5.40495	15.6265	3.90569	2.82438	8.16568	2.04093	3.75649	5.18869	4.07221
ENST00000457817.5	155.008	114.374	122.146	90.8652	158.665	156.121	165.373	1.02359	1.00718	1.06687	0.73786	0.788	0.586197
ENST00000457800.3	21.0505	9.03197	7.20907	14.0272	33.2705	47.883	45.3441	1.58051	2.27468	2.15407	0.429063	0.342466	0.666362
ENST00000457793.6	72.7198	58.247	109.496	104.347	68.9431	57.6316	69.9214	0.948066	0.792517	0.961518	0.800978	1.50573	1.43492
ENST00000457782.5	30.6188	27.741	23.5315	25.7945	59.5745	59.0652	63.0626	1.94568	1.92905	2.0596	0.906012	0.76853	0.842438
ENST00000457779.6	66.9787	62.1178	95.4862	103.022	72.5464	84.7271	76.7801	1.08313	1.26498	1.14634	0.927426	1.42562	1.53813
ENST00000457749.7	32.5325	20.7367	18.4988	20.1836	32.0694	32.9733	33.246	0.985763	1.01355	1.02193	0.637413	0.568623	0.620413
ENST00000457737.5	114.821	186.63	194.101	159.365	31.8291	35.2671	36.2943	0.277207	0.307149	0.316096	1.6254	1.69047	1.38794
ENST00000457726.5	7.65471	41.1047	59.9849	57.7454	19.0975	46.5927	7.81138	2.49487	6.0868	1.02047	5.36985	7.83634	7.54377
ENST00000457724.2	22.9641	13.3636	26.5239	55.2516	25.103	30.3928	30.9597	1.09314	1.32349	1.34818	0.581935	1.15502	2.406
ENST00000457718.5	19.1368	24.4232	20.8111	26.9634	42.8793	45.8759	43.9152	2.24067	2.39726	2.29481	1.27624	1.08749	1.40898
ENST00000457696.1	1.91368	1.84326	2.85642	2.80544	1.68154	3.01061	0.285782	0.878695	1.5732	0.149337	0.963202	1.49264	1.466
ENST00000457623.6	7.65471	24.5153	24.6197	30.7819	19.2176	26.3787	17.8138	2.51056	3.44607	2.32716	3.20265	3.21628	4.02131
ENST00000457616.6	1.91368	5.7141	5.44081	6.93568	9.72891	13.476	11.336	5.08388	7.04196	5.92369	2.98593	2.84312	3.62427
ENST00000457607.1	7.65471	6.26708	12.5139	18.0795	1.68154	3.44069	1.23839	0.219674	0.449487	0.161781	0.818722	1.63479	2.36188
ENST00000457606.5	1.91368	5.25329	5.30479	9.35148	9.00825	6.59466	8.4782	4.7073	3.44607	4.43032	2.74513	2.77204	4.88665
ENST00000457600.2	42.1009	59.1686	59.3048	56.3426	54.2897	53.6175	53.1555	1.28951	1.27355	1.26257	1.4054	1.40863	1.33828
ENST00000457564.1	21.0505	5.52977	23.5315	19.716	31.8291	33.9768	32.1981	1.51204	1.61407	1.52957	0.262691	1.11786	0.936608
ENST00000457527.6	17.2231	15.7599	18.4988	17.534	37.3542	35.1237	32.2934	2.16884	2.03934	1.875	0.915042	1.07407	1.01805
ENST00000457514.3	61.2377	65.4357	66.9219	65.5383	42.1586	44.729	47.2493	0.688442	0.730416	0.771572	1.06855	1.09282	1.07023
ENST00000457488.5	22.9641	27.0959	18.7708	17.6119	25.8236	32.1131	29.7213	1.12452	1.3984	1.29425	1.17992	0.817396	0.766933
ENST00000457480.1	1.91368	4.42382	5.98489	7.32532	6.36583	17.0601	10.6692	3.32649	8.91483	5.57523	2.31168	3.12743	3.82788
ENST00000457474.6	0	3.13354	1.90428	2.57166	3.48319	2.72388	2.6673	Inf	Inf	Inf	Inf	Inf	Inf
ENST00000457444.6	28.7052	23.4094	25.0277	21.0408	47.6837	37.2742	46.9635	1.66115	1.29852	1.63607	0.815511	0.871889	0.732998
ENST00000457437.1	9.56839	12.442	17.2746	16.1313	20.8991	24.0849	24.7678	2.18419	2.51713	2.5885	1.30032	1.80538	1.68589
ENST00000457422.6	34.4462	19.3542	19.5869	17.9237	56.0914	46.306	48.583	1.62838	1.3443	1.4104	0.561868	0.568623	0.520338
ENST00000457418.5	21.0505	117.784	132.484	148.688	21.0192	33.5468	13.2412	0.998517	1.59364	0.629024	5.59533	6.29363	7.06343
ENST00000457415.7	5.74103	32.257	35.3653	35.068	16.5752	33.9768	15.1465	2.88714	5.91825	2.63828	5.61868	6.16009	6.10831
ENST00000457408.7	3.82736	4.14733	4.76071	4.05231	6.72616	6.4513	7.71612	1.75739	1.68558	2.01604	1.0836	1.24386	1.05877
ENST00000457354.7	61.2377	83.9604	116.569	110.659	190.014	158.559	179.281	3.10289	2.58923	2.92762	1.37106	1.90356	1.80704
ENST00000457326.3	32.5325	15.0226	14.6902	40.8348	64.4991	74.405	45.3441	1.9826	2.2871	1.39381	0.46177	0.451554	1.2552
ENST00000457307.1	13.3957	52.9015	36.4534	40.5231	61.7365	59.0652	51.0597	4.60867	4.40925	3.81164	3.94913	2.72127	3.02507
ENST00000457279.5	1.91368	34.6533	28.2922	30.5482	26.5443	42.2919	21.6242	13.8708	22.0998	11.2998	18.1082	14.7842	15.9631
ENST00000457269.8	13.3957	7.09654	7.61713	6.85775	18.2567	14.6229	17.909	1.36287	1.09161	1.33692	0.529761	0.568623	0.511935
ENST00000457202.1	143.526	109.305	119.97	108.633	178.724	201.567	214.337	1.24524	1.4044	1.49337	0.761572	0.835876	0.756888
ENST00000457199.6	200.936	149.488	109.632	115.023	181.606	166.3	159.847	0.903801	0.827627	0.795514	0.743959	0.545608	0.572436
ENST00000457197.2	82.2881	91.8864	70.1864	75.2015	53.569	51.3237	48.964	0.650993	0.623707	0.595031	1.11664	0.852935	0.91388
ENST00000457183.6	3.82736	4.05517	3.40051	2.25994	10.5697	9.31854	8.57346	2.76161	2.43472	2.24005	1.05952	0.888474	0.59047
ENST00000457167.9	44.0146	54.6526	40.262	48.4718	95.4874	102.074	93.2602	2.16945	2.31909	2.11885	1.24169	0.914742	1.10127
ENST00000457145.6	5.74103	5.34545	3.53653	5.76674	14.173	14.9097	12.0028	2.46872	2.59704	2.09071	0.931095	0.616009	1.00448
ENST00000457143.6	367.426	149.396	119.426	111.205	150.258	175.045	156.323	0.408946	0.476409	0.425454	0.406602	0.325033	0.302658
ENST00000457135.1	40.1872	15.2069	29.7884	53.2255	38.7955	44.2989	44.201	0.965369	1.10231	1.09988	0.378401	0.741241	1.32444
ENST00000457134.6	65.065	76.6795	80.796	87.4363	79.5128	83.0067	91.1645	1.22205	1.27575	1.40113	1.17851	1.24177	1.34383
ENST00000457059.2	1.91368	0.552977	1.3602	1.79237	16.335	5.87785	1.80995	8.5359	3.07149	0.945798	0.288961	0.710779	0.936608
ENST00000457011.5	57.4103	68.2927	88.6852	78.3186	122.272	123.578	139.843	2.12979	2.15254	2.43585	1.18955	1.54476	1.36419
ENST00000457008.6	59.324	65.9886	65.4257	58.135	49.7255	45.4458	46.9635	0.838202	0.766061	0.791645	1.11234	1.10285	0.979958
ENST00000457004.5	30.6188	22.3956	36.8615	30.0027	46.963	54.621	64.7773	1.53379	1.7839	2.1156	0.731431	1.20388	0.979875
ENST00000456989.6	26.7915	33.7316	29.6524	26.8076	12.3713	12.3292	9.90711	0.461763	0.460189	0.369786	1.25904	1.10678	1.0006
ENST00000456958.7	5.74103	17.0501	18.0907	15.9754	34.2313	35.6972	37.8185	5.96257	6.2179	6.5874	2.96987	3.15112	2.78268
ENST00000456941.6	19.1368	16.0363	18.7708	20.1836	9.48869	10.7522	10.8597	0.495835	0.561859	0.567479	0.837986	0.980875	1.0547
ENST00000456914.7	5.74103	14.3774	10.7456	11.0659	9.12836	5.44776	6.28721	1.59002	0.948917	1.09514	2.50433	1.87172	1.92751
ENST00000456909.6	24.8778	37.326	25.5718	34.055	57.0522	42.5786	53.5365	2.2933	1.71151	2.15198	1.50037	1.0279	1.36889
ENST00000456905.5	24.8778	24.6075	27.7481	30.7819	31.4688	30.9662	34.7702	1.26493	1.24473	1.39764	0.989134	1.11538	1.23733
ENST00000456893.6	55.4967	23.0407	26.3879	29.6909	24.5024	27.2388	34.6749	0.441512	0.490819	0.624811	0.415173	0.475487	0.535004
ENST00000456874.3	40.1872	55.3899	42.1663	33.0419	30.628	40.7149	38.009	0.762134	1.01313	0.945798	1.3783	1.04925	0.822199
ENST00000456857.5	13.3957	11.7047	11.2897	10.3646	1.80165	2.72388	2.47678	0.134494	0.203339	0.184893	0.873762	0.842781	0.77372
ENST00000456853.1	70.8061	23.3172	37.6776	40.601	30.1476	27.9556	30.9597	0.425777	0.39482	0.437247	0.329311	0.532124	0.573411
ENST00000456849.2	0	2.21191	2.44836	1.8703	6.84627	7.31147	4.95356	Inf	Inf	Inf	Inf	Inf	Inf
ENST00000456847.7	1.91368	2.67272	1.22418	1.55858	6.36583	8.17165	10.2882	3.32649	4.27013	5.37612	1.39664	0.639701	0.814442
ENST00000456842.1	19.1368	13.1793	15.0982	15.1961	36.2732	32.83	36.4849	1.89547	1.71554	1.90653	0.688689	0.788965	0.794081
ENST00000456832.1	40.1872	35.667	77.8036	80.1889	71.3453	75.2652	84.5915	1.77532	1.87286	2.10493	0.887522	1.93603	1.99538
ENST00000456818.5	61.2377	117.231	122.282	117.283	77.591	74.8351	82.4958	1.26705	1.22204	1.34714	1.91436	1.99685	1.91521
ENST00000456793.2	32.5325	48.3855	48.9673	43.2506	87.5602	71.6811	82.4958	2.69147	2.20337	2.53579	1.4873	1.50518	1.32946
ENST00000456790.2	24.8778	16.0363	16.7305	17.1444	20.5388	14.0495	15.9085	0.825587	0.56474	0.639467	0.644604	0.672506	0.689143
ENST00000456764.1	40.1872	47.6482	49.9194	42.4713	44.6809	41.575	53.6318	1.11182	1.03453	1.33455	1.18566	1.24217	1.05684
ENST00000456754.6	105.252	89.2137	72.4988	70.8374	87.6803	66.09	80.019	0.833049	0.62792	0.760259	0.847618	0.68881	0.673025
ENST00000456743.3	5.74103	8.66331	11.2897	9.42941	5.88539	4.44423	6.09669	1.02514	0.774117	1.06195	1.50902	1.96649	1.64246
ENST00000456713.1	13.3957	104.236	68.2822	76.0587	14.4132	18.7805	8.38294	1.07595	1.40197	0.625791	7.7813	5.0973	5.67782
ENST00000456692.6	11.4821	6.54357	19.995	31.3274	23.7818	29.676	27.054	2.07121	2.58455	2.3562	0.569894	1.74141	2.72838
ENST00000456667.7	47.8419	79.5366	92.4938	94.9175	63.0577	69.3873	74.4939	1.31804	1.45034	1.55708	1.66249	1.93332	1.98398
ENST00000456665.6	5.74103	7.74168	6.80101	9.19562	27.265	23.9415	22.0052	4.74914	4.17024	3.83297	1.34848	1.18463	1.60174
ENST00000456624.1	0	0.276489	1.3602	1.09101	16.335	4.44423	2.57204	Inf	Inf	Inf	Inf	Inf	Inf
ENST00000456591.5	15.3094	38.1554	44.2066	45.6664	30.2677	32.3999	27.3398	1.97706	2.11633	1.78582	2.49228	2.88754	2.98289
ENST00000456581.1	45.9283	35.2984	39.9899	41.6141	56.6919	54.9077	48.2019	1.23436	1.19551	1.0495	0.768555	0.870704	0.906067
ENST00000456570.5	40.1872	54.9291	52.3678	57.1219	63.298	47.4529	51.8218	1.57508	1.1808	1.28951	1.36683	1.3031	1.4214
ENST00000456556.5	49.7556	38.0633	51.4156	46.8353	40.9575	40.2848	45.3441	0.823173	0.809653	0.911336	0.765005	1.03336	0.941307
ENST00000456545.5	19.1368	25.2526	41.2141	38.8866	32.5498	27.5255	34.1033	1.7009	1.43836	1.78208	1.31959	2.15366	2.03203
ENST00000456530.7	107.166	128.567	94.126	72.1622	78.1916	84.297	81.2574	0.729631	0.786602	0.758239	1.1997	0.87832	0.673369
ENST00000456528.5	0	2.94921	2.99244	3.11716	4.92451	3.72742	3.42939	Inf	Inf	Inf	Inf	Inf	Inf
ENST00000456524.6	160.749	137.968	106.096	99.0477	146.774	141.785	141.557	0.913066	0.882029	0.880612	0.858282	0.660009	0.616164
ENST00000456506.2	40.1872	57.0488	67.466	65.3045	29.7873	24.2282	27.2446	0.741212	0.602883	0.677941	1.41958	1.67879	1.62501
ENST00000456458.5	21.0505	30.5059	34.8212	53.9268	102.574	103.508	109.359	4.87276	4.91712	5.1951	1.44918	1.65418	2.56179
ENST00000456448.3	3.82736	1.38244	0.408061	3.35095	11.8909	10.4654	7.23981	3.10682	2.73438	1.8916	0.361201	0.106617	0.875525
ENST00000456438.5	130.13	99.8124	77.1235	71.9284	89.602	74.1183	69.8261	0.688557	0.569571	0.536587	0.76702	0.592664	0.552743
ENST00000456433.5	0	4.9768	5.16877	4.20816	14.173	16.63	20.7668	Inf	Inf	Inf	Inf	Inf	Inf
ENST00000456430.6	88.0292	90.3197	64.4736	62.1094	32.1895	25.6618	26.8635	0.365668	0.291515	0.305166	1.02602	0.732412	0.705555
ENST00000456417.5	22.9641	8.11034	12.5139	14.7286	22.3405	24.6583	26.673	0.972841	1.07377	1.16151	0.353174	0.544931	0.641373
ENST00000456415.1	17.2231	11.4282	16.4584	16.2092	35.0721	34.4069	35.0559	2.03634	1.99772	2.0354	0.663539	0.955603	0.941133
ENST00000456397.7	17.2231	14.4696	19.3149	19.6381	36.3933	27.2388	32.4839	2.11305	1.58153	1.88607	0.840126	1.12145	1.14022
ENST00000456358.5	57.4103	40.736	44.2066	36.7825	52.3679	63.7962	67.4446	0.912169	1.11123	1.17478	0.709559	0.770011	0.640694
ENST00000456354.7	1.91368	0.737303	0.816121	0.389645	3.48319	2.00707	2.76256	1.82015	1.0488	1.44359	0.385281	0.426467	0.20361
ENST00000456329.7	7.65471	17.9718	21.3552	19.0147	50.6864	45.4458	46.2014	6.6216	5.93697	6.03569	2.3478	2.78981	2.48405
ENST00000456315.7	45.9283	69.8595	38.0857	44.3416	34.8319	30.3928	29.3403	0.758398	0.661745	0.638829	1.52106	0.829242	0.965453
ENST00000456247.6	0	0	0	0	0	0	0	NA	NA	NA	NA	NA	NA
ENST00000456246.1	44.0146	72.9009	67.058	71.6947	26.0639	22.938	18.8616	0.592164	0.521144	0.428531	1.65629	1.52354	1.62888
ENST00000456238.2	101.425	113.729	97.3905	89.3066	83.3563	66.8068	71.1598	0.821852	0.658682	0.7016	1.12131	0.960222	0.880519
ENST00000456221.5	49.7556	23.5937	40.9421	37.9514	30.5079	31.253	30.2929	0.613155	0.628129	0.608834	0.474192	0.822864	0.762756
ENST00000456188.5	44.0146	22.6721	31.9648	24.5476	84.1971	84.0103	84.2105	1.91294	1.90869	1.91324	0.515104	0.726231	0.557716
ENST00000456145.2	7.65471	10.7831	11.1537	13.3259	15.8545	16.9167	11.6218	2.07121	2.20998	1.51826	1.40868	1.4571	1.74087
ENST00000456124.6	26.7915	132.438	146.358	140.818	45.1613	34.4069	44.4868	1.68566	1.28425	1.66048	4.94329	5.46285	5.25606
ENST00000456096.6	1.91368	18.1561	14.9622	18.3133	1.68154	6.30794	1.71469	0.878695	3.29624	0.89602	9.48754	7.81857	9.56969
ENST00000456084.1	97.5976	59.9059	71.1386	73.0194	43.5999	60.4989	64.1105	0.446732	0.619881	0.656886	0.613805	0.728897	0.748169
ENST00000456014.6	11.4821	4.05517	7.34509	9.42941	22.941	25.0884	30.5787	1.99799	2.18501	2.66317	0.353174	0.639701	0.821229
ENST00000456011.5	112.907	49.5836	99.0227	89.5404	189.894	231.243	234.818	1.68186	2.04809	2.07974	0.439155	0.877029	0.793046
ENST00000456009.4	36.3599	26.8194	32.1008	32.5743	33.2705	36.2706	29.8166	0.915032	0.997546	0.820041	0.73761	0.882862	0.895886
ENST00000456004.1	0	0	0.544081	0	0	0.143362	0.190521	NA	Inf	Inf	NA	Inf	NA
ENST00000455990.5	0	0.460815	0.952142	0.311716	1.08099	1.00354	1.42891	Inf	Inf	Inf	Inf	Inf	Inf
ENST00000455946.5	19.1368	26.1743	38.7658	37.9514	59.8148	48.8865	51.2503	3.12564	2.55458	2.6781	1.36775	2.02572	1.98317
ENST00000455934.6	40.1872	40.4595	52.2318	48.7835	112.543	138.058	114.599	2.80047	3.43537	2.85162	1.00678	1.29971	1.21391
ENST00000455911.5	15.3094	3.87084	3.40051	12.3907	61.8566	58.9219	44.9631	4.04043	3.84873	2.93695	0.252841	0.222118	0.809352
ENST00000455905.1	61.2377	88.1999	72.2267	57.5895	32.79	26.522	26.292	0.535455	0.433099	0.429343	1.44029	1.17945	0.940426
ENST00000455892.1	128.216	129.212	95.7582	85.8777	36.6335	34.2636	37.4375	0.285716	0.267232	0.291986	1.00777	0.746849	0.669787
ENST00000455884.7	42.1009	8.66331	4.08061	10.8321	23.6617	25.2318	9.71659	0.562023	0.599316	0.230793	0.205775	0.0969244	0.25729
ENST00000455883.2	15.3094	5.80626	9.92948	8.02668	15.7344	17.2035	16.8611	1.02776	1.12372	1.10136	0.379261	0.648586	0.524297
ENST00000455878.2	55.4967	76.3109	56.1764	60.2391	35.0721	31.3963	30.8645	0.631968	0.565734	0.55615	1.37505	1.01225	1.08545
ENST00000455873.7	24.8778	34.4689	24.4836	22.4435	72.066	53.4741	60.3953	2.8968	2.14947	2.42768	1.38553	0.984156	0.902151
ENST00000455864.6	0	0.368652	2.0403	3.58473	11.7708	10.6088	2.00047	Inf	Inf	Inf	Inf	Inf	Inf
ENST00000455858.2	0	0.0921629	0	0.233787	0.24022	0.716811	0.476304	Inf	Inf	Inf	Inf	NA	Inf
ENST00000455836.1	0	1.84326	2.44836	2.4158	3.84352	4.01414	1.14313	Inf	Inf	Inf	Inf	Inf	Inf
ENST00000455790.5	147.353	57.694	47.335	50.9655	6.36583	10.0354	6.00142	0.0432012	0.0681041	0.0407282	0.391535	0.321235	0.345873
ENST00000455785.7	258.347	132.346	115.073	99.2036	151.098	145.799	147.464	0.584867	0.564356	0.570798	0.512281	0.445422	0.383994
ENST00000455784.7	0	0	0	0	0	0	0	NA	NA	NA	NA	NA	NA
ENST00000455783.3	3.82736	0.184326	0.27204	0	0.36033	0	0.190521	0.0941459	0	0.0497789	0.0481601	0.0710779	0
ENST00000455775.7	42.1009	70.5046	61.8892	57.9012	15.1339	19.4973	9.43081	0.359466	0.463108	0.224005	1.67466	1.47002	1.3753
ENST00000455768.6	49.7556	70.0438	55.4963	52.0566	54.0495	53.044	50.2977	1.0863	1.06609	1.01089	1.40776	1.11538	1.04624
ENST00000455748.6	70.8061	167.184	151.391	144.636	166.472	166.3	152.608	2.3511	2.34867	2.15529	2.36115	2.1381	2.04271
ENST00000455743.5	72.7198	24.1467	23.3955	21.898	3.48319	3.72742	3.33412	0.0478988	0.0512573	0.045849	0.332051	0.321721	0.301129
ENST00000455737.2	109.08	156.4	173.97	173.08	84.5574	77.9891	92.0218	0.77519	0.714974	0.843621	1.43382	1.59489	1.58673
ENST00000455727.6	7.65471	8.2025	10.2015	11.7673	22.941	23.2247	22.9578	2.99698	3.03404	2.99918	1.07156	1.33271	1.53726
ENST00000455683.6	15.3094	3.31786	8.56927	9.50733	13.2121	27.9556	13.9081	0.863004	1.82604	0.908464	0.21672	0.559739	0.621012
ENST00000455667.7	36.3599	53.6388	23.5315	28.0544	22.5807	27.5255	18.9569	0.621033	0.757031	0.521368	1.47522	0.647183	0.771577
ENST00000455664.6	11.4821	4.42382	7.61713	6.77982	18.617	17.6336	18.9569	1.6214	1.53575	1.651	0.385281	0.663394	0.59047
ENST00000455663.5	114.821	87.4626	80.796	70.2919	91.764	81.2864	83.4484	0.799194	0.707942	0.726771	0.761732	0.703671	0.612189
ENST00000455654.1	49.7556	53.2702	36.3174	34.5225	37.5944	33.1167	32.7697	0.755581	0.665587	0.658613	1.07064	0.729915	0.693842
ENST00000455635.1	51.6693	58.5234	49.9194	53.6931	51.287	41.2883	45.1536	0.9926	0.799088	0.873896	1.13265	0.966133	1.03917
ENST00000455624.6	15.3094	27.5567	26.66	27.1972	26.7845	21.9344	24.6725	1.74954	1.43274	1.61159	1.79998	1.74141	1.7765
ENST00000455601.6	319.584	192.62	181.315	188.51	170.916	166.874	192.427	0.534809	0.522159	0.602116	0.602722	0.567346	0.589861
ENST00000455584.2	9.56839	200.639	165.673	181.263	12.9719	42.7219	6.85877	1.3557	4.4649	0.716816	20.9689	17.3146	18.9439
ENST00000455545.5	260.26	129.489	189.068	175.73	113.144	118.274	132.698	0.434733	0.454445	0.509867	0.497536	0.726458	0.675208
ENST00000455532.5	24.8778	8.9398	21.3552	42.0037	65.58	75.1218	68.683	2.63609	3.01963	2.76081	0.359348	0.858402	1.6884
ENST00000455516.6	17.2231	23.4094	32.9169	28.2882	18.1366	12.9026	18.5758	1.05304	0.749145	1.07854	1.35918	1.91121	1.64246
ENST00000455496.1	13.3957	10.1379	9.11335	11.1438	12.4914	8.31501	8.66872	0.932493	0.62072	0.647125	0.756802	0.680317	0.831894
ENST00000455472.3	40.1872	8.57115	10.7456	16.3651	23.6617	31.6831	25.1488	0.588786	0.788386	0.625791	0.21328	0.267388	0.407221
ENST00000455467.6	1.91368	5.06896	2.58438	9.66319	22.7008	28.8158	11.7171	11.8624	15.0578	6.1228	2.64881	1.35048	5.04954
ENST00000455450.5	9.56839	7.55736	9.79346	12.0011	33.2705	32.3999	30.1976	3.47712	3.38614	3.15598	0.789826	1.02352	1.25424
ENST00000455446.6	0	0	0	0	0.24022	0	0	Inf	NA	NA	NA	NA	NA
ENST00000455428.5	5.74103	10.6909	8.56927	7.71497	10.3295	12.3292	14.2891	1.79923	2.14755	2.48894	1.86219	1.49264	1.34383
ENST00000455418.7	0	0	0.13602	0.233787	0.24022	0.286724	0.0952607	Inf	Inf	Inf	NA	Inf	Inf
ENST00000455393.5	17.2231	18.2483	24.8917	19.8719	30.1476	33.9768	31.6266	1.75042	1.97275	1.83629	1.05952	1.44525	1.15379
ENST00000455385.7	1.91368	7.64952	8.43325	9.19562	14.0529	8.60173	9.33555	7.34338	4.49487	4.87833	3.99729	4.40683	4.80521
ENST00000455382.2	221.987	34.5611	53.3199	45.5105	14.7735	12.4725	12.4792	0.0665514	0.0561859	0.0562158	0.15569	0.240194	0.205015
ENST00000455367.5	84.2018	49.215	101.199	118.686	21.2595	29.3893	22.4815	0.252482	0.349033	0.266996	0.584488	1.20186	1.40954
ENST00000455361.6	47.8419	69.3065	71.0026	82.8385	76.7503	81.7165	81.1621	1.60425	1.70805	1.69646	1.44866	1.48411	1.7315
ENST00000455343.5	313.843	179.902	122.554	103.178	63.5382	64.513	70.1119	0.202452	0.205558	0.223398	0.573223	0.390495	0.328756
ENST00000455338.6	128.216	30.2294	53.728	49.8745	47.3233	52.6139	59.3474	0.369089	0.410353	0.462869	0.235769	0.419041	0.388987
ENST00000455313.6	19.1368	33.7316	26.5239	28.0544	99.0907	94.3323	96.4038	5.17803	4.92937	5.03762	1.76266	1.38602	1.466
ENST00000455292.6	1.91368	6.82006	3.80857	4.8316	13.3322	12.6159	13.2412	6.9668	6.59248	6.91926	3.56385	1.99018	2.52477
ENST00000455264.6	3.82736	15.9442	29.1083	28.0544	16.2148	13.476	18.7664	4.23657	3.52098	4.90322	4.16585	7.60534	7.32998
ENST00000455195.5	11.4821	2.67272	8.43325	9.11769	16.5752	16.0566	14.9559	1.44357	1.3984	1.30255	0.232774	0.734472	0.794081
ENST00000455186.5	28.7052	4.14733	11.2897	42.2375	72.3062	73.2581	29.7213	2.51893	2.55209	1.0354	0.14448	0.393298	1.47143
ENST00000455171.6	0	1.93542	1.90428	1.48065	5.52506	5.44776	5.14408	Inf	Inf	Inf	Inf	Inf	Inf
ENST00000455162.5	82.2881	118.337	122.146	121.803	164.551	145.083	158.8	1.99969	1.7631	1.9298	1.43808	1.48437	1.4802
ENST00000455148.1	210.505	306.995	257.894	248.905	170.196	154.831	145.463	0.808514	0.735524	0.691021	1.45838	1.22512	1.18242
ENST00000455146.8	302.361	93.1767	80.2519	87.826	148.576	134.474	128.602	0.491386	0.444746	0.425326	0.308164	0.265418	0.290467
ENST00000455140.7	63.1514	58.7999	40.67	45.4326	36.6335	51.467	38.009	0.580091	0.814979	0.601872	0.931095	0.644009	0.719424
ENST00000455138.1	3.82736	7.00438	12.3778	12.9362	33.0302	29.1025	33.9128	8.63004	7.60382	8.86064	1.83008	3.23404	3.37993
ENST00000455127.7	15.3094	11.336	11.0176	9.66319	10.6898	8.31501	7.23981	0.698249	0.54313	0.472899	0.740461	0.719664	0.631192
ENST00000455123.5	9.56839	4.60815	11.9698	22.6773	19.698	26.522	22.291	2.05866	2.77184	2.32965	0.481601	1.25097	2.37003
ENST00000455119.5	9.56839	9.49278	26.932	71.6167	54.2897	58.6352	44.4868	5.67386	6.12801	4.64935	0.992098	2.81469	7.48472
ENST00000455086.5	40.1872	19.6307	21.0831	45.6664	30.9884	37.7043	36.1991	0.7711	0.938215	0.90076	0.488481	0.524623	1.13634
ENST00000455022.1	42.1009	41.0125	54	48.1601	64.6192	84.297	82.6863	1.53486	2.00226	1.964	0.974147	1.28263	1.14392
ENST00000454999.5	1.91368	1.84326	1.90428	6.54603	20.1785	22.2211	4.19147	10.5443	11.6117	2.19027	0.963202	0.995091	3.42066
ENST00000454992.1	101.425	104.605	88.4131	72.396	101.253	68.6705	85.8299	0.998302	0.677058	0.846241	1.03135	0.87171	0.713789
ENST00000454976.2	91.8565	32.6257	43.7985	48.0042	42.0385	44.1556	44.0104	0.457654	0.480701	0.479122	0.355181	0.476814	0.5226
ENST00000454950.6	15.3094	8.75548	9.3854	13.4817	10.93	14.1929	15.6228	0.71394	0.927067	1.02047	0.571901	0.613047	0.880615
ENST00000454925.1	36.3599	70.0438	57.9446	58.135	27.5052	26.0919	27.054	0.756471	0.717602	0.744063	1.9264	1.59364	1.59888
ENST00000454913.5	53.583	45.4363	56.9925	47.7705	27.3851	31.3963	36.0085	0.511078	0.585938	0.672015	0.847962	1.06363	0.891523
ENST00000454893.1	76.5471	52.9937	41.8942	34.2887	52.3679	54.7644	62.3958	0.684127	0.715434	0.815129	0.692301	0.5473	0.447943
ENST00000454872.6	76.5471	32.3492	57.9446	97.4891	158.905	175.475	176.518	2.07592	2.29238	2.30601	0.422605	0.75698	1.27358
ENST00000454850.1	74.6334	40.0909	31.8287	28.6779	59.5745	52.9007	56.2991	0.798229	0.708806	0.754341	0.53717	0.426467	0.38425
ENST00000454845.1	1.91368	2.85705	3.94459	2.57166	2.04187	1.72035	2.00047	1.06699	0.898974	1.04536	1.49296	2.06126	1.34383
ENST00000454828.5	21.0505	20.0915	17.0025	13.2479	24.8628	27.2388	27.054	1.1811	1.29398	1.2852	0.954446	0.807704	0.629341
ENST00000454824.6	3.82736	4.60815	3.94459	4.28609	11.0501	10.8955	13.6223	2.88714	2.84675	3.55919	1.204	1.03063	1.11986
ENST00000454791.1	0	3.41003	3.67255	3.19509	5.04462	5.3044	5.71564	Inf	Inf	Inf	Inf	Inf	Inf
ENST00000454751.5	0	0.184326	0.27204	0.077929	0.12011	0.143362	0.476304	Inf	Inf	Inf	Inf	Inf	Inf
ENST00000454734.1	0	7.4652	7.07305	6.54603	3.96363	4.30087	1.80995	Inf	Inf	Inf	Inf	Inf	Inf
ENST00000454668.2	17.2231	15.9442	16.1864	14.8844	31.4688	27.6689	26.5777	1.82713	1.6065	1.54314	0.925744	0.939808	0.864213
ENST00000454590.5	28.7052	20.921	39.8539	41.3803	28.5862	27.8123	32.6744	0.995855	0.968894	1.13828	0.728823	1.38839	1.44156
ENST00000454575.6	19.1368	22.9486	20.9471	19.5602	29.3068	29.676	31.6266	1.53144	1.55073	1.65266	1.19919	1.0946	1.02212
ENST00000454549.6	28.7052	24.5153	22.1713	22.2877	52.3679	43.4388	46.4872	1.82434	1.51327	1.61947	0.854039	0.77238	0.776435
ENST00000454542.5	109.08	60.1824	69.6424	75.747	73.3872	69.8174	57.1564	0.672785	0.640059	0.523988	0.551729	0.638454	0.694419
ENST00000454520.6	15.3094	12.7185	11.9698	9.81905	54.7701	58.7785	56.2991	3.57754	3.83937	3.67741	0.830762	0.781857	0.641373
ENST00000454516.7	40.1872	31.6119	39.4459	37.4059	58.7338	55.3378	69.8261	1.4615	1.377	1.73752	0.786615	0.981552	0.930791
ENST00000454513.5	15.3094	2.94921	11.8338	30.4702	28.8264	38.7078	30.6739	1.88292	2.52836	2.0036	0.19264	0.772972	1.99029
ENST00000454510.5	80.3745	57.2332	86.3728	69.4347	133.202	146.66	144.796	1.65727	1.8247	1.80152	0.712081	1.07463	0.86389
ENST00000454502.6	36.3599	38.2476	32.5088	26.1062	38.0749	45.8759	41.0574	1.04717	1.26172	1.12919	1.05192	0.894085	0.717995
ENST00000454468.5	42.1009	36.9573	29.7884	29.6909	18.7372	19.0672	19.3379	0.445053	0.452892	0.459323	0.877827	0.707548	0.705233
ENST00000454457.1	53.583	62.4865	60.393	50.1083	36.8738	29.2459	34.7702	0.688162	0.545806	0.648903	1.16616	1.12709	0.935154
ENST00000454452.6	47.8419	41.9341	62.7053	55.8751	86.9596	72.9714	87.2588	1.81764	1.52526	1.8239	0.876514	1.31068	1.16791
ENST00000454446.6	47.8419	39.7222	37.4056	34.055	6.36583	5.3044	6.28721	0.13306	0.110873	0.131416	0.83028	0.781857	0.711822
ENST00000454421.2	15.3094	17.4188	12.9219	13.0141	40.2368	35.5538	37.1517	2.62824	2.32235	2.42672	1.13778	0.84405	0.850074
ENST00000454414.5	3.82736	17.0501	24.2116	26.8855	38.195	35.4105	44.2962	9.97947	9.25194	11.5736	4.45481	6.32593	7.02456
ENST00000454397.1	47.8419	29.0313	36.0454	62.1094	46.0021	51.7538	50.5834	0.961544	1.08177	1.0573	0.606817	0.753426	1.29822
ENST00000454394.2	7.65471	7.74168	9.65744	10.8321	6.72616	7.88492	7.62086	0.878695	1.03007	0.995577	1.01136	1.26163	1.41509
ENST00000454381.3	9.56839	13.7323	12.2418	15.2741	36.1531	36.9875	38.5806	3.77839	3.86559	4.03209	1.43517	1.2794	1.59631
ENST00000454376.7	74.6334	47.0952	54.5441	45.1988	59.2142	68.5271	69.2545	0.793401	0.918183	0.927929	0.631021	0.730827	0.605611
ENST00000454366.2	44.0146	45.0677	49.9194	51.2773	66.1806	63.6528	60.8716	1.50361	1.44618	1.38299	1.02393	1.13416	1.16501
ENST00000454350.5	0	3.50219	2.31234	2.72751	0.60055	0.143362	0.476304	Inf	Inf	Inf	Inf	Inf	Inf
ENST00000454308.6	0	2.11975	4.21663	4.75367	0.96088	0.430087	0.762086	Inf	Inf	Inf	Inf	Inf	Inf
ENST00000454304.6	0	0.0921629	0.13602	0.389645	0	0.143362	0.190521	NA	Inf	Inf	Inf	Inf	Inf
ENST00000454295.6	57.4103	51.5191	43.9345	50.0304	18.0165	20.7875	24.101	0.31382	0.362087	0.419802	0.897383	0.765272	0.871453
ENST00000454272.2	17.2231	16.8658	16.5945	14.5727	14.0529	15.1964	12.9555	0.815931	0.882326	0.752214	0.979255	0.963501	0.846115
ENST00000454250.7	1.91368	9.67711	6.66499	6.93568	5.40495	15.9132	3.33412	2.82438	8.31551	1.74226	5.05681	3.48282	3.62427
ENST00000454240.1	0	0	0	0	0	0	0	NA	NA	NA	NA	NA	NA
ENST00000454233.6	21.0505	16.958	14.1461	14.3389	38.5553	38.1344	36.8659	1.83157	1.81157	1.75131	0.805587	0.672009	0.68117
ENST00000454220.6	19.1368	12.1655	12.7859	16.0534	27.6253	23.368	28.9593	1.44357	1.22111	1.51328	0.635713	0.668132	0.838875
ENST00000454214.1	26.7915	5.89843	10.2015	35.4577	70.1442	76.5554	27.6256	2.61815	2.85745	1.03113	0.22016	0.380775	1.32347
ENST00000454207.2	7.65471	1.93542	3.26449	4.8316	15.1339	15.3398	14.5749	1.97706	2.00396	1.90404	0.252841	0.426467	0.631192
ENST00000454201.5	0	0.64514	0.408061	0.623432	1.92176	1.72035	0.381043	Inf	Inf	Inf	Inf	Inf	Inf
ENST00000454173.1	88.0292	62.3943	89.6373	147.52	257.996	257.048	268.826	2.9308	2.92004	3.05383	0.708791	1.01827	1.6758
ENST00000454170.7	0	2.11975	2.7204	2.4158	3.6033	1.72035	6.38247	Inf	Inf	Inf	Inf	Inf	Inf
ENST00000454165.1	51.6693	49.6758	21.6272	26.34	56.5718	44.2989	40.4858	1.09488	0.857355	0.783556	0.961418	0.41857	0.50978
ENST00000454147.1	3.82736	4.88463	6.25693	7.09154	7.2066	5.44776	5.8109	1.88292	1.42338	1.51826	1.27624	1.63479	1.85286
ENST00000454134.1	5.74103	4.60815	8.84131	9.89698	3.24297	3.01061	3.52465	0.564875	0.524402	0.613939	0.802668	1.54002	1.7239
ENST00000454127.2	11.4821	2.85705	17.2746	55.5634	78.1916	83.1501	59.919	6.80989	7.24174	5.21848	0.248827	1.50448	4.83914
ENST00000454099.5	24.8778	36.4965	23.5315	25.5607	11.6507	12.4725	10.0976	0.468316	0.501351	0.405889	1.46703	0.945883	1.02745
ENST00000454069.5	9.56839	47.0031	35.9093	38.8086	20.6589	21.9344	18.2901	2.15908	2.29238	1.91151	4.91233	3.75291	4.05592
ENST00000454046.5	89.9429	38.8927	56.0403	57.4337	100.652	113.4	122.124	1.11907	1.2608	1.3578	0.432416	0.623066	0.638557
ENST00000454041.1	13.3957	14.3774	14.9622	13.2479	17.7763	18.3504	16.3848	1.32701	1.36987	1.22314	1.07328	1.11694	0.988965
ENST00000454036.6	9.56839	42.8558	61.4811	65.3045	18.1366	28.6724	10.2882	1.89547	2.99658	1.07522	4.47889	6.42544	6.82502
ENST00000454032.5	28.7052	25.5291	44.3426	41.3024	50.206	50.7502	57.4422	1.74902	1.76798	2.00111	0.889356	1.54476	1.43885
ENST00000454028.5	26.7915	8.84764	15.9144	15.1961	27.265	24.2282	30.8645	1.01767	0.904325	1.15203	0.330241	0.594008	0.567201
ENST00000454011.7	40.1872	30.7824	29.6524	27.3531	46.2423	36.2706	44.6773	1.15067	0.902541	1.11173	0.765975	0.737856	0.680641
ENST00000453996.7	5.74103	13.8244	27.204	43.9519	7.08649	23.7981	4.28673	1.23436	4.14527	0.746683	2.408	4.73853	7.65575
ENST00000453985.6	3.82736	1.29028	3.26449	8.10461	52.1277	58.0617	20.6716	13.6198	15.1702	5.40101	0.337121	0.852935	2.11755
ENST00000453981.5	45.9283	28.1097	35.0932	31.7171	23.7818	21.2176	22.8626	0.517803	0.461973	0.497789	0.612035	0.764088	0.690579
ENST00000453962.5	7.65471	16.1285	13.8741	11.7673	17.6562	12.4725	14.3844	2.30657	1.62939	1.87915	2.107	1.81249	1.53726
ENST00000453956.1	22.9641	18.1561	23.9396	20.6512	24.2622	28.3857	28.864	1.05653	1.23609	1.25692	0.790628	1.04248	0.89928
ENST00000453950.1	105.252	123.037	99.8388	88.917	44.4407	41.145	50.2024	0.42223	0.390918	0.476972	1.16898	0.948567	0.844798
ENST00000453943.5	0	0.184326	1.22418	2.57166	0	0.286724	0.285782	NA	Inf	Inf	Inf	Inf	Inf
ENST00000453942.2	126.303	171.331	156.423	138.168	43.2396	45.3025	47.5351	0.342349	0.358682	0.376358	1.35651	1.23848	1.09394
ENST00000453908.8	17.2231	6.82006	10.6096	9.42941	12.2512	8.02828	13.0507	0.711325	0.466135	0.757745	0.395983	0.616009	0.547486
ENST00000453906.5	11.4821	22.3956	21.2192	18.0795	59.3343	26.8087	54.2986	5.16756	2.33484	4.72899	1.95048	1.84803	1.57459
ENST00000453905.5	7.65471	58.0626	51.1436	55.0179	41.1977	42.1485	30.4834	5.38201	5.50622	3.98231	7.58522	6.68132	7.18745
ENST00000453868.5	11.4821	47.1874	83.5164	142.142	12.8518	43.0087	5.3346	1.11929	3.74573	0.464603	4.10966	7.27364	12.3795
ENST00000453826.1	0	1.38244	3.53653	9.27355	21.6198	26.8087	22.9578	Inf	Inf	Inf	Inf	Inf	Inf
ENST00000453769.1	0	0.737303	0.13602	0.545503	0.12011	0	0.190521	Inf	NA	Inf	Inf	Inf	Inf
ENST00000453766.6	51.6693	58.0626	51.8237	52.1345	27.7454	24.6583	22.7673	0.53698	0.477233	0.440635	1.12374	1.00299	1.009
ENST00000453748.5	0	0.368652	2.17632	9.74112	37.9547	27.9556	9.81185	Inf	Inf	Inf	Inf	Inf	Inf
ENST00000453712.6	0	1.01379	0.680101	1.32479	1.92176	1.43362	1.33365	Inf	Inf	Inf	Inf	Inf	Inf
ENST00000453680.5	22.9641	28.7548	25.2998	19.5602	24.2622	20.2141	26.1014	1.05653	0.880245	1.13662	1.25216	1.10171	0.851771
ENST00000453628.1	30.6188	13.6401	14.1461	16.3651	9.12836	10.6088	9.81185	0.298129	0.34648	0.320451	0.445481	0.462006	0.534478
ENST00000453623.5	126.303	57.7861	48.6952	50.1863	35.9129	40.5715	44.7725	0.28434	0.321224	0.354486	0.457521	0.385544	0.397349
ENST00000453542.5	445.887	241.651	190.564	175.184	92.1243	95.0492	85.6394	0.206609	0.213169	0.192065	0.541956	0.427383	0.39289
ENST00000453536.5	9.56839	23.1329	31.4207	27.9765	32.5498	34.1202	32.1029	3.40181	3.56593	3.3551	2.41764	3.2838	2.92385
ENST00000453453.1	5.74103	19.7229	14.0101	14.261	10.6898	10.6088	11.8123	1.862	1.84789	2.05753	3.43542	2.44034	2.48405
ENST00000453447.6	1.91368	0.460815	1.3602	2.57166	10.4496	10.4654	5.42986	5.46046	5.46876	2.8374	0.2408	0.710779	1.34383
ENST00000453407.7	26.7915	49.5836	76.1713	58.8364	85.8786	72.2546	95.356	3.20544	2.69692	3.55919	1.85072	2.84312	2.19608
ENST00000453357.6	3.82736	1.38244	3.67255	7.94876	39.276	24.8017	6.95403	10.2619	6.4801	1.81693	0.361201	0.959552	2.07683
ENST00000453351.1	156.922	108.568	91.5416	91.5665	81.7949	75.2652	75.5417	0.521247	0.479636	0.481398	0.691861	0.583359	0.583518
ENST00000453329.5	32.5325	49.3993	41.2141	38.419	29.3068	25.0884	26.9588	0.900847	0.771179	0.828672	1.51846	1.26686	1.18094
ENST00000453321.8	57.4103	32.6257	50.8716	51.589	33.0302	48.4564	32.4839	0.575336	0.844037	0.56582	0.568289	0.886105	0.898601
ENST00000453320.1	86.1155	30.4138	45.4308	47.225	38.6754	44.729	36.1991	0.449111	0.519407	0.420355	0.353174	0.527556	0.548391
ENST00000453275.1	0	1.84326	1.3602	1.01308	0.48044	0.860173	0.571564	Inf	Inf	Inf	Inf	Inf	Inf
ENST00000453231.6	5.74103	1.29028	1.76826	4.20816	7.80715	11.3256	7.04929	1.35989	1.97275	1.22788	0.224747	0.308004	0.732998
ENST00000453220.5	36.3599	23.9624	27.3401	27.0414	16.8154	17.0601	17.909	0.462471	0.469201	0.492549	0.659033	0.751929	0.743714
ENST00000453212.5	51.6693	36.3122	26.932	27.0414	27.0247	28.099	31.2455	0.523033	0.543824	0.604721	0.702781	0.521238	0.523354
ENST00000453171.5	7.65471	6.35924	14.9622	16.3651	8.76803	8.31501	8.95451	1.14544	1.08626	1.1698	0.830762	1.95464	2.13791
ENST00000453166.2	86.1155	95.4808	94.9421	84.7088	57.4126	53.7608	55.8228	0.666693	0.624288	0.648231	1.10875	1.1025	0.983665
ENST00000453163.6	1.91368	3.87084	1.08816	1.8703	2.76253	1.1469	1.61943	1.44357	0.599316	0.846241	2.02272	0.568623	0.97733
ENST00000453129.2	21.0505	36.4965	62.5693	66.941	68.5828	58.9219	63.8247	3.25802	2.79908	3.03199	1.73376	2.97235	3.18003
ENST00000453066.6	68.8924	81.1955	80.524	78.8641	69.5437	53.7608	58.6806	1.00945	0.780359	0.851772	1.17858	1.16884	1.14474
ENST00000453040.5	22.9641	25.5291	16.8665	20.807	32.5498	43.7255	35.5322	1.41742	1.90408	1.54729	1.1117	0.734472	0.906067
ENST00000453037.7	3.82736	4.14733	7.07305	9.66319	3.48319	3.72742	1.80995	0.910077	0.973889	0.472899	1.0836	1.84803	2.52477
ENST00000453030.5	15.3094	31.2432	27.4761	25.0931	33.871	35.5538	35.0559	2.21243	2.32235	2.28983	2.04078	1.79472	1.63906
ENST00000453029.2	53.583	153.636	124.459	127.959	79.753	92.4686	79.7332	1.4884	1.72571	1.48803	2.86725	2.32272	2.38806
ENST00000453022.6	13.3957	34.3768	14.5542	15.8975	22.4606	8.7451	25.1488	1.67669	0.652826	1.87737	2.56625	1.08648	1.18676
ENST00000453003.1	36.3599	35.7592	30.0605	31.4833	25.8236	23.7981	20.2905	0.710224	0.654516	0.558047	0.98348	0.826748	0.86588
ENST00000452994.5	38.2736	27.6489	36.0454	39.1203	39.5162	36.9875	42.01	1.03247	0.966397	1.09762	0.722401	0.941782	1.02212
ENST00000452963.6	24.8778	22.0269	22.8514	16.0534	20.2986	18.4937	18.7664	0.815931	0.743382	0.754341	0.885405	0.918545	0.645289
ENST00000452939.5	9.56839	9.49278	39.0378	62.9666	85.9987	105.945	97.2612	8.9878	11.0724	10.1648	0.992098	4.07987	6.58069
ENST00000452918.7	11.4821	1.47461	1.63224	3.11716	3.6033	3.72742	4.57251	0.31382	0.32463	0.398231	0.128427	0.142156	0.271481
ENST00000452895.5	49.7556	12.442	19.0428	17.8457	37.5944	51.3237	31.7218	0.755581	1.03152	0.637552	0.250062	0.382727	0.358668
ENST00000452892.3	11.4821	12.995	14.0101	12.9362	11.1702	11.469	14.0033	0.972841	0.99886	1.21958	1.13176	1.22017	1.12664
ENST00000452886.2	34.4462	34.7454	30.3325	39.2762	22.4606	22.6512	22.672	0.652048	0.657583	0.658187	1.00869	0.880576	1.14022
ENST00000452881.5	19.1368	9.86143	8.16121	6.93568	21.6198	17.6336	18.5758	1.12975	0.921448	0.970688	0.515313	0.426467	0.362427
ENST00000452875.5	36.3599	32.81	26.932	28.1324	37.7145	35.2671	37.9138	1.03726	0.969946	1.04274	0.902368	0.740707	0.77372
ENST00000452799.5	5.74103	2.58056	2.44836	2.88337	5.16473	5.59113	6.00142	0.899616	0.973889	1.04536	0.449494	0.426467	0.502239
ENST00000452790.6	19.1368	13.8244	13.602	19.6381	24.022	23.7981	25.2441	1.25528	1.24358	1.31914	0.722401	0.710779	1.0262
ENST00000452783.6	112.907	64.2375	58.4887	57.3557	51.8875	49.6033	52.5839	0.45956	0.439329	0.465728	0.568942	0.518025	0.507991
ENST00000452779.3	26.7915	19.5385	24.0756	20.885	28.9465	29.3893	32.7697	1.08044	1.09696	1.22314	0.729281	0.898628	0.779537
ENST00000452774.2	22.9641	12.1655	12.2418	12.2348	13.8126	10.6088	14.8607	0.601488	0.461973	0.647125	0.529761	0.533084	0.532781
ENST00000452755.6	177.972	124.236	135.34	119.387	140.409	152.107	176.804	0.788936	0.85467	0.993436	0.698062	0.760457	0.67082
ENST00000452739.5	40.1872	44.9755	35.3653	36.3149	88.0406	71.3944	82.591	2.19076	1.77654	2.05516	1.11915	0.880012	0.903643
ENST00000452732.1	112.907	70.3203	76.4434	63.2004	44.3206	41.8618	40.2953	0.392541	0.370763	0.356889	0.622816	0.677047	0.559756
ENST00000452729.1	13.3957	5.34545	11.8338	36.7045	62.3371	66.2333	20.7668	4.6535	4.94436	1.55026	0.399041	0.883397	2.74002
ENST00000452691.7	34.4462	17.6031	10.8816	10.8321	17.0556	20.2141	18.5758	0.495138	0.58683	0.539271	0.511032	0.315902	0.314465
ENST00000452684.2	15.3094	15.2069	28.1562	27.2751	65.2197	54.9077	61.6337	4.2601	3.58653	4.02587	0.993302	1.83914	1.78159
ENST00000452564.1	0	1.7511	1.08816	2.18201	3.84352	4.1575	2.85782	Inf	Inf	Inf	Inf	Inf	Inf
ENST00000452556.5	19.1368	6.17491	8.84131	8.26047	14.0529	14.4796	10.5739	0.734338	0.756637	0.552545	0.322673	0.462006	0.431654
ENST00000452531.5	1.91368	45.6206	59.9849	62.8887	56.3316	80.9997	44.6773	29.4363	42.3267	23.3463	23.8392	31.3454	32.8627
ENST00000452490.3	13.3957	11.889	26.1159	32.4964	30.5079	32.9733	35.437	2.27743	2.46148	2.64539	0.887522	1.94957	2.42587
ENST00000452474.5	1.91368	1.38244	4.89673	7.87083	9.84902	13.046	11.1455	5.14664	6.81722	5.82413	0.722401	2.5588	4.11293
ENST00000452464.6	55.4967	22.6721	20.267	26.34	14.8936	21.0742	11.6218	0.26837	0.379739	0.209415	0.40853	0.365193	0.474623
ENST00000452448.6	38.2736	63.8689	51.9597	49.9525	38.9156	30.2494	32.9602	1.01678	0.790348	0.861174	1.66875	1.35759	1.30514
ENST00000452445.6	61.2377	62.3021	75.8993	58.2909	80.834	72.3979	85.2583	1.32	1.18224	1.39225	1.01738	1.23942	0.951879
ENST00000452443.3	22.9641	29.9529	26.1159	24.9373	12.4914	10.4654	13.6223	0.543954	0.45573	0.593198	1.30434	1.13725	1.08592
ENST00000452389.6	19.1368	21.1053	21.2192	21.976	46.0021	46.7361	46.4872	2.40386	2.44221	2.42921	1.10287	1.10882	1.14836
ENST00000452374.6	235.382	213.91	198.454	213.603	130.56	109.385	110.598	0.55467	0.464714	0.469864	0.908777	0.843111	0.907474
ENST00000452368.7	114.821	94.0983	77.3955	77.4614	23.9019	31.9698	26.673	0.208167	0.278432	0.232301	0.819524	0.674056	0.674629
ENST00000452361.5	32.5325	29.3078	35.6373	33.8212	33.5107	35.6972	39.1522	1.03007	1.09728	1.20348	0.900877	1.09544	1.03961
ENST00000452346.6	32.5325	37.9711	45.8388	56.4206	84.9177	79.136	98.9759	2.61024	2.43252	3.04237	1.16717	1.40902	1.73428
ENST00000452335.2	11.4821	22.9486	30.6046	28.522	18.9774	20.7875	21.4337	1.65278	1.81043	1.86671	1.99864	2.66542	2.48405
ENST00000452328.6	143.526	175.11	155.335	133.492	54.0495	57.9183	54.8702	0.376584	0.403539	0.382302	1.22006	1.08228	0.930093
ENST00000452315.5	120.562	40.3674	45.2947	43.4844	39.6363	39.9981	37.0564	0.328764	0.331764	0.307365	0.334827	0.375698	0.360681
ENST00000452313.5	0	0.0921629	0.544081	0.389645	0.60055	0.143362	0.571564	Inf	Inf	Inf	Inf	Inf	Inf
ENST00000452293.5	0	0	0	0	0	0	0	NA	NA	NA	NA	NA	NA
ENST00000452278.5	7.65471	15.1147	13.738	14.0272	15.7344	12.9026	8.4782	2.05552	1.68558	1.10758	1.97456	1.79472	1.83249
ENST00000452267.1	51.6693	37.4181	32.5088	22.6773	25.9438	23.0813	22.8626	0.502112	0.446712	0.442479	0.724185	0.629171	0.438894
ENST00000452248.6	3.82736	9.03197	13.0579	10.9101	29.3068	21.361	33.7223	7.6572	5.58113	8.81086	2.35984	3.41174	2.85055
ENST00000452226.5	9.56839	12.995	22.0353	30.8599	15.7344	14.1929	16.0038	1.64442	1.48331	1.67257	1.35811	2.30292	3.22519
ENST00000452216.5	0	0.0921629	0	0.077929	0	0	0.190521	NA	NA	Inf	Inf	NA	Inf
ENST00000452202.5	11.4821	34.1924	33.0529	32.1847	18.617	22.0778	17.1469	1.6214	1.92281	1.49337	2.9779	2.87866	2.80304
ENST00000452191.6	22.9641	38.8006	51.9597	49.2511	65.0996	72.2546	79.1617	2.83484	3.14641	3.44719	1.68962	2.26265	2.1447
ENST00000452162.5	89.9429	35.9435	37.6776	43.1727	44.5608	49.46	51.3455	0.495435	0.549904	0.570868	0.399626	0.418906	0.480001
ENST00000452157.5	22.9641	19.7229	17.2746	12.7804	29.5471	26.6654	36.2943	1.28666	1.16117	1.58048	0.858855	0.752241	0.556535
ENST00000452142.7	9.56839	12.6263	16.5945	17.3002	53.9294	52.0405	58.6806	5.6362	5.43879	6.13276	1.31959	1.7343	1.80806
ENST00000452133.1	55.4967	48.109	42.1663	50.8097	61.2561	51.037	58.3948	1.10378	0.91964	1.05222	0.866882	0.759798	0.915545
ENST00000452125.5	130.13	89.0294	94.8061	85.7219	106.417	114.546	109.74	0.817777	0.880245	0.843313	0.684157	0.728549	0.65874
ENST00000452113.5	130.13	146.355	105.552	122.348	125.275	115.12	120.028	0.962688	0.884652	0.922373	1.12468	0.811124	0.940201
ENST00000452112.5	95.6839	34.3768	53.0479	81.6696	63.7784	88.5979	91.355	0.666553	0.925943	0.954759	0.359274	0.554408	0.853535
ENST00000452105.5	55.4967	48.2012	43.1184	49.6408	78.9122	80.4262	78.9711	1.42193	1.44921	1.42299	0.868542	0.776955	0.894482
ENST00000452087.5	1.91368	11.7047	13.0579	12.6245	30.1476	25.0884	27.1493	15.7537	13.11	14.187	6.11633	6.82348	6.59698
ENST00000452070.6	42.1009	33.6395	52.6398	46.7574	39.0357	40.1414	39.3427	0.927195	0.953457	0.934485	0.79902	1.25033	1.1106
ENST00000452041.5	28.7052	24.5153	18.3627	17.3782	21.1394	27.5255	19.5284	0.73643	0.958906	0.680311	0.854039	0.639701	0.605402
ENST00000452032.6	7.65471	9.40062	11.0176	10.8321	10.3295	15.3398	11.6218	1.34942	2.00396	1.51826	1.22808	1.43933	1.41509
ENST00000452025.5	89.9429	39.4457	108.272	142.766	164.671	176.192	182.043	1.83084	1.95893	2.02399	0.438564	1.20379	1.5873
ENST00000452018.6	1.91368	5.06896	11.5617	27.9765	24.5024	29.676	25.2441	12.8038	15.5073	13.1914	2.64881	6.04162	14.6192
ENST00000451952.1	5.74103	11.4282	13.602	16.0534	2.64242	12.4725	0.857346	0.460269	2.17252	0.149337	1.99062	2.36926	2.79625
ENST00000451944.2	17.2231	28.5705	23.2595	14.4948	35.7928	37.2742	35.5322	2.07818	2.1642	2.06306	1.65885	1.35048	0.84159
ENST00000451923.1	5.74103	0.829466	2.44836	8.02668	42.5189	38.8512	9.04977	7.40615	6.76728	1.57633	0.14448	0.426467	1.39813
ENST00000451891.4	99.5112	205.8	166.081	170.976	116.387	115.12	102.215	1.16958	1.15685	1.02717	2.06811	1.66896	1.71816
ENST00000451887.6	1.91368	2.21191	8.56927	20.885	28.7063	29.3893	23.5294	15.0006	15.3575	12.2954	1.15584	4.47791	10.9135
ENST00000451885.3	61.2377	66.173	69.7784	68.2658	144.733	114.69	143.844	2.36345	1.87286	2.34894	1.08059	1.13947	1.11477
ENST00000451882.3	5.74103	4.9768	7.88917	7.7929	7.08649	5.59113	6.28721	1.23436	0.973889	1.09514	0.866882	1.37417	1.3574
ENST00000451864.6	1.91368	18.1561	17.8186	18.5471	14.4132	11.8991	15.4322	7.53167	6.2179	8.06418	9.48754	9.31121	9.69186
ENST00000451830.5	78.4608	65.8043	108.272	95.6968	175	187.661	200.619	2.23042	2.39178	2.55693	0.83869	1.37995	1.21968
ENST00000451821.6	86.1155	30.4138	43.7985	43.4844	37.9547	42.4352	46.773	0.440742	0.492771	0.543143	0.353174	0.508602	0.504954
ENST00000451819.5	34.4462	41.5655	32.5088	35.068	46.0021	40.4281	47.1541	1.33548	1.17366	1.36892	1.20668	0.943757	1.01805
ENST00000451807.7	57.4103	21.5661	34.9572	41.9258	21.2595	32.3999	28.2924	0.370307	0.564356	0.492811	0.375649	0.608901	0.730283
ENST00000451800.5	49.7556	44.5147	38.2217	34.6005	20.6589	19.3539	21.5289	0.415208	0.388979	0.432693	0.894666	0.768188	0.695408
ENST00000451767.6	47.8419	31.4276	32.5088	49.0953	101.493	110.962	110.121	2.12142	2.31935	2.30177	0.656904	0.679505	1.0262
ENST00000451734.1	19.1368	24.6075	33.733	30.2364	37.2341	36.9875	36.3896	1.94568	1.93279	1.90155	1.28587	1.76273	1.58002
ENST00000451672.2	95.6839	114.466	109.088	112.14	82.3954	72.2546	76.6849	0.861121	0.755138	0.80144	1.1963	1.14009	1.17198
ENST00000451647.1	22.9641	50.1366	52.5038	44.5754	62.6974	54.1909	57.0612	2.73023	2.35981	2.4848	2.18326	2.28634	1.94109
ENST00000451636.5	191.368	138.705	72.0907	62.4211	95.3673	75.982	93.165	0.498346	0.397047	0.486837	0.724809	0.376713	0.326184
ENST00000451623.5	0	0.737303	1.22418	0.233787	0.96088	1.00354	0.857346	Inf	Inf	Inf	Inf	Inf	Inf
ENST00000451616.6	120.562	126.355	106.368	105.282	81.5547	61.0723	72.9697	0.676456	0.506565	0.605248	1.04806	0.882269	0.873263
ENST00000451562.5	26.7915	151.055	114.665	109.023	32.79	33.26	24.9583	1.2239	1.24144	0.931576	5.63817	4.27991	4.0693
ENST00000451559.1	61.2377	51.4269	48.5592	53.5372	70.2643	77.9891	79.2569	1.1474	1.27355	1.29425	0.839792	0.792963	0.874253
ENST00000451553.1	28.7052	13.0871	18.7708	19.0147	25.9438	21.2176	26.1014	0.903801	0.739156	0.909294	0.455916	0.653917	0.662413
ENST00000451521.6	183.713	89.5823	98.2066	92.8134	50.3261	52.3272	44.7725	0.273938	0.284831	0.243709	0.487621	0.534565	0.505209
ENST00000451519.1	0	0	0	0	0	0	0	NA	NA	NA	NA	NA	NA
ENST00000451517.5	141.612	117.692	83.5164	82.7606	27.0247	31.5397	28.0066	0.190836	0.222719	0.19777	0.831087	0.589755	0.584417
ENST00000451492.5	17.2231	10.3222	6.66499	22.2877	41.6782	46.306	23.3389	2.4199	2.6886	1.35509	0.599326	0.38698	1.29406
ENST00000451483.1	65.065	66.3573	58.3527	65.5383	66.0605	61.9325	85.6394	1.0153	0.951855	1.31621	1.01986	0.896836	1.00727
ENST00000451457.6	0	0.921629	3.67255	8.65012	9.24847	12.6159	10.4787	Inf	Inf	Inf	Inf	Inf	Inf
ENST00000451436.6	13.3957	13.0871	10.2015	27.3531	64.2588	79.8528	47.5351	4.79696	5.96105	3.54852	0.976962	0.761549	2.04192
ENST00000451367.3	74.6334	42.5793	56.3124	58.6805	84.6775	83.0067	93.2602	1.13458	1.11219	1.24958	0.570512	0.754519	0.78625
ENST00000451351.5	55.4967	14.5617	29.2443	44.8871	42.5189	43.8688	41.1526	0.766153	0.790477	0.741533	0.262389	0.526957	0.808825
ENST00000451315.7	109.08	32.9022	37.9496	39.1983	77.4709	79.8528	79.2569	0.710224	0.732059	0.726597	0.301634	0.347908	0.359355
ENST00000451311.7	44.0146	43.5931	61.3451	48.0042	62.9376	70.5342	66.3967	1.42993	1.60252	1.50852	0.990423	1.39375	1.09064
ENST00000451305.1	36.3599	31.3354	44.4786	38.4969	36.5134	35.6972	35.818	1.00422	0.981774	0.985098	0.861812	1.22329	1.05877
ENST00000451288.6	0	0	0.13602	0	0	0	0.0952607	NA	NA	Inf	NA	Inf	NA
ENST00000451270.7	101.425	103.499	89.7733	78.5524	124.434	128.022	142.129	1.22686	1.26224	1.40132	1.02045	0.885121	0.774488
ENST00000451256.6	185.627	237.412	179.683	162.638	214.036	226.942	233.103	1.15304	1.22257	1.25576	1.27897	0.967979	0.876155
ENST00000451249.7	9.56839	7.55736	8.16121	9.19562	9.36858	11.3256	11.9076	0.979117	1.18365	1.24447	0.789826	0.852935	0.961041
ENST00000451246.2	1.91368	4.88463	5.84887	5.84467	10.93	9.31854	12.8602	5.71152	4.86944	6.72015	2.55249	3.05635	3.05416
ENST00000451194.5	57.4103	50.5053	60.665	55.8751	108.339	113.83	116.313	1.8871	1.98274	2.026	0.879724	1.05669	0.973258
ENST00000451172.5	42.1009	31.5197	47.7431	62.6549	10.5697	11.0389	10.3834	0.251056	0.262201	0.246632	0.748671	1.13402	1.48821
ENST00000451154.5	0	3.41003	1.90428	1.40272	2.4022	3.58406	4.28673	Inf	Inf	Inf	Inf	Inf	Inf
ENST00000451138.1	47.8419	19.0777	54.4081	68.1879	122.993	132.753	148.797	2.57081	2.77483	3.11018	0.398766	1.13725	1.42527
ENST00000451104.6	17.2231	19.3542	17.9547	21.1188	14.5333	11.7557	14.9559	0.843826	0.682554	0.868365	1.12374	1.04248	1.22619
ENST00000451060.6	0	0.276489	0.27204	0.545503	0.84077	0.286724	0.285782	Inf	Inf	Inf	Inf	Inf	Inf
ENST00000451058.5	0	0.921629	1.76826	2.80544	6.60605	7.31147	6.38247	Inf	Inf	Inf	Inf	Inf	Inf
ENST00000451055.6	45.9283	23.4094	26.1159	24.4697	56.6919	54.7644	58.9664	1.23436	1.19239	1.28388	0.509694	0.568623	0.532781
ENST00000451053.3	74.6334	75.3893	54.9522	53.1476	120.11	102.217	115.647	1.60933	1.36959	1.54953	1.01013	0.736294	0.712115
ENST00000451024.5	11.4821	43.9617	30.6046	32.886	8.64792	13.476	10.4787	0.753167	1.17366	0.912613	3.82873	2.66542	2.86412
ENST00000451000.5	51.6693	62.6708	62.8413	57.7454	68.7029	72.9714	66.3967	1.32967	1.41228	1.28503	1.21292	1.21622	1.1176
ENST00000450991.6	93.7702	73.6382	67.466	69.7464	66.4208	59.2086	62.7768	0.708336	0.631422	0.669475	0.785304	0.719483	0.743802
ENST00000450982.6	9.56839	89.0294	78.0756	78.3186	5.88539	14.7663	2.57204	0.615087	1.54324	0.268806	9.30453	8.15974	8.18514
ENST00000450964.1	128.216	89.1215	93.4459	82.9944	56.3316	56.3414	55.6323	0.439348	0.439424	0.433893	0.695087	0.728814	0.647299
ENST00000450950.6	7.65471	7.55736	6.12091	4.20816	17.6562	15.1964	17.3374	2.30657	1.98523	2.26494	0.987282	0.799627	0.549748
ENST00000450926.6	32.5325	23.778	27.068	25.5607	17.4159	14.6229	17.2422	0.53534	0.449487	0.529999	0.7309	0.83203	0.785697
ENST00000450923.5	0	0	0	0	0	0	0	NA	NA	NA	NA	NA	NA
ENST00000450913.6	70.8061	74.7441	68.2822	54.7841	76.1497	68.2404	67.4446	1.07547	0.963765	0.952525	1.05562	0.964354	0.77372
ENST00000450895.2	221.987	187.459	155.335	152.585	78.7921	73.2581	71.9218	0.354941	0.330011	0.323992	0.844462	0.69975	0.687361
ENST00000450892.7	26.7915	63.5924	67.33	62.1873	41.4379	27.6689	35.0559	1.54668	1.03275	1.30847	2.3736	2.51311	2.32116
ENST00000450882.1	1.91368	3.31786	3.53653	2.9613	2.28209	3.58406	2.09574	1.19251	1.87286	1.09514	1.73376	1.84803	1.54744
ENST00000450879.2	15.3094	22.6721	19.859	20.1057	7.44682	6.30794	8.09716	0.486421	0.41203	0.5289	1.48092	1.29717	1.31329
ENST00000450877.5	155.008	77.3247	79.8439	67.1748	92.6048	82.72	83.8294	0.59742	0.53365	0.540807	0.498843	0.515095	0.433364
ENST00000450845.7	84.2018	68.2006	82.1562	83.1502	140.288	132.897	125.744	1.6661	1.57831	1.49337	0.809965	0.975706	0.987511
ENST00000450829.5	28.7052	69.1222	59.7129	57.8233	84.9177	75.2652	80.5906	2.95827	2.62201	2.80753	2.408	2.08021	2.01439
ENST00000450808.2	45.9283	65.2513	56.5844	59.1481	58.0131	45.8759	45.7251	1.26312	0.99886	0.995577	1.42072	1.23202	1.28784
ENST00000450780.6	66.9787	32.4413	27.8841	31.5612	4.92451	3.87078	3.1436	0.0735235	0.0577912	0.0469344	0.484353	0.416313	0.471213
ENST00000450756.5	9.56839	9.95359	11.8338	13.6376	51.0467	35.1237	52.8697	5.33494	3.67081	5.52545	1.04026	1.23676	1.42527
ENST00000450753.2	86.1155	90.9648	50.7355	49.7187	34.8319	29.1025	24.2915	0.404479	0.337948	0.28208	1.05631	0.589157	0.577349
ENST00000450743.5	0	3.04138	2.17632	2.80544	1.08099	1.72035	1.33365	Inf	Inf	Inf	Inf	Inf	Inf
ENST00000450714.2	9.56839	7.28087	8.84131	8.10461	24.9829	17.9203	19.3379	2.61098	1.87286	2.02102	0.76093	0.924013	0.84702
ENST00000450708.7	17.2231	17.0501	14.5542	17.534	34.1112	34.4069	36.5801	1.98055	1.99772	2.1239	0.989958	0.845037	1.01805
ENST00000450685.5	38.2736	30.4138	40.534	41.6141	30.3878	23.5114	27.1493	0.793964	0.614299	0.709349	0.794642	1.05906	1.08728
ENST00000450684.2	17.2231	18.7091	11.5617	15.1182	45.7619	37.4175	32.6744	2.65701	2.17252	1.89713	1.08628	0.671291	0.877787
ENST00000450662.7	1.91368	4.14733	6.52897	6.39018	8.88814	10.3221	12.8602	4.64453	5.39384	6.72015	2.1672	3.41174	3.33921
ENST00000450654.6	105.252	86.0802	90.0454	80.8123	27.7454	24.2282	30.3882	0.263609	0.230192	0.288717	0.817846	0.85552	0.767797
ENST00000450649.6	0	0.184326	0	0.311716	0.48044	0.573449	0.0952607	Inf	Inf	Inf	Inf	NA	Inf
ENST00000450644.2	0	0	0	0	0	0	0	NA	NA	NA	NA	NA	NA
ENST00000450637.5	5.74103	0.184326	1.22418	4.05231	36.3933	38.1344	7.90664	6.33916	6.64242	1.37722	0.0321067	0.213234	0.70585
ENST00000450625.1	22.9641	10.7831	8.43325	8.65012	3.84352	6.4513	3.81043	0.167371	0.280929	0.16593	0.469561	0.367236	0.376679
ENST00000450617.6	19.1368	8.29466	8.56927	13.0921	8.4077	13.476	12.5744	0.439348	0.704196	0.657081	0.433441	0.447791	0.684131
ENST00000450612.5	126.303	116.77	108.544	88.7611	102.574	90.0315	105.835	0.812127	0.712823	0.837944	0.924528	0.859397	0.702765
ENST00000450573.5	26.7915	21.8426	40.126	45.1988	68.7029	59.2086	78.7806	2.56436	2.20998	2.94051	0.815282	1.49771	1.68706
ENST00000450529.5	0	5.52977	2.99244	4.13024	0.96088	0.860173	1.04787	Inf	Inf	Inf	Inf	Inf	Inf
ENST00000450523.6	13.3957	10.9674	11.8338	13.0921	7.56693	8.02828	8.38294	0.564875	0.599316	0.625791	0.818722	0.883397	0.97733
ENST00000450501.5	26.7915	11.1517	14.5542	12.4686	20.779	23.6548	23.9104	0.775583	0.882921	0.892464	0.416241	0.543238	0.465395
ENST00000450471.6	3.82736	5.06896	13.466	21.3525	24.022	28.3857	31.2455	6.27639	7.41654	8.16373	1.3244	3.51836	5.57893
ENST00000450456.2	137.785	56.3115	92.3577	103.568	66.5409	75.982	78.0185	0.482934	0.551454	0.566235	0.408692	0.670304	0.751662
ENST00000450454.7	0	0.276489	0.27204	0.311716	0	0	0.0952607	NA	NA	Inf	Inf	Inf	Inf
ENST00000450403.3	19.1368	15.1147	9.92948	16.0534	23.4214	20.2141	21.91	1.2239	1.05629	1.14491	0.789826	0.518869	0.838875
ENST00000450393.5	22.9641	10.2301	15.0982	13.5596	48.5244	42.1485	40.7716	2.11305	1.83541	1.77545	0.445481	0.657471	0.59047
ENST00000450385.6	24.8778	7.74168	22.5794	25.1711	22.3405	19.6406	33.9128	0.898007	0.789484	1.36318	0.311188	0.90761	1.01179
ENST00000450351.1	7.65471	34.6533	28.7003	30.6261	21.3796	40.1414	15.1465	2.793	5.24402	1.97871	4.52705	3.74936	4.00095
ENST00000450315.7	28.7052	38.9849	48.5592	40.8348	23.0611	25.3751	28.1019	0.803378	0.883991	0.978984	1.35811	1.69165	1.42256
ENST00000450307.7	24.8778	48.7542	46.927	41.1465	14.2931	12.7592	14.6701	0.574531	0.512876	0.589688	1.95975	1.8863	1.65394
ENST00000450299.6	45.9283	31.0589	46.6549	67.0968	51.8875	61.359	83.1626	1.12975	1.33598	1.81071	0.676248	1.01582	1.46091
ENST00000450296.5	68.8924	55.5742	61.3451	58.2909	94.5265	79.8528	89.9261	1.37209	1.15909	1.30531	0.806682	0.890448	0.846115
ENST00000450288.3	1.91368	4.42382	11.1537	16.443	8.76803	9.03182	8.19242	4.58177	4.71961	4.28098	2.31168	5.82839	8.59236
ENST00000450285.5	44.0146	21.3818	22.3073	24.0801	70.1442	59.2086	67.7304	1.59366	1.3452	1.53882	0.485789	0.506816	0.547093
ENST00000450272.5	11.4821	2.4884	5.44081	8.41633	11.5306	18.6371	17.2422	1.00422	1.62315	1.50166	0.21672	0.473853	0.732998
ENST00000450261.1	32.5325	61.2883	67.6021	64.2135	49.7255	62.5059	59.7285	1.52849	1.92134	1.83596	1.88391	2.07798	1.97382
ENST00000450256.1	9.56839	16.5893	18.4988	16.7547	20.1785	19.0672	25.2441	2.10887	1.99273	2.63828	1.73376	1.93332	1.75105
ENST00000450240.2	191.368	109.674	120.922	76.9159	72.7866	87.7377	80.4	0.380349	0.458477	0.420134	0.573105	0.631883	0.401927
ENST00000450185.5	42.1009	93.914	79.0277	82.2151	46.1222	45.5892	46.0109	1.09552	1.08286	1.09287	2.23069	1.8771	1.95281
ENST00000450178.5	5.74103	8.66331	10.0655	10.7542	12.7317	12.1858	13.527	2.21766	2.12258	2.3562	1.50902	1.75326	1.87322
ENST00000450168.3	3.82736	2.67272	1.76826	3.74059	1.32121	0.860173	0.666825	0.345202	0.224744	0.174226	0.698321	0.462006	0.97733
ENST00000450162.6	32.5325	21.7504	14.9622	17.6119	9.84902	11.0389	8.85925	0.302744	0.339319	0.27232	0.668575	0.459916	0.541364
ENST00000450149.6	34.4462	46.9109	45.0227	41.7699	60.7756	57.6316	55.4417	1.76436	1.67309	1.60952	1.36186	1.30704	1.21261
ENST00000450123.6	28.7052	61.4727	40.398	38.5748	52.1277	50.4635	52.1076	1.81597	1.75799	1.81527	2.14152	1.40734	1.34383
ENST00000450116.6	135.871	208.288	130.987	137.233	124.914	127.879	128.411	0.919359	0.941179	0.945097	1.53298	0.964057	1.01002
ENST00000450115.6	13.3957	13.9166	15.2343	16.6768	33.1503	32.1131	40.2953	2.47469	2.39726	3.00807	1.03888	1.13725	1.24493
ENST00000450110.5	17.2231	26.7272	38.3577	30.704	24.9829	29.2459	24.7678	1.45054	1.69806	1.43806	1.55183	2.22711	1.78272
ENST00000450098.1	0	0.0921629	0	0	0	0	0	NA	NA	NA	Inf	NA	NA
ENST00000450089.6	15.3094	4.51598	12.9219	37.25	57.6528	72.6846	53.1555	3.76584	4.74771	3.47208	0.294981	0.84405	2.43315
ENST00000450060.5	84.2018	86.2645	90.0454	100.918	142.45	115.98	153.274	1.69177	1.37741	1.82032	1.0245	1.0694	1.19853
ENST00000450056.7	1.91368	0.184326	0.408061	0.311716	0.48044	0.716811	0.381043	0.251056	0.374573	0.199115	0.0963202	0.213234	0.162888
ENST00000450049.7	22.9641	9.76927	16.0504	29.3792	14.6534	18.7805	18.5758	0.6381	0.817817	0.808907	0.425414	0.698933	1.27935
ENST00000450045.5	17.2231	40.2752	33.597	29.5351	11.4104	10.7522	9.04977	0.662508	0.624288	0.525444	2.33844	1.95069	1.71485
ENST00000450038.5	0	0	0.408061	2.49373	10.3295	12.0424	6.38247	Inf	Inf	Inf	NA	Inf	Inf
ENST00000450020.7	0	0	0	0	0	0	0.0952607	NA	NA	Inf	NA	NA	NA
ENST00000450008.3	45.9283	54.5604	51.9597	48.7835	54.4098	47.7396	48.4877	1.18467	1.03944	1.05573	1.18795	1.13132	1.06217
ENST00000450006.7	7.65471	5.7141	3.67255	5.3771	9.72891	9.60527	7.33507	1.27097	1.25482	0.958243	0.746481	0.479776	0.702456
ENST00000449996.7	30.6188	41.5655	30.0605	30.4702	27.0247	24.0849	24.5773	0.882618	0.786602	0.802684	1.35751	0.981764	0.995146
ENST00000449988.1	9.56839	16.1285	11.1537	26.1841	25.7035	28.9592	27.2446	2.6863	3.02655	2.84735	1.6856	1.16568	2.73652
ENST00000449985.6	1.91368	1.56677	2.99244	2.02615	2.64242	1.29026	0.571564	1.38081	0.674231	0.298673	0.818722	1.56371	1.05877
ENST00000449956.2	5.74103	7.4652	14.9622	17.4561	4.44407	2.86724	3.04834	0.774089	0.49943	0.530975	1.30032	2.60619	3.04058
ENST00000449942.6	3.82736	9.40062	10.3375	7.94876	12.011	10.1787	11.4313	3.1382	2.65946	2.98673	2.45616	2.70096	2.07683
ENST00000449934.7	34.4462	40.736	57.4005	48.7835	89.0015	73.4015	89.4498	2.58378	2.1309	2.5968	1.1826	1.66638	1.41622
ENST00000449920.5	44.0146	44.4225	48.2872	45.7443	18.2567	17.4902	15.1465	0.414788	0.397373	0.344123	1.00927	1.09707	1.0393
ENST00000449918.1	0	0.368652	2.85642	7.09154	4.56418	6.88139	7.5256	Inf	Inf	Inf	Inf	Inf	Inf
ENST00000449912.6	3.82736	1.56677	2.0403	5.22124	4.20385	4.30087	1.42891	1.09837	1.12372	0.373341	0.409361	0.533084	1.36419
ENST00000449909.7	47.8419	193.45	158.055	147.909	70.1442	78.4191	62.11	1.46617	1.63913	1.29823	4.04352	3.3037	3.09162
ENST00000449896.2	3.82736	3.04138	2.44836	11.1438	34.8319	31.5397	13.4318	9.10077	8.2406	3.50941	0.794642	0.639701	2.91163
ENST00000449880.6	24.8778	16.7736	14.6902	28.522	14.4132	11.8991	14.5749	0.579359	0.4783	0.585859	0.674241	0.590493	1.14648
ENST00000449878.1	0	0	0	0	0	0	0	NA	NA	NA	NA	NA	NA
ENST00000449862.7	3.82736	8.47899	8.84131	8.80597	17.7763	19.2105	24.9583	4.64453	5.01927	6.52103	2.21536	2.31003	2.3008
ENST00000449821.1	19.1368	13.1793	20.9471	23.7683	41.0776	37.1308	45.9157	2.14653	1.94029	2.39934	0.688689	1.0946	1.24202
ENST00000449804.4	13.3957	37.879	29.3804	34.9901	40.9575	41.0016	34.0081	3.0575	3.06079	2.53872	2.82769	2.19326	2.61203
ENST00000449797.5	66.9787	28.294	16.7305	29.3792	25.7035	22.2211	24.9583	0.383757	0.331764	0.37263	0.422433	0.249788	0.438635
ENST00000449787.6	63.1514	66.5416	71.9547	76.9159	41.558	32.2565	40.1048	0.65807	0.510781	0.635058	1.05368	1.1394	1.21796
ENST00000449759.2	53.583	102.393	69.2343	61.3301	32.9101	33.1167	31.1503	0.61419	0.618045	0.581346	1.91092	1.29209	1.14458
ENST00000449758.6	3.82736	9.49278	12.3778	11.6114	6.60605	7.16811	7.43034	1.72601	1.87286	1.94138	2.48024	3.23404	3.0338
ENST00000449757.5	38.2736	24.2388	31.1486	23.067	61.7365	59.4953	67.9209	1.61303	1.55448	1.77462	0.633305	0.813842	0.602687
ENST00000449740.6	252.605	265.061	216.408	220.227	134.043	124.295	128.316	0.530641	0.492052	0.507971	1.04931	0.856704	0.871823
ENST00000449699.5	17.2231	9.58494	10.8816	16.5209	49.125	71.251	53.5365	2.85227	4.13695	3.10841	0.556517	0.631804	0.959232
ENST00000449677.1	61.2377	40.5517	29.1083	33.977	32.4297	29.1025	33.8176	0.529571	0.475239	0.552234	0.662201	0.475334	0.554839
ENST00000449653.5	187.54	86.9096	83.5164	78.4745	123.713	119.707	127.459	0.659662	0.638302	0.679634	0.463418	0.445325	0.41844
ENST00000449651.5	11.4821	8.57115	5.57683	15.9754	52.8484	53.3307	36.6754	4.60269	4.6447	3.19414	0.746481	0.485699	1.39134
ENST00000449627.1	17.2231	15.3912	15.3703	25.0931	37.2341	41.7184	42.4863	2.16187	2.42224	2.46682	0.893637	0.892423	1.45695
ENST00000449606.7	311.929	227.919	173.426	179.86	175.12	164.15	152.703	0.56141	0.52624	0.489543	0.730674	0.555978	0.576605
ENST00000449599.4	5.74103	2.11975	3.12847	1.40272	1.56143	0.860173	0.571564	0.271977	0.149829	0.0995577	0.369227	0.544931	0.244333
ENST00000449583.1	47.8419	52.9937	56.4484	50.0304	26.4242	22.0778	21.0526	0.552323	0.461473	0.440045	1.10768	1.17989	1.04574
ENST00000449561.3	212.418	191.975	218.721	217.11	43.4798	42.2919	35.5322	0.20469	0.199097	0.167275	0.903761	1.02967	1.02209
ENST00000449557.6	53.583	39.3536	64.6096	59.4598	58.4936	56.4847	64.4915	1.09164	1.05415	1.20358	0.734441	1.20579	1.10968
ENST00000449556.5	0	1.47461	1.3602	0.857219	5.52506	4.1575	4.66777	Inf	Inf	Inf	Inf	Inf	Inf
ENST00000449543.5	239.21	225.891	335.29	291.766	74.3481	58.2051	62.5863	0.310807	0.243322	0.261638	0.944323	1.40166	1.21971
ENST00000449538.3	15.3094	42.1184	55.9043	45.1209	42.5189	30.6795	40.9621	2.7773	2.00396	2.67561	2.75115	3.65163	2.94726
ENST00000449503.6	3.82736	3.96301	6.66499	6.39018	0.72066	0.860173	0.476304	0.188292	0.224744	0.124447	1.03544	1.74141	1.66961
ENST00000449493.2	28.7052	40.4595	35.2292	33.4315	46.1222	42.7219	54.8702	1.60676	1.4883	1.91151	1.40949	1.22728	1.16465
ENST00000449489.5	78.4608	53.3623	39.7179	60.395	52.6082	58.6352	65.0631	0.670503	0.747318	0.829243	0.680115	0.506213	0.769747
ENST00000449476.7	45.9283	27.3724	47.6071	46.056	47.3233	54.1909	54.7749	1.03037	1.1799	1.19262	0.595981	1.03655	1.00278
ENST00000449474.5	13.3957	4.51598	6.25693	15.2741	11.1702	8.31501	6.76351	0.833864	0.62072	0.5049	0.337121	0.467083	1.14022
ENST00000449471.8	3.82736	30.5059	42.7103	41.4582	9.48869	5.87785	5.14408	2.47918	1.53575	1.34403	7.9705	11.1592	10.8321
ENST00000449465.2	26.7915	36.4043	31.6927	33.0419	36.1531	30.6795	29.3403	1.34942	1.14512	1.09514	1.3588	1.18294	1.2333
ENST00000449382.2	74.6334	106.817	152.207	153.754	87.3199	100.497	95.8323	1.16998	1.34654	1.28404	1.43122	2.03939	2.06012
ENST00000449378.1	1.91368	4.79247	7.48111	6.07846	22.941	23.2247	28.2924	11.9879	12.1361	14.7843	2.50433	3.90929	3.17632
ENST00000449372.7	28.7052	95.2043	78.4837	77.0718	30.1476	25.6618	27.3398	1.05025	0.89398	0.952436	3.31663	2.73413	2.68494
ENST00000449367.5	19.1368	27.8332	23.6675	26.4179	32.9101	28.9592	31.6266	1.71973	1.51327	1.65266	1.45443	1.23676	1.38048
ENST00000449354.6	1.91368	7.37303	11.4257	12.7024	2.64242	6.73802	1.42891	1.38081	3.52098	0.746683	3.85281	5.97054	6.6377
ENST00000449302.8	103.339	59.7216	94.398	91.2548	94.8869	112.969	127.649	0.918213	1.0932	1.23525	0.577921	0.913483	0.883066
ENST00000449301.5	38.2736	56.1272	73.4509	59.6936	76.7503	61.5024	70.9692	2.00531	1.60692	1.85426	1.46647	1.9191	1.55966
ENST00000449297.6	3.82736	5.80626	6.52897	7.16947	8.64792	6.59466	7.62086	2.2595	1.72303	1.99115	1.51704	1.70587	1.87322
ENST00000449291.7	13.3957	6.91222	6.39295	5.9226	9.24847	7.16811	8.0019	0.690403	0.535104	0.597346	0.516001	0.477237	0.442126
ENST00000449290.6	116.734	63.1316	58.6247	103.723	22.7008	25.3751	25.3393	0.194465	0.217375	0.217069	0.540814	0.502206	0.888543
ENST00000449283.2	9.56839	7.37303	16.0504	16.443	17.4159	23.9415	24.0057	1.82015	2.50214	2.50885	0.770562	1.67744	1.71847
ENST00000449281.1	0	0.921629	0.952142	0.389645	0.60055	1.1469	1.04787	Inf	Inf	Inf	Inf	Inf	Inf
ENST00000449279.5	51.6693	37.1417	49.7834	36.7825	133.082	115.407	128.983	2.57565	2.23356	2.49632	0.718834	0.963501	0.711883
ENST00000449260.6	63.1514	23.2251	36.5894	55.4075	94.0461	100.497	109.74	1.48922	1.59137	1.73773	0.367768	0.579393	0.877376
ENST00000449247.6	93.7702	137.046	73.723	83.6178	110.021	95.9093	104.787	1.1733	1.02281	1.11748	1.46151	0.786209	0.891731
ENST00000449239.5	110.993	128.106	95.8943	75.3573	135.124	138.775	159.657	1.2174	1.2503	1.43844	1.15418	0.863964	0.678936
ENST00000449231.5	61.2377	24.6997	33.597	32.8081	76.6302	86.5908	78.9711	1.25136	1.41401	1.28958	0.403341	0.548633	0.53575
ENST00000449224.1	0	0.184326	0.13602	0.155858	0.12011	0	0	Inf	NA	NA	Inf	Inf	Inf
ENST00000449211.1	38.2736	22.8564	28.8363	63.0445	61.0159	59.9254	52.2981	1.5942	1.56571	1.36643	0.597185	0.753426	1.64721
ENST00000449194.6	13.3957	11.4282	17.0025	19.9498	21.0192	21.9344	25.0536	1.5691	1.63742	1.87026	0.853122	1.26925	1.48927
ENST00000449191.1	63.1514	60.8275	63.7935	56.9661	22.7008	33.9768	15.4322	0.359466	0.538022	0.244369	0.963202	1.01017	0.902056
ENST00000449187.6	254.519	103.038	64.7456	57.7454	89.0015	82.0032	76.8754	0.349685	0.322189	0.302042	0.404834	0.254384	0.22688
ENST00000449162.1	32.5325	28.0175	38.0857	54.7061	39.7564	44.0122	51.536	1.22205	1.35287	1.58414	0.861216	1.1707	1.68158
ENST00000449141.2	9.56839	5.89843	5.16877	4.28609	8.64792	7.16811	8.4782	0.903801	0.749145	0.886064	0.616449	0.540192	0.447943
ENST00000449139.6	13.3957	16.6815	18.0907	18.0016	5.88539	8.31501	6.19195	0.439348	0.62072	0.462232	1.24528	1.35048	1.34383
ENST00000449131.6	51.6693	65.1592	55.6323	54.7061	37.5944	32.6866	36.9612	0.727597	0.632611	0.715341	1.26108	1.0767	1.05877
ENST00000449098.5	53.583	34.2846	30.1965	32.5743	67.3817	70.2475	84.6868	1.25752	1.311	1.58048	0.639841	0.563546	0.607923
ENST00000449070.5	53.583	51.7956	87.0529	91.099	42.639	46.7361	49.6308	0.795757	0.872219	0.926242	0.966642	1.62464	1.70015
ENST00000449068.2	0	0.276489	3.12847	1.71444	1.68154	1.57698	1.61943	Inf	Inf	Inf	Inf	Inf	Inf
ENST00000449058.7	65.065	50.3209	50.4635	51.2773	48.2842	47.4529	50.2977	0.742091	0.729315	0.773037	0.773394	0.775585	0.788092
ENST00000449047.8	166.49	118.153	88.8212	114.088	21.7399	22.0778	30.6739	0.130578	0.132607	0.184239	0.709669	0.533493	0.685255
ENST00000449045.7	21.0505	30.4138	27.3401	28.3661	42.5189	31.253	42.2005	2.01986	1.48467	2.00473	1.4448	1.29879	1.34753
ENST00000449030.5	55.4967	31.8884	41.3501	38.3411	33.7509	29.2459	37.4375	0.608161	0.526985	0.674589	0.5746	0.745093	0.690871
ENST00000448966.1	19.1368	5.34545	4.76071	12.7804	18.8573	17.9203	5.62038	0.985394	0.936431	0.293695	0.279329	0.248773	0.667842
ENST00000448935.6	24.8778	9.86143	12.2418	10.0528	21.3796	19.9273	25.7204	0.859383	0.801009	1.03387	0.396395	0.492078	0.404088
ENST00000448928.7	11.4821	15.852	18.0907	16.9106	22.7008	21.2176	25.8157	1.97706	1.84789	2.24835	1.38059	1.57556	1.47278
ENST00000448911.1	80.3745	115.48	98.6147	95.6968	26.9046	28.8158	27.1493	0.334741	0.358519	0.337785	1.43678	1.22694	1.19064
ENST00000448904.6	68.8924	118.337	83.2444	83.1502	73.3872	68.8139	65.8252	1.06524	0.99886	0.955478	1.71771	1.20832	1.20696
ENST00000448884.6	13.3957	10.9674	14.6902	13.4817	15.8545	9.89199	13.0507	1.18355	0.738443	0.974244	0.818722	1.09663	1.00642
ENST00000448880.6	11.4821	10.8752	37.6776	46.134	33.2705	23.2247	31.2455	2.8976	2.02269	2.72124	0.947149	3.28143	4.01791
ENST00000448878.6	63.1514	224.877	189.34	202.07	179.084	201.854	143.748	2.83579	3.19635	2.27625	3.56093	2.9982	3.19977
ENST00000448872.6	89.9429	82.1172	45.2947	35.7694	51.6473	50.1768	49.5356	0.574223	0.557874	0.550745	0.912992	0.503595	0.39769
ENST00000448827.6	19.1368	19.1699	37.4056	42.9389	40.3569	36.5574	48.1067	2.10887	1.91032	2.51383	1.00173	1.95464	2.24379
ENST00000448823.2	45.9283	97.2319	85.4207	87.6701	22.941	24.3716	25.3393	0.499496	0.530644	0.551716	2.11704	1.85987	1.90885
ENST00000448814.7	89.9429	21.9348	43.1184	46.9132	18.0165	17.0601	21.0526	0.20031	0.189677	0.234067	0.243875	0.479398	0.521589
ENST00000448797.2	139.698	128.659	134.66	127.258	58.2533	70.6776	61.0621	0.416993	0.505929	0.437099	0.920979	0.963933	0.910948
ENST00000448790.7	11.4821	4.60815	7.48111	9.50733	14.5333	18.0636	19.4332	1.26574	1.5732	1.69248	0.401334	0.651548	0.828016
ENST00000448745.5	107.166	82.3936	51.9597	55.4854	15.8545	20.0707	16.9564	0.147944	0.187286	0.158226	0.768842	0.484853	0.517752
ENST00000448743.5	97.5976	37.0495	58.8968	72.7857	47.2032	42.2919	52.2029	0.483652	0.433329	0.534879	0.379615	0.603465	0.745773
ENST00000448741.5	11.4821	34.1924	29.3804	31.4833	14.8936	22.0778	11.7171	1.29712	1.92281	1.02047	2.9779	2.5588	2.74195
ENST00000448732.1	1.91368	6.35924	11.2897	14.4169	10.5697	34.5503	7.23981	5.52323	18.0544	3.78319	3.32305	5.89947	7.53359
ENST00000448708.5	0	14.4696	19.1789	14.9624	44.4407	39.2813	50.8692	Inf	Inf	Inf	Inf	Inf	Inf
ENST00000448616.5	7.65471	22.9486	23.2595	20.1836	15.1339	15.6265	16.3848	1.97706	2.04142	2.14049	2.99797	3.03858	2.63676
ENST00000448614.1	3.82736	33.916	45.4308	42.8609	5.88539	16.4867	5.8109	1.53772	4.30758	1.51826	8.86146	11.87	11.1986
ENST00000448599.2	32.5325	30.7824	58.2167	61.5639	28.7063	75.982	23.0531	0.882387	2.33557	0.708617	0.946204	1.78949	1.89238
ENST00000448587.5	0	0	0	0	0	0	0	NA	NA	NA	NA	NA	NA
ENST00000448539.1	378.908	201.929	256.126	222.02	127.797	132.467	125.268	0.337277	0.349601	0.330602	0.532923	0.675958	0.585946
ENST00000448526.6	44.0146	60.0902	127.995	132.791	94.2863	123.292	97.1659	2.14216	2.80115	2.20758	1.36523	2.90801	3.01698
ENST00000448525.5	151.181	129.489	108.272	107.62	78.5519	89.6014	75.3512	0.51959	0.592678	0.498419	0.856518	0.716177	0.711863
ENST00000448523.5	65.065	52.8093	49.9194	46.2898	32.9101	31.9698	28.864	0.505804	0.491351	0.443618	0.811639	0.767223	0.711439
ENST00000448514.2	49.7556	43.0401	35.9093	38.2631	39.6363	47.5963	34.5796	0.796619	0.956601	0.69499	0.865029	0.721714	0.769021
ENST00000448507.5	22.9641	23.5937	28.8363	29.5351	33.3906	29.1025	24.5773	1.45403	1.2673	1.07025	1.02742	1.25571	1.28614
ENST00000448498.5	45.9283	35.4827	43.3905	38.0293	19.698	20.9309	20.3858	0.428887	0.45573	0.443862	0.772568	0.944744	0.828016
ENST00000448496.5	44.0146	30.5981	24.4836	31.9509	14.2931	17.3468	18.4806	0.324735	0.394115	0.419874	0.695181	0.556262	0.725916
ENST00000448481.5	59.324	39.2614	30.6046	34.9901	68.5828	70.6776	66.2062	1.15607	1.19138	1.11601	0.661813	0.515888	0.589814
ENST00000448480.1	42.1009	47.4639	41.0781	52.4462	55.4908	54.0476	64.9678	1.31804	1.28376	1.54314	1.12738	0.975706	1.24573
ENST00000448471.2	145.44	70.5046	92.2217	90.8652	59.4544	68.9572	52.3934	0.408791	0.47413	0.360242	0.484769	0.63409	0.624763
ENST00000448461.5	88.0292	88.6607	97.1184	81.5916	158.545	152.967	161.086	1.80105	1.73769	1.82991	1.00717	1.10325	0.92687
ENST00000448451.6	9.56839	7.92601	12.2418	9.97491	21.9801	24.2282	26.1967	2.29716	2.53211	2.73784	0.828354	1.2794	1.04249
ENST00000448447.6	0	2.11975	3.80857	7.32532	23.3013	21.6477	20.4811	Inf	Inf	Inf	Inf	Inf	Inf
ENST00000448430.6	143.526	109.674	100.111	94.9954	39.0357	36.414	38.4853	0.271977	0.25371	0.268142	0.76414	0.697511	0.66187
ENST00000448428.2	9.56839	13.0871	13.8741	13.0141	33.5107	23.368	33.3412	3.50223	2.44221	3.48452	1.36775	1.44999	1.36012
ENST00000448427.1	109.08	45.6206	51.1436	49.329	21.4997	24.6583	23.9104	0.197101	0.226058	0.219202	0.418232	0.468865	0.45223
ENST00000448413.5	109.08	84.3291	90.9975	91.7224	118.188	85.4439	91.2598	1.0835	0.783317	0.836634	0.773096	0.83423	0.840876
ENST00000448410.5	264.088	197.321	197.501	185.393	142.571	149.383	141.748	0.539861	0.565659	0.536746	0.747179	0.747863	0.702014
ENST00000448387.6	47.8419	16.2207	33.461	27.8986	47.0831	47.3095	54.7749	0.984139	0.988871	1.14491	0.339047	0.699407	0.58314
ENST00000448282.6	7.65471	63.1316	71.9547	54.7841	35.6727	42.2919	45.7251	4.66022	5.52494	5.97346	8.24742	9.40005	7.15691
ENST00000448279.2	0	0.737303	2.99244	4.44195	53.569	31.1096	5.42986	Inf	Inf	Inf	Inf	Inf	Inf
ENST00000448277.5	57.4103	62.7629	53.592	50.8876	38.3151	30.6795	36.3896	0.66739	0.53439	0.633851	1.09323	0.93349	0.886384
ENST00000448276.7	0	0	0	0.077929	0	0	0	NA	NA	NA	NA	NA	Inf
ENST00000448268.5	65.065	86.1723	70.0504	54.4724	46.3624	52.3272	47.3446	0.712555	0.804229	0.72765	1.3244	1.07662	0.837198
ENST00000448226.9	133.957	116.863	137.652	165.443	44.4407	38.8512	46.773	0.331752	0.290026	0.349163	0.872386	1.02758	1.23504
ENST00000448187.5	42.1009	26.5429	26.2519	23.7683	81.6748	107.378	101.834	1.93998	2.5505	2.4188	0.630459	0.623547	0.564556
ENST00000448175.5	0	2.02758	3.12847	3.97438	1.56143	0.716811	1.33365	Inf	Inf	Inf	Inf	Inf	Inf
ENST00000448166.6	66.9787	24.4232	36.4534	36.5487	37.5944	43.8688	43.7247	0.561289	0.654967	0.652814	0.364641	0.544254	0.545676
ENST00000448155.2	156.922	285.06	212.056	185.471	71.4654	73.8315	69.9214	0.455421	0.4705	0.445582	1.81658	1.35135	1.18193
ENST00000448141.6	21.0505	14.2853	12.2418	12.0011	9.6088	15.1964	11.8123	0.456465	0.721903	0.561144	0.67862	0.581547	0.570109
ENST00000448139.5	7.65471	3.13354	2.7204	1.79237	3.36308	2.86724	4.47725	0.439348	0.374573	0.584902	0.409361	0.35539	0.234152
ENST00000448120.7	17.2231	13.0871	13.194	9.42941	21.0192	19.3539	20.8621	1.22041	1.12372	1.21129	0.759859	0.766062	0.547486
ENST00000448105.6	19.1368	29.9529	27.3401	26.8855	41.558	29.1025	32.4839	2.17163	1.52076	1.69746	1.5652	1.42867	1.40491
ENST00000448083.6	17.2231	116.217	78.4837	84.0074	26.5443	38.8512	13.146	1.5412	2.25576	0.763276	6.74776	4.55688	4.8776
ENST00000448073.8	82.2881	53.6388	75.6272	74.9677	153.741	142.215	167.564	1.86832	1.72826	2.0363	0.651841	0.919054	0.911039
ENST00000448069.2	5.74103	3.59435	7.88917	14.6506	3.48319	3.44069	3.23886	0.606718	0.599316	0.56416	0.626081	1.37417	2.55192
ENST00000448039.5	0	0	0	0	0	0	0	NA	NA	NA	NA	NA	NA
ENST00000448012.6	89.9429	63.0394	75.6272	73.5649	31.3487	30.5362	26.3872	0.34854	0.339506	0.293378	0.700883	0.840837	0.817908
ENST00000448002.6	137.785	119.351	57.4005	65.1486	38.6754	33.8335	30.7692	0.280694	0.245553	0.223314	0.866213	0.416596	0.472829
ENST00000447998.7	86.1155	63.3159	81.8842	76.6821	39.6363	33.5468	39.3427	0.460269	0.389555	0.456859	0.735244	0.950865	0.890457
ENST00000447995.2	153.094	15.852	17.4106	12.0011	13.4523	17.2035	17.7185	0.0878695	0.112372	0.115736	0.103544	0.113725	0.07839
ENST00000447980.1	5.74103	40.0909	45.7028	56.7323	51.6473	46.7361	57.4422	8.99616	8.14071	10.0056	6.98321	7.96073	9.8819
ENST00000447944.7	40.1872	42.5793	32.5088	29.5351	55.3707	42.0051	48.0114	1.37782	1.04524	1.19469	1.05952	0.808934	0.734937
ENST00000447929.5	1.91368	3.13354	6.93703	4.75367	11.7708	10.1787	12.0028	6.15087	5.31893	6.27214	1.63744	3.62497	2.48405
ENST00000447924.1	114.821	172.16	124.867	116.426	109.901	102.361	96.1181	0.95715	0.891483	0.837115	1.49938	1.08749	1.01398
ENST00000447892.1	24.8778	64.6062	39.4459	35.9253	21.3796	14.3362	20.1953	0.859383	0.576265	0.811778	2.59694	1.58558	1.44407
ENST00000447885.1	30.6188	24.1467	18.6348	18.703	27.0247	31.9698	24.5773	0.882618	1.04412	0.802684	0.788622	0.608605	0.610831
ENST00000447878.6	0	0.460815	0.544081	0.311716	0.72066	0.430087	0.857346	Inf	Inf	Inf	Inf	Inf	Inf
ENST00000447873.6	0	0.460815	1.49622	0.467574	0.48044	1.72035	1.23839	Inf	Inf	Inf	Inf	Inf	Inf
ENST00000447868.5	0	1.19812	2.31234	3.27302	3.72341	3.87078	4.47725	Inf	Inf	Inf	Inf	Inf	Inf
ENST00000447837.1	30.6188	41.4733	36.3174	42.4713	5.88539	9.31854	9.14503	0.192215	0.30434	0.298673	1.3545	1.18611	1.3871
ENST00000447830.2	3.82736	10.5066	12.1058	14.8844	5.64517	5.16104	1.71469	1.47495	1.34846	0.44801	2.74513	3.16297	3.88896
ENST00000447813.6	1.91368	4.33166	5.03275	6.62396	0.24022	0.430087	0.190521	0.125528	0.224744	0.0995577	2.26352	2.62988	3.46138
ENST00000447804.1	101.425	36.6808	28.9723	38.3411	34.2313	34.5503	29.3403	0.337504	0.340649	0.289281	0.361655	0.285653	0.378024
ENST00000447782.1	0	1.10595	3.12847	8.80597	9.24847	12.0424	9.04977	Inf	Inf	Inf	Inf	Inf	Inf
ENST00000447768.6	3.82736	0.460815	3.26449	10.3646	14.6534	11.3256	8.38294	3.8286	2.95912	2.19027	0.1204	0.852935	2.70802
ENST00000447734.5	132.044	89.6745	95.0781	74.0325	95.7276	84.0103	92.4029	0.724969	0.63623	0.69979	0.679127	0.72005	0.560667
ENST00000447695.5	5.74103	5.7141	18.2267	17.7678	26.6644	29.1025	34.0081	4.64453	5.06921	5.92369	0.995309	3.17481	3.09488
ENST00000447662.1	30.6188	27.5567	15.9144	16.443	27.7454	24.8017	24.863	0.906154	0.810013	0.812018	0.899992	0.519757	0.537023
ENST00000447632.6	5.74103	2.30407	6.80101	18.2354	3.96363	13.1893	3.71517	0.690403	2.29738	0.647125	0.401334	1.18463	3.17632
ENST00000447624.1	28.7052	46.1736	37.6776	31.8729	38.0749	32.9733	36.4849	1.32641	1.14869	1.27102	1.60855	1.31257	1.11036
ENST00000447620.5	1.91368	0.552977	1.22418	0.857219	34.7118	16.9167	2.95308	18.1388	8.83991	1.54314	0.288961	0.639701	0.447943
ENST00000447619.5	82.2881	52.9015	51.9597	49.4849	90.0825	73.2581	92.2124	1.09472	0.890263	1.1206	0.642881	0.631436	0.601361
ENST00000447616.5	66.9787	10.5987	24.7557	55.6413	38.195	38.2777	40.9621	0.570255	0.571491	0.611569	0.15824	0.369605	0.830731
ENST00000447611.6	0	0.184326	1.22418	2.57166	29.1867	20.9309	6.85877	Inf	Inf	Inf	Inf	Inf	Inf
ENST00000447591.5	0	0.829466	1.3602	1.01308	1.56143	1.00354	1.33365	Inf	Inf	Inf	Inf	Inf	Inf
ENST00000447580.1	7.65471	14.7461	12.9219	11.0659	27.265	30.1061	27.7209	3.56185	3.93301	3.62141	1.9264	1.6881	1.44563
ENST00000447573.5	26.7915	12.5342	17.6826	15.8975	34.8319	34.5503	33.9128	1.30011	1.2896	1.26581	0.467841	0.660009	0.593379
ENST00000447566.5	74.6334	94.2827	65.2897	63.9797	35.1922	28.6724	31.3408	0.471534	0.384177	0.419929	1.26328	0.874805	0.857252
ENST00000447555.5	0	0.0921629	1.08816	1.09101	12.7317	4.87432	1.23839	Inf	Inf	Inf	Inf	Inf	Inf
ENST00000447501.5	197.109	147.184	145.814	140.428	138.006	134.187	143.463	0.700153	0.680776	0.727835	0.746715	0.739762	0.712439
ENST00000447498.5	0	9.30845	9.24938	7.40325	17.5361	13.3327	12.4792	Inf	Inf	Inf	Inf	Inf	Inf
ENST00000447485.6	7.65471	8.66331	9.24938	9.97491	36.033	36.1273	34.4844	4.7073	4.71961	4.50499	1.13176	1.20832	1.30311
ENST00000447468.7	3.82736	4.42382	3.53653	5.53296	3.6033	4.1575	2.47678	0.941459	1.08626	0.647125	1.15584	0.924013	1.44563
ENST00000447463.5	9.56839	53.9153	74.6751	73.2532	6.72616	14.3362	3.52465	0.702956	1.49829	0.368364	5.63473	7.80435	7.65575
ENST00000447452.6	38.2736	78.615	74.5391	61.0963	70.7448	60.0688	68.4925	1.8484	1.56946	1.78955	2.05403	1.94753	1.59631
ENST00000447443.1	11.4821	22.2113	23.6675	30.2364	40.9575	91.8952	29.9119	3.56708	8.00337	2.60509	1.93443	2.06126	2.63336
ENST00000447436.5	0	0.460815	0.408061	0.389645	2.04187	1.00354	0.0952607	Inf	Inf	Inf	Inf	Inf	Inf
ENST00000447428.5	26.7915	25.7135	21.4912	21.5084	23.6617	20.7875	20.3858	0.883178	0.7759	0.760906	0.959762	0.802165	0.802807
ENST00000447419.7	24.8778	32.5335	45.1587	38.419	49.0049	43.4388	53.2507	1.96982	1.74608	2.14049	1.30773	1.81522	1.54431
ENST00000447402.7	22.9641	48.8463	40.126	38.4969	36.7536	31.3963	36.2943	1.60048	1.36719	1.58048	2.12707	1.74733	1.67639
ENST00000447398.5	0	0.0921629	0	0	0.48044	0.143362	0.190521	Inf	Inf	Inf	Inf	NA	NA
ENST00000447386.5	11.4821	10.4144	10.3375	26.8076	37.4743	31.3963	26.673	3.26372	2.73438	2.32301	0.907015	0.90032	2.33473
ENST00000447377.5	26.7915	44.146	24.6197	26.6517	43.72	49.0299	56.8706	1.63186	1.83005	2.12271	1.64776	0.918936	0.994783
ENST00000447370.6	34.4462	27.2802	24.3476	24.7035	18.4969	18.0636	12.9555	0.53698	0.524402	0.376107	0.791966	0.70683	0.717161
ENST00000447367.6	21.0505	29.6765	35.7733	37.5618	15.8545	13.7628	14.0986	0.753167	0.653799	0.669752	1.40978	1.69941	1.78437
ENST00000447366.5	22.9641	29.6765	31.2847	26.7296	52.7283	47.0228	46.2014	2.29611	2.04766	2.0119	1.2923	1.36233	1.16397
ENST00000447356.1	5.74103	1.38244	1.63224	6.77982	35.4324	35.6972	6.57299	6.17179	6.2179	1.14491	0.2408	0.284312	1.18094
ENST00000447353.6	84.2018	84.9742	125.411	134.272	84.4373	81.5731	99.2617	1.0028	0.968781	1.17885	1.00917	1.48941	1.59464
ENST00000447351.5	19.1368	11.4282	10.2015	10.5204	12.6115	11.469	16.2896	0.659021	0.599316	0.851219	0.597185	0.533084	0.549748
ENST00000447342.5	0	0.552977	0.408061	0.77929	1.2011	0.430087	0.952607	Inf	Inf	Inf	Inf	Inf	Inf
ENST00000447333.5	13.3957	19.1699	17.6826	16.5989	20.6589	15.6265	21.3384	1.5422	1.16653	1.59292	1.43104	1.32002	1.23912
ENST00000447332.3	1.91368	2.21191	6.80101	4.67574	0.36033	0.143362	0.666825	0.188292	0.0749145	0.348452	1.15584	3.5539	2.44333
ENST00000447328.5	109.08	63.8689	55.7683	65.6162	16.5752	18.0636	14.4796	0.151955	0.1656	0.132744	0.585525	0.511262	0.601544
ENST00000447326.5	19.1368	36.5887	26.5239	20.3395	16.4551	20.2141	11.6218	0.859866	1.05629	0.607302	1.91196	1.38602	1.06285
ENST00000447314.5	36.3599	13.1793	22.0353	31.9509	27.8655	29.3893	32.4839	0.766381	0.808288	0.8934	0.362468	0.606033	0.87874
ENST00000447300.1	235.382	73.1773	267.28	230.67	212.354	192.535	219.195	0.902168	0.817969	0.931229	0.310887	1.13551	0.979979
ENST00000447283.6	68.8924	22.4877	42.7103	38.6528	46.7228	40.2848	54.0128	0.678199	0.584749	0.784017	0.326418	0.619957	0.56106
ENST00000447279.2	55.4967	46.3579	40.8061	42.783	32.1895	37.1308	33.3412	0.580025	0.669064	0.600779	0.835329	0.735289	0.770911
ENST00000447267.4	99.5112	79.0758	115.073	118.53	54.8903	49.3166	61.4432	0.551598	0.495588	0.617449	0.794642	1.15638	1.19112
ENST00000447234.7	17.2231	31.4276	41.3501	39.3541	34.7118	54.621	23.9104	2.01542	3.17138	1.38828	1.82473	2.40085	2.28496
ENST00000447223.5	0	0.0921629	0.13602	0.311716	0	0.143362	0.190521	NA	Inf	Inf	Inf	Inf	Inf
ENST00000447215.5	13.3957	7.83385	9.24938	20.5732	27.8655	38.8512	23.5294	2.08018	2.90026	1.75648	0.584801	0.690471	1.5358
ENST00000447184.6	40.1872	32.257	92.4938	115.958	97.6494	96.9129	111.646	2.42986	2.41153	2.77813	0.802668	2.30157	2.88545
ENST00000447182.6	19.1368	9.03197	14.6902	17.3782	29.1867	33.8335	33.5318	1.52516	1.76798	1.75222	0.471969	0.767641	0.908103
ENST00000447177.5	24.8778	37.9711	34.5491	33.977	54.7701	47.4529	51.8218	2.20157	1.90744	2.08305	1.5263	1.38875	1.36576
ENST00000447170.1	45.9283	32.3492	49.6474	45.0429	55.2506	48.7432	49.345	1.20298	1.06129	1.07439	0.704341	1.08098	0.980724
ENST00000447166.2	0	0.184326	0.544081	2.33787	14.6534	13.6194	7.14455	Inf	Inf	Inf	Inf	Inf	Inf
ENST00000447163.6	11.4821	12.442	34.4131	36.0032	61.8566	60.3555	73.446	5.38724	5.2565	6.39658	1.0836	2.99712	3.1356
ENST00000447157.5	0	29.6765	27.3401	26.1841	18.7372	37.1308	8.4782	Inf	Inf	Inf	Inf	Inf	Inf
ENST00000447144.5	1.91368	1.29028	1.90428	1.63651	0.12011	2.72388	0.762086	0.0627639	1.42338	0.398231	0.674241	0.995091	0.855164
ENST00000447137.2	153.094	142.392	91.9497	82.0592	152.78	148.523	151.846	0.997947	0.970143	0.991844	0.930092	0.600608	0.536005
ENST00000447102.8	3.82736	25.3448	31.1486	37.7956	5.28484	15.4831	1.90521	1.38081	4.04538	0.497789	6.62201	8.13842	9.87511
ENST00000447098.6	40.1872	41.1968	30.6046	35.5356	86.5993	69.9608	71.0645	2.1549	1.74087	1.76833	1.02512	0.761549	0.884251
ENST00000447096.1	1.91368	1.19812	1.3602	2.10408	2.52231	3.15397	1.52417	1.31804	1.64812	0.796462	0.626081	0.710779	1.0995
ENST00000447066.6	40.1872	12.442	33.869	56.8881	41.7983	47.5963	52.1076	1.04009	1.18436	1.29662	0.309601	0.842781	1.41558
ENST00000447025.6	32.5325	16.6815	17.9547	20.4174	46.2423	52.3272	59.8237	1.42142	1.60846	1.83889	0.512763	0.551899	0.627599
ENST00000447016.6	105.252	142.023	117.113	99.5932	46.2423	49.1732	47.5351	0.439348	0.467194	0.45163	1.34936	1.11269	0.946233
ENST00000447014.5	70.8061	78.8914	55.3602	55.2516	24.8628	26.0919	24.7678	0.351139	0.368498	0.349797	1.11419	0.781857	0.780323
ENST00000447005.5	174.145	107.093	156.695	133.414	116.146	121.715	129.65	0.666953	0.698928	0.744495	0.614967	0.899799	0.766112
ENST00000447002.5	82.2881	109.858	122.282	113.62	96.3282	73.9749	89.0688	1.17062	0.898974	1.0824	1.33504	1.48602	1.38076
ENST00000446997.6	116.734	130.779	121.874	94.5278	152.9	170.028	178.328	1.30981	1.45653	1.52764	1.12031	1.04403	0.809769
ENST00000446996.5	116.734	68.0162	71.8187	73.3312	74.8285	78.2758	65.3488	0.641015	0.670546	0.559808	0.582658	0.615232	0.628188
ENST00000446958.1	1.91368	4.23949	2.7204	2.33787	4.56418	5.01768	5.71564	2.38503	2.62201	2.98673	2.21536	1.42156	1.22166
ENST00000446942.5	0	0	0	0	0	0	0	NA	NA	NA	NA	NA	NA
ENST00000446921.6	0	0	0	0	0	0	0	NA	NA	NA	NA	NA	NA
ENST00000446905.5	3.82736	5.80626	4.62469	5.06538	4.8044	4.87432	5.71564	1.25528	1.27355	1.49337	1.51704	1.20832	1.32347
ENST00000446896.7	0	0.368652	0.680101	1.40272	19.698	6.88139	1.90521	Inf	Inf	Inf	Inf	Inf	Inf
ENST00000446864.1	26.7915	58.5234	54.8161	52.4462	28.346	30.1061	39.7237	1.05802	1.12372	1.4827	2.1844	2.04603	1.95757
ENST00000446851.6	0	1.01379	1.49622	0.311716	1.68154	0.430087	2.09574	Inf	Inf	Inf	Inf	Inf	Inf
ENST00000446844.3	65.065	78.5228	92.0857	86.5791	66.7811	62.2192	66.3967	1.02638	0.956262	1.02047	1.20684	1.41529	1.33065
ENST00000446788.5	1.91368	0.368652	1.76826	1.63651	20.1785	9.17518	0.952607	10.5443	4.79453	0.497789	0.19264	0.924013	0.855164
ENST00000446778.5	0	0	0	0	0	0.143362	0	NA	Inf	NA	NA	NA	NA
ENST00000446769.1	5.74103	2.4884	6.25693	10.5204	2.16198	8.31501	1.04787	0.376584	1.44835	0.182523	0.433441	1.08986	1.83249
ENST00000446747.6	21.0505	23.1329	25.8438	25.9503	41.9184	31.9698	34.9607	1.99133	1.51872	1.6608	1.09893	1.22771	1.23277
ENST00000446745.2	1.91368	2.02758	4.35265	4.05231	3.84352	5.3044	4.00095	2.00845	2.77184	2.09071	1.05952	2.27449	2.11755
ENST00000446735.6	66.9787	105.895	109.632	88.839	141.369	151.821	146.32	2.11066	2.2667	2.18458	1.58103	1.63682	1.32638
ENST00000446732.5	143.526	99.5359	116.433	112.374	79.9932	73.2581	84.1152	0.557344	0.510418	0.586063	0.693505	0.811236	0.78295
ENST00000446688.5	40.1872	19.9072	31.5567	31.6392	34.7118	39.4246	44.4868	0.863751	0.981023	1.10699	0.495361	0.785242	0.787294
ENST00000446673.5	0	0.0921629	0	0	0	0	0	NA	NA	NA	Inf	NA	NA
ENST00000446658.6	7.65471	11.0595	16.7305	18.625	6.96638	5.44776	6.76351	0.910077	0.711688	0.883575	1.4448	2.18565	2.43315
ENST00000446617.1	0	0	0.13602	0.389645	1.68154	1.00354	0.190521	Inf	Inf	Inf	NA	Inf	Inf
ENST00000446616.1	13.3957	8.29466	9.3854	6.85775	13.4523	11.6123	11.1455	1.00422	0.866868	0.832018	0.619201	0.700625	0.511935
ENST00000446596.5	9.56839	4.79247	7.20907	13.4038	11.2903	17.6336	12.8602	1.17996	1.8429	1.34403	0.500865	0.753426	1.40084
ENST00000446576.2	0	2.39624	3.12847	2.4158	5.64517	7.88492	6.57299	Inf	Inf	Inf	Inf	Inf	Inf
ENST00000446558.5	1.91368	0.552977	0.544081	3.89645	12.8518	15.9132	12.0981	6.71574	8.31551	6.32192	0.288961	0.284312	2.0361
ENST00000446536.2	9.56839	21.7504	20.403	14.9624	22.8209	19.6406	23.6247	2.38503	2.05266	2.46903	2.27316	2.13234	1.56373
ENST00000446531.1	0	0.276489	0	0	0	0	0.0952607	NA	NA	Inf	Inf	NA	NA
ENST00000446524.1	0	0.552977	1.22418	0.857219	6.12561	3.58406	0.381043	Inf	Inf	Inf	Inf	Inf	Inf
ENST00000446496.1	1.91368	4.05517	5.98489	5.29917	9.00825	9.89199	8.57346	4.7073	5.1691	4.4801	2.11904	3.12743	2.7691
ENST00000446490.5	42.1009	33.5473	46.1109	45.5884	127.076	118.274	146.701	3.01838	2.80929	3.48452	0.796831	1.09525	1.08284
ENST00000446488.7	17.2231	8.9398	14.0101	22.7553	24.8628	27.9556	28.3877	1.44357	1.62315	1.64823	0.519059	0.813447	1.32121
ENST00000446481.6	5.74103	18.1561	29.3804	25.0152	24.3823	24.0849	32.1029	4.24703	4.19521	5.59183	3.16251	5.11761	4.35726
ENST00000446461.2	89.9429	128.567	87.0529	86.7349	46.8429	47.5963	45.3441	0.520807	0.529183	0.504143	1.42943	0.967869	0.964334
ENST00000446457.6	0	2.4884	2.17632	2.02615	3.84352	5.59113	8.57346	Inf	Inf	Inf	Inf	Inf	Inf
ENST00000446444.2	0	1.01379	2.7204	12.6245	94.8869	94.4757	53.0602	Inf	Inf	Inf	Inf	Inf	Inf
ENST00000446419.6	1.91368	0.921629	1.3602	1.94822	3.96363	3.87078	5.14408	2.07121	2.02269	2.68806	0.481601	0.710779	1.01805
ENST00000446378.3	3.82736	10.6909	10.6096	10.5204	4.32396	7.16811	5.3346	1.12975	1.87286	1.39381	2.79329	2.77204	2.74874
ENST00000446361.7	9.56839	30.4138	31.0126	22.8332	23.4214	35.5538	30.6739	2.44779	3.71576	3.20576	3.17857	3.24115	2.38631
ENST00000446344.3	26.7915	16.6815	35.7733	32.964	43.2396	50.8936	58.8711	1.61393	1.89962	2.19738	0.622641	1.33525	1.23039
ENST00000446329.6	45.9283	21.474	42.1663	66.1617	74.228	84.5837	82.8768	1.61617	1.84165	1.80448	0.467554	0.91809	1.44054
ENST00000446312.5	45.9283	53.5466	36.0454	36.4708	14.5333	16.7734	13.7175	0.316435	0.365208	0.298673	1.16588	0.784819	0.794081
ENST00000446293.6	24.8778	26.8194	21.2192	19.3264	28.346	36.414	26.8635	1.13941	1.46371	1.07982	1.07805	0.852935	0.776852
ENST00000446248.4	0	0	0	0	0	0	0	NA	NA	NA	NA	NA	NA
ENST00000446202.5	9.56839	16.0363	13.8741	14.3389	19.4578	35.8406	18.2901	2.03355	3.74573	1.91151	1.67597	1.44999	1.49857
ENST00000446188.1	15.3094	13.2715	15.9144	35.146	36.1531	41.2883	33.246	2.36149	2.69692	2.1716	0.866882	1.03951	2.29571
ENST00000446172.2	118.648	37.7868	74.5391	118.686	98.3701	102.217	105.073	0.829091	0.861517	0.885582	0.318478	0.628237	1.00032
ENST00000446157.3	95.6839	110.78	95.7582	92.2679	100.532	95.9093	102.691	1.05067	1.00236	1.07323	1.15777	1.00078	0.964299
ENST00000446152.6	45.9283	45.1598	38.7658	39.2762	102.934	98.9199	97.8328	2.2412	2.15379	2.13012	0.983269	0.84405	0.855164
ENST00000446142.5	11.4821	8.66331	11.0176	16.443	16.0947	18.9238	18.3853	1.40173	1.64812	1.60122	0.754508	0.959552	1.43206
ENST00000446113.7	3.82736	37.879	32.1008	34.9122	15.0137	46.7361	4.28673	3.92275	12.2111	1.12002	9.8969	8.38719	9.12175
ENST00000446105.6	76.5471	13.9166	22.8514	30.1585	67.742	73.1147	83.6389	0.884972	0.95516	1.09265	0.181804	0.298527	0.393986
ENST00000446090.6	5.74103	4.88463	3.94459	3.74059	5.40495	3.58406	4.19147	0.941459	0.624288	0.73009	0.850828	0.687086	0.651554
ENST00000446089.5	22.9641	35.0219	43.1184	44.4974	11.6507	11.469	13.146	0.507342	0.49943	0.572457	1.52507	1.87764	1.93769
ENST00000446087.1	74.6334	82.3936	83.9245	70.6036	82.2753	90.3182	99.2617	1.10239	1.21016	1.32999	1.10398	1.12449	0.946006
ENST00000446066.5	0	0.921629	0.952142	2.88337	3.00275	5.59113	3.1436	Inf	Inf	Inf	Inf	Inf	Inf
ENST00000446050.7	21.0505	31.4276	46.791	39.3541	59.3343	56.9148	69.064	2.81867	2.70373	3.28088	1.49296	2.2228	1.86951
ENST00000446031.1	65.065	53.3623	77.2595	71.5388	30.7482	34.837	33.5318	0.472576	0.535418	0.515358	0.820138	1.18742	1.0995
ENST00000446015.6	17.2231	3.41003	4.48867	5.29917	4.20385	5.01768	4.8583	0.244082	0.291334	0.28208	0.197992	0.260619	0.307678
ENST00000446008.5	114.821	111.978	74.267	71.3829	36.033	34.837	36.9612	0.31382	0.303404	0.321903	0.975242	0.646809	0.621691
ENST00000446007.5	21.0505	10.8752	8.29723	8.72804	17.6562	16.4867	17.909	0.838754	0.783197	0.850766	0.516626	0.394159	0.414625
ENST00000446004.6	116.734	97.9692	57.4005	67.7982	74.3481	87.7377	71.5408	0.6369	0.751601	0.612851	0.839249	0.491719	0.580791
ENST00000445960.5	1.91368	28.1097	27.068	31.7171	2.28209	1.29026	1.42891	1.19251	0.674231	0.746683	14.6888	14.1445	16.5739
ENST00000445933.6	9.56839	13.2715	16.8665	12.079	24.3823	25.3751	24.101	2.54822	2.65197	2.51881	1.38701	1.76273	1.26238
ENST00000445930.7	32.5325	35.2062	34.1411	32.0288	35.4324	43.152	43.1531	1.08914	1.32643	1.32646	1.08219	1.04944	0.984517
ENST00000445921.5	15.3094	29.3078	62.7053	66.0058	14.8936	25.8052	8.28768	0.972841	1.68558	0.541345	1.91436	4.09586	4.31145
ENST00000445915.6	7.65471	2.94921	6.12091	21.8201	32.1895	37.4175	26.1014	4.20518	4.88817	3.40985	0.385281	0.799627	2.85055
ENST00000445911.5	38.2736	27.0037	20.8111	19.5602	11.6507	8.45837	7.04929	0.304405	0.220998	0.184182	0.705545	0.543746	0.511062
ENST00000445895.2	24.8778	37.6025	24.7557	28.4441	16.5752	11.469	15.6228	0.666263	0.461012	0.62798	1.51149	0.995091	1.14335
ENST00000445866.7	9.56839	5.34545	23.2595	25.0931	16.2148	15.9132	25.9109	1.69463	1.6631	2.70797	0.558657	2.43086	2.6225
ENST00000445853.5	70.8061	147.184	134.252	130.141	123.473	108.955	116.028	1.74382	1.53878	1.63867	2.07869	1.89605	1.838
ENST00000445819.5	15.3094	45.7128	44.4786	49.329	35.0721	35.6972	15.9085	2.29088	2.33171	1.03913	2.98593	2.90531	3.22214
ENST00000445816.5	21.0505	16.1285	11.4257	11.2218	15.6143	16.4867	16.7659	0.741756	0.783197	0.796462	0.766183	0.542777	0.533089
ENST00000445811.5	61.2377	26.2664	51.6877	45.5884	38.4352	45.7326	41.0574	0.627639	0.746804	0.670459	0.428926	0.84405	0.744451
ENST00000445755.7	3.82736	4.79247	5.57683	5.68881	6.0055	4.73095	4.8583	1.5691	1.23609	1.26936	1.25216	1.4571	1.48636
ENST00000445741.6	1.91368	1.29028	1.08816	1.48065	3.72341	3.44069	4.28673	1.94568	1.79795	2.24005	0.674241	0.568623	0.77372
ENST00000445719.2	279.397	225.983	212.328	193.887	121.071	129.026	119.171	0.433329	0.461802	0.42653	0.808826	0.759949	0.693949
ENST00000445699.5	44.0146	19.5385	49.9194	42.7051	54.5299	63.9396	66.3015	1.23891	1.45269	1.50635	0.44391	1.13416	0.970248
ENST00000445667.6	7.65471	10.5987	13.466	10.2866	22.5807	23.5114	28.5782	2.94991	3.07149	3.73341	1.3846	1.75918	1.34383
ENST00000445656.5	66.9787	35.4827	42.5743	41.9258	73.0269	64.7997	67.5398	1.0903	0.967467	1.00838	0.529761	0.63564	0.625957
ENST00000445655.5	65.065	52.7172	59.5769	55.0179	24.2622	19.4973	22.0052	0.372892	0.299658	0.338203	0.810223	0.915651	0.845582
ENST00000445648.5	13.3957	14.7461	22.7154	20.7291	23.6617	22.6512	24.101	1.76636	1.69093	1.79915	1.1008	1.69572	1.54744
ENST00000445616.5	3.82736	45.5285	46.6549	42.783	2.16198	3.01061	2.191	0.564875	0.786602	0.572457	11.8955	12.1899	11.1782
ENST00000445609.7	72.7198	51.2426	47.063	50.498	88.6412	88.1678	91.5455	1.21894	1.21243	1.25888	0.704658	0.647183	0.694419
ENST00000445590.3	40.1872	28.5705	24.3476	18.3912	37.8346	39.7113	41.2479	0.941459	0.988158	1.02639	0.710935	0.605855	0.457639
ENST00000445578.5	40.1872	70.5046	74.267	61.3301	91.5238	88.8846	99.2617	2.27743	2.21176	2.46998	1.7544	1.84803	1.52611
ENST00000445546.1	9.56839	39.0771	40.398	29.7689	45.4016	45.3025	49.8214	4.74495	4.7346	5.20687	4.08398	4.22203	3.11117
ENST00000445517.1	13.3957	1.7511	5.98489	11.1438	78.0715	57.9183	9.62133	5.82808	4.32364	0.718238	0.13072	0.446775	0.831894
ENST00000445506.6	84.2018	95.3886	93.1739	95.3851	99.5712	113.113	136.509	1.18253	1.34335	1.62121	1.13286	1.10655	1.13281
ENST00000445470.6	65.065	46.7266	68.6902	50.3421	103.775	90.7483	97.4517	1.59494	1.39473	1.49776	0.718152	1.05572	0.77372
ENST00000445445.5	5.74103	10.1379	8.70529	12.3128	3.6033	5.01768	3.42939	0.627639	0.874003	0.597346	1.76587	1.51633	2.1447
ENST00000445411.5	310.016	251.605	228.922	212.434	158.665	187.948	192.998	0.511797	0.606253	0.622543	0.811587	0.738421	0.685237
ENST00000445402.5	5.74103	2.76489	8.70529	8.10461	11.0501	11.8991	11.2408	1.92476	2.07263	1.95797	0.481601	1.51633	1.4117
ENST00000445399.5	55.4967	66.8181	64.8816	57.9792	81.5547	80.4262	72.8744	1.46954	1.44921	1.31313	1.204	1.16911	1.04473
ENST00000445393.5	0	1.29028	0.680101	0.701361	2.04187	2.58052	2.191	Inf	Inf	Inf	Inf	Inf	Inf
ENST00000445378.5	1.91368	3.04138	9.65744	8.26047	7.32671	9.74863	8.38294	3.8286	5.09419	4.38054	1.58928	5.04653	4.31654
ENST00000445355.8	63.1514	86.6331	74.8111	76.4483	37.4743	27.9556	35.437	0.593405	0.442677	0.561144	1.37183	1.18463	1.21056
ENST00000445347.1	47.8419	174.649	160.776	172.535	137.766	150.817	118.028	2.87961	3.1524	2.46704	3.65054	3.36056	3.60635
ENST00000445328.6	143.526	87.9234	73.3149	69.7464	43.72	43.7255	41.8195	0.304614	0.304652	0.291372	0.612596	0.510813	0.48595
ENST00000445291.5	32.5325	26.7272	19.4509	23.7683	40.2368	30.5362	31.8171	1.23682	0.938635	0.978008	0.821555	0.597891	0.730602
ENST00000445281.5	1.91368	4.23949	5.44081	4.36402	0.96088	1.86371	1.23839	0.502112	0.973889	0.647125	2.21536	2.84312	2.28044
ENST00000445275.6	68.8924	39.9065	39.7179	35.6135	57.4126	63.9396	60.2048	0.833366	0.928107	0.873896	0.579259	0.576521	0.516944
ENST00000445265.6	0	0.184326	1.08816	0.701361	0.36033	0.573449	0.476304	Inf	Inf	Inf	Inf	Inf	Inf
ENST00000445217.5	76.5471	69.4908	66.6499	60.0053	72.066	74.9784	83.3531	0.941459	0.979507	1.08891	0.907818	0.870704	0.7839
ENST00000445202.2	47.8419	35.9435	37.4056	40.1334	59.9349	54.1909	58.6806	1.25277	1.13271	1.22655	0.751298	0.781857	0.838875
ENST00000445195.5	0	0.368652	0.816121	0.701361	0.84077	0.430087	0.381043	Inf	Inf	Inf	Inf	Inf	Inf
ENST00000445187.6	15.3094	15.4834	17.4106	15.7417	25.9438	20.3574	24.3867	1.69463	1.32973	1.59292	1.01136	1.13725	1.02823
ENST00000445170.5	51.6693	52.9015	38.2217	33.5874	17.6562	15.3398	16.6706	0.341715	0.296883	0.322641	1.02385	0.739737	0.650045
ENST00000445164.6	61.2377	66.2651	54.2721	55.5634	28.1057	30.8229	26.4825	0.458961	0.503332	0.432454	1.0821	0.886253	0.907339
ENST00000445140.6	3.82736	2.67272	3.53653	3.03923	12.011	9.74863	13.8128	3.1382	2.54709	3.60897	0.698321	0.924013	0.794081
ENST00000445139.1	55.4967	40.8282	67.6021	88.917	169.235	160.709	179.757	3.04946	2.89583	3.23906	0.735687	1.21813	1.6022
ENST00000445132.3	120.562	153.543	189.34	152.351	51.8875	59.2086	55.3465	0.430381	0.491106	0.459072	1.27357	1.57048	1.26368
ENST00000445124.5	1.91368	5.34545	6.12091	7.87083	13.092	13.7628	14.1938	6.84127	7.19179	7.41705	2.79329	3.19851	4.11293
ENST00000445095.5	0	0	0	0	0	0	0	NA	NA	NA	NA	NA	NA
ENST00000445055.6	24.8778	11.9812	25.1637	31.1716	34.8319	33.9768	43.6294	1.40012	1.36575	1.75375	0.481601	1.01149	1.25299
ENST00000445048.2	21.0505	20.921	32.7809	24.9373	28.2258	22.3645	22.5768	1.34087	1.06242	1.07251	0.993849	1.55725	1.18464
ENST00000445038.5	51.6693	31.4276	32.3728	30.0806	24.3823	25.2318	23.0531	0.471892	0.488332	0.446166	0.608244	0.626539	0.582175
ENST00000445032.5	7.65471	5.52977	8.16121	10.2866	10.6898	16.0566	14.0033	1.3965	2.09761	1.82937	0.722401	1.06617	1.34383
ENST00000444971.6	1.91368	0.0921629	0.544081	0.935148	6.12561	4.30087	0.381043	3.20096	2.24744	0.199115	0.0481601	0.284312	0.488665
ENST00000444911.6	13.3957	25.8978	26.5239	26.9634	54.8903	46.8794	51.6313	4.09759	3.49958	3.85431	1.93328	1.98003	2.01284
ENST00000444908.7	38.2736	38.6163	25.9799	30.0027	37.9547	29.5326	26.5777	0.99167	0.771619	0.694415	1.00895	0.678794	0.7839
ENST00000444905.5	133.957	105.158	115.481	107.074	79.2726	88.0244	80.8763	0.591774	0.657107	0.603747	0.78501	0.862074	0.799317
ENST00000444904.5	7.65471	7.18871	7.34509	8.80597	14.0529	16.7734	23.1484	1.83585	2.19125	3.02407	0.939122	0.959552	1.1504
ENST00000444861.5	210.505	234.094	251.909	243.996	97.4092	97.9164	107.549	0.462741	0.465151	0.510912	1.11206	1.19669	1.1591
ENST00000444829.7	11.4821	23.9624	34.1411	32.4964	21.1394	20.2141	25.4346	1.84108	1.76049	2.21516	2.08694	2.97343	2.83019
ENST00000444798.1	76.5471	63.7767	58.7607	56.9661	21.9801	25.8052	20.1	0.287145	0.337115	0.262584	0.83317	0.767641	0.744196
ENST00000444778.1	311.929	249.116	197.773	167.158	206.709	200.707	210.621	0.662679	0.643437	0.675221	0.79863	0.634032	0.535883
ENST00000444774.3	0	0.368652	1.08816	1.63651	2.16198	2.72388	1.33365	Inf	Inf	Inf	Inf	Inf	Inf
ENST00000444772.3	26.7915	18.9856	22.8514	23.2228	53.2087	48.0263	57.2517	1.98603	1.7926	2.13694	0.708641	0.852935	0.866799
ENST00000444766.7	28.7052	19.7229	22.9874	21.7422	14.8936	14.1929	15.1465	0.518849	0.494436	0.527656	0.687084	0.800811	0.757431
ENST00000444739.7	32.5325	7.09654	12.6499	20.6512	57.0522	56.9148	63.9199	1.7537	1.74947	1.9648	0.218137	0.388838	0.634786
ENST00000444732.1	89.9429	106.264	91.4056	91.9562	42.8793	36.1273	35.7228	0.476739	0.401669	0.397172	1.18146	1.01626	1.02238
ENST00000444718.5	47.8419	9.40062	18.7708	31.6392	27.7454	30.9662	23.2436	0.579939	0.647261	0.485842	0.196493	0.39235	0.661327
ENST00000444716.5	15.3094	6.54357	10.3375	7.09154	13.6925	13.9061	11.6218	0.894386	0.908338	0.759128	0.427421	0.67524	0.463214
ENST00000444676.5	44.0146	32.7178	39.9899	31.9509	42.8793	37.7043	48.2019	0.974206	0.856631	1.09514	0.743341	0.908561	0.725916
ENST00000444666.6	0	4.70031	7.75315	7.24739	12.1311	9.31854	12.8602	Inf	Inf	Inf	Inf	Inf	Inf
ENST00000444651.5	1.91368	6.17491	6.80101	7.40325	3.24297	4.44423	4.66777	1.69463	2.32235	2.43916	3.22673	3.5539	3.8686
ENST00000444643.7	220.073	149.12	174.514	161.781	72.1861	77.2722	84.2105	0.32801	0.351121	0.382648	0.677592	0.792982	0.735122
ENST00000444627.5	1.91368	0.184326	0.408061	0.701361	0.12011	0	0	0.0627639	0	0	0.0963202	0.213234	0.366499
ENST00000444610.7	11.4821	14.1931	11.1537	14.3389	6.96638	9.74863	7.14455	0.606718	0.849031	0.622236	1.23611	0.971398	1.24881
ENST00000444602.2	63.1514	60.4589	54.5441	47.0691	47.2032	44.729	51.6313	0.747461	0.708283	0.81758	0.957364	0.863704	0.745338
ENST00000444587.1	118.648	85.3429	116.161	109.958	43.9602	43.0087	49.8214	0.37051	0.36249	0.419909	0.719294	0.979041	0.926756
ENST00000444584.1	0	0.276489	1.3602	0.857219	1.32121	1.86371	1.23839	Inf	Inf	Inf	Inf	Inf	Inf
ENST00000444570.5	91.8565	89.398	78.7557	54.1606	79.6329	86.1607	83.6389	0.866927	0.937992	0.910538	0.973235	0.857377	0.589622
ENST00000444560.1	0	0	0	0	0	0	0	NA	NA	NA	NA	NA	NA
ENST00000444548.6	133.957	83.0388	110.04	105.048	84.6775	81.2864	81.829	0.632123	0.606807	0.610858	0.619889	0.821458	0.784191
ENST00000444523.1	0	1.10595	2.0403	2.9613	0.96088	1.1469	0.666825	Inf	Inf	Inf	Inf	Inf	Inf
ENST00000444498.5	0	0	0	0	0	0	0	NA	NA	NA	NA	NA	NA
ENST00000444469.4	0	0	0	0	0	0	0	NA	NA	NA	NA	NA	NA
ENST00000444459.1	70.8061	31.6119	34.2771	25.0152	37.8346	43.0087	38.5806	0.534342	0.607415	0.544877	0.446457	0.484098	0.353292
ENST00000444450.5	183.713	157.322	162.136	146.74	149.417	155.691	150.988	0.813316	0.84747	0.82187	0.856347	0.882551	0.798747
ENST00000444449.6	5.74103	25.1605	24.7557	23.3008	34.8319	41.4317	30.1024	6.06718	7.21676	5.24337	4.38257	4.31206	4.05864
ENST00000444415.7	0	0	0.13602	0.155858	0	0	0	NA	NA	NA	NA	Inf	Inf
ENST00000444342.2	40.1872	22.8564	41.7582	41.3024	47.4434	43.4388	51.155	1.18056	1.08091	1.27292	0.568748	1.03909	1.02775
ENST00000444335.1	32.5325	36.9573	27.6121	38.3411	91.764	86.4474	87.0683	2.82069	2.65726	2.67635	1.13601	0.848754	1.17855
ENST00000444321.2	15.3094	2.30407	3.94459	14.261	39.0357	39.9981	21.1479	2.54979	2.61264	1.38136	0.1505	0.257657	0.931518
ENST00000444298.5	47.8419	65.7122	64.8816	53.6151	66.661	69.1006	73.2555	1.39336	1.44435	1.5312	1.37353	1.35617	1.12067
ENST00000444297.2	9.56839	4.79247	8.70529	11.0659	22.7008	35.2671	32.7697	2.37248	3.68579	3.42479	0.500865	0.909797	1.15651
ENST00000444204.2	88.0292	84.9742	130.443	111.049	203.226	192.822	208.811	2.30862	2.19044	2.37207	0.965296	1.48182	1.2615
ENST00000444148.1	15.3094	13.5479	7.88917	10.5983	5.28484	5.87785	5.90616	0.345202	0.383937	0.385786	0.884942	0.515315	0.692276
ENST00000444128.2	32.5325	83.6839	99.0227	101.386	172.718	169.884	201.857	5.30909	5.22198	6.20479	2.57232	3.04381	3.11644
ENST00000444116.1	17.2231	12.2577	15.3703	13.2479	19.9383	24.6583	21.6242	1.15765	1.4317	1.25553	0.711699	0.892423	0.769195
ENST00000444083.5	7.65471	4.51598	13.33	31.0157	47.6837	50.4635	43.1531	6.22932	6.59248	5.63746	0.589961	1.74141	4.05185
ENST00000444069.5	1.91368	1.01379	2.99244	3.97438	33.871	22.3645	2.09574	17.6994	11.6867	1.09514	0.529761	1.56371	2.07683
ENST00000444061.8	21.0505	14.8382	20.403	18.0795	18.0165	14.4796	18.4806	0.855872	0.687851	0.877918	0.704889	0.969244	0.858866
ENST00000444058.1	26.7915	22.4877	22.0353	24.8593	34.4716	32.2565	35.437	1.28666	1.20398	1.3227	0.839362	0.822473	0.927882
ENST00000444053.5	13.3957	42.7636	27.8841	29.613	41.3178	33.4034	41.8195	3.0844	2.49358	3.12185	3.19233	2.08157	2.21063
ENST00000444040.6	19.1368	14.7461	11.6977	10.8321	11.8909	7.74156	13.8128	0.621363	0.404538	0.721794	0.770562	0.61127	0.566037
ENST00000443980.6	44.0146	48.3855	46.927	53.6151	112.423	107.952	96.3086	2.55422	2.45264	2.18811	1.09931	1.06617	1.21812
ENST00000443979.5	34.4462	34.4689	41.0781	38.419	34.5917	38.1344	42.2005	1.00422	1.10707	1.22511	1.00066	1.19253	1.11533
ENST00000443968.2	59.324	18.7091	49.1033	66.941	61.7365	70.9643	71.6361	1.04067	1.19622	1.20754	0.315371	0.827714	1.1284
ENST00000443963.5	7.65471	4.42382	7.34509	11.9231	14.4132	15.4831	18.1948	1.88292	2.02269	2.37694	0.577921	0.959552	1.55762
ENST00000443953.5	19.1368	24.1467	13.194	14.4948	13.9328	11.6123	9.24029	0.728062	0.606807	0.482855	1.26179	0.689456	0.757431
ENST00000443941.1	45.9283	54.4683	38.9018	45.1988	41.6782	38.2777	39.5332	0.907462	0.833424	0.86076	1.18594	0.847012	0.984117
ENST00000443940.6	0	0.184326	0	0	0.12011	0	0	Inf	NA	NA	Inf	NA	NA
ENST00000443925.6	65.065	57.4175	40.534	32.7302	44.3206	19.784	50.0119	0.681173	0.304065	0.768644	0.882463	0.622977	0.503038
ENST00000443913.2	0	0.184326	0	0.311716	1.92176	0.573449	0.666825	Inf	Inf	Inf	Inf	NA	Inf
ENST00000443905.6	78.4608	93.6375	135.476	109.178	33.7509	38.2777	35.818	0.430163	0.487858	0.456509	1.19343	1.72667	1.3915
ENST00000443891.5	5.74103	4.70031	5.16877	6.00053	9.84902	8.88846	11.2408	1.71555	1.54823	1.95797	0.818722	0.90032	1.0452
ENST00000443864.6	1.91368	1.7511	5.03275	17.7678	35.9129	37.4175	26.4825	18.7664	19.5527	13.8385	0.915042	2.62988	9.28464
ENST00000443822.5	78.4608	37.879	59.5769	55.7971	92.4847	97.0562	106.311	1.17874	1.237	1.35496	0.482776	0.75932	0.711147
ENST00000443817.1	65.065	46.8188	35.6373	31.1716	33.9911	36.2706	33.8176	0.522418	0.557452	0.51975	0.719569	0.547718	0.479083
ENST00000443813.6	0	19.7229	17.1385	16.6768	4.8044	9.60527	2.09574	Inf	Inf	Inf	Inf	Inf	Inf
ENST00000443790.1	40.1872	41.3811	28.5642	30.704	18.3768	16.9167	14.4796	0.45728	0.420948	0.360304	1.02971	0.710779	0.764024
ENST00000443785.5	42.1009	20.0915	20.267	20.7291	29.0666	26.9521	27.3398	0.690403	0.640179	0.649388	0.477223	0.481391	0.492367
ENST00000443784.5	110.993	48.5699	54.8161	56.3426	50.5663	54.9077	57.3469	0.45558	0.494694	0.51667	0.437593	0.493869	0.507622
ENST00000443780.5	5.74103	1.84326	2.31234	2.57166	0.96088	0.860173	0.190521	0.167371	0.149829	0.0331859	0.321067	0.402775	0.447943
ENST00000443774.5	103.339	103.868	96.8464	82.3709	58.8539	63.5095	67.3493	0.569525	0.614576	0.651734	1.00512	0.937175	0.797097
ENST00000443765.6	21.0505	101.564	94.262	96.1644	127.437	148.953	120.314	6.05387	7.07602	5.71552	4.82477	4.47791	4.56828
ENST00000443758.6	74.6334	66.4495	55.2242	48.0822	27.5052	30.6795	34.8654	0.368537	0.411069	0.467156	0.890344	0.739939	0.644244
ENST00000443748.6	88.0292	94.0983	63.5214	58.135	49.2451	52.0405	48.2972	0.559418	0.591173	0.54865	1.06894	0.721595	0.660406
ENST00000443739.7	0	0	0	0	0	0	0.0952607	NA	NA	Inf	NA	NA	NA
ENST00000443711.2	7.65471	1.7511	3.53653	2.49373	5.40495	7.31147	6.38247	0.706094	0.95516	0.833796	0.22876	0.462006	0.325777
ENST00000443702.1	42.1009	57.6018	90.3174	78.6303	63.4181	56.9148	58.8711	1.50633	1.35187	1.39833	1.36818	2.14526	1.86766
ENST00000443677.6	1.91368	0.276489	1.49622	1.24686	0.60055	0.430087	0.285782	0.31382	0.224744	0.149337	0.14448	0.781857	0.651554
ENST00000443648.5	30.6188	22.8564	23.8035	25.0152	43.8401	45.0157	43.6294	1.4318	1.4702	1.42492	0.746481	0.777415	0.816987
ENST00000443647.5	22.9641	26.9116	31.5567	34.1329	51.287	49.3166	54.1081	2.23335	2.14755	2.3562	1.1719	1.37417	1.48636
ENST00000443644.1	7.65471	4.51598	5.03275	4.36402	2.64242	2.43716	1.42891	0.345202	0.318387	0.186671	0.589961	0.657471	0.570109
ENST00000443638.1	86.1155	31.9805	35.7733	30.4702	40.1167	40.4281	44.0104	0.465848	0.469464	0.511063	0.371368	0.415411	0.35383
ENST00000443629.5	0	0.276489	0.544081	0.467574	0.12011	0	0.190521	Inf	NA	Inf	Inf	Inf	Inf
ENST00000443626.5	47.8419	53.8231	52.7758	53.8489	59.0941	42.5786	49.7261	1.23519	0.889984	1.03938	1.12502	1.10313	1.12556
ENST00000443614.6	7.65471	4.9768	4.35265	3.89645	4.08374	3.87078	3.90569	0.533494	0.505673	0.510233	0.650161	0.568623	0.509026
ENST00000443598.6	0	0	0.27204	0.077929	0	0	0	NA	NA	NA	NA	Inf	Inf
ENST00000443584.7	38.2736	53.178	55.7683	49.8745	49.6054	45.8759	48.583	1.29608	1.19863	1.26936	1.38942	1.4571	1.30311
ENST00000443572.6	57.4103	36.773	40.67	43.0168	75.4291	77.7023	76.5896	1.31386	1.35346	1.33407	0.640529	0.70841	0.749287
ENST00000443563.5	51.6693	57.694	60.393	58.2129	32.9101	32.1131	37.2469	0.636938	0.621513	0.720872	1.1166	1.16884	1.12664
ENST00000443560.1	28.7052	30.0451	25.5718	29.4572	38.6754	24.5149	37.9138	1.34733	0.854025	1.3208	1.04668	0.890843	1.0262
ENST00000443535.1	70.8061	57.4175	49.3753	45.9781	65.3398	62.7927	75.637	0.9228	0.886826	1.06823	0.810912	0.697332	0.649352
ENST00000443527.6	0	1.38244	2.58438	2.25994	1.2011	3.15397	0.952607	Inf	Inf	Inf	Inf	Inf	Inf
ENST00000443521.1	38.2736	73.7303	69.9144	82.293	18.1366	13.7628	13.4318	0.473868	0.35959	0.350941	1.9264	1.8267	2.15013
ENST00000443509.6	135.871	75.0206	73.3149	76.0587	49.3652	52.0405	45.4394	0.363324	0.383014	0.33443	0.552145	0.539591	0.559785
ENST00000443501.1	45.9283	41.7498	32.1008	31.5612	57.0522	58.2051	64.5868	1.2422	1.2673	1.40625	0.909022	0.698933	0.687185
ENST00000443462.6	1.91368	1.84326	1.76826	1.71444	3.24297	3.58406	3.1436	1.69463	1.87286	1.6427	0.963202	0.924013	0.895886
ENST00000443439.7	1.91368	1.7511	2.58438	5.53296	7.68704	8.60173	6.47773	4.01689	4.49487	3.38496	0.915042	1.35048	2.89127
ENST00000443438.5	49.7556	76.8639	54.4081	54.4724	36.2732	36.5574	35.9133	0.729027	0.734738	0.721794	1.54483	1.09351	1.0948
ENST00000443409.1	0	0.737303	2.58438	2.25994	1.08099	2.00707	0.381043	Inf	Inf	Inf	Inf	Inf	Inf
ENST00000443398.5	57.4103	41.6576	40.534	46.4457	55.6109	61.7891	64.0152	0.968657	1.07627	1.11505	0.725612	0.706041	0.809012
ENST00000443397.5	42.1009	41.4733	41.3501	38.3411	15.7344	17.2035	19.0521	0.373731	0.408625	0.452535	0.985093	0.982168	0.910694
ENST00000443379.7	21.0505	49.6758	46.927	41.2244	63.4181	57.3449	62.11	3.01267	2.72416	2.95053	2.35984	2.22926	1.95836
ENST00000443369.6	97.5976	92.9002	94.126	70.6816	79.3927	67.5236	82.4958	0.81347	0.691857	0.845265	0.95187	0.96443	0.724215
ENST00000443351.6	26.7915	43.7774	46.3829	45.8222	51.5272	48.3131	47.9161	1.92327	1.8033	1.78848	1.634	1.73125	1.71033
ENST00000443345.2	0	3.96301	2.31234	2.10408	2.64242	2.15043	0.190521	Inf	Inf	Inf	Inf	Inf	Inf
ENST00000443342.5	38.2736	16.6815	18.2267	17.8457	33.3906	29.676	27.3398	0.872419	0.775365	0.714327	0.435849	0.476222	0.466268
ENST00000443322.1	0	0	0.13602	0	0.12011	0	0	Inf	NA	NA	NA	Inf	NA
ENST00000443308.6	0	2.67272	5.57683	5.84467	10.0892	5.01768	7.43034	Inf	Inf	Inf	Inf	Inf	Inf
ENST00000443285.5	55.4967	30.8746	64.3376	53.1476	82.1552	68.8139	85.8299	1.48036	1.23996	1.54658	0.556332	1.15931	0.957671
ENST00000443276.6	260.26	288.101	195.869	197.004	78.7921	67.667	61.7289	0.302744	0.259997	0.237182	1.10697	0.75259	0.756952
ENST00000443272.3	0	0.552977	1.22418	1.32479	0.24022	0	0.190521	Inf	NA	Inf	Inf	Inf	Inf
ENST00000443265.5	11.4821	10.2301	8.84131	11.0659	15.9746	16.1999	14.0986	1.39127	1.41089	1.22788	0.890962	0.770011	0.963756
ENST00000443259.1	166.49	165.34	95.2142	81.202	104.856	93.4722	99.8332	0.629804	0.561428	0.599635	0.993094	0.571891	0.487729
ENST00000443239.7	0	0	0	0	0	0	0	NA	NA	NA	NA	NA	NA
ENST00000443238.6	0	5.89843	1.63224	1.24686	2.28209	3.87078	3.61991	Inf	Inf	Inf	Inf	Inf	Inf
ENST00000443232.1	38.2736	31.8884	24.4836	23.2228	63.6583	61.2157	60.3	1.66324	1.59942	1.5755	0.83317	0.639701	0.606759
ENST00000443213.5	0	4.42382	4.21663	3.5068	4.44407	3.72742	4.76304	Inf	Inf	Inf	Inf	Inf	Inf
ENST00000443206.2	3.82736	14.6539	14.5542	13.7155	19.0975	23.7981	22.291	4.98973	6.2179	5.82413	3.82873	3.80267	3.58354
ENST00000443203.5	70.8061	178.059	178.186	168.638	50.206	48.1697	31.3408	0.709063	0.680305	0.442628	2.51474	2.51654	2.38169
ENST00000443193.6	13.3957	25.2526	26.796	23.1449	17.2958	11.1823	13.527	1.29114	0.834762	1.0098	1.88512	2.00034	1.72778
ENST00000443183.5	36.3599	48.662	37.8136	32.964	20.0584	20.2141	19.3379	0.551662	0.555944	0.531848	1.33834	1.03998	0.906602
ENST00000443120.5	15.3094	22.3034	40.126	43.0947	5.88539	12.1858	2.47678	0.384429	0.795967	0.161781	1.45684	2.621	2.81491
ENST00000443119.7	66.9787	189.303	133.98	132.09	96.6885	122.861	89.0688	1.44357	1.83434	1.32981	2.82631	2.00034	1.97211
ENST00000443080.5	17.2231	17.3266	19.7229	22.6773	4.8044	9.89199	4.66777	0.278951	0.574345	0.271018	1.00601	1.14514	1.31668
ENST00000443070.5	9.56839	4.23949	6.25693	6.15639	20.8991	15.9132	21.3384	2.18419	1.6631	2.23009	0.443073	0.653917	0.643409
ENST00000443047.6	1.91368	0.276489	0.408061	0.935148	2.16198	1.00354	0.476304	1.12975	0.524402	0.248894	0.14448	0.213234	0.488665
ENST00000443024.7	0	0.368652	0.408061	0.701361	5.88539	1.72035	0.762086	Inf	Inf	Inf	Inf	Inf	Inf
ENST00000443019.6	51.6693	52.072	60.9371	57.7454	25.3432	22.938	21.8147	0.490489	0.443938	0.422199	1.00779	1.17937	1.1176
ENST00000443003.2	13.3957	13.4558	31.8287	29.4572	24.8628	23.9415	31.7218	1.85602	1.78725	2.36805	1.00448	2.37603	2.19899
ENST00000442977.6	110.993	130.318	111.537	101.308	81.6748	79.2793	92.2124	0.735853	0.714271	0.830792	1.17411	1.00489	0.912737
ENST00000442975.6	0	2.11975	1.76826	3.81852	6.0055	11.3256	4.19147	Inf	Inf	Inf	Inf	Inf	Inf
ENST00000442970.5	19.1368	22.1191	30.7406	50.42	52.2478	61.0723	57.4422	2.73023	3.19136	3.00167	1.15584	1.60636	2.63472
ENST00000442966.7	0	0.64514	2.0403	0.467574	0.36033	0.143362	0	Inf	Inf	NA	Inf	Inf	Inf
ENST00000442961.1	0	1.29028	1.49622	4.59781	23.9019	21.361	7.43034	Inf	Inf	Inf	Inf	Inf	Inf
ENST00000442948.3	118.648	108.937	122.962	105.516	190.615	168.737	178.233	1.60655	1.42217	1.5022	0.918149	1.03636	0.889318
ENST00000442940.1	40.1872	14.5617	23.9396	26.6517	70.2643	75.4085	84.2105	1.74842	1.87643	2.09545	0.362347	0.595701	0.663188
ENST00000442934.6	1.91368	1.19812	2.0403	3.19509	9.36858	9.17518	8.76399	4.89559	4.79453	4.57966	0.626081	1.06617	1.66961
ENST00000442925.5	89.9429	58.6156	81.2041	72.9415	84.077	76.5554	86.973	0.934782	0.851156	0.966981	0.651698	0.902841	0.810976
ENST00000442897.7	9.56839	7.4652	12.9219	8.49426	16.0947	11.7557	20.9574	1.68207	1.2286	2.19027	0.780194	1.35048	0.887742
ENST00000442880.6	3.82736	6.08275	8.70529	10.7542	25.3432	25.5185	31.055	6.6216	6.66739	8.11396	1.58928	2.27449	2.80982
ENST00000442857.5	34.4462	31.8884	34.2771	29.3013	18.8573	21.361	24.5773	0.547441	0.620126	0.713497	0.925744	0.995091	0.850639
ENST00000442819.6	63.1514	47.9247	42.3023	34.6005	73.5073	67.8103	84.0199	1.16399	1.07377	1.33045	0.758886	0.669855	0.547897
ENST00000442798.5	145.44	145.617	82.7003	100.295	17.8964	20.6442	12.0981	0.12305	0.141943	0.0831831	1.00122	0.568623	0.689597
ENST00000442793.5	47.8419	14.5617	15.5063	13.7934	4.44407	4.87432	3.81043	0.0928906	0.101884	0.0796462	0.304372	0.324115	0.288312
ENST00000442778.5	0	0.184326	0.13602	0.389645	0.36033	0.143362	0.0952607	Inf	Inf	Inf	Inf	Inf	Inf
ENST00000442744.7	68.8924	84.2369	65.8338	75.9807	35.7928	33.26	32.0076	0.519546	0.482782	0.464603	1.22273	0.955603	1.10289
ENST00000442738.7	3.82736	10.3222	12.2418	11.8452	32.0694	23.7981	33.5318	8.37899	6.2179	8.76108	2.69697	3.19851	3.09488
ENST00000442697.7	3.82736	3.13354	4.62469	3.35095	4.92451	5.3044	4.38199	1.28666	1.38592	1.14491	0.818722	1.20832	0.875525
ENST00000442682.7	68.8924	114.282	100.383	93.281	48.2842	35.5538	38.5806	0.700864	0.516078	0.560012	1.65885	1.4571	1.35401
ENST00000442668.7	34.4462	5.89843	5.98489	10.1308	2.88264	5.59113	4.00095	0.0836853	0.162315	0.116151	0.171236	0.173746	0.294104
ENST00000442664.6	30.6188	40.9203	26.2519	28.6779	56.2115	46.0193	49.9166	1.83585	1.50297	1.63026	1.33644	0.857377	0.936608
ENST00000442644.5	49.7556	124.604	79.4358	68.8113	30.9884	38.1344	33.4365	0.622811	0.766433	0.672015	2.50433	1.59652	1.38299
ENST00000442633.1	137.785	153.359	110.04	111.984	29.7873	27.5255	25.9109	0.216187	0.199772	0.188053	1.11303	0.798639	0.812745
ENST00000442631.5	5.74103	3.87084	5.16877	19.3264	52.3679	57.3449	32.6744	9.12169	9.9886	5.69138	0.674241	0.90032	3.36636
ENST00000442616.1	11.4821	29.8608	35.2292	27.0414	20.5388	13.476	14.2891	1.78877	1.17366	1.24447	2.60065	3.0682	2.35509
ENST00000442608.7	13.3957	27.1881	31.5567	31.5612	40.1167	30.9662	30.3882	2.99474	2.31165	2.26849	2.0296	2.35573	2.35606
ENST00000442598.5	105.252	86.1723	108.408	97.9567	178.123	179.92	192.331	1.69234	1.70941	1.82734	0.818722	1.02998	0.930685
ENST00000442597.6	38.2736	48.662	53.3199	47.3029	51.1668	43.8688	47.3446	1.33687	1.14619	1.237	1.27143	1.39313	1.23592
ENST00000442582.1	24.8778	111.056	110.448	116.66	47.2032	85.4439	37.8185	1.8974	3.43454	1.52017	4.46407	4.43964	4.68931
ENST00000442508.5	21.0505	11.9812	19.7229	61.7977	83.7166	116.84	56.1086	3.97695	5.55048	2.66543	0.569165	0.936936	2.93569
ENST00000442487.8	89.9429	63.4081	48.6952	51.0435	46.963	49.1732	53.0602	0.522143	0.546717	0.589933	0.704982	0.541402	0.56751
ENST00000442475.5	24.8778	14.6539	17.6826	16.1313	44.0804	45.3025	42.7721	1.77187	1.821	1.71929	0.589035	0.710779	0.648421
ENST00000442468.1	13.3957	16.8658	27.3401	28.3661	12.8518	9.46191	13.0507	0.959392	0.706337	0.974244	1.25904	2.04095	2.11755
ENST00000442445.1	0	1.38244	2.31234	8.49426	29.0666	25.2318	8.0019	Inf	Inf	Inf	Inf	Inf	Inf
ENST00000442400.5	97.5976	65.4357	71.5466	125.544	126.956	141.355	123.077	1.30081	1.44835	1.26106	0.670464	0.733078	1.28634
ENST00000442394.5	53.583	88.2921	88.4131	81.9813	17.1757	8.45837	12.1934	0.320544	0.157856	0.227561	1.64776	1.65002	1.52999
ENST00000442366.5	34.4462	12.9028	54.136	112.763	202.505	222.785	196.904	5.87889	6.46762	5.71627	0.374579	1.57161	3.2736
ENST00000442325.6	3.82736	0.737303	1.22418	0.623432	1.2011	2.00707	2.191	0.31382	0.524402	0.572457	0.19264	0.319851	0.162888
ENST00000442311.1	49.7556	56.588	47.199	42.9389	60.2952	66.09	63.3484	1.21183	1.32829	1.27319	1.13732	0.948617	0.862995
ENST00000442309.5	34.4462	16.958	30.0605	67.6423	75.7894	89.6014	82.21	2.20022	2.6012	2.38662	0.492303	0.872679	1.96371
ENST00000442303.1	1.91368	4.79247	4.89673	6.00053	18.7372	20.0707	20.1953	9.79117	10.488	10.5531	2.50433	2.5588	3.1356
ENST00000442291.1	112.907	52.2564	40.67	61.486	27.7454	32.9733	32.1029	0.245737	0.29204	0.28433	0.462827	0.360208	0.544572
ENST00000442286.6	7.65471	5.99059	11.2897	10.1308	25.8236	31.5397	25.4346	3.37356	4.1203	3.32274	0.782602	1.47487	1.32347
ENST00000442272.1	0	12.0733	10.7456	13.2479	21.7399	14.0495	18.8616	Inf	Inf	Inf	Inf	Inf	Inf
ENST00000442262.5	65.065	44.4225	52.3678	52.0566	66.4208	58.6352	67.3493	1.02084	0.901177	1.03511	0.68274	0.804853	0.800069
ENST00000442215.6	155.008	141.47	118.882	113.465	111.342	91.035	108.788	0.718298	0.587293	0.701821	0.912664	0.766939	0.731992
ENST00000442195.5	17.2231	4.14733	5.16877	4.90953	0.96088	0.860173	1.52417	0.0557902	0.049943	0.0884958	0.2408	0.300107	0.285055
ENST00000442157.2	68.8924	50.2288	43.5265	44.5754	58.2533	55.4812	62.3958	0.84557	0.805331	0.905699	0.72909	0.631804	0.647029
ENST00000442123.6	137.785	71.8871	89.2293	78.4745	57.4126	51.3237	56.8706	0.416683	0.372492	0.41275	0.521734	0.647599	0.569544
ENST00000442122.5	59.324	81.7485	72.7708	71.3829	65.8203	63.6528	63.3484	1.1095	1.07297	1.06784	1.378	1.22667	1.20327
ENST00000442118.5	9.56839	17.7874	13.466	14.1051	8.76803	6.73802	9.14503	0.916354	0.704196	0.955754	1.85898	1.40734	1.47414
ENST00000442111.6	0	0	0	0	0	0	0	NA	NA	NA	NA	NA	NA
ENST00000442110.6	28.7052	28.0175	16.4584	20.2615	13.3322	12.1858	13.0507	0.464453	0.424516	0.454647	0.976045	0.573362	0.70585
ENST00000442102.6	21.0505	13.7323	15.3703	19.5602	50.8065	43.8688	49.1545	2.41356	2.08399	2.33508	0.65235	0.730164	0.929204
ENST00000442071.2	9.56839	22.2113	25.9799	21.0408	39.5162	37.8476	35.818	4.12987	3.95549	3.74337	2.32132	2.71518	2.19899
ENST00000442065.5	17.2231	8.47899	10.4736	13.7155	23.3013	19.2105	22.7673	1.35291	1.11539	1.32191	0.492303	0.608111	0.796343
ENST00000442060.7	13.3957	17.6031	13.8741	16.0534	4.08374	3.44069	1.80995	0.304853	0.25685	0.135114	1.31408	1.03571	1.19839
ENST00000442034.5	179.886	90.4118	91.6776	107.152	55.1305	61.0723	62.6815	0.306475	0.339506	0.348452	0.502607	0.509644	0.595669
ENST00000442011.7	19.1368	8.11034	10.4736	12.079	16.2148	12.0424	12.1934	0.847313	0.629282	0.637169	0.423809	0.5473	0.631192
ENST00000441998.5	36.3599	36.5887	32.3728	31.4054	14.4132	12.7592	13.4318	0.396404	0.350915	0.369412	1.00629	0.890344	0.863737
ENST00000441993.6	84.2018	70.7811	90.8615	122.426	141.129	132.323	147.178	1.67608	1.5715	1.74792	0.840613	1.07909	1.45396
ENST00000441983.5	122.475	99.9046	78.4837	65.6162	29.9074	30.3928	32.2934	0.244191	0.248154	0.263672	0.815712	0.640812	0.53575
ENST00000441977.1	42.1009	45.7128	40.8061	35.068	35.5525	36.2706	42.1052	0.84446	0.861517	1.0001	1.08579	0.969244	0.832952
ENST00000441969.7	45.9283	69.7673	46.1109	53.3813	55.1305	50.4635	52.0123	1.20036	1.09875	1.13247	1.51905	1.00398	1.16228
ENST00000441948.5	149.267	149.488	129.899	120.79	258.116	232.103	219.957	1.72923	1.55496	1.47358	1.00148	0.870249	0.809221
ENST00000441922.6	3.82736	3.96301	4.35265	2.88337	16.9355	14.6229	16.9564	4.42486	3.82064	4.43032	1.03544	1.13725	0.753359
ENST00000441917.6	63.1514	15.3912	17.6826	27.5869	32.4297	36.9875	36.1991	0.513523	0.585695	0.573211	0.243719	0.280004	0.436837
ENST00000441904.5	7.65471	3.13354	3.80857	3.11716	4.44407	5.73449	5.04882	0.580566	0.749145	0.65957	0.409361	0.497545	0.407221
ENST00000441879.5	0	0	0.13602	0.545503	5.52506	3.72742	1.23839	Inf	Inf	Inf	NA	Inf	Inf
ENST00000441867.6	3.82736	19.1699	12.5139	12.9362	27.3851	18.207	24.7678	7.15509	4.75707	6.47125	5.00865	3.26958	3.37993
ENST00000441844.2	55.4967	50.5053	39.0378	30.3144	24.8628	24.5149	27.7209	0.448005	0.441737	0.499505	0.91006	0.703426	0.546238
ENST00000441840.7	21.0505	18.7091	14.9622	14.261	16.9355	13.1893	12.1934	0.80452	0.626558	0.579245	0.888773	0.710779	0.677468
ENST00000441832.1	1.91368	7.92601	16.4584	19.2485	8.16748	25.2318	3.81043	4.26795	13.185	1.99115	4.14177	8.60043	10.0584
ENST00000441827.5	34.4462	28.847	38.4937	34.9122	64.8594	74.5484	64.301	1.88292	2.1642	1.86671	0.837451	1.1175	1.01353
ENST00000441822.5	15.3094	14.6539	17.5466	27.5869	34.3514	41.575	39.4379	2.24381	2.71565	2.57606	0.957182	1.14613	1.80195
ENST00000441782.6	84.2018	47.8325	60.393	51.1993	116.266	106.375	122.41	1.38081	1.26333	1.45377	0.56807	0.717241	0.608055
ENST00000441779.6	0	1.84326	0.816121	1.09101	4.92451	3.87078	2.38152	Inf	Inf	Inf	Inf	Inf	Inf
ENST00000441778.6	139.698	69.3987	122.826	100.84	60.8958	68.0971	76.7801	0.435908	0.487457	0.549613	0.496775	0.879224	0.721841
ENST00000441719.5	0	0	0.13602	0.077929	0.48044	0.573449	0.285782	Inf	Inf	Inf	NA	Inf	Inf
ENST00000441703.6	5.74103	2.94921	3.26449	5.14331	4.44407	6.02121	6.19195	0.774089	1.0488	1.07854	0.513708	0.568623	0.895886
ENST00000441701.1	0	0	0	0	0	0	0	NA	NA	NA	NA	NA	NA
ENST00000441673.2	22.9641	13.5479	17.4106	28.2103	21.1394	28.5291	27.3398	0.920538	1.24233	1.19054	0.589961	0.758164	1.22845
ENST00000441670.1	0	0	0.27204	0.311716	1.2011	0.573449	0.476304	Inf	Inf	Inf	NA	Inf	Inf
ENST00000441667.5	1.91368	6.82006	9.92948	8.65012	0.60055	1.00354	0.285782	0.31382	0.524402	0.149337	3.56385	5.18869	4.52015
ENST00000441634.5	97.5976	67.2789	56.0403	61.486	74.1078	74.405	77.2564	0.759321	0.762365	0.791582	0.68935	0.574198	0.629995
ENST00000441627.5	44.0146	73.2695	72.6348	64.681	26.184	23.6548	24.7678	0.594893	0.53743	0.562718	1.66466	1.65024	1.46954
ENST00000441607.6	1.91368	5.89843	10.0655	24.9373	38.4352	52.1839	37.9138	20.0845	27.2689	19.812	3.08225	5.25977	13.0311
ENST00000441599.6	76.5471	135.848	101.879	82.3709	168.154	137.484	153.846	2.19674	1.79608	2.00982	1.7747	1.33093	1.07608
ENST00000441582.2	21.0505	42.2106	75.8993	126.713	74.7084	87.881	93.2602	3.54902	4.17478	4.43032	2.00521	3.60559	6.01947
ENST00000441549.7	1.91368	0.829466	0.816121	0.155858	1.92176	1.00354	1.33365	1.00422	0.524402	0.696904	0.433441	0.426467	0.0814442
ENST00000441545.7	5.74103	5.80626	9.11335	6.4681	5.64517	5.01768	3.61991	0.983302	0.874003	0.630532	1.01136	1.58741	1.12664
ENST00000441525.4	72.7198	104.421	78.2116	72.5519	46.8429	42.1485	41.3431	0.644156	0.579602	0.568527	1.43593	1.07552	0.997691
ENST00000441507.1	0	3.77868	6.12091	7.94876	7.56693	5.87785	5.71564	Inf	Inf	Inf	Inf	Inf	Inf
ENST00000441497.6	0	0.0921629	0.13602	0.233787	0.84077	0.716811	0	Inf	Inf	NA	Inf	Inf	Inf
ENST00000441443.6	5.74103	7.64952	6.25693	4.28609	8.4077	8.45837	7.81138	1.46449	1.47332	1.36062	1.33243	1.08986	0.746572
ENST00000441429.1	34.4462	13.0871	26.3879	23.4566	19.8181	21.361	19.9095	0.575336	0.620126	0.577988	0.37993	0.766062	0.680964
ENST00000441406.6	36.3599	47.0031	51.4156	48.5497	31.5889	25.0884	31.5313	0.868785	0.690002	0.8672	1.29272	1.41408	1.33526
ENST00000441382.1	26.7915	50.2288	36.1814	35.9253	11.0501	9.89199	10.8597	0.412449	0.369221	0.405342	1.8748	1.35048	1.34092
ENST00000441368.5	1.91368	0.460815	2.17632	10.2866	22.4606	25.8052	18.7664	11.7369	13.4846	9.80644	0.2408	1.13725	5.37532
ENST00000441344.1	21.0505	30.1373	31.4207	30.3923	46.6027	45.0157	48.8687	2.21386	2.13847	2.32151	1.43167	1.49264	1.44378
ENST00000441323.5	13.3957	24.7918	25.2998	20.885	26.4242	29.5326	30.1024	1.97258	2.20463	2.24716	1.85072	1.88864	1.55907
ENST00000441271.1	1.91368	9.67711	13.8741	11.2218	13.8126	16.63	17.0517	7.21785	8.69008	8.91042	5.05681	7.24995	5.86398
ENST00000441228.5	5.74103	0.921629	0.544081	0.389645	2.04187	1.43362	2.76256	0.355662	0.249715	0.481196	0.160534	0.0947705	0.0678702
ENST00000441219.5	1.91368	16.8658	17.8186	15.6637	3.48319	3.44069	4.28673	1.82015	1.79795	2.24005	8.8133	9.31121	8.18514
ENST00000441199.2	120.562	154.834	161.048	177.522	338.95	320.128	379.804	2.81143	2.6553	3.15029	1.28427	1.33581	1.47246
ENST00000441198.4	26.7915	67.1868	81.6121	87.5142	30.5079	25.9486	26.4825	1.13872	0.968538	0.988466	2.50777	3.0462	3.26649
ENST00000441194.5	191.368	219.809	189.068	189.134	102.214	97.4863	96.9754	0.534121	0.509419	0.506749	1.14862	0.987983	0.988325
ENST00000441179.2	1.91368	1.84326	2.0403	7.87083	13.2121	17.2035	12.1934	6.90403	8.98974	6.37169	0.963202	1.06617	4.11293
ENST00000441178.2	59.324	31.1511	67.466	83.4619	167.433	164.867	190.902	2.82235	2.77909	3.21796	0.5251	1.13725	1.40688
ENST00000441173.1	311.929	132.438	124.595	130.063	122.272	136.481	112.789	0.391986	0.437537	0.361584	0.424577	0.399432	0.416964
ENST00000441168.5	66.9787	69.3987	59.3048	61.6418	105.697	107.808	102.596	1.57806	1.60959	1.53177	1.03613	0.885428	0.920319
ENST00000441134.5	0	13.5479	17.0025	11.6893	19.8181	19.2105	23.6247	Inf	Inf	Inf	Inf	Inf	Inf
ENST00000441128.5	0	0.276489	0.13602	0.389645	17.2958	5.3044	1.04787	Inf	Inf	Inf	Inf	Inf	Inf
ENST00000441120.1	22.9641	12.7185	14.1461	23.3787	8.64792	13.476	8.19242	0.376584	0.58683	0.356749	0.553841	0.616009	1.01805
ENST00000441097.1	93.7702	99.3516	133.844	116.66	168.154	149.24	161.943	1.79326	1.59155	1.72702	1.05952	1.42736	1.2441
ENST00000441080.2	0	0.184326	0.544081	0.545503	4.68429	3.87078	1.23839	Inf	Inf	Inf	Inf	Inf	Inf
ENST00000441068.6	36.3599	42.4871	41.2141	41.2244	40.5972	37.8476	39.4379	1.11654	1.04092	1.08466	1.16852	1.13351	1.13379
ENST00000441054.5	57.4103	48.8463	35.5013	35.6135	48.5244	49.8901	52.1076	0.845221	0.869008	0.907635	0.850828	0.618378	0.620333
ENST00000441034.2	9.56839	9.58494	12.9219	27.3531	37.8346	42.7219	37.628	3.95413	4.4649	3.93253	1.00173	1.35048	2.85869
ENST00000441020.7	21.0505	13.0871	23.8035	32.1067	57.7729	53.3307	57.9185	2.7445	2.53347	2.75141	0.621703	1.13078	1.52523
ENST00000441017.5	13.3957	22.3034	20.8111	18.625	38.5553	33.6901	35.7228	2.87818	2.51499	2.66672	1.66496	1.55356	1.39037
ENST00000440994.6	9.56839	7.55736	11.1537	8.57219	31.9493	30.5362	34.2939	3.33904	3.19136	3.58408	0.789826	1.16568	0.895886
ENST00000440983.1	3.82736	2.94921	2.17632	2.25994	1.56143	2.58052	2.09574	0.407966	0.674231	0.547568	0.770562	0.568623	0.59047
ENST00000440966.5	70.8061	285.152	208.791	206.044	92.845	114.26	67.4446	1.31126	1.6137	0.952525	4.02723	2.94877	2.90998
ENST00000440963.2	0	0.737303	3.67255	1.94822	1.56143	2.2938	1.23839	Inf	Inf	Inf	Inf	Inf	Inf
ENST00000440960.6	32.5325	8.38682	5.57683	5.53296	2.52231	2.2938	2.6673	0.0775319	0.0705078	0.0819887	0.257798	0.171423	0.170075
ENST00000440940.7	72.7198	48.4777	44.2066	34.055	106.417	102.647	110.121	1.46339	1.41155	1.51433	0.666637	0.607903	0.468304
ENST00000440911.6	19.1368	23.5937	19.1789	17.3002	28.8264	29.8193	31.5313	1.50633	1.55822	1.64768	1.2329	1.0022	0.904031
ENST00000440906.6	28.7052	12.1655	12.2418	12.079	20.0584	17.3468	19.3379	0.698772	0.60431	0.673674	0.423809	0.426467	0.420795
ENST00000440899.5	17.2231	37.0495	41.8942	48.9394	11.2903	10.8955	13.146	0.655535	0.632611	0.763276	2.15115	2.43244	2.8415
ENST00000440890.7	89.9429	34.4689	43.1184	38.8086	48.5244	42.1485	50.2024	0.539503	0.468614	0.558159	0.383231	0.479398	0.431481
ENST00000440886.1	24.8778	40.4595	31.6927	22.989	39.7564	35.6972	42.9626	1.59807	1.4349	1.72694	1.62633	1.27393	0.924078
ENST00000440873.6	32.5325	16.0363	16.1864	21.1188	6.96638	7.02475	6.85877	0.214136	0.21593	0.210828	0.492933	0.497545	0.649158
ENST00000440868.5	49.7556	48.7542	44.8867	44.4195	75.7894	67.5236	73.8271	1.52323	1.35711	1.48379	0.979873	0.902143	0.892754
ENST00000440863.7	11.4821	6.26708	5.44081	5.3771	2.4022	1.72035	1.42891	0.209213	0.149829	0.124447	0.545814	0.473853	0.468304
ENST00000440839.5	1.91368	1.19812	1.22418	0.545503	0.48044	0.286724	0.381043	0.251056	0.149829	0.199115	0.626081	0.639701	0.285055
ENST00000440823.1	11.4821	2.58056	2.7204	6.85775	1.68154	5.01768	1.04787	0.146449	0.437001	0.0912613	0.224747	0.236926	0.597257
ENST00000440806.2	9.56839	19.4464	35.6373	41.692	6.0055	14.6229	5.23934	0.627639	1.52826	0.547568	2.03236	3.72448	4.35726
ENST00000440804.7	183.713	131.332	84.6046	88.2935	105.697	106.231	104.406	0.575336	0.578246	0.568309	0.714876	0.460526	0.480606
ENST00000440787.5	63.1514	150.594	116.025	110.971	63.6583	56.9148	60.3953	1.00803	0.901244	0.956358	2.38465	1.83726	1.75722
ENST00000440756.4	0	0.184326	0.13602	0	0.12011	0	0.285782	Inf	NA	Inf	Inf	Inf	NA
ENST00000440739.3	84.2018	90.7805	98.3426	88.2935	75.4291	90.8917	95.2607	0.895813	1.07945	1.13134	1.07813	1.16794	1.04859
ENST00000440706.3	1.91368	1.93542	2.0403	2.57166	3.84352	4.58759	4.76304	2.00845	2.39726	2.48894	1.01136	1.06617	1.34383
ENST00000440650.6	86.1155	76.7717	100.383	76.2925	111.582	114.546	120.41	1.29573	1.33015	1.39823	0.891497	1.16568	0.885932
ENST00000440647.1	42.1009	12.8106	9.79346	13.3259	27.6253	28.5291	24.2915	0.656168	0.677636	0.576982	0.304284	0.232619	0.316522
ENST00000440632.5	1.91368	4.60815	5.03275	5.22124	6.36583	7.45484	6.47773	3.32649	3.89555	3.38496	2.408	2.62988	2.72838
ENST00000440600.6	15.3094	13.0871	21.3552	23.067	53.3288	53.3307	63.0626	3.4834	3.48352	4.1192	0.854842	1.3949	1.50672
ENST00000440591.6	78.4608	37.7868	48.0151	51.9007	63.6583	67.2369	72.7792	0.811339	0.856949	0.927587	0.481601	0.611963	0.661486
ENST00000440579.5	21.0505	12.442	8.43325	31.9509	41.6782	40.2848	17.1469	1.97992	1.91373	0.814563	0.591056	0.400621	1.51782
ENST00000440554.1	220.073	128.199	115.345	123.128	64.6192	77.2722	78.8759	0.293626	0.351121	0.358408	0.582528	0.524122	0.559486
ENST00000440552.5	5.74103	2.76489	4.35265	2.4158	3.36308	3.87078	3.61991	0.585797	0.674231	0.630532	0.481601	0.758164	0.420795
ENST00000440541.6	1.91368	11.9812	16.8665	15.5079	9.96913	11.0389	11.336	5.20941	5.76842	5.92369	6.26081	8.81366	8.1037
ENST00000440538.6	9.56839	12.7185	9.52142	7.71497	11.0501	7.31147	8.95451	1.15486	0.764128	0.935843	1.32922	0.995091	0.806298
ENST00000440484.1	118.648	68.2006	66.5139	69.0451	27.5052	23.2247	28.7687	0.231822	0.195744	0.242471	0.574814	0.560598	0.581932
ENST00000440447.2	1.91368	13.6401	31.0126	40.9906	51.7674	51.037	58.3948	27.0513	26.6696	30.5144	7.12769	16.2058	21.4198
ENST00000440431.6	1.91368	1.38244	5.16877	7.87083	24.7427	9.31854	3.42939	12.9294	4.86944	1.79204	0.722401	2.70096	4.11293
ENST00000440428.5	0	0.0921629	0	0	0	0.143362	0	NA	Inf	NA	Inf	NA	NA
ENST00000440410.5	0	0	0	0.467574	2.4022	2.15043	1.23839	Inf	Inf	Inf	NA	NA	Inf
ENST00000440392.3	55.4967	82.6701	49.1033	50.8876	56.2115	60.0688	54.5844	1.01288	1.08239	0.983562	1.48964	0.884797	0.916949
ENST00000440354.2	63.1514	48.2012	50.8716	35.068	70.985	73.5448	74.3986	1.12405	1.16458	1.1781	0.763265	0.80555	0.555301
ENST00000440339.1	21.0505	12.9028	11.9698	32.2626	19.5779	22.0778	13.0507	0.930047	1.0488	0.619973	0.612947	0.568623	1.53263
ENST00000440318.5	40.1872	41.9341	42.5743	39.1203	73.9877	72.828	69.064	1.84108	1.81222	1.71856	1.04347	1.0594	0.973452
ENST00000440293.5	0	0.276489	0.544081	0.623432	0.12011	0	0.190521	Inf	NA	Inf	Inf	Inf	Inf
ENST00000440274.5	74.6334	52.9015	73.0429	85.0205	48.044	45.3025	60.0142	0.643733	0.607	0.80412	0.708818	0.978688	1.13917
ENST00000440261.6	15.3094	70.136	62.8413	60.7067	114.945	91.6085	111.455	7.50814	5.9838	7.28016	4.58123	4.10475	3.96531
ENST00000440232.7	0	1.56677	3.12847	8.65012	2.4022	5.87785	0.857346	Inf	Inf	Inf	Inf	Inf	Inf
ENST00000440228.6	1.91368	5.34545	4.35265	5.9226	7.56693	8.02828	6.57299	3.95413	4.19521	3.43474	2.79329	2.27449	3.09488
ENST00000440204.5	0	1.01379	0.544081	0.935148	6.0055	5.44776	3.90569	Inf	Inf	Inf	Inf	Inf	Inf
ENST00000440203.6	164.576	102.485	128.403	107.62	84.3172	75.4085	80.6858	0.512329	0.458198	0.490264	0.622721	0.780204	0.653921
ENST00000440186.5	15.3094	13.6401	14.4181	10.3646	21.3796	20.3574	27.3398	1.3965	1.32973	1.78582	0.890962	0.941782	0.677005
ENST00000440176.5	195.195	204.049	167.441	137.233	144.012	117.127	131.365	0.737784	0.600051	0.672991	1.04536	0.857813	0.703055
ENST00000440172.5	0	0	0	0	0	0	0	NA	NA	NA	NA	NA	NA
ENST00000440122.6	9.56839	9.67711	22.3073	40.601	91.764	101.357	106.692	9.59033	10.5929	11.1505	1.01136	2.33136	4.24324
ENST00000440121.1	269.829	211.698	226.202	208.772	129.479	135.764	139.366	0.479855	0.503149	0.5165	0.784566	0.838316	0.77372
ENST00000440118.1	57.4103	66.2651	36.5894	43.0947	36.8738	31.9698	35.6275	0.642284	0.556864	0.620577	1.15424	0.637332	0.750644
ENST00000440114.2	147.353	46.7266	56.7204	47.6925	69.4236	85.7306	74.7797	0.471137	0.581804	0.507486	0.317106	0.384928	0.323661
ENST00000440111.6	112.907	105.527	138.741	108.01	34.8319	34.5503	41.8195	0.308501	0.306007	0.370389	0.934632	1.2288	0.956624
ENST00000440085.5	59.324	44.3304	44.6146	48.316	82.5155	76.9855	82.7816	1.39093	1.29771	1.39541	0.747258	0.75205	0.814442
ENST00000440067.2	19.1368	28.4783	20.131	18.4692	13.8126	17.2035	13.6223	0.721785	0.898974	0.711838	1.48815	1.05195	0.965114
ENST00000440053.1	139.698	186.446	133.844	130.375	75.0687	60.0688	72.7792	0.537363	0.429989	0.520973	1.33463	0.958091	0.933261
ENST00000440017.5	275.57	47.5561	54.5441	54.0048	45.1613	52.7573	52.5839	0.163884	0.191448	0.190819	0.172574	0.197932	0.195975
ENST00000439986.9	21.0505	14.0088	17.6826	21.0408	39.0357	34.837	34.0081	1.85439	1.65493	1.61555	0.665485	0.840012	0.999542
ENST00000439984.7	0	0	0	0	0	0	0	NA	NA	NA	NA	NA	NA
ENST00000439977.7	5.74103	32.0727	24.8917	27.7427	20.1785	37.991	16.5754	3.51478	6.61745	2.88717	5.58657	4.33575	4.83236
ENST00000439963.5	49.7556	59.1686	71.0026	59.4598	56.6919	60.6422	59.919	1.13941	1.2188	1.20427	1.18918	1.42703	1.19504
ENST00000439957.7	59.324	82.4858	67.194	58.2909	66.9012	61.2157	65.2536	1.12773	1.03189	1.09995	1.39043	1.13266	0.982585
ENST00000439947.1	51.6693	65.8965	74.6751	76.4483	140.288	122.575	134.603	2.71512	2.37229	2.60509	1.27535	1.44525	1.47957
ENST00000439930.7	55.4967	35.0219	69.0983	63.2004	101.973	113.4	116.79	1.83747	2.04336	2.10444	0.631063	1.24509	1.13881
ENST00000439922.6	149.267	235.476	197.093	183.679	51.7674	35.1237	37.2469	0.346811	0.235308	0.249533	1.57755	1.32041	1.23054
ENST00000439918.7	0	0.368652	0.544081	0.623432	0.84077	1.29026	0.285782	Inf	Inf	Inf	Inf	Inf	Inf
ENST00000439910.5	0	0	0.13602	0.077929	0	0.143362	0	NA	Inf	NA	NA	Inf	Inf
ENST00000439832.5	9.56839	5.62194	8.02519	12.3907	41.0776	40.5715	42.2958	4.29305	4.24016	4.42036	0.587553	0.838719	1.29496
ENST00000439830.5	0	0.0921629	0	0.311716	0.36033	0.430087	0.666825	Inf	Inf	Inf	Inf	NA	Inf
ENST00000439806.6	176.058	145.894	153.567	150.247	87.0797	85.0138	85.5441	0.494607	0.482873	0.485885	0.828668	0.87225	0.853393
ENST00000439780.5	84.2018	42.8558	66.5139	54.6282	43.5999	48.5998	44.9631	0.517803	0.577182	0.533991	0.508965	0.789934	0.648777
ENST00000439769.2	19.1368	19.9994	16.8665	21.4305	44.801	33.26	34.1986	2.3411	1.73802	1.78706	1.04507	0.881366	1.11986
ENST00000439765.4	0	0.737303	1.90428	1.40272	0.36033	0.430087	0.285782	Inf	Inf	Inf	Inf	Inf	Inf
ENST00000439747.7	0	2.11975	2.7204	1.55858	8.88814	10.6088	11.1455	Inf	Inf	Inf	Inf	Inf	Inf
ENST00000439735.2	7.65471	17.9718	14.0101	18.8588	8.28759	3.58406	6.95403	1.08268	0.468216	0.908464	2.3478	1.83026	2.46369
ENST00000439732.6	99.5112	164.879	118.066	134.272	163.71	179.92	165.849	1.64514	1.80803	1.66663	1.65689	1.18645	1.34931
ENST00000439731.5	0	0.0921629	0	0.233787	0	0	0	NA	NA	NA	Inf	NA	Inf
ENST00000439724.7	47.8419	51.1504	53.728	37.4059	14.173	12.3292	15.4322	0.296246	0.257706	0.322567	1.06915	1.12303	0.781864
ENST00000439702.5	3.82736	0.921629	2.17632	4.51988	13.5724	19.6406	16.3848	3.54616	5.13164	4.28098	0.2408	0.568623	1.18094
ENST00000439686.6	5.74103	7.55736	8.16121	8.8839	13.9328	10.1787	12.0981	2.42687	1.77298	2.10731	1.31638	1.42156	1.54744
ENST00000439673.6	0	1.7511	2.99244	3.74059	15.4942	7.02475	20.2905	Inf	Inf	Inf	Inf	Inf	Inf
ENST00000439666.1	5.74103	2.76489	3.67255	4.67574	10.0892	10.3221	11.6218	1.75739	1.79795	2.02434	0.481601	0.639701	0.814442
ENST00000439645.6	5.74103	1.84326	2.99244	3.03923	4.44407	3.58406	3.61991	0.774089	0.624288	0.630532	0.321067	0.521238	0.529387
ENST00000439638.1	0	1.38244	4.08061	3.19509	4.92451	4.73095	4.28673	Inf	Inf	Inf	Inf	Inf	Inf
ENST00000439636.5	32.5325	23.5937	47.6071	110.971	34.7118	44.8724	32.6744	1.06699	1.37931	1.00436	0.725234	1.46337	3.41107
ENST00000439635.5	68.8924	32.257	34.0051	32.6522	45.7619	46.4494	39.9142	0.664252	0.674231	0.579371	0.468223	0.493597	0.47396
ENST00000439602.7	28.7052	65.1592	64.4736	65.0707	15.9746	17.7769	12.8602	0.556507	0.619293	0.44801	2.26995	2.24606	2.26686
ENST00000439567.5	36.3599	12.2577	18.0907	13.8714	29.7873	29.3893	31.6266	0.819235	0.808288	0.86982	0.337121	0.497545	0.381502
ENST00000439557.6	17.2231	12.1655	17.0025	16.7547	12.6115	12.6159	14.0033	0.732246	0.732497	0.813055	0.706348	0.987193	0.972806
ENST00000439519.1	5.74103	1.01379	6.80101	18.7809	81.5547	77.559	54.1081	14.2056	13.5096	9.4248	0.176587	1.18463	3.27134
ENST00000439512.5	132.044	158.705	148.126	135.363	127.917	113.973	122.791	0.968748	0.863145	0.929927	1.20191	1.12179	1.02513
ENST00000439509.5	3.82736	0.64514	1.76826	5.9226	18.617	20.0707	8.28768	4.86421	5.24402	2.16538	0.16856	0.462006	1.54744
ENST00000439461.6	68.8924	42.3949	43.9345	41.7699	128.277	125.155	137.938	1.862	1.81668	2.00222	0.615379	0.637727	0.606307
ENST00000439445.5	0	0.276489	1.3602	2.72751	42.3988	39.7113	7.43034	Inf	Inf	Inf	Inf	Inf	Inf
ENST00000439428.5	24.8778	22.2113	20.8111	22.7553	27.3851	30.1061	25.8157	1.10078	1.21016	1.0377	0.892814	0.836532	0.914681
ENST00000439427.2	105.252	181.192	83.7885	88.4494	46.7228	35.8406	39.7237	0.443912	0.34052	0.377414	1.7215	0.796073	0.840356
ENST00000439424.6	120.562	101.011	66.2418	69.2789	31.709	31.9698	26.4825	0.263011	0.265174	0.219659	0.837833	0.549444	0.574634
ENST00000439385.5	36.3599	52.625	47.6071	46.2119	35.7928	40.1414	40.0095	0.984403	1.104	1.10037	1.44734	1.30933	1.27096
ENST00000439384.5	15.3094	12.0733	16.3224	34.055	36.8738	48.0263	42.2958	2.40857	3.13704	2.76273	0.788622	1.06617	2.22444
ENST00000439372.6	1.91368	0.552977	1.63224	0.467574	2.52231	2.00707	1.61943	1.31804	1.0488	0.846241	0.288961	0.852935	0.244333
ENST00000439370.5	80.3745	60.0902	35.6373	34.8343	12.2512	9.03182	8.66872	0.152427	0.112372	0.107854	0.747628	0.443391	0.433399
ENST00000439365.6	0	24.6075	33.733	28.2882	15.0137	44.1556	5.52512	Inf	Inf	Inf	Inf	Inf	Inf
ENST00000439356.2	45.9283	52.3485	44.6146	44.3416	31.2286	24.945	29.4356	0.679943	0.54313	0.640903	1.13979	0.971398	0.965453
ENST00000439340.1	319.584	349.943	301.013	256.698	150.378	145.943	147.559	0.470542	0.456664	0.461721	1.09499	0.941889	0.803225
ENST00000439329.5	116.734	84.5134	103.919	112.997	188.693	163.72	187.092	1.61643	1.4025	1.60272	0.72398	0.890222	0.967984
ENST00000439320.1	0	0.276489	0.13602	0.467574	0.60055	0.286724	0.0952607	Inf	Inf	Inf	Inf	Inf	Inf
ENST00000439316.6	9.56839	13.3636	24.3476	23.5345	19.2176	35.2671	21.0526	2.00845	3.68579	2.20023	1.39664	2.54459	2.45961
ENST00000439313.5	11.4821	21.5661	11.9698	12.8583	8.52781	6.59466	8.28768	0.742707	0.574345	0.721794	1.87824	1.04248	1.11986
ENST00000439306.5	44.0146	36.4965	48.5592	54.5503	55.3707	51.467	50.8692	1.25801	1.16932	1.15574	0.829191	1.10325	1.23937
ENST00000439286.5	132.044	113.545	107.184	111.594	37.3542	31.6831	32.1981	0.282893	0.239944	0.243844	0.859902	0.81173	0.845131
ENST00000439280.6	47.8419	58.247	56.7204	54.5503	49.3652	55.7679	54.2986	1.03184	1.16567	1.13496	1.21749	1.18558	1.14022
ENST00000439274.6	57.4103	40.0909	89.5013	117.127	6.96638	18.4937	5.14408	0.121344	0.322132	0.089602	0.698321	1.55898	2.04018
ENST00000439272.6	45.9283	22.0269	34.6852	29.0675	39.6363	41.7184	44.0104	0.863004	0.908338	0.958243	0.479594	0.755203	0.632889
ENST00000439268.6	0	0.552977	1.49622	1.71444	17.6562	8.45837	4.47725	Inf	Inf	Inf	Inf	Inf	Inf
ENST00000439260.5	21.0505	12.442	16.4584	16.9885	6.12561	5.01768	5.52512	0.290996	0.238364	0.26247	0.591056	0.781857	0.807038
ENST00000439255.1	13.3957	4.33166	6.80101	18.4692	43.72	48.0263	28.9593	3.26372	3.58519	2.16183	0.323361	0.507699	1.37873
ENST00000439254.1	107.166	90.1353	71.5466	72.1622	60.8958	68.6705	61.6337	0.568238	0.640787	0.575124	0.841082	0.667625	0.673369
ENST00000439238.3	21.0505	28.0175	30.8766	29.613	24.7427	26.522	22.9578	1.1754	1.25993	1.09061	1.33097	1.46679	1.40676
ENST00000439213.5	0	0	0	0	0	0	0	NA	NA	NA	NA	NA	NA
ENST00000439210.6	40.1872	65.7122	68.0101	61.0184	105.697	83.1501	101.929	2.63011	2.06907	2.53635	1.63515	1.69233	1.51835
ENST00000439206.6	57.4103	94.5591	87.8691	80.5006	95.1271	86.7341	107.645	1.65697	1.51078	1.875	1.64708	1.53054	1.4022
ENST00000439200.5	22.9641	26.8194	32.3728	29.4572	29.3068	25.9486	29.1498	1.2762	1.12996	1.26936	1.16788	1.40971	1.28275
ENST00000439160.6	21.0505	7.37303	15.9144	15.5858	18.2567	15.7698	20.9574	0.867284	0.749145	0.995577	0.350255	0.756011	0.740402
ENST00000439144.5	176.058	77.2325	104.872	89.2287	51.8875	68.6705	57.5375	0.294718	0.390044	0.326809	0.438676	0.595664	0.506813
ENST00000439117.6	5.74103	1.01379	3.53653	3.35095	2.64242	3.44069	3.81043	0.460269	0.599316	0.663718	0.176587	0.616009	0.583683
ENST00000439108.6	179.886	171.147	107.728	101.074	38.6754	35.9839	29.0545	0.215	0.200038	0.161517	0.951418	0.598869	0.561878
ENST00000439087.5	11.4821	5.06896	5.71285	5.61089	17.8964	16.0566	14.8607	1.55864	1.3984	1.29425	0.441468	0.497545	0.488665
ENST00000439086.2	57.4103	51.1504	50.7355	46.6015	31.709	27.9556	29.6261	0.552323	0.486944	0.516041	0.890962	0.883735	0.811727
ENST00000439080.6	5.74103	16.0363	36.1814	31.9509	7.56693	28.5291	4.00095	1.31804	4.96933	0.696904	2.79329	6.30224	5.56535
ENST00000439069.5	17.2231	8.66331	9.65744	8.10461	7.44682	5.73449	3.90569	0.432374	0.332953	0.22677	0.503005	0.560726	0.470566
ENST00000439048.1	168.404	111.978	100.247	90.3197	39.276	42.0051	32.7697	0.233225	0.249431	0.19459	0.664938	0.595278	0.536329
ENST00000439029.5	82.2881	77.6933	82.8363	69.5906	76.1497	65.0865	81.9242	0.925403	0.790958	0.995577	0.944162	1.00666	0.845694
ENST00000439025.1	84.2018	54.6526	77.6675	59.1481	98.8505	108.238	111.265	1.17397	1.28546	1.3214	0.649067	0.922397	0.702456
ENST00000439000.5	9.56839	108.844	94.262	105.594	13.9328	30.5362	8.28768	1.45612	3.19136	0.866152	11.3754	9.8514	11.0357
ENST00000438998.7	1.91368	2.39624	4.89673	5.45503	10.8099	9.89199	10.2882	5.64875	5.1691	5.37612	1.25216	2.5588	2.85055
ENST00000438976.6	70.8061	101.84	97.3905	94.7616	141.129	136.911	146.987	1.99318	1.9336	2.07591	1.43829	1.37545	1.33833
ENST00000438939.6	66.9787	96.6789	109.088	98.5022	79.5128	59.9254	74.3034	1.18714	0.894693	1.10936	1.44343	1.6287	1.47065
ENST00000438926.6	84.2018	128.475	71.0026	78.1628	34.3514	30.2494	31.7218	0.407966	0.359249	0.376736	1.5258	0.843242	0.928279
ENST00000438925.7	91.8565	121.471	131.94	140.35	92.1243	85.0138	80.4953	1.00292	0.925506	0.876315	1.3224	1.43637	1.52793
ENST00000438912.1	76.5471	39.9065	69.0983	45.5105	80.1133	68.8139	84.6868	1.04659	0.898974	1.10634	0.521333	0.902689	0.594543
ENST00000438906.5	0	3.04138	4.48867	3.11716	9.00825	6.59466	7.62086	Inf	Inf	Inf	Inf	Inf	Inf
ENST00000438846.5	44.0146	267.733	193.557	201.524	42.1586	65.8033	25.2441	0.957832	1.49503	0.573539	6.08283	4.39756	4.57858
ENST00000438844.1	17.2231	19.1699	21.7632	15.5079	8.76803	8.02828	6.85877	0.509085	0.466135	0.398231	1.11303	1.26361	0.900411
ENST00000438834.5	11.4821	5.62194	11.4257	16.7547	19.8181	26.8087	28.5782	1.72601	2.33484	2.48894	0.489628	0.995091	1.45921
ENST00000438826.7	40.1872	32.0727	40.398	37.0942	83.2362	71.5378	88.3067	2.07121	1.78011	2.19738	0.798082	1.00524	0.923034
ENST00000438825.5	45.9283	48.8463	55.6323	48.238	48.4043	54.0476	45.3441	1.05391	1.17678	0.987281	1.06354	1.21129	1.05029
ENST00000438817.6	21.0505	8.29466	7.88917	12.3128	12.9719	14.6229	16.3848	0.616228	0.694662	0.77836	0.394037	0.374774	0.584917
ENST00000438807.7	78.4608	76.8639	132.892	130.999	71.1051	99.6367	86.7825	0.90625	1.26989	1.10606	0.979647	1.69373	1.66961
ENST00000438796.6	30.6188	25.7135	20.131	22.3656	28.4661	24.6583	24.9583	0.929691	0.805331	0.815129	0.839792	0.657471	0.730453
ENST00000438792.6	5.74103	3.13354	2.85642	5.22124	17.4159	18.6371	17.2422	3.03359	3.2463	3.00332	0.545814	0.497545	0.90946
ENST00000438773.4	0	0.737303	1.08816	1.40272	1.44132	1.29026	0.0952607	Inf	Inf	Inf	Inf	Inf	Inf
ENST00000438763.7	68.8924	46.4501	53.1839	43.4844	68.7029	65.5165	72.8744	0.997249	0.950998	1.0578	0.674241	0.771985	0.631192
ENST00000438747.7	84.2018	91.5178	81.3401	77.6952	116.987	118.274	105.835	1.38937	1.40465	1.25692	1.08689	0.966013	0.922726
ENST00000438734.1	120.562	136.678	120.106	100.84	52.9685	51.6104	53.1555	0.439348	0.428083	0.440899	1.13367	0.996219	0.836419
ENST00000438731.7	130.13	81.472	77.5315	67.6423	94.6467	97.6297	95.6418	0.727323	0.750247	0.73497	0.626081	0.5958	0.519806
ENST00000438704.6	61.2377	69.7673	111.945	148.611	49.8456	59.4953	64.2057	0.81397	0.971547	1.04847	1.13929	1.82804	2.42678
ENST00000438662.6	13.3957	23.0407	35.5013	37.5618	16.5752	26.2353	7.5256	1.23735	1.95848	0.56179	1.72	2.65019	2.80401
ENST00000438660.5	49.7556	48.8463	39.8539	40.0555	56.5718	49.1732	52.0123	1.13699	0.988295	1.04536	0.981725	0.800993	0.805045
ENST00000438652.5	0	0	0.27204	0.077929	0.72066	0.430087	0.190521	Inf	Inf	Inf	NA	Inf	Inf
ENST00000438647.3	0	0	0	0	0	0	0	NA	NA	NA	NA	NA	NA
ENST00000438630.5	0	2.4884	5.71285	4.20816	3.96363	4.44423	4.38199	Inf	Inf	Inf	Inf	Inf	Inf
ENST00000438610.5	78.4608	44.8833	32.7809	31.6392	50.5663	49.3166	45.4394	0.644479	0.628551	0.579135	0.572048	0.417799	0.403248
ENST00000438607.2	7.65471	11.7969	14.9622	13.5596	20.0584	25.6618	25.4346	2.62039	3.35242	3.32274	1.54112	1.95464	1.77141
ENST00000438587.6	47.8419	38.2476	30.6046	33.1977	94.5265	92.4686	85.9252	1.97581	1.93279	1.79602	0.799458	0.639701	0.693905
ENST00000438571.5	97.5976	79.5366	51.8237	53.771	47.2032	44.2989	37.3422	0.483652	0.453894	0.382614	0.814944	0.530994	0.550946
ENST00000438544.5	17.2231	12.2577	13.8741	12.1569	20.779	20.9309	24.6725	1.20646	1.21528	1.43253	0.711699	0.80555	0.70585
ENST00000438528.7	120.562	58.3391	45.2947	42.8609	54.65	57.6316	57.8233	0.453295	0.478026	0.479615	0.483894	0.375698	0.35551
ENST00000438525.3	80.3745	59.7216	46.791	47.225	43.72	51.3237	48.3924	0.543954	0.638557	0.602087	0.743041	0.582162	0.587562
ENST00000438520.1	65.065	84.7899	110.176	91.8783	53.8093	51.037	61.0621	0.827007	0.784399	0.938478	1.30316	1.69333	1.4121
ENST00000438489.6	55.4967	35.667	20.6751	25.0152	31.9493	32.3999	28.864	0.575697	0.583816	0.520103	0.642688	0.372546	0.450751
ENST00000438486.1	101.425	31.5197	30.0605	40.5231	21.9801	28.8158	24.863	0.216713	0.28411	0.245137	0.310769	0.296381	0.399538
ENST00000438480.7	21.0505	18.8934	20.6751	19.0147	19.5779	17.2035	19.1474	0.930047	0.817249	0.909596	0.897529	0.982168	0.90329
ENST00000438470.5	30.6188	27.8332	27.3401	21.5084	37.2341	39.568	33.4365	1.21605	1.29228	1.09202	0.909022	0.892916	0.702456
ENST00000438450.6	9.56839	10.5066	21.2192	22.8332	35.7928	36.9875	34.4844	3.74073	3.86559	3.60399	1.09805	2.21763	2.38631
ENST00000438419.6	38.2736	17.1423	33.325	59.0702	41.7983	56.9148	52.7744	1.09209	1.48705	1.37887	0.447889	0.870704	1.54337
ENST00000438387.6	88.0292	63.3159	108	169.184	74.7084	70.5342	78.4948	0.848678	0.801259	0.891691	0.719261	1.22687	1.92191
ENST00000438320.7	15.3094	10.2301	9.65744	10.988	19.8181	18.4937	16.0991	1.29451	1.208	1.05158	0.668221	0.630816	0.717727
ENST00000438317.5	9.56839	11.6125	10.6096	11.3776	9.00825	10.8955	8.95451	0.941459	1.1387	0.935843	1.21363	1.10882	1.18909
ENST00000438313.6	28.7052	51.7956	41.6222	41.9258	37.2341	39.2813	33.1507	1.29712	1.36844	1.15487	1.8044	1.44999	1.46057
ENST00000438264.5	1.91368	1.93542	3.40051	3.66266	4.56418	4.58759	4.19147	2.38503	2.39726	2.19027	1.01136	1.77695	1.91394
ENST00000438257.9	1.91368	1.19812	2.85642	6.07846	27.5052	22.2211	7.62086	14.3729	11.6117	3.98231	0.626081	1.49264	3.17632
ENST00000438241.1	7.65471	0.921629	2.0403	2.80544	1.92176	2.15043	1.61943	0.251056	0.280929	0.21156	0.1204	0.266542	0.366499
ENST00000438237.6	0	0.0921629	0	0.311716	0.12011	0	0.190521	Inf	NA	Inf	Inf	NA	Inf
ENST00000438229.6	68.8924	66.8181	59.3048	68.9671	21.2595	15.053	20.3858	0.308589	0.218501	0.295908	0.969891	0.860832	1.00108
ENST00000438203.1	32.5325	30.8746	18.2267	23.6125	10.0892	8.88846	8.85925	0.310128	0.273218	0.27232	0.949037	0.560261	0.725811
ENST00000438191.1	78.4608	75.4814	70.5945	63.1225	91.6439	93.4722	80.3048	1.16802	1.19132	1.0235	0.962027	0.899742	0.80451
ENST00000438184.2	57.4103	29.4	33.733	29.7689	84.6775	88.0244	93.4508	1.47495	1.53325	1.62777	0.512102	0.587577	0.518528
ENST00000438182.5	19.1368	24.7918	20.9471	19.3264	31.2286	31.3963	33.0555	1.63186	1.64063	1.72733	1.29551	1.0946	1.00991
ENST00000438167.8	1.91368	17.1423	12.6499	17.3782	17.7763	22.3645	13.9081	9.28906	11.6867	7.26771	8.95778	6.61025	9.08103
ENST00000438164.2	19.1368	92.2551	49.1033	36.159	24.022	15.9132	24.482	1.25528	0.831551	1.27932	4.82083	2.56591	1.88951
ENST00000438142.3	97.5976	138.797	131.396	171.366	99.3309	96.0527	117.742	1.01776	0.984171	1.20641	1.42214	1.3463	1.75584
ENST00000438133.5	120.562	96.1259	79.2998	78.0848	33.1503	34.9804	31.9123	0.274966	0.290145	0.264697	0.797317	0.657753	0.647675
ENST00000438123.5	11.4821	4.33166	6.52897	4.75367	8.4077	7.88492	8.0019	0.732246	0.686716	0.696904	0.377254	0.568623	0.414008
ENST00000438121.1	15.3094	44.146	39.8539	48.3939	11.7708	41.8618	5.90616	0.768858	2.73438	0.385786	2.88359	2.60323	3.16105
ENST00000438103.6	21.0505	12.6263	37.9496	60.8625	3.36308	6.16458	2.47678	0.159763	0.292848	0.117659	0.599812	1.80279	2.89127
ENST00000438100.6	9.56839	9.30845	31.4207	65.3045	55.731	90.1748	86.4967	5.82449	9.42424	9.03984	0.972834	3.2838	6.82502
ENST00000438071.1	22.9641	33.5473	37.4056	34.9901	60.055	60.4989	71.7313	2.61516	2.63449	3.12362	1.46086	1.62887	1.52369
ENST00000438055.5	0	0.0921629	0	0	0.12011	0	0	Inf	NA	NA	Inf	NA	NA
ENST00000438031.2	0	0.460815	0.408061	0.467574	0.48044	0.860173	0	Inf	Inf	NA	Inf	Inf	Inf
ENST00000438015.6	55.4967	55.5742	53.592	51.1214	164.19	136.768	154.322	2.95856	2.46443	2.78075	1.0014	0.965679	0.921162
ENST00000438011.5	1.91368	0.829466	0.13602	1.55858	0.12011	1.1469	0.0952607	0.0627639	0.599316	0.0497789	0.433441	0.0710779	0.814442
ENST00000437997.1	0	0.64514	0.544081	0.623432	0.24022	0.573449	0.190521	Inf	Inf	Inf	Inf	Inf	Inf
ENST00000437989.6	76.5471	117.047	102.287	93.1251	31.1085	30.9662	33.7223	0.406397	0.404538	0.440543	1.52908	1.33626	1.21657
ENST00000437966.3	65.065	77.2325	68.1461	70.4478	33.5107	33.1167	26.673	0.515034	0.508978	0.409944	1.187	1.04735	1.08273
ENST00000437963.5	68.8924	53.6388	47.063	46.9912	29.7873	27.3822	27.2446	0.432374	0.397463	0.395465	0.778588	0.683138	0.682095
ENST00000437950.5	107.166	130.687	208.791	237.839	310.484	304.931	339.89	2.89723	2.84541	3.17162	1.21948	1.9483	2.21935
ENST00000437868.5	0	0	0	0	0	0	0	NA	NA	NA	NA	NA	NA
ENST00000437845.6	0	0.0921629	0	0	0.12011	0	0	Inf	NA	NA	Inf	NA	NA
ENST00000437841.6	5.74103	6.54357	7.20907	8.65012	10.0892	9.31854	7.90664	1.75739	1.62315	1.37722	1.13979	1.25571	1.50672
ENST00000437822.6	63.1514	77.9698	84.6046	71.5388	43.5999	44.729	58.109	0.690403	0.708283	0.920155	1.23465	1.33971	1.13281
ENST00000437814.1	24.8778	14.8382	20.8111	27.5869	78.672	82.72	94.4986	3.16234	3.32505	3.79851	0.596444	0.836532	1.10889
ENST00000437808.5	86.1155	58.7078	68.0101	64.8369	49.0049	42.1485	45.2488	0.56906	0.489441	0.525444	0.681733	0.789755	0.752906
ENST00000437780.5	95.6839	77.0482	76.9874	74.9677	33.6308	39.4246	32.9602	0.351478	0.41203	0.34447	0.805237	0.804602	0.783493
ENST00000437682.6	32.5325	82.7623	81.8842	67.6423	43.2396	65.9466	28.7687	1.32912	2.0271	0.884307	2.54399	2.51699	2.07922
ENST00000437669.5	93.7702	98.43	95.3502	94.2941	103.895	92.3253	101.738	1.10798	0.984591	1.08498	1.04969	1.01685	1.00559
ENST00000437652.5	0	0	0	0.155858	0.72066	0.716811	0.762086	Inf	Inf	Inf	NA	NA	Inf
ENST00000437644.2	7.65471	3.31786	15.0982	43.0168	70.6247	69.9608	67.4446	9.2263	9.13957	8.81086	0.433441	1.97241	5.61965
ENST00000437628.5	9.56839	5.06896	2.31234	2.72751	5.88539	5.59113	4.47725	0.615087	0.584333	0.467921	0.529761	0.241665	0.285055
ENST00000437604.6	0	0.0921629	0.27204	0.389645	3.00275	3.87078	3.1436	Inf	Inf	Inf	Inf	Inf	Inf
ENST00000437550.2	40.1872	100.458	67.466	72.5519	42.0385	36.2706	36.1991	1.04607	0.902541	0.90076	2.49974	1.67879	1.80535
ENST00000437521.5	19.1368	35.5749	33.869	32.886	47.4434	39.1379	41.9147	2.47918	2.04517	2.19027	1.85898	1.76984	1.71847
ENST00000437519.5	59.324	25.8056	27.6121	26.0283	36.033	32.5432	40.2953	0.607393	0.548568	0.679241	0.434994	0.465446	0.438748
ENST00000437518.1	5.74103	36.9573	44.6146	52.0566	40.7173	30.6795	40.5811	7.09233	5.3439	7.0686	6.4374	7.77118	9.06745
ENST00000437511.5	1.91368	1.01379	2.58438	1.16893	1.56143	1.00354	0.762086	0.815931	0.524402	0.398231	0.529761	1.35048	0.610831
ENST00000437505.5	1.91368	13.2715	38.3577	50.6538	5.40495	6.59466	2.38152	2.82438	3.44607	1.24447	6.93505	20.044	26.4694
ENST00000437498.2	44.0146	32.4413	39.0378	30.0806	50.3261	70.2475	66.2062	1.1434	1.596	1.50419	0.737059	0.886929	0.683423
ENST00000437497.5	9.56839	2.58056	4.89673	9.42941	10.8099	14.3362	11.0502	1.12975	1.49829	1.15487	0.269697	0.511761	0.985475
ENST00000437458.3	45.9283	66.7259	68.8262	65.85	63.8985	60.9289	65.2536	1.39127	1.32661	1.42077	1.45283	1.49856	1.43376
ENST00000437425.7	3.82736	2.02758	2.44836	3.66266	1.44132	5.3044	2.38152	0.376584	1.38592	0.622236	0.529761	0.639701	0.956969
ENST00000437422.6	177.972	216.399	170.705	183.912	104.616	109.385	111.36	0.587821	0.614621	0.625715	1.21591	0.95917	1.03338
ENST00000437411.6	0	0	0.13602	0.77929	4.68429	4.44423	2.38152	Inf	Inf	Inf	NA	Inf	Inf
ENST00000437409.1	17.2231	19.4464	49.2393	53.4593	125.275	127.162	136.604	7.27364	7.38324	7.93143	1.12909	2.85891	3.10393
ENST00000437396.1	11.4821	18.0639	17.4106	22.0539	12.2512	12.4725	12.7649	1.06699	1.08626	1.11173	1.57323	1.51633	1.92073
ENST00000437379.2	61.2377	62.3021	56.9925	47.7705	69.3034	71.6811	69.3498	1.13171	1.17054	1.13247	1.01738	0.930676	0.780083
ENST00000437366.2	172.231	168.382	159.688	161.001	75.7894	69.674	63.7294	0.440045	0.404538	0.370023	0.97765	0.927172	0.934798
ENST00000437353.5	11.4821	11.7047	8.43325	9.11769	18.2567	16.3433	19.5284	1.59002	1.42338	1.70078	1.01939	0.734472	0.794081
ENST00000437314.3	24.8778	29.4921	19.859	26.1841	37.5944	45.8759	36.8659	1.51116	1.84405	1.48188	1.18548	0.79826	1.05251
ENST00000437307.6	63.1514	29.8608	35.3653	36.3149	85.6384	75.8386	82.0195	1.35608	1.2009	1.29878	0.472845	0.560008	0.575045
ENST00000437300.2	1.91368	0.460815	3.26449	3.81852	104.255	57.6316	11.4313	54.4791	30.1156	5.97346	0.2408	1.70587	1.99538
ENST00000437298.1	44.0146	33.4551	33.869	35.146	18.0165	19.784	13.7175	0.40933	0.449487	0.311659	0.760092	0.769496	0.798507
ENST00000437283.5	17.2231	10.8752	16.0504	22.7553	64.7393	59.4953	63.7294	3.75886	3.45439	3.70023	0.631432	0.93191	1.32121
ENST00000437269.1	139.698	70.4125	67.33	63.2783	67.3817	70.2475	63.9199	0.482337	0.502851	0.457556	0.504032	0.481967	0.452964
ENST00000437219.6	223.9	130.687	131.26	105.905	74.4682	70.6776	79.7332	0.332595	0.315665	0.35611	0.583684	0.586241	0.473003
ENST00000437205.5	95.6839	42.2106	72.9068	71.6167	75.0687	97.9164	101.357	0.784549	1.02333	1.05929	0.441146	0.761955	0.748472
ENST00000437192.8	32.5325	32.7178	62.1612	72.7077	64.2588	64.7997	70.3977	1.97522	1.99184	2.16392	1.0057	1.91074	2.23492
ENST00000437176.5	1.91368	2.21191	1.76826	1.8703	3.24297	3.72742	3.71517	1.69463	1.94778	1.94138	1.15584	0.924013	0.97733
ENST00000437169.5	13.3957	7.00438	12.7859	16.3651	44.9211	43.0087	50.5834	3.35339	3.21062	3.77608	0.522881	0.954475	1.22166
ENST00000437155.6	5.74103	23.1329	15.2343	13.3259	33.9911	29.676	31.055	5.92073	5.1691	5.4093	4.02939	2.65358	2.32116
ENST00000437154.6	86.1155	50.4131	42.4383	39.8217	59.4544	54.7644	59.2522	0.690403	0.635941	0.688055	0.585413	0.492807	0.462422
ENST00000437150.7	9.56839	37.6025	28.0202	30.7819	18.1366	15.6265	13.146	1.89547	1.63314	1.3739	3.92986	2.92841	3.21705
ENST00000437148.2	13.3957	12.0733	14.2821	10.9101	10.3295	11.3256	13.3365	0.7711	0.845464	0.995577	0.901282	1.06617	0.814442
ENST00000437146.1	5.74103	4.60815	4.35265	4.28609	8.52781	6.16458	8.66872	1.48541	1.07377	1.50996	0.802668	0.758164	0.746572
ENST00000437140.5	57.4103	95.9416	76.9874	79.6434	65.7001	66.09	68.0161	1.1444	1.15119	1.18474	1.67116	1.341	1.38727
ENST00000437119.6	24.8778	43.3166	41.7582	42.6271	46.963	39.8547	43.6294	1.88775	1.60202	1.75375	1.74117	1.67853	1.71346
ENST00000437102.1	65.065	44.2382	50.0554	51.8228	18.2567	12.1858	14.0033	0.280592	0.187286	0.21522	0.679907	0.769314	0.796476
ENST00000437084.1	45.9283	38.1554	42.4383	32.1847	50.206	56.6281	55.4417	1.09314	1.23297	1.20714	0.830762	0.924013	0.700759
ENST00000437073.5	49.7556	32.9943	27.068	28.1324	18.0165	15.1964	14.0033	0.3621	0.305421	0.281442	0.663127	0.544019	0.565411
ENST00000437072.5	0	0	0	0	0	0	0	NA	NA	NA	NA	NA	NA
ENST00000437036.6	1.91368	2.30407	4.21663	4.28609	11.7708	12.6159	16.9564	6.15087	6.59248	8.86064	1.204	2.20342	2.23972
ENST00000437024.5	9.56839	3.31786	19.4509	24.0801	12.6115	10.0354	20.4811	1.31804	1.0488	2.14049	0.346753	2.03283	2.51663
ENST00000437002.5	55.4967	72.2557	53.0479	47.8484	20.5388	21.9344	19.4332	0.370091	0.395239	0.350169	1.30198	0.955875	0.862185
ENST00000436992.5	0	2.58056	1.22418	2.18201	4.56418	3.72742	4.38199	Inf	Inf	Inf	Inf	Inf	Inf
ENST00000436961.7	9.56839	14.3774	22.4433	18.3133	33.0302	34.1202	36.1991	3.45202	3.56593	3.78319	1.5026	2.34557	1.91394
ENST00000436944.5	1.91368	1.29028	3.53653	13.4038	46.7228	55.1945	27.9114	24.4152	28.8421	14.5852	0.674241	1.84803	7.0042
ENST00000436918.6	26.7915	18.5247	19.5869	18.3912	27.265	24.2282	29.7213	1.01767	0.904325	1.10936	0.691441	0.731087	0.686458
ENST00000436909.8	0	0.460815	0.27204	0.155858	0.60055	0.143362	0	Inf	Inf	NA	Inf	Inf	Inf
ENST00000436890.2	177.972	88.845	78.7557	68.9671	55.1305	47.4529	49.0593	0.30977	0.266631	0.275657	0.499208	0.442517	0.387517
ENST00000436874.6	30.6188	20.1837	26.5239	24.3138	41.1977	38.9945	36.4849	1.3455	1.27355	1.19158	0.659191	0.866262	0.794081
ENST00000436868.5	3.82736	34.8376	28.5642	25.8724	28.1057	34.9804	13.4318	7.34338	9.13957	3.50941	9.10226	7.46318	6.75987
ENST00000436865.5	5.74103	9.67711	7.20907	7.01361	16.335	12.9026	17.8138	2.8453	2.24744	3.10288	1.6856	1.25571	1.22166
ENST00000436854.1	53.583	46.1736	70.3225	56.7323	82.0351	86.5908	96.7849	1.53099	1.61601	1.80626	0.861722	1.3124	1.05877
ENST00000436844.5	210.505	113.176	114.393	109.334	93.5657	89.3147	85.4489	0.444483	0.424289	0.405924	0.537642	0.543423	0.519392
ENST00000436842.5	3.82736	33.2708	56.3124	61.1742	18.8573	54.0476	7.5256	4.92697	14.1214	1.96627	8.6929	14.7131	15.9834
ENST00000436810.6	189.454	71.6106	90.1814	107.308	47.6837	98.6332	63.4436	0.25169	0.520618	0.334876	0.377984	0.476007	0.566407
ENST00000436789.5	45.9283	29.4	60.665	65.0707	85.7585	90.8917	96.1181	1.86723	1.97899	2.09279	0.640128	1.32086	1.41679
ENST00000436784.7	122.475	141.378	96.4383	92.8913	71.7056	61.359	56.5849	0.58547	0.500991	0.46201	1.15434	0.78741	0.758449
ENST00000436782.5	74.6334	37.1417	38.0857	40.9906	83.1161	73.2581	83.4484	1.11366	0.981572	1.11811	0.497654	0.510303	0.549226
ENST00000436768.1	15.3094	9.21629	8.56927	10.6763	6.96638	10.6088	8.57346	0.455039	0.692959	0.560012	0.602001	0.559739	0.697366
ENST00000436759.6	107.166	75.2049	68.8262	64.1355	77.8313	78.4191	85.7346	0.726268	0.731754	0.800017	0.701761	0.64224	0.598469
ENST00000436754.5	15.3094	12.6263	19.0428	21.7422	13.5724	12.3292	12.0981	0.886541	0.805331	0.79024	0.824742	1.24386	1.42018
ENST00000436744.2	5.74103	11.5204	33.0529	31.0157	5.76528	18.0636	2.6673	1.00422	3.14641	0.464603	2.00667	5.75731	5.40246
ENST00000436730.7	0	0.0921629	0.13602	0.155858	0.12011	0	0.0952607	Inf	NA	Inf	Inf	Inf	Inf
ENST00000436675.6	51.6693	41.0125	48.5592	52.7579	64.0186	67.667	73.3507	1.23901	1.30962	1.41962	0.79375	0.939808	1.02107
ENST00000436657.5	55.4967	27.5567	41.0781	34.3667	58.974	56.3414	65.8252	1.06266	1.01522	1.18611	0.496547	0.740191	0.619257
ENST00000436643.5	24.8778	34.6533	25.5718	27.1193	13.6925	12.9026	10.955	0.550391	0.518639	0.440352	1.39294	1.0279	1.0901
ENST00000436562.1	51.6693	36.22	42.1663	36.237	41.1977	49.8901	52.8697	0.797335	0.965565	1.02323	0.700997	0.81608	0.701325
ENST00000436535.4	22.9641	82.4858	44.4786	50.6538	45.882	47.4529	29.5308	1.99799	2.06639	1.28595	3.59194	1.93687	2.20578
ENST00000436518.5	1.91368	21.0131	15.3703	18.3133	14.4132	21.9344	12.4792	7.53167	11.4619	6.52103	10.9805	8.0318	9.56969
ENST00000436479.1	28.7052	53.4545	53.728	45.3547	49.3652	41.4317	46.1062	1.71973	1.44335	1.6062	1.86219	1.87172	1.58002
ENST00000436472.1	66.9787	23.778	38.9018	72.2402	95.8478	94.6191	92.6887	1.43102	1.41267	1.38385	0.355009	0.580808	1.07855
ENST00000436466.2	36.3599	19.815	33.0529	41.3024	31.8291	27.6689	31.9123	0.875392	0.760974	0.87768	0.54497	0.909049	1.13593
ENST00000436451.2	44.0146	61.7491	85.5567	64.6031	140.409	122.861	153.084	3.19005	2.79138	3.47803	1.40292	1.94383	1.46777
ENST00000436445.5	63.1514	31.6119	39.9899	32.6522	39.5162	43.7255	51.2503	0.625737	0.692392	0.811546	0.500573	0.63324	0.517047
ENST00000436439.6	5.74103	7.09654	5.44081	5.68881	17.6562	10.0354	16.0991	3.07543	1.74801	2.80421	1.23611	0.947705	0.990904
ENST00000436425.5	21.0505	31.6119	22.5794	18.3133	29.0666	32.1131	31.3408	1.38081	1.52553	1.48884	1.50172	1.07263	0.869972
ENST00000436414.5	0	1.7511	2.31234	2.25994	0.84077	2.15043	1.33365	Inf	Inf	Inf	Inf	Inf	Inf
ENST00000436370.7	7.65471	16.7736	15.3703	18.7809	30.628	32.3999	32.9602	4.0012	4.23267	4.30587	2.19128	2.00795	2.45351
ENST00000436347.5	9.56839	9.58494	9.92948	11.1438	27.7454	26.3787	32.2934	2.89969	2.75685	3.37501	1.00173	1.03774	1.16465
ENST00000436325.1	84.2018	59.9981	93.4459	75.5911	127.076	142.072	155.656	1.50919	1.68728	1.84861	0.712551	1.10978	0.897737
ENST00000436309.5	32.5325	29.4921	43.7985	50.1083	46.0021	44.5857	47.4398	1.41403	1.37049	1.45823	0.906543	1.3463	1.54025
ENST00000436292.5	5.74103	6.72789	8.02519	7.87083	4.08374	3.44069	4.76304	0.711325	0.599316	0.829648	1.1719	1.39787	1.37098
ENST00000436280.5	11.4821	1.56677	4.76071	4.44195	3.84352	6.73802	3.23886	0.334741	0.58683	0.28208	0.136454	0.414621	0.38686
ENST00000436279.1	34.4462	69.4908	80.388	72.9415	35.4324	33.9768	38.009	1.02863	0.986374	1.10343	2.01737	2.33372	2.11755
ENST00000436277.5	80.3745	42.3028	27.4761	30.0806	29.3068	32.83	33.8176	0.364629	0.408462	0.42075	0.526321	0.341851	0.374255
ENST00000436221.1	7.65471	20.1837	22.5794	14.9624	30.3878	28.2424	32.9602	3.96982	3.68954	4.30587	2.63677	2.94973	1.95466
ENST00000436177.5	15.3094	9.76927	10.0655	32.886	94.1662	137.341	77.828	6.15087	8.97101	5.08367	0.638121	0.657471	2.14809
ENST00000436154.1	13.3957	12.3498	31.9648	49.0173	32.6699	38.5644	38.009	2.43883	2.87886	2.8374	0.921922	2.38619	3.65917
ENST00000436133.5	28.7052	50.9661	54.4081	41.9258	41.4379	39.8547	40.3905	1.44357	1.38842	1.40708	1.7755	1.89541	1.46057
ENST00000436107.1	65.065	125.434	79.7079	78.6303	101.133	85.5873	95.8323	1.55433	1.31541	1.47287	1.92782	1.22505	1.20849
ENST00000436070.6	3.82736	0.368652	0.544081	0.857219	7.08649	3.58406	2.191	1.85154	0.936431	0.572457	0.0963202	0.142156	0.223972
ENST00000436066.4	11.4821	13.9166	14.0101	14.8844	30.5079	29.2459	31.9123	2.65701	2.54709	2.77932	1.21203	1.22017	1.29632
ENST00000436063.7	45.9283	21.1053	42.3023	34.6784	91.4037	90.1748	100.024	1.99014	1.96338	2.17783	0.459528	0.921051	0.755056
ENST00000436057.5	7.65471	11.6125	11.5617	11.9231	22.2203	22.3645	22.1957	2.90283	2.92167	2.89962	1.51704	1.51041	1.55762
ENST00000436040.7	7.65471	46.5423	36.3174	41.692	13.092	27.6689	7.14455	1.71032	3.61462	0.933354	6.08021	4.74445	5.44658
ENST00000436027.9	3.82736	5.25329	6.12091	7.09154	2.64242	1.72035	2.38152	0.690403	0.449487	0.622236	1.37256	1.59925	1.85286
ENST00000436012.5	302.361	71.2419	82.0202	82.0592	51.6473	52.7573	47.8209	0.170813	0.174484	0.158158	0.235619	0.271266	0.271395
ENST00000435975.5	0	2.67272	2.99244	2.25994	2.76253	2.72388	2.57204	Inf	Inf	Inf	Inf	Inf	Inf
ENST00000435961.5	53.583	98.1535	100.519	102.165	54.2897	40.8582	47.4398	1.01319	0.762523	0.885353	1.8318	1.87595	1.90667
ENST00000435943.1	21.0505	25.1605	22.7154	17.6119	24.3823	25.5185	27.054	1.15828	1.21225	1.2852	1.19525	1.07909	0.836654
ENST00000435926.5	9.56839	5.89843	5.30479	4.67574	2.88264	2.00707	2.28626	0.301267	0.209761	0.238939	0.616449	0.554408	0.488665
ENST00000435909.5	76.5471	107.185	73.859	64.9148	64.7393	65.0865	63.2531	0.845744	0.85028	0.826329	1.40025	0.964883	0.848038
ENST00000435888.5	3.82736	0.0921629	0	0	0	0.143362	0.0952607	0	0.0374573	0.0248894	0.02408	0	0
ENST00000435881.7	36.3599	37.7868	40.8061	43.7961	21.1394	20.2141	25.3393	0.581392	0.555944	0.696904	1.03924	1.12228	1.20452
ENST00000435853.5	13.3957	122.392	186.756	179.938	105.817	291.169	59.8237	7.89929	21.7359	4.46588	9.13666	13.9414	13.4325
ENST00000435847.6	80.3745	85.5272	66.3779	61.1742	37.8346	32.6866	37.4375	0.47073	0.406679	0.465788	1.06411	0.825858	0.761115
ENST00000435835.3	1.91368	1.38244	0.952142	5.68881	27.7454	26.0919	6.95403	14.4985	13.6344	3.63386	0.722401	0.497545	2.97271
ENST00000435781.5	0	1.47461	5.03275	8.10461	3.6033	6.02121	2.57204	Inf	Inf	Inf	Inf	Inf	Inf
ENST00000435777.2	19.1368	46.0815	31.8287	36.9383	27.0247	25.3751	28.1972	1.41219	1.32599	1.47345	2.408	1.66322	1.93023
ENST00000435759.6	63.1514	116.77	120.242	111.828	126.356	119.994	140.033	2.00084	1.9001	2.21742	1.84906	1.90403	1.77079
ENST00000435722.7	7.65471	12.1655	8.56927	10.5204	2.76253	3.72742	1.71469	0.360893	0.486944	0.224005	1.58928	1.11948	1.37437
ENST00000435721.5	66.9787	46.7266	58.2167	61.486	50.4462	54.0476	52.8697	0.753167	0.806936	0.789351	0.697633	0.869181	0.917992
ENST00000435719.5	51.6693	44.2382	63.2494	47.3808	61.6164	55.4812	61.0621	1.19251	1.07377	1.18179	0.856179	1.22412	0.917001
ENST00000435711.5	0	0.0921629	0.27204	0.389645	1.08099	0.716811	0.476304	Inf	Inf	Inf	Inf	Inf	Inf
ENST00000435708.6	0	0	0	0	0	0	0	NA	NA	NA	NA	NA	NA
ENST00000435680.6	124.389	121.655	92.0857	98.736	83.9569	88.3111	78.0185	0.674954	0.709959	0.627214	0.97802	0.740304	0.793768
ENST00000435634.3	0	0.460815	0	0.623432	0.24022	0.286724	0	Inf	Inf	NA	Inf	NA	Inf
ENST00000435633.5	0	8.57115	18.3627	25.4048	5.28484	12.7592	2.09574	Inf	Inf	Inf	Inf	Inf	Inf
ENST00000435616.5	3.82736	3.59435	2.85642	7.01361	8.04737	10.7522	11.1455	2.10259	2.80929	2.91206	0.939122	0.746318	1.83249
ENST00000435607.3	17.2231	11.5204	10.3375	9.03976	0.48044	0.430087	0.762086	0.0278951	0.0249715	0.0442479	0.66889	0.600213	0.524863
ENST00000435582.1	30.6188	20.4602	15.9144	14.3389	12.7317	10.3221	14.1938	0.415811	0.337115	0.463566	0.668221	0.519757	0.468304
ENST00000435532.8	13.3957	20.7367	20.131	16.9106	53.9294	50.8936	59.5379	4.02586	3.79924	4.44454	1.548	1.50279	1.26238
ENST00000435525.1	57.4103	34.4689	18.7708	19.8719	27.265	30.3928	28.1972	0.474914	0.529396	0.491151	0.600396	0.326958	0.346138
ENST00000435521.5	24.8778	82.3936	100.791	96.0864	70.5045	102.074	49.6308	2.83403	4.10301	1.99498	3.31193	4.05144	3.86233
ENST00000435507.6	0	8.11034	10.3375	9.19562	4.8044	8.45837	5.52512	Inf	Inf	Inf	Inf	Inf	Inf
ENST00000435468.1	65.065	38.0633	31.4207	38.8086	27.1449	30.5362	30.6739	0.417196	0.469317	0.471435	0.585004	0.482912	0.596459
ENST00000435456.7	145.44	100.734	78.2116	83.8516	50.8065	49.8901	47.7256	0.349331	0.34303	0.328148	0.692618	0.537761	0.576539
ENST00000435427.5	0	0	0	0	0	0	0	NA	NA	NA	NA	NA	NA
ENST00000435420.6	82.2881	49.768	55.7683	53.4593	42.7591	49.0299	50.774	0.519627	0.595832	0.617026	0.604801	0.67772	0.649659
ENST00000435414.5	68.8924	48.4777	58.7607	43.9519	33.2705	32.1131	31.5313	0.482934	0.466135	0.457689	0.703673	0.852935	0.63798
ENST00000435366.2	0	0.737303	0.952142	0.623432	0	0.143362	0.285782	NA	Inf	Inf	Inf	Inf	Inf
ENST00000435365.5	34.4462	20.1837	30.3325	34.5225	78.3117	75.1218	84.4963	2.27345	2.18084	2.45299	0.585948	0.880576	1.00222
ENST00000435359.5	0	3.13354	2.31234	3.5068	1.68154	0.573449	0.476304	Inf	Inf	Inf	Inf	Inf	Inf
ENST00000435347.7	5.74103	20.1837	24.8917	24.3918	5.76528	6.59466	5.62038	1.00422	1.14869	0.978984	3.51569	4.33575	4.24867
ENST00000435345.6	44.0146	25.2526	22.4433	40.8348	86.4792	94.0456	89.0688	1.96478	2.13669	2.02362	0.573733	0.509907	0.927756
ENST00000435340.6	24.8778	16.3128	19.7229	24.2359	6.60605	9.46191	6.76351	0.26554	0.380335	0.271869	0.655718	0.792792	0.974198
ENST00000435326.5	15.3094	40.736	22.8514	19.6381	56.9321	31.6831	64.4915	3.71876	2.06951	4.21254	2.66085	1.49264	1.28275
ENST00000435316.5	24.8778	26.9116	24.6197	23.067	7.44682	8.88846	6.57299	0.299336	0.357285	0.264211	1.08175	0.989623	0.927211
ENST00000435310.5	5.74103	2.39624	4.89673	4.36402	3.6033	5.3044	3.81043	0.627639	0.923946	0.663718	0.417388	0.852935	0.760146
ENST00000435305.1	19.1368	27.741	32.7809	28.8337	26.9046	25.3751	24.7678	1.40591	1.32599	1.29425	1.44962	1.71298	1.50672
ENST00000435193.1	82.2881	28.6627	32.9169	34.5225	49.8456	60.6422	68.5877	0.605745	0.73695	0.833507	0.348321	0.40002	0.419532
ENST00000435185.5	21.0505	37.4181	35.9093	41.4582	19.4578	15.4831	15.1465	0.924342	0.735524	0.719531	1.77755	1.70587	1.96947
ENST00000435155.1	17.2231	14.4696	12.3778	11.4556	19.4578	14.4796	19.3379	1.12975	0.840707	1.12279	0.840126	0.718677	0.665128
ENST00000435153.5	11.4821	8.11034	20.9471	21.8201	14.0529	7.02475	15.8133	1.2239	0.611802	1.37722	0.706348	1.82433	1.90036
ENST00000435145.6	38.2736	18.6169	17.9547	17.6899	62.8175	56.7714	62.3958	1.64128	1.48331	1.63026	0.486417	0.469114	0.462196
ENST00000435143.5	45.9283	44.5147	60.1209	64.0576	68.4627	64.9431	80.9716	1.49064	1.41401	1.763	0.969222	1.30902	1.39473
ENST00000435136.8	0	51.2426	34.5491	35.8473	11.4104	45.8759	4.28673	Inf	Inf	Inf	Inf	Inf	Inf
ENST00000435124.5	47.8419	52.9015	75.4912	68.7334	23.3013	19.9273	21.0526	0.487048	0.416525	0.440045	1.10576	1.57793	1.43668
ENST00000435123.1	32.5325	52.072	81.6121	77.1497	33.3906	31.8264	31.7218	1.02638	0.978295	0.97508	1.60061	2.50863	2.37146
ENST00000435122.3	9.56839	19.5385	19.995	19.4822	23.0611	16.1999	18.1948	2.41014	1.69307	1.90155	2.04199	2.08969	2.0361
ENST00000435120.5	88.0292	52.625	46.791	53.6151	53.8093	58.6352	42.391	0.611266	0.666088	0.481556	0.597813	0.531539	0.609061
ENST00000435087.1	160.749	36.6808	112.625	161.391	59.6947	70.6776	65.4441	0.371353	0.439677	0.40712	0.228187	0.700625	1.00399
ENST00000435079.1	0	0	0.13602	0	1.44132	0.143362	0.381043	Inf	Inf	Inf	NA	Inf	NA
ENST00000435070.7	24.8778	17.6953	12.3778	13.3259	27.0247	29.676	30.2929	1.0863	1.19287	1.21767	0.711288	0.497545	0.535652
ENST00000435068.5	5.74103	27.6489	42.9824	42.8609	2.88264	4.1575	1.61943	0.502112	0.724174	0.28208	4.81601	7.48687	7.46572
ENST00000435022.5	0	0	0	0	0.12011	0.286724	0.285782	Inf	Inf	Inf	NA	NA	NA
ENST00000435011.6	28.7052	55.1134	39.0378	32.2626	81.7949	47.3095	90.5929	2.84948	1.64812	3.15598	1.91998	1.35996	1.12393
ENST00000434967.1	63.1514	46.3579	52.5038	93.5148	91.4037	113.4	109.074	1.44737	1.79568	1.72718	0.734077	0.831396	1.4808
ENST00000434930.1	1.91368	7.74168	6.80101	9.03976	11.0501	14.9097	4.76304	5.77428	7.79111	2.48894	4.04545	3.5539	4.72376
ENST00000434929.1	0	0.368652	0.408061	0.311716	0	0.430087	0.0952607	NA	Inf	Inf	Inf	Inf	Inf
ENST00000434911.6	15.3094	4.33166	9.79346	28.0544	33.7509	41.575	36.8659	2.20458	2.71565	2.40805	0.282941	0.639701	1.83249
ENST00000434890.5	206.677	102.946	125.547	109.646	126.356	141.355	155.751	0.611367	0.683942	0.753597	0.4981	0.607453	0.530518
ENST00000434865.5	1.91368	1.93542	2.7204	3.35095	12.4914	10.1787	14.0033	6.52745	5.31893	7.31749	1.01136	1.42156	1.75105
ENST00000434858.5	44.0146	25.3448	38.4937	37.0942	33.5107	31.5397	34.1986	0.761354	0.716574	0.776983	0.575827	0.874567	0.84277
ENST00000434848.5	7.65471	39.4457	71.6827	77.929	21.2595	92.1819	13.3365	2.7773	12.0425	1.74226	5.15313	9.36451	10.1805
ENST00000434833.6	1.91368	2.39624	1.49622	2.64959	0.48044	0.573449	0.190521	0.251056	0.299658	0.0995577	1.25216	0.781857	1.38455
ENST00000434819.2	0	0.64514	0.408061	0.311716	0	0.573449	0.0952607	NA	Inf	Inf	Inf	Inf	Inf
ENST00000434791.1	44.0146	35.8514	28.1562	30.9378	10.4496	7.45484	10.0976	0.237411	0.169372	0.229416	0.814534	0.639701	0.702899
ENST00000434784.1	11.4821	16.8658	13.466	16.5989	19.8181	21.6477	21.8147	1.72601	1.88535	1.89989	1.46888	1.17279	1.44563
ENST00000434758.7	36.3599	27.741	18.7708	20.1057	17.2958	16.0566	14.2891	0.475685	0.441601	0.392991	0.762957	0.51625	0.552963
ENST00000434736.6	28.7052	12.7185	21.6272	42.0037	84.5574	75.5519	83.0673	2.94572	2.632	2.89381	0.443073	0.753426	1.46328
ENST00000434719.1	162.663	222.297	155.199	151.65	86.8395	84.7271	88.4972	0.533863	0.520876	0.544054	1.36661	0.954116	0.932296
ENST00000434715.7	17.2231	25.437	40.67	46.7574	58.0131	47.5963	51.3455	3.36833	2.76351	2.9812	1.47691	2.36137	2.71481
ENST00000434710.1	66.9787	64.9749	59.1688	57.5895	71.3453	79.4227	77.3517	1.06519	1.18579	1.15487	0.970082	0.883397	0.859818
ENST00000434652.5	47.8419	41.842	42.1663	39.8217	71.1051	66.2333	64.8725	1.48625	1.38442	1.35598	0.874587	0.881366	0.83236
ENST00000434649.1	17.2231	41.3811	33.1889	41.4582	11.6507	27.8123	5.62038	0.676456	1.61482	0.326328	2.40265	1.927	2.40713
ENST00000434642.5	162.663	76.4031	162.68	155.702	46.0021	44.2989	42.2005	0.282807	0.272336	0.259436	0.469703	1.00011	0.957209
ENST00000434634.7	26.7915	18.2483	27.3401	45.5105	97.6494	118.417	118.981	3.64479	4.41996	4.44099	0.681121	1.02048	1.69869
ENST00000434623.6	3.82736	17.6031	19.1789	19.0147	8.64792	13.476	6.47773	2.2595	3.52098	1.69248	4.59929	5.01099	4.9681
ENST00000434618.7	19.1368	56.9567	67.194	65.3045	79.8731	79.9961	68.4925	4.1738	4.18023	3.5791	2.97629	3.51125	3.41251
ENST00000434603.2	183.713	269.577	164.993	171.21	372.581	394.676	398.095	2.02806	2.14833	2.16694	1.46738	0.898099	0.931942
ENST00000434583.5	9.56839	10.0458	7.48111	5.53296	22.2203	11.3256	19.5284	2.32227	1.18365	2.04093	1.04989	0.781857	0.578254
ENST00000434568.5	11.4821	67.0946	52.5038	63.4342	36.033	33.6901	24.1962	3.1382	2.93415	2.10731	5.84343	4.57268	5.52463
ENST00000434554.7	11.4821	47.3717	89.9094	112.14	50.3261	55.0511	39.819	4.38302	4.79453	3.46793	4.12571	7.83042	9.76652
ENST00000434526.8	95.6839	64.3297	57.5366	57.7454	78.9122	71.5378	75.5417	0.824718	0.747647	0.789493	0.672315	0.601319	0.603501
ENST00000434494.5	0	8.57115	5.84887	6.23432	2.52231	5.01768	0.952607	Inf	Inf	Inf	Inf	Inf	Inf
ENST00000434486.5	7.65471	6.91222	4.08061	4.36402	2.04187	2.72388	1.71469	0.266747	0.355844	0.224005	0.903002	0.533084	0.570109
ENST00000434476.6	101.425	107.278	81.0681	88.2156	26.0639	23.5114	25.4346	0.256977	0.231811	0.250773	1.0577	0.799291	0.869763
ENST00000434472.6	11.4821	9.12413	14.0101	36.4708	82.5155	89.458	61.1574	7.18647	7.79111	5.32634	0.794642	1.22017	3.17632
ENST00000434467.5	1.91368	0.368652	0.680101	0.857219	27.0247	8.17165	2.191	14.1219	4.27013	1.14491	0.19264	0.35539	0.447943
ENST00000434444.5	11.4821	10.7831	12.5139	9.27355	24.1421	21.6477	22.0052	2.10259	1.88535	1.91649	0.939122	1.08986	0.807655
ENST00000434439.1	34.4462	39.8144	56.4484	54.3944	47.0831	46.0193	46.1062	1.36686	1.33598	1.3385	1.15584	1.63874	1.57911
ENST00000434431.2	30.6188	9.40062	13.738	13.0921	21.0192	23.7981	22.5768	0.686481	0.777238	0.737349	0.307021	0.448679	0.427582
ENST00000434425.5	105.252	86.4488	115.073	104.581	212.595	196.55	209.955	2.01986	1.86741	1.99477	0.821349	1.09331	0.993619
ENST00000434377.6	40.1872	11.336	33.461	36.4708	108.099	123.722	128.03	2.68988	3.07863	3.18585	0.282081	0.832627	0.907521
ENST00000434376.6	109.08	60.1824	60.801	67.6423	43.2396	43.4388	31.8171	0.396404	0.39823	0.291687	0.551729	0.5574	0.620119
ENST00000434372.2	44.0146	110.964	78.8917	77.851	124.914	93.3288	116.885	2.83802	2.12041	2.65559	2.52108	1.7924	1.76876
ENST00000434358.3	19.1368	9.40062	7.88917	30.7819	46.3624	46.5927	19.1474	2.42269	2.43472	1.00056	0.491233	0.412252	1.60852
ENST00000434354.6	26.7915	17.3266	25.1637	41.6141	21.7399	21.5043	20.7668	0.811448	0.802655	0.775128	0.646721	0.939244	1.55326
ENST00000434326.5	1.91368	11.4282	10.0655	13.2479	8.88814	12.3292	9.71659	4.64453	6.44265	5.07744	5.97185	5.25977	6.92276
ENST00000434286.1	53.583	42.9479	34.5491	38.9645	10.4496	12.0424	9.71659	0.195017	0.224744	0.181337	0.801522	0.644778	0.72718
ENST00000434274.2	3.82736	1.93542	3.94459	4.75367	1.80165	5.16104	3.04834	0.47073	1.34846	0.796462	0.505681	1.03063	1.24202
ENST00000434267.5	107.166	108.107	91.6776	79.4096	70.985	70.5342	74.4939	0.662384	0.658177	0.695126	1.00878	0.855473	0.740997
ENST00000434260.1	0	0	0	0	0	0	0	NA	NA	NA	NA	NA	NA
ENST00000434248.6	70.8061	46.6344	41.2141	45.0429	20.5388	23.5114	20.1	0.290071	0.332053	0.283874	0.658622	0.58207	0.636145
ENST00000434243.5	19.1368	32.9943	31.1486	26.4179	51.4071	52.7573	45.7251	2.6863	2.75685	2.38939	1.72413	1.62768	1.38048
ENST00000434234.5	1.91368	0.737303	1.22418	1.09101	6.36583	3.15397	0.762086	3.32649	1.64812	0.398231	0.385281	0.639701	0.570109
ENST00000434229.5	1.91368	17.3266	20.131	22.1318	1.32121	2.86724	1.04787	0.690403	1.49829	0.547568	9.0541	10.5195	11.5651
ENST00000434228.5	1.91368	1.65893	6.12091	20.885	56.5718	64.7997	39.819	29.5618	33.8614	20.8076	0.866882	3.19851	10.9135
ENST00000434222.5	38.2736	32.7178	32.6449	30.4702	57.6528	46.4494	50.0119	1.50633	1.21361	1.3067	0.854842	0.852935	0.796117
ENST00000434193.5	82.2881	139.811	115.073	100.373	137.166	115.12	129.269	1.66689	1.39898	1.57093	1.69904	1.39842	1.21977
ENST00000434153.1	0	0	0	0	0	0	0.0952607	NA	NA	Inf	NA	NA	NA
ENST00000434152.5	84.2018	92.808	77.9396	60.395	25.4633	32.5432	32.0076	0.302408	0.386491	0.38013	1.10221	0.925628	0.717264
ENST00000434137.2	30.6188	85.8037	119.154	154.611	204.547	199.704	254.632	6.68044	6.52224	8.31618	2.80232	3.89152	5.04954
ENST00000434114.6	32.5325	23.0407	22.5794	21.5863	14.6534	13.9061	14.2891	0.450424	0.427453	0.439225	0.708237	0.694055	0.663531
ENST00000434099.6	19.1368	43.1322	29.1083	30.4702	46.8429	40.8582	48.6782	2.44779	2.13506	2.5437	2.25389	1.52107	1.59223
ENST00000434082.3	95.6839	91.7021	51.9597	52.0566	11.6507	11.1823	12.3839	0.121762	0.116867	0.129425	0.958386	0.543035	0.544047
ENST00000434055.5	1.91368	12.5342	12.6499	13.3259	8.04737	13.476	4.38199	4.20518	7.04196	2.28983	6.54977	6.61025	6.96348
ENST00000434053.5	45.9283	30.6902	30.3325	54.9399	55.9712	65.2298	51.6313	1.21867	1.42025	1.12417	0.668221	0.660432	1.19621
ENST00000434049.1	0	1.01379	0.816121	1.01308	2.28209	0.573449	2.28626	Inf	Inf	Inf	Inf	Inf	Inf
ENST00000434041.6	1.91368	0.184326	0.408061	1.40272	24.5024	14.1929	19.6237	12.8038	7.41654	10.2544	0.0963202	0.213234	0.732998
ENST00000434018.5	65.065	50.7818	37.4056	34.5225	182.927	141.212	152.608	2.81146	2.17032	2.34546	0.780477	0.574895	0.530585
ENST00000434013.6	101.425	90.4118	90.1814	64.681	71.1051	64.7997	70.2071	0.701061	0.638894	0.692208	0.891416	0.889144	0.637723
ENST00000434009.5	1.91368	15.0226	15.6423	17.6899	13.5724	17.2035	13.3365	7.09233	8.98974	6.96904	7.8501	8.17396	9.24392
ENST00000433999.5	21.0505	30.9667	44.7507	40.1334	65.4599	58.0617	69.6356	3.10967	2.75822	3.30803	1.47107	2.12588	1.90653
ENST00000433983.6	34.4462	12.3498	14.9622	13.6376	21.2595	21.361	26.292	0.617179	0.620126	0.763276	0.358525	0.434365	0.395909
ENST00000433977.5	22.9641	21.7504	18.6348	22.5994	14.7735	17.0601	21.6242	0.64333	0.742902	0.94165	0.947149	0.811473	0.984117
ENST00000433961.5	32.5325	31.0589	46.2469	43.0168	19.0975	21.2176	20.6716	0.587027	0.652197	0.635413	0.954703	1.42156	1.32227
ENST00000433939.6	44.0146	48.109	48.0151	44.4974	83.8368	70.6776	73.8271	1.90475	1.60578	1.67733	1.09302	1.09089	1.01097
ENST00000433912.5	30.6188	52.2564	46.1109	48.5497	22.1002	27.2388	21.91	0.721785	0.88961	0.715571	1.70667	1.50596	1.58562
ENST00000433898.5	9.56839	15.4834	16.3224	18.3133	24.022	26.8087	28.0066	2.51056	2.8018	2.927	1.61818	1.70587	1.91394
ENST00000433892.6	1.91368	2.85705	3.40051	3.27302	6.36583	5.01768	4.19147	3.32649	2.62201	2.19027	1.49296	1.77695	1.71033
ENST00000433883.1	24.8778	14.4696	24.0756	18.0016	40.4771	45.0157	48.2019	1.62703	1.80947	1.93755	0.581626	0.967753	0.7236
ENST00000433866.7	93.7702	97.877	78.7557	82.0592	39.7564	40.1414	42.9626	0.423977	0.428083	0.458169	1.0438	0.83988	0.87511
ENST00000433852.1	174.145	201.284	147.718	153.91	255.834	251.601	255.584	1.46909	1.44478	1.46766	1.15584	0.848248	0.883804
ENST00000433848.1	9.56839	11.7047	10.6096	14.1831	24.5024	29.8193	27.1493	2.56077	3.11644	2.8374	1.22327	1.10882	1.48228
ENST00000433845.1	19.1368	4.88463	6.12091	7.55911	19.4578	16.63	18.6711	1.01678	0.869008	0.975666	0.255249	0.319851	0.395004
ENST00000433844.4	38.2736	43.9617	61.0731	69.5126	18.3768	14.6229	17.6232	0.480144	0.382064	0.460455	1.14862	1.5957	1.81621
ENST00000433841.6	0	0.276489	0.544081	5.3771	14.4132	14.4796	6.76351	Inf	Inf	Inf	Inf	Inf	Inf
ENST00000433831.5	5.74103	3.2257	4.35265	3.66266	10.6898	7.88492	8.4782	1.862	1.37343	1.47677	0.561868	0.758164	0.63798
ENST00000433818.6	26.7915	22.2113	31.9648	31.0157	58.974	68.8139	67.0635	2.20122	2.5685	2.50317	0.829042	1.19309	1.15767
ENST00000433805.6	3.82736	3.96301	5.30479	5.06538	6.60605	6.88139	7.23981	1.72601	1.79795	1.8916	1.03544	1.38602	1.32347
ENST00000433803.1	24.8778	43.5009	26.796	20.4174	31.709	21.5043	37.9138	1.27459	0.864398	1.524	1.74858	1.0771	0.820707
ENST00000433785.1	38.2736	31.5197	20.9471	24.8593	19.8181	13.476	19.719	0.517803	0.352098	0.515211	0.823538	0.5473	0.649517
ENST00000433772.6	158.835	142.207	121.194	104.97	122.632	114.546	127.268	0.772072	0.721165	0.80126	0.895314	0.763017	0.660875
ENST00000433760.1	168.404	65.4357	110.584	226.384	145.813	180.78	147.464	0.865857	1.07349	0.875656	0.388564	0.656663	1.34429
ENST00000433751.5	78.4608	129.673	104.6	106.685	170.316	183.504	183.472	2.17071	2.33879	2.33839	1.65271	1.33314	1.35972
ENST00000433731.7	99.5112	88.4764	70.7305	75.3573	58.7338	46.306	47.2493	0.590222	0.465334	0.474814	0.889109	0.710779	0.757274
ENST00000433723.2	7.65471	3.31786	3.40051	3.19509	3.12286	2.58052	3.04834	0.407966	0.337115	0.398231	0.433441	0.444237	0.417401
ENST00000433715.5	59.324	38.6163	34.4131	38.1852	62.5773	52.1839	61.6337	1.05484	0.879641	1.03893	0.650938	0.580087	0.643672
ENST00000433665.6	49.7556	96.5867	102.967	104.892	126.836	133.757	132.984	2.54918	2.68828	2.67274	1.94122	2.06946	2.10815
ENST00000433655.6	0	0.0921629	0.13602	0.077929	0.36033	0.430087	0.0952607	Inf	Inf	Inf	Inf	Inf	Inf
ENST00000433642.3	84.2018	51.4269	43.5265	44.4195	51.7674	46.8794	51.2503	0.614801	0.556751	0.60866	0.610758	0.51693	0.527536
ENST00000433627.9	3.82736	1.56677	1.49622	1.24686	2.04187	2.58052	2.28626	0.533494	0.674231	0.597346	0.409361	0.390929	0.325777
ENST00000433608.6	3.82736	1.38244	1.3602	2.02615	0.60055	0.286724	0.857346	0.15691	0.0749145	0.224005	0.361201	0.35539	0.529387
ENST00000433579.1	19.1368	27.4645	37.5416	32.3405	52.7283	46.306	57.8233	2.75534	2.41974	3.02158	1.43517	1.96175	1.68997
ENST00000433566.8	32.5325	51.1504	29.6524	26.4179	38.7955	36.7007	40.6763	1.19251	1.12812	1.25033	1.57229	0.91147	0.812047
ENST00000433561.5	5.74103	14.6539	11.9698	13.0141	41.9184	35.1237	38.9616	7.30154	6.11802	6.78652	2.55249	2.08495	2.26686
ENST00000433517.5	40.1872	60.0902	63.3854	66.6293	43.4798	48.0263	56.6801	1.08193	1.19506	1.4104	1.49526	1.57725	1.65797
ENST00000433496.5	143.526	223.403	153.703	145.182	59.6947	52.1839	58.4901	0.415916	0.363585	0.407523	1.55653	1.07091	1.01154
ENST00000433494.8	15.3094	5.80626	2.44836	9.81905	19.698	20.3574	17.3374	1.28666	1.32973	1.13247	0.379261	0.159925	0.641373
ENST00000433477.4	0	0.0921629	0	0.155858	0	0	0	NA	NA	NA	Inf	NA	Inf
ENST00000433473.8	166.49	208.472	211.103	188.354	201.424	166.013	188.33	1.20983	0.997138	1.13118	1.25216	1.26796	1.13133
ENST00000433470.5	0	2.39624	1.49622	2.49373	0.36033	1.00354	0.285782	Inf	Inf	Inf	Inf	Inf	Inf
ENST00000433467.6	17.2231	13.6401	48.0151	54.7061	42.9994	57.9183	56.2991	2.49661	3.36283	3.26881	0.791966	2.78783	3.17632
ENST00000433464.5	30.6188	29.7686	25.8438	27.1972	63.7784	50.7502	56.1086	2.08298	1.65748	1.83248	0.972232	0.84405	0.888251
ENST00000433452.6	21.0505	13.0871	5.84887	8.57219	1.68154	1.1469	1.52417	0.0798814	0.0544833	0.0724056	0.621703	0.27785	0.407221
ENST00000433449.5	17.2231	33.363	27.068	20.6512	31.3487	25.9486	33.0555	1.82015	1.50661	1.91925	1.93711	1.57161	1.19904
ENST00000433428.6	34.4462	19.1699	16.1864	13.2479	26.6644	27.6689	28.5782	0.774089	0.80325	0.829648	0.556517	0.469904	0.384598
ENST00000433425.4	0	0	0.544081	0.077929	0.60055	0.286724	0.0952607	Inf	Inf	Inf	NA	Inf	Inf
ENST00000433423.2	15.3094	40.2752	46.1109	48.7835	87.4401	74.2616	81.4479	5.71152	4.85071	5.32012	2.63075	3.01193	3.1865
ENST00000433392.6	38.2736	30.2294	31.1486	30.704	36.3933	36.8441	41.2479	0.950874	0.962651	1.07771	0.789826	0.813842	0.802225
ENST00000433343.6	15.3094	9.58494	12.5139	9.27355	54.4098	47.1662	54.2986	3.55401	3.08086	3.54674	0.626081	0.817396	0.605741
ENST00000433307.2	1.91368	1.56677	1.76826	1.55858	12.1311	3.58406	0.666825	6.33916	1.87286	0.348452	0.818722	0.924013	0.814442
ENST00000433302.7	19.1368	19.7229	16.1864	19.0147	8.64792	5.87785	10.955	0.4519	0.307149	0.572457	1.03063	0.845827	0.993619
ENST00000433218.6	24.8778	8.01817	12.5139	12.7804	22.4606	17.2035	16.6706	0.902835	0.691519	0.6701	0.322302	0.503013	0.513725
ENST00000433215.6	166.49	44.5147	92.6298	114.945	112.783	116.41	124.41	0.677418	0.699202	0.747255	0.267372	0.556368	0.690403
ENST00000433197.4	0	13.2715	18.3627	17.8457	2.04187	6.02121	1.71469	Inf	Inf	Inf	Inf	Inf	Inf
ENST00000433192.1	70.8061	143.682	107.048	87.4363	55.2506	45.0157	51.536	0.780308	0.635761	0.727848	2.02923	1.51185	1.23487
ENST00000433159.5	118.648	61.4727	117.657	95.9306	107.018	119.851	123.363	0.901979	1.01014	1.03974	0.518109	0.991652	0.808531
ENST00000433147.2	7.65471	7.18871	11.0176	11.6893	18.1366	21.2176	24.3867	2.36934	2.77184	3.18585	0.939122	1.43933	1.52708
ENST00000433118.5	130.13	75.9422	120.242	98.736	76.1497	63.5095	67.0635	0.585181	0.488046	0.515358	0.583587	0.924013	0.758748
ENST00000433072.2	137.785	99.9046	99.9749	102.243	24.2622	27.6689	24.2915	0.176088	0.200812	0.1763	0.725077	0.725587	0.742047
ENST00000433069.2	137.785	78.4306	144.589	140.74	223.044	209.739	247.868	1.61879	1.52222	1.79895	0.569226	1.04939	1.02145
ENST00000433068.5	49.7556	39.8144	48.2872	45.9002	106.778	103.077	109.55	2.14604	2.07167	2.20176	0.800199	0.970487	0.922512
ENST00000433034.1	68.8924	89.0294	83.2444	85.6439	60.4153	48.4564	61.0621	0.876952	0.703364	0.88634	1.2923	1.20832	1.24316
ENST00000433028.6	101.425	71.2419	87.325	73.6429	32.4297	27.9556	29.7213	0.319741	0.275629	0.293038	0.70241	0.860981	0.726083
ENST00000433010.5	0	5.99059	6.66499	8.10461	0.72066	3.01061	0.666825	Inf	Inf	Inf	Inf	Inf	Inf
ENST00000432979.5	11.4821	8.2025	7.20907	6.15639	11.5306	11.1823	9.71659	1.00422	0.973889	0.846241	0.714375	0.627855	0.536174
ENST00000432911.5	164.576	32.9022	73.1789	88.5273	74.1078	99.2067	85.9252	0.450295	0.6028	0.522099	0.19992	0.44465	0.53791
ENST00000432901.4	1.91368	14.5617	19.995	18.3133	18.9774	38.5644	10.0976	9.9167	20.152	5.27656	7.6093	10.4485	9.56969
ENST00000432899.5	68.8924	65.4357	57.5366	52.0566	99.6913	110.389	116.028	1.44706	1.60234	1.68418	0.949824	0.835165	0.755621
ENST00000432877.5	1.91368	13.2715	13.8741	12.9362	30.0275	25.2318	28.9593	15.691	13.185	15.1328	6.93505	7.24995	6.75987
ENST00000432868.1	51.6693	93.7297	79.7079	70.2919	76.51	77.1289	73.065	1.48076	1.49274	1.41409	1.81403	1.54265	1.36042
ENST00000432849.7	82.2881	114.651	91.1335	84.0854	27.3851	19.3539	22.291	0.332795	0.235197	0.27089	1.39328	1.10749	1.02184
ENST00000432829.7	13.3957	120.457	149.622	125.933	16.2148	34.5503	6.85877	1.21045	2.5792	0.512011	8.99218	11.1694	9.40099
ENST00000432826.2	19.1368	29.4	35.0932	28.6779	33.5107	30.2494	35.2465	1.75111	1.5807	1.84182	1.53631	1.83381	1.49857
ENST00000432809.5	179.886	147.184	86.2368	84.8647	74.3481	67.3802	78.9711	0.413307	0.374573	0.439007	0.818209	0.479398	0.47177
ENST00000432802.6	9.56839	9.67711	7.61713	27.6648	26.7845	40.2848	19.5284	2.79927	4.2102	2.04093	1.01136	0.796073	2.89127
ENST00000432786.5	1.91368	0.64514	1.49622	3.03923	28.2258	13.6194	1.90521	14.7495	7.11688	0.995577	0.337121	0.781857	1.58816
ENST00000432753.5	38.2736	41.5655	48.5592	49.0953	77.3508	72.5413	73.8271	2.021	1.89534	1.92893	1.08601	1.26874	1.28275
ENST00000432659.1	47.8419	23.5937	22.8514	21.5863	5.40495	9.74863	9.14503	0.112975	0.203767	0.191151	0.493159	0.477644	0.451201
ENST00000432648.8	24.8778	147.368	120.242	127.57	23.7818	62.2192	9.52607	0.955943	2.50099	0.382914	5.92369	4.8333	5.12785
ENST00000432589.5	24.8778	21.6583	27.4761	25.1711	30.2677	39.568	38.9616	1.21665	1.59049	1.56612	0.870586	1.10444	1.01179
ENST00000432569.2	1.91368	2.4884	4.89673	8.96183	0.60055	4.73095	0.666825	0.31382	2.47218	0.348452	1.30032	2.5588	4.68304
ENST00000432561.6	1.91368	0.184326	0.408061	0.311716	1.08099	1.00354	0.666825	0.564875	0.524402	0.348452	0.0963202	0.213234	0.162888
ENST00000432538.5	42.1009	40.2752	44.6146	39.2762	52.6082	64.0829	63.4436	1.24957	1.52213	1.50694	0.956635	1.05971	0.932906
ENST00000432533.6	11.4821	13.1793	16.4584	14.1051	15.8545	16.63	16.3848	1.38081	1.44835	1.42699	1.14782	1.4334	1.22845
ENST00000432529.6	9.56839	9.49278	8.84131	8.3384	30.0275	22.938	26.7683	3.1382	2.39726	2.79757	0.992098	0.924013	0.871453
ENST00000432494.1	168.404	121.563	163.904	123.751	127.917	127.736	140.795	0.759586	0.758509	0.836059	0.721854	0.973283	0.734849
ENST00000432425.5	137.785	72.5322	44.3426	42.3934	57.893	58.4918	51.4408	0.42017	0.424516	0.373341	0.526417	0.321825	0.307678
ENST00000432416.5	15.3094	17.9718	29.7884	30.704	30.3878	28.3857	29.3403	1.98491	1.85413	1.91649	1.1739	1.94576	2.00556
ENST00000432408.6	13.3957	25.437	23.6675	20.9629	34.4716	34.1202	32.1981	2.57332	2.54709	2.40361	1.89888	1.76679	1.56489
ENST00000432404.5	0	5.34545	2.7204	3.03923	2.64242	3.29733	2.76256	Inf	Inf	Inf	Inf	Inf	Inf
ENST00000432343.1	44.0146	97.324	66.5139	66.7072	99.5712	95.6226	99.9285	2.26223	2.17252	2.27035	2.21118	1.51118	1.51557
ENST00000432306.5	11.4821	11.4282	18.3627	21.898	15.7344	17.9203	12.5744	1.37035	1.56072	1.09514	0.995309	1.59925	1.90715
ENST00000432299.6	1.91368	6.26708	10.4736	11.2218	20.779	17.6336	26.3872	10.8582	9.21448	13.7887	3.27489	5.473	5.86398
ENST00000432293.2	5.74103	9.12413	7.61713	6.31225	12.2512	15.053	14.3844	2.13397	2.62201	2.50554	1.58928	1.32679	1.0995
ENST00000432287.6	26.7915	64.6984	55.4963	47.3808	31.5889	29.1025	26.1967	1.17907	1.08626	0.977799	2.41488	2.07141	1.7685
ENST00000432270.2	74.6334	144.327	90.8615	81.4358	29.9074	27.0955	26.0062	0.400724	0.363047	0.348452	1.93381	1.21744	1.09114
ENST00000432248.1	22.9641	16.958	22.4433	23.2228	47.8038	41.145	47.5351	2.08167	1.79171	2.06997	0.738455	0.977321	1.01127
ENST00000432237.3	70.8061	47.1874	55.2242	87.3584	81.915	98.9199	114.789	1.15689	1.39705	1.62118	0.666432	0.779936	1.23377
ENST00000432234.5	45.9283	30.1373	70.1864	88.1377	29.5471	39.1379	42.5815	0.64333	0.852153	0.927131	0.656181	1.52818	1.91903
ENST00000432196.5	21.0505	87.8313	99.8388	103.1	35.4324	74.6917	24.0057	1.68321	3.54822	1.14039	4.17242	4.74284	4.89776
ENST00000432175.5	53.583	28.4783	34.9572	30.5482	37.8346	45.3025	48.2972	0.706094	0.845464	0.901353	0.531481	0.652394	0.570109
ENST00000432151.5	103.339	93.914	76.4434	76.3704	29.5471	36.2706	38.9616	0.285925	0.350988	0.377029	0.908799	0.739737	0.739031
ENST00000432129.1	3.82736	3.41003	5.84887	4.90953	3.6033	5.3044	4.95356	0.941459	1.38592	1.29425	0.890962	1.52818	1.28275
ENST00000432126.7	66.9787	73.3617	106.912	89.93	97.6494	83.5802	96.0228	1.45792	1.24786	1.43363	1.0953	1.59621	1.34267
ENST00000432124.5	86.1155	67.0024	73.995	64.0576	122.032	98.7766	127.554	1.41707	1.14702	1.4812	0.778053	0.859253	0.743857
ENST00000432118.6	7.65471	17.9718	13.0579	13.9493	18.617	15.3398	17.0517	2.4321	2.00396	2.2276	2.3478	1.70587	1.82231
ENST00000432111.5	11.4821	1.7511	3.26449	10.2087	33.5107	37.991	24.0057	2.91852	3.30872	2.09071	0.152507	0.284312	0.889099
ENST00000432105.5	44.0146	39.1692	41.8942	43.1727	53.4489	59.4953	61.4432	1.21435	1.35172	1.39597	0.889915	0.951826	0.980871
ENST00000432096.2	126.303	139.627	101.199	91.021	222.203	184.651	214.337	1.75929	1.46197	1.69701	1.10549	0.801242	0.720658
ENST00000432095.6	57.4103	88.1077	99.0227	94.6058	22.8209	20.9309	23.1484	0.397505	0.364584	0.403209	1.5347	1.72482	1.64789
ENST00000432060.6	30.6188	31.4276	27.8841	20.6512	33.7509	43.2954	44.0104	1.10229	1.41401	1.43736	1.02641	0.910686	0.67446
ENST00000432057.2	17.2231	14.0088	14.4181	13.3259	31.3487	32.2565	31.6266	1.82015	1.87286	1.83629	0.813371	0.83714	0.77372
ENST00000432056.1	40.1872	31.3354	72.0907	143.467	155.422	166.013	112.122	3.86745	4.131	2.78999	0.779735	1.79387	3.56997
ENST00000432037.5	0	5.80626	2.31234	3.97438	6.24572	5.59113	5.8109	Inf	Inf	Inf	Inf	Inf	Inf
ENST00000432035.2	51.6693	43.4087	108	197.628	105.817	125.299	134.032	2.04796	2.42501	2.59403	0.840126	2.09022	3.82486
ENST00000432027.5	1.91368	33.5473	38.3577	39.9776	6.72616	6.16458	3.42939	3.51478	3.22132	1.79204	17.5303	20.044	20.8904
ENST00000431993.4	22.9641	10.2301	15.0982	13.4038	28.1057	27.5255	27.6256	1.2239	1.19863	1.20299	0.445481	0.657471	0.583683
ENST00000431984.5	26.7915	80.1817	49.5114	49.8745	37.2341	30.8229	32.2934	1.38977	1.15047	1.20536	2.99281	1.84803	1.86158
ENST00000431982.6	38.2736	77.8777	60.9371	60.9405	29.6672	26.2353	27.1493	0.775135	0.685468	0.709349	2.03476	1.59215	1.59223
ENST00000431962.1	0	0	0	0	0	0	0	NA	NA	NA	NA	NA	NA
ENST00000431950.1	15.3094	21.2896	27.6121	25.7166	33.871	35.1237	43.4389	2.21243	2.29426	2.8374	1.39062	1.8036	1.67979
ENST00000431899.2	30.6188	35.3906	30.6046	33.7432	34.1112	36.8441	33.8176	1.11406	1.20331	1.10447	1.15584	0.999533	1.10204
ENST00000431882.4	26.7915	24.5153	28.8363	27.2751	65.3398	58.4918	67.6351	2.43883	2.18322	2.5245	0.915042	1.07632	1.01805
ENST00000431833.1	105.252	105.434	88.4131	77.6952	116.507	107.522	121.457	1.10693	1.02156	1.15396	1.00173	0.840012	0.738181
ENST00000431828.6	193.281	210.224	169.889	174.171	161.308	144.079	153.179	0.834574	0.745436	0.792519	1.08766	0.878973	0.901128
ENST00000431809.5	15.3094	98.8908	100.791	113.698	41.1977	42.7219	36.9612	2.691	2.79057	2.41428	6.45947	6.58359	7.42669
ENST00000431792.2	19.1368	90.6883	81.8842	82.6826	53.3288	45.4458	44.7725	2.78672	2.37479	2.33961	4.73895	4.27889	4.32061
ENST00000431779.5	24.8778	27.5567	29.6524	25.9503	28.7063	26.522	26.5777	1.15389	1.06609	1.06833	1.10768	1.19192	1.04311
ENST00000431765.6	0	2.58056	0.816121	1.94822	1.56143	0.716811	0.571564	Inf	Inf	Inf	Inf	Inf	Inf
ENST00000431744.5	0	0.0921629	0	0.077929	0	0.430087	0.190521	NA	Inf	Inf	Inf	NA	Inf
ENST00000431736.6	32.5325	26.3586	28.1562	19.794	24.1421	24.945	26.0062	0.742091	0.766772	0.79939	0.810223	0.865478	0.608436
ENST00000431718.5	0	1.10595	1.76826	1.94822	0.24022	0	0	Inf	NA	NA	Inf	Inf	Inf
ENST00000431717.6	7.65471	26.3586	35.2292	35.8473	27.8655	24.0849	28.3877	3.64031	3.14641	3.70853	3.44345	4.60229	4.68304
ENST00000431707.5	63.1514	98.983	82.8363	74.9677	211.514	174.472	193.189	3.34931	2.76276	3.05914	1.56739	1.31171	1.18711
ENST00000431696.1	116.734	89.1215	70.0504	68.4996	226.527	191.819	207.573	1.94054	1.64321	1.77817	0.763456	0.600084	0.586799
ENST00000431693.1	57.4103	65.62	63.7935	67.0189	39.8765	52.9007	59.8237	0.694588	0.921448	1.04204	1.143	1.11118	1.16737
ENST00000431692.5	3.82736	2.58056	5.16877	8.26047	3.48319	4.1575	5.42986	0.910077	1.08626	1.4187	0.674241	1.35048	2.15827
ENST00000431678.5	0	0.368652	0.13602	0.077929	0	0	0	NA	NA	NA	Inf	Inf	Inf
ENST00000431660.5	74.6334	56.9567	75.3552	60.5508	87.8004	79.8528	92.8792	1.17642	1.06993	1.24447	0.763152	1.00967	0.811309
ENST00000431645.1	15.3094	9.21629	15.2343	13.8714	14.5333	15.7698	16.0991	0.949305	1.03007	1.05158	0.602001	0.995091	0.906067
ENST00000431622.6	9.56839	8.84764	10.6096	11.6114	34.2313	32.2565	40.6763	3.57754	3.37115	4.25112	0.924674	1.10882	1.21352
ENST00000431567.5	30.6188	51.6112	59.8489	45.9002	25.8236	23.5114	22.4815	0.84339	0.767874	0.734238	1.6856	1.95464	1.49908
ENST00000431562.5	5.74103	2.67272	4.48867	6.31225	10.5697	14.7663	11.0502	1.84108	2.57206	1.92478	0.465548	0.781857	1.0995
ENST00000431559.5	36.3599	45.805	35.2292	29.5351	52.6082	43.152	55.537	1.44687	1.1868	1.52743	1.25977	0.968904	0.812299
ENST00000431556.6	9.56839	21.1053	19.7229	21.1967	6.60605	9.03182	11.0502	0.690403	0.943923	1.15487	2.20573	2.06126	2.21528
ENST00000431549.4	1.91368	0.552977	1.49622	1.71444	1.08099	1.72035	2.28626	0.564875	0.898974	1.19469	0.288961	0.781857	0.895886
ENST00000431524.1	19.1368	29.3078	40.262	37.0942	27.0247	23.5114	24.5773	1.41219	1.2286	1.28429	1.53149	2.10391	1.93837
ENST00000431523.5	32.5325	17.6953	20.6751	25.8724	31.4688	24.3716	28.2924	0.967303	0.749145	0.869666	0.543926	0.63552	0.795279
ENST00000431505.6	5.74103	8.01817	7.34509	8.57219	7.08649	6.88139	7.71612	1.23436	1.19863	1.34403	1.39664	1.2794	1.49314
ENST00000431481.1	15.3094	29.5843	25.1637	23.8463	21.0192	22.0778	20.5763	1.37296	1.4421	1.34403	1.93242	1.64368	1.55762
ENST00000431472.5	30.6188	13.5479	24.3476	22.6773	38.0749	40.2848	38.7711	1.24351	1.31569	1.26625	0.442471	0.795184	0.740633
ENST00000431467.1	89.9429	85.3429	53.3199	61.2522	46.4826	43.152	43.7247	0.516801	0.479772	0.486138	0.948856	0.59282	0.681012
ENST00000431456.6	44.0146	73.8225	73.995	63.9797	61.7365	73.9749	80.5906	1.40264	1.68069	1.831	1.67723	1.68115	1.4536
ENST00000431430.1	0	0	0.13602	0.155858	0	0	0.190521	NA	NA	Inf	NA	Inf	Inf
ENST00000431402.5	47.8419	53.0858	63.2494	57.2778	56.5718	50.4635	53.4413	1.18247	1.0548	1.11704	1.10961	1.32205	1.19723
ENST00000431391.1	158.835	39.4457	35.6373	41.9258	29.7873	31.6831	23.3389	0.187536	0.199471	0.146938	0.248344	0.224366	0.263958
ENST00000431388.3	0	0.737303	0.680101	0.701361	0.60055	1.1469	0.857346	Inf	Inf	Inf	Inf	Inf	Inf
ENST00000431355.2	9.56839	54.284	44.2066	45.3547	13.8126	20.2141	15.8133	1.44357	2.11259	1.65266	5.67326	4.62006	4.74005
ENST00000431348.1	0	0	0	0.155858	0.12011	0	0	Inf	NA	NA	NA	NA	Inf
ENST00000431323.6	44.0146	103.868	132.076	127.414	155.663	199.56	122.601	3.53661	4.53396	2.78545	2.35984	3.00072	2.89481
ENST00000431316.3	34.4462	14.1931	22.7154	15.9754	5.28484	5.44776	7.62086	0.153423	0.158153	0.221239	0.412036	0.659445	0.463779
ENST00000431313.5	5.74103	18.5247	15.2343	14.1831	22.941	18.0636	17.6232	3.99597	3.14641	3.0697	3.22673	2.65358	2.47047
ENST00000431292.1	15.3094	18.7091	34.6852	27.6648	41.4379	52.6139	45.1536	2.70669	3.4367	2.9494	1.22206	2.26561	1.80704
ENST00000431282.2	51.6693	49.4915	94.262	94.6058	136.445	121.858	151.941	2.64073	2.35842	2.94064	0.957851	1.82433	1.83099
ENST00000431277.5	28.7052	40.6438	22.3073	21.8201	10.6898	7.88492	7.81138	0.372399	0.274687	0.272124	1.41591	0.777118	0.760146
ENST00000431250.1	51.6693	31.6119	40.67	40.8348	28.5862	22.0778	27.3398	0.553253	0.42729	0.529131	0.611812	0.787122	0.79031
ENST00000431222.6	5.74103	2.21191	3.53653	2.80544	5.76528	9.46191	7.81138	1.00422	1.64812	1.36062	0.385281	0.616009	0.488665
ENST00000431221.6	0	0.552977	0.13602	0	0.36033	0.430087	0.0952607	Inf	Inf	Inf	Inf	Inf	NA
ENST00000431206.6	17.2231	45.1598	14.8262	14.3389	16.6953	10.1787	21.4337	0.969354	0.590992	1.24447	2.62205	0.860832	0.832541
ENST00000431184.1	110.993	102.209	113.033	100.762	308.923	283.14	321.124	2.78326	2.55097	2.89318	0.920854	1.01837	0.907822
ENST00000431164.1	38.2736	58.1548	46.927	41.5361	45.4016	35.5538	41.1526	1.18624	0.92894	1.07522	1.51945	1.22609	1.08524
ENST00000431153.5	3.82736	5.16112	3.26449	8.57219	11.1702	12.1858	5.8109	2.91852	3.18387	1.51826	1.34848	0.852935	2.23972
ENST00000431126.1	15.3094	38.1554	35.5013	60.4729	67.5018	62.6493	70.2071	4.40917	4.0922	4.58588	2.49228	2.31892	3.95004
ENST00000431118.5	53.583	69.9516	61.3451	65.5383	24.2622	26.6654	25.2441	0.452797	0.497646	0.471121	1.30548	1.14486	1.22312
ENST00000431115.5	24.8778	18.4326	18.9068	16.5989	16.8154	18.0636	20.9574	0.675919	0.726094	0.842412	0.740925	0.759987	0.667216
ENST00000431087.1	5.74103	0.829466	1.22418	2.80544	68.7029	54.621	7.81138	11.967	9.51414	1.36062	0.14448	0.213234	0.488665
ENST00000431067.4	5.74103	15.299	8.70529	9.35148	4.20385	3.87078	3.61991	0.732246	0.674231	0.630532	2.66486	1.51633	1.62888
ENST00000431066.5	17.2231	14.2853	10.6096	11.6114	24.6225	23.2247	25.0536	1.42962	1.34846	1.45465	0.829424	0.616009	0.674177
ENST00000431062.5	47.8419	66.2651	51.1436	52.2903	24.7427	28.3857	24.7678	0.517175	0.593323	0.5177	1.38508	1.06901	1.09298
ENST00000431052.6	80.3745	122.577	120.242	117.049	125.995	125.299	121.743	1.5676	1.55894	1.5147	1.52507	1.49602	1.4563
ENST00000431029.5	17.2231	27.2802	27.068	27.0414	14.4132	15.7698	16.4801	0.836853	0.915622	0.95686	1.58393	1.57161	1.57006
ENST00000431016.6	11.4821	23.6859	25.0277	22.0539	24.1421	26.522	30.9597	2.10259	2.30986	2.69636	2.06286	2.17972	1.92073
ENST00000430992.1	3.82736	1.01379	1.08816	6.70189	61.3762	54.9077	33.8176	16.0362	14.3461	8.83575	0.264881	0.284312	1.75105
ENST00000430982.1	109.08	125.526	105.008	107.854	37.4743	35.4105	34.1986	0.34355	0.32463	0.31352	1.15077	0.962669	0.988761
ENST00000430981.1	3.82736	17.9718	17.4106	14.0272	30.3878	29.1025	36.7706	7.93964	7.60382	9.60732	4.69561	4.54899	3.66499
ENST00000430952.6	13.3957	39.9065	31.1486	34.9122	5.16473	4.73095	5.3346	0.38555	0.353168	0.398231	2.97905	2.32526	2.60621
ENST00000430935.5	0	1.84326	2.31234	11.3776	43.2396	44.729	22.5768	Inf	Inf	Inf	Inf	Inf	Inf
ENST00000430923.7	26.7915	12.1655	19.1789	18.2354	24.9829	24.8017	24.1962	0.932493	0.925729	0.903131	0.454081	0.715856	0.680641
ENST00000430911.5	149.267	271.973	269.456	242.359	132.121	126.876	119.076	0.885133	0.849992	0.797738	1.82206	1.8052	1.62366
ENST00000430892.5	130.13	95.3886	60.257	70.2919	84.4373	87.5943	94.4986	0.648868	0.673129	0.726186	0.733025	0.463052	0.540167
ENST00000430889.3	86.1155	13.3636	19.859	23.3787	13.2121	13.046	18.6711	0.153423	0.151494	0.216815	0.155183	0.230608	0.271481
ENST00000430863.5	24.8778	44.3304	39.7179	35.8473	9.72891	11.0389	9.90711	0.391068	0.443724	0.398231	1.78192	1.59652	1.44094
ENST00000430850.6	204.764	140.272	139.149	132.245	49.8456	37.7043	39.819	0.24343	0.184136	0.194463	0.685044	0.679558	0.645845
ENST00000430841.6	36.3599	34.5611	55.9043	70.2919	118.669	124.869	145.844	3.26372	3.43424	4.01113	0.950528	1.53753	1.93323
ENST00000430817.5	42.1009	50.6896	58.2167	45.1988	84.077	65.0865	77.7327	1.99703	1.54596	1.84634	1.204	1.38279	1.07358
ENST00000430816.3	132.044	55.3899	54.136	60.0053	73.8676	72.828	69.9214	0.559418	0.551544	0.529532	0.419481	0.409986	0.454435
ENST00000430786.5	22.9641	17.6031	13.466	14.1831	75.9095	84.5837	55.6323	3.30557	3.6833	2.42257	0.766548	0.586393	0.617618
ENST00000430742.1	47.8419	17.6031	37.2695	48.1601	48.4043	67.667	65.0631	1.01175	1.41439	1.35996	0.367943	0.779014	1.00665
ENST00000430715.6	19.1368	14.2853	16.5945	22.3656	13.2121	11.6123	11.5265	0.690403	0.606807	0.602324	0.746481	0.867151	1.16872
ENST00000430710.8	53.583	77.1404	90.4534	84.7088	48.7646	38.2777	45.3441	0.910077	0.714363	0.846241	1.43964	1.6881	1.58089
ENST00000430676.6	59.324	59.2608	48.8313	52.5241	43.4798	31.253	31.3408	0.732921	0.526818	0.528298	0.998934	0.823128	0.885377
ENST00000430670.5	1.91368	0.276489	0	1.16893	0.60055	1.00354	1.33365	0.31382	0.524402	0.696904	0.14448	0	0.610831
ENST00000430628.2	109.08	84.1447	75.3552	74.2663	97.169	85.1572	92.9745	0.890808	0.780688	0.852354	0.771406	0.690827	0.680845
ENST00000430625.1	66.9787	38.2476	41.7582	33.1198	47.0831	51.467	59.919	0.702956	0.768409	0.894597	0.571041	0.623455	0.494483
ENST00000430615.1	183.713	246.536	421.935	503.343	401.287	422.775	465.73	2.18432	2.30128	2.53509	1.34196	2.29671	2.73983
ENST00000430597.6	26.7915	38.4319	28.2922	30.3923	55.731	49.0299	59.6332	2.08018	1.83005	2.22583	1.43448	1.05601	1.1344
ENST00000430575.1	105.252	94.0062	126.907	126.946	99.3309	107.378	105.549	0.943741	1.0202	1.00282	0.893151	1.20574	1.20611
ENST00000430566.6	9.56839	15.299	9.52142	12.3128	15.1339	15.4831	19.0521	1.58165	1.61815	1.99115	1.59892	0.995091	1.28682
ENST00000430524.6	110.993	58.1548	61.2091	48.4718	54.8903	39.4246	51.3455	0.494537	0.355198	0.4626	0.523949	0.551467	0.436709
ENST00000430500.6	99.5112	90.2275	120.786	98.736	72.5464	65.5165	67.8256	0.729027	0.658383	0.681588	0.906706	1.21379	0.99221
ENST00000430495.5	7.65471	1.47461	4.76071	5.53296	11.4104	9.74863	12.0028	1.49064	1.27355	1.56803	0.19264	0.621932	0.722817
ENST00000430489.1	95.6839	83.5918	141.597	125.466	75.7894	84.5837	90.7835	0.792081	0.883991	0.948785	0.873624	1.47984	1.31125
ENST00000430487.6	122.475	173.819	140.101	137.389	142.571	142.502	141.653	1.16407	1.16352	1.15658	1.41922	1.14391	1.12177
ENST00000430477.6	38.2736	8.47899	13.738	12.3907	18.1366	21.5043	14.9559	0.473868	0.561859	0.390764	0.221536	0.358943	0.323741
ENST00000430469.6	40.1872	38.8006	43.7985	45.9002	57.2925	55.4812	65.7299	1.42564	1.38057	1.63559	0.965495	1.08986	1.14216
ENST00000430432.5	70.8061	40.736	31.8287	33.3536	46.4826	53.6175	59.5379	0.656477	0.757244	0.840859	0.575318	0.44952	0.471056
ENST00000430427.6	32.5325	42.8558	28.8363	25.0931	20.779	18.207	20.6716	0.638715	0.559655	0.635413	1.31732	0.886383	0.771324
ENST00000430421.5	32.5325	50.2288	33.869	47.0691	119.75	116.553	97.6422	3.68092	3.58268	3.00137	1.54396	1.04108	1.44683
ENST00000430405.7	44.0146	20.6445	28.9723	44.6533	24.7427	27.0955	26.3872	0.562147	0.615602	0.599511	0.469037	0.658243	1.01451
ENST00000430379.5	9.56839	10.3222	4.76071	7.24739	1.2011	1.57698	0.952607	0.125528	0.164812	0.0995577	1.07879	0.497545	0.757431
ENST00000430368.6	22.9641	51.0583	50.3275	51.1993	39.3961	34.2636	32.9602	1.71555	1.49205	1.43529	2.22339	2.19157	2.22953
ENST00000430362.2	0	5.43761	5.71285	6.23432	9.96913	12.0424	10.0976	Inf	Inf	Inf	Inf	Inf	Inf
ENST00000430355.5	110.993	60.9197	83.9245	71.6167	53.9294	54.1909	59.3474	0.485879	0.488236	0.534694	0.548859	0.756122	0.645235
ENST00000430339.5	22.9641	19.815	18.3627	37.25	96.088	76.9855	71.7313	4.18426	3.35242	3.12362	0.862868	0.799627	1.6221
ENST00000430334.8	11.4821	32.9943	19.995	20.6512	29.9074	24.2282	25.5299	2.6047	2.11009	2.22346	2.87355	1.74141	1.79856
ENST00000430331.1	109.08	59.4451	45.4308	112.997	41.7983	61.7891	46.0109	0.38319	0.566459	0.42181	0.54497	0.416492	1.03591
ENST00000430330.6	19.1368	6.08275	7.48111	23.6904	69.1833	81.7165	57.6327	3.6152	4.27013	3.01162	0.317857	0.390929	1.23795
ENST00000430325.7	82.2881	91.2413	76.9874	75.2015	20.779	18.6371	15.5275	0.252515	0.226486	0.188697	1.1088	0.935584	0.91388
ENST00000430297.7	0	0	0	0	0	0	0	NA	NA	NA	NA	NA	NA
ENST00000430293.1	15.3094	8.9398	17.5466	27.431	40.7173	41.4317	44.3915	2.65962	2.70629	2.89962	0.583941	1.14613	1.79177
ENST00000430285.5	13.3957	10.8752	26.3879	24.8593	23.5416	35.9839	25.8157	1.75739	2.68622	1.92715	0.811842	1.96987	1.85576
ENST00000430270.5	24.8778	12.3498	24.4836	26.8076	30.3878	31.3963	39.9142	1.22148	1.26202	1.60441	0.496419	0.984156	1.07757
ENST00000430249.7	0	0.0921629	0.680101	0.77929	2.88264	0.860173	0.190521	Inf	Inf	Inf	Inf	Inf	Inf
ENST00000430232.5	47.8419	35.7592	39.3098	35.8473	49.7255	52.1839	58.2043	1.03937	1.09076	1.2166	0.747445	0.821661	0.749287
ENST00000430223.7	0	0.0921629	0	0.155858	0.12011	0	0	Inf	NA	NA	Inf	NA	Inf
ENST00000430215.7	223.9	171.607	175.33	167.703	59.5745	53.044	68.5877	0.266076	0.236909	0.306331	0.766445	0.783072	0.749008
ENST00000430211.5	19.1368	15.9442	14.1461	18.3912	41.9184	29.5326	34.9607	2.19046	1.54324	1.82688	0.83317	0.73921	0.961041
ENST00000430193.7	185.627	144.051	115.209	127.102	63.298	60.4989	52.2981	0.340996	0.325917	0.281738	0.776023	0.620649	0.684719
ENST00000430176.6	3.82736	0.64514	6.93703	22.5215	54.8903	33.1167	23.0531	14.3416	8.65263	6.02324	0.16856	1.81249	5.88434
ENST00000430170.6	82.2881	130.779	94.8061	103.568	35.1922	35.6972	33.7223	0.427671	0.433807	0.409807	1.58928	1.15212	1.2586
ENST00000430157.6	126.303	57.141	65.1537	48.0042	71.1051	63.3661	66.3015	0.562974	0.5017	0.524941	0.452413	0.515853	0.380073
ENST00000430155.6	13.3957	7.64952	11.1537	13.7155	18.4969	19.784	18.0995	1.38081	1.47689	1.35114	0.571041	0.832627	1.02387
ENST00000430127.1	0	0	0	0	0	0	0	NA	NA	NA	NA	NA	NA
ENST00000430124.7	76.5471	54.7448	83.1084	104.892	83.2362	69.674	91.5455	1.08739	0.910211	1.19594	0.715177	1.08572	1.3703
ENST00000430120.3	26.7915	19.0777	14.8262	20.2615	59.5745	50.8936	54.8702	2.22364	1.89962	2.04804	0.712081	0.553392	0.756267
ENST00000430119.6	9.56839	15.852	18.9068	33.2757	81.915	76.1253	82.1147	8.561	7.95592	8.58188	1.65671	1.97597	3.47767
ENST00000430118.1	132.044	75.7579	79.0277	94.9175	59.8148	63.7962	72.2076	0.452992	0.483144	0.546846	0.573733	0.598497	0.718834
ENST00000430117.6	42.1009	40.3674	45.5668	41.3024	36.033	38.4211	41.1526	0.855872	0.912595	0.977476	0.958824	1.08232	0.981032
ENST00000430071.6	59.324	37.9711	38.6297	40.9906	47.9239	44.5857	44.1057	0.807833	0.751562	0.743471	0.640063	0.651165	0.690962
ENST00000430070.7	0	4.33166	4.35265	4.28609	6.72616	9.17518	5.52512	Inf	Inf	Inf	Inf	Inf	Inf
ENST00000430059.6	19.1368	16.3128	18.4988	15.1961	68.2225	64.0829	67.3493	3.56499	3.34868	3.51937	0.852434	0.96666	0.794081
ENST00000430053.1	38.2736	14.3774	18.6348	16.5209	9.72891	13.046	14.9559	0.254194	0.340861	0.390764	0.375649	0.486884	0.431654
ENST00000430040.5	22.9641	25.2526	30.6046	28.6779	11.6507	11.8991	14.0033	0.507342	0.518159	0.609791	1.09966	1.33271	1.24881
ENST00000430038.5	88.0292	119.904	95.2142	89.0728	135.244	115.98	135.27	1.53635	1.31752	1.53665	1.36209	1.08162	1.01186
ENST00000430002.6	0	0.276489	0.13602	0	0	0.143362	0	NA	Inf	NA	Inf	Inf	NA
ENST00000429994.5	15.3094	31.8884	36.7255	40.4451	53.0886	44.2989	50.1071	3.46771	2.89357	3.27296	2.08292	2.39888	2.64185
ENST00000429990.1	0	0.368652	0.13602	0.623432	1.68154	0.716811	1.42891	Inf	Inf	Inf	Inf	Inf	Inf
ENST00000429958.5	65.065	51.3347	50.0554	41.8479	94.6467	100.784	92.8792	1.45465	1.54897	1.42748	0.788976	0.769314	0.64317
ENST00000429923.5	51.6693	29.1235	45.7028	40.4451	65.58	67.2369	71.0645	1.26923	1.30129	1.37537	0.563652	0.884525	0.782769
ENST00000429915.1	49.7556	33.7316	29.5164	29.0675	10.2093	11.469	9.71659	0.20519	0.230506	0.195286	0.677946	0.593227	0.584205
ENST00000429912.1	22.9641	12.1655	13.0579	13.4038	32.6699	31.3963	36.4849	1.42265	1.36719	1.58878	0.529761	0.568623	0.583683
ENST00000429905.5	1.91368	1.38244	2.31234	12.5466	13.092	15.7698	7.43034	6.84127	8.2406	3.88275	0.722401	1.20832	6.55626
ENST00000429888.5	30.6188	35.4827	40.126	35.9253	63.0577	46.1626	63.7294	2.05944	1.50765	2.08138	1.15885	1.3105	1.17331
ENST00000429849.3	88.0292	151.608	108.408	102.243	62.0969	52.1839	77.6375	0.705412	0.592802	0.881952	1.72225	1.2315	1.16147
ENST00000429815.6	53.583	94.9278	86.1008	72.2402	80.7139	67.3802	80.1143	1.50633	1.25749	1.49514	1.7716	1.60687	1.34819
ENST00000429805.1	49.7556	47.2796	35.9093	36.8604	37.4743	30.6795	31.436	0.753167	0.616604	0.631809	0.950236	0.721714	0.740829
ENST00000429800.6	40.1872	20.1837	41.2141	34.055	90.683	92.612	95.1655	2.25651	2.30451	2.36805	0.502241	1.02555	0.847407
ENST00000429789.6	32.5325	35.5749	37.5416	37.6397	41.9184	27.2388	35.1512	1.28851	0.83728	1.08049	1.09352	1.15397	1.15699
ENST00000429779.1	26.7915	38.1554	38.4937	33.8212	37.9547	41.575	42.1052	1.41667	1.5518	1.57159	1.42416	1.43679	1.26238
ENST00000429770.5	0	0	0	0	0	0	0	NA	NA	NA	NA	NA	NA
ENST00000429769.5	89.9429	32.3492	34.8212	74.656	41.3178	56.0546	27.5303	0.459379	0.623225	0.306087	0.359664	0.387148	0.830038
ENST00000429759.5	32.5325	38.6163	35.6373	32.964	33.2705	30.6795	31.1503	1.02268	0.943041	0.957511	1.187	1.09544	1.01326
ENST00000429751.6	120.562	63.1316	92.9018	98.8919	102.334	125.299	96.5944	0.848808	1.03929	0.801203	0.523645	0.770575	0.820259
ENST00000429746.2	47.8419	44.4225	59.7129	48.7835	90.3227	76.8422	92.5934	1.88794	1.60617	1.9354	0.928527	1.24813	1.01968
ENST00000429732.5	13.3957	7.4652	8.16121	7.55911	14.5333	21.0742	13.8128	1.08492	1.5732	1.03113	0.557281	0.609239	0.564292
ENST00000429719.5	22.9641	18.3404	22.8514	19.794	25.3432	26.6654	26.9588	1.1036	1.16117	1.17395	0.798655	0.995091	0.861951
ENST00000429712.5	34.4462	44.6068	41.6222	42.0037	32.6699	31.253	31.6266	0.948433	0.907298	0.918144	1.29497	1.20832	1.2194
ENST00000429711.7	5.74103	14.5617	15.0982	12.2348	39.7564	37.1308	28.1019	6.92495	6.46762	4.89492	2.53643	2.62988	2.13112
ENST00000429687.8	3.82736	11.1517	13.33	9.89698	19.3377	23.6548	21.8147	5.0525	6.18045	5.69968	2.91369	3.48282	2.58585
ENST00000429677.8	47.8419	56.4037	78.7557	72.2402	77.591	68.2404	78.8759	1.62182	1.42637	1.64868	1.17896	1.64616	1.50998
ENST00000429671.7	28.7052	18.9856	21.8993	19.794	91.0434	78.5625	92.4982	3.17167	2.73688	3.22235	0.661399	0.762903	0.689561
ENST00000429670.3	17.2231	8.29466	10.0655	15.5858	18.4969	22.5079	24.2915	1.07396	1.30684	1.4104	0.481601	0.584418	0.904935
ENST00000429602.7	0	1.47461	2.44836	2.49373	4.20385	4.30087	3.61991	Inf	Inf	Inf	Inf	Inf	Inf
ENST00000429568.1	44.0146	50.7818	49.7834	47.4587	105.697	85.0138	93.9271	2.4014	1.93149	2.134	1.15375	1.13107	1.07825
ENST00000429566.3	0	5.43761	11.1537	20.2615	13.092	19.2105	16.1943	Inf	Inf	Inf	Inf	Inf	Inf
ENST00000429565.4	32.5325	26.2664	25.5718	28.6779	21.6198	18.0636	16.6706	0.664559	0.555249	0.51243	0.80739	0.786038	0.881514
ENST00000429564.1	22.9641	61.9335	52.9119	66.6293	70.6247	52.3272	58.3948	3.07543	2.27865	2.54287	2.69697	2.30411	2.90145
ENST00000429544.7	118.648	149.12	153.431	161.703	41.7983	39.4246	36.7706	0.352288	0.332282	0.309914	1.25682	1.29316	1.36288
ENST00000429527.6	13.3957	10.0458	13.466	22.0539	52.3679	47.4529	57.728	3.9093	3.54239	4.30943	0.749922	1.00524	1.64634
ENST00000429504.6	0	0	0	0	0	0	0	NA	NA	NA	NA	NA	NA
ENST00000429484.6	40.1872	44.2382	40.67	36.7045	49.2451	46.5927	54.7749	1.22539	1.15939	1.36299	1.1008	1.01201	0.913338
ENST00000429437.5	22.9641	5.06896	11.6977	30.1585	52.7283	65.2298	55.918	2.29611	2.84051	2.43502	0.220734	0.509392	1.31329
ENST00000429419.6	13.3957	19.1699	28.1562	23.3008	37.2341	41.2883	45.8204	2.77955	3.0822	3.42052	1.43104	2.10188	1.73942
ENST00000429402.1	84.2018	107.37	89.2293	83.7736	105.216	106.805	119.457	1.24957	1.26844	1.4187	1.27515	1.05971	0.994915
ENST00000429376.5	99.5112	95.2964	129.491	128.427	104.616	94.189	116.599	1.0513	0.946516	1.17172	0.957645	1.30127	1.29058
ENST00000429375.6	3.82736	16.0363	22.1713	18.703	32.3096	35.4105	43.0578	8.44175	9.25194	11.25	4.18993	5.79285	4.88665
ENST00000429374.5	107.166	47.1874	82.8363	74.8118	62.0969	54.9077	67.1588	0.579446	0.512362	0.62668	0.440321	0.772972	0.698093
ENST00000429366.5	120.562	97.4162	77.1235	78.3965	77.7111	72.828	76.3991	0.644576	0.604073	0.633693	0.808019	0.639701	0.650261
ENST00000429360.6	22.9641	5.25329	12.9219	13.5596	13.2121	20.3574	18.6711	0.575336	0.886488	0.813055	0.22876	0.5627	0.59047
ENST00000429344.7	3.82736	1.38244	2.44836	2.80544	1.44132	3.44069	2.85782	0.376584	0.898974	0.746683	0.361201	0.639701	0.732998
ENST00000429339.5	22.9641	7.00438	18.4988	22.5994	24.3823	29.9627	30.8645	1.06176	1.30476	1.34403	0.305014	0.80555	0.984117
ENST00000429322.6	0	3.04138	11.2897	46.6795	171.277	179.059	138.509	Inf	Inf	Inf	Inf	Inf	Inf
ENST00000429299.3	1.91368	1.65893	6.25693	5.29917	3.24297	5.3044	2.95308	1.69463	2.77184	1.54314	0.866882	3.26958	2.7691
ENST00000429275.1	0	23.2251	19.0428	19.9498	3.24297	7.31147	0.476304	Inf	Inf	Inf	Inf	Inf	Inf
ENST00000429270.1	3.82736	8.29466	6.39295	4.75367	5.52506	6.73802	9.33555	1.44357	1.76049	2.43916	2.1672	1.67033	1.24202
ENST00000429261.2	19.1368	22.1191	25.4358	24.8593	17.4159	13.9061	14.6701	0.910077	0.726671	0.766595	1.15584	1.32916	1.29903
ENST00000429260.7	17.2231	3.68652	6.12091	12.5466	1.2011	3.01061	0.857346	0.0697377	0.174801	0.0497789	0.214045	0.35539	0.728473
ENST00000429244.6	59.324	57.7861	55.0882	45.5105	27.8655	26.6654	28.864	0.469717	0.449487	0.486548	0.974077	0.928599	0.767152
ENST00000429243.7	36.3599	19.5385	40.8061	34.3667	22.5807	22.6512	23.2436	0.621033	0.622973	0.639265	0.537365	1.12228	0.945181
ENST00000429234.1	30.6188	43.5931	47.4711	47.3029	55.2506	54.3343	57.728	1.80446	1.77454	1.88537	1.42373	1.55039	1.54489
ENST00000429205.6	0	1.01379	1.63224	2.10408	0.96088	0.430087	0.190521	Inf	Inf	Inf	Inf	Inf	Inf
ENST00000429193.5	135.871	213.081	285.098	243.528	90.3227	98.7766	114.408	0.664767	0.726987	0.842034	1.56826	2.0983	1.79235
ENST00000429182.6	88.0292	77.6933	58.0806	59.8495	89.4819	77.7023	90.6882	1.0165	0.882688	1.03021	0.882586	0.659788	0.679882
ENST00000429161.5	9.56839	5.80626	9.92948	16.2092	19.698	28.3857	29.0545	2.05866	2.96661	3.03651	0.606817	1.03774	1.69404
ENST00000429152.6	17.2231	35.4827	26.2519	25.8724	44.6809	44.8724	43.6294	2.59424	2.60536	2.53319	2.06018	1.52423	1.50219
ENST00000429115.1	5.74103	4.88463	7.48111	4.36402	6.72616	8.17165	7.71612	1.17159	1.42338	1.34403	0.850828	1.3031	0.760146
ENST00000429027.7	1.91368	6.08275	2.85642	3.89645	4.20385	2.15043	3.90569	2.19674	1.12372	2.04093	3.17857	1.49264	2.0361
ENST00000429013.5	38.2736	28.847	33.597	29.1454	38.3151	42.4352	35.7228	1.00108	1.10873	0.933354	0.753706	0.877812	0.761503
ENST00000428978.1	9.56839	26.8194	21.8993	22.4435	21.0192	22.2211	25.6251	2.19674	2.32235	2.6781	2.80292	2.28871	2.34559
ENST00000428963.6	7.65471	0.368652	1.63224	1.40272	13.2121	14.0495	1.61943	1.72601	1.83541	0.21156	0.0481601	0.213234	0.183249
ENST00000428956.7	99.5112	174.372	168.665	169.729	205.989	167.304	208.335	2.07	1.68125	2.09358	1.75229	1.69493	1.70563
ENST00000428946.5	89.9429	49.768	49.5114	48.1601	36.8738	35.5538	38.4853	0.409969	0.395294	0.427886	0.553329	0.550476	0.535452
ENST00000428931.6	45.9283	15.5755	28.0202	25.6386	51.1668	58.4918	70.3024	1.11406	1.27355	1.5307	0.339127	0.610085	0.558232
ENST00000428892.1	42.1009	56.7724	54.6801	50.498	81.5547	87.451	88.2114	1.93712	2.07717	2.09524	1.34848	1.29879	1.19945
ENST00000428843.5	1.91368	0.829466	0.408061	0.701361	2.88264	1.43362	1.80995	1.50633	0.749145	0.945798	0.433441	0.213234	0.366499
ENST00000428842.1	70.8061	74.9284	56.1764	62.0315	25.4633	19.9273	22.1005	0.35962	0.281436	0.312127	1.05822	0.793383	0.876075
ENST00000428839.1	36.3599	31.9805	28.2922	24.7814	18.7372	19.2105	17.3374	0.515325	0.528344	0.476829	0.879555	0.778116	0.681559
ENST00000428834.1	3.82736	6.08275	7.48111	9.35148	9.12836	8.45837	10.1929	2.38503	2.20998	2.66317	1.58928	1.95464	2.44333
ENST00000428830.6	101.425	54.3761	90.3174	75.2794	214.516	200.707	220.814	2.11503	1.97887	2.17712	0.536122	0.890486	0.742218
ENST00000428808.5	15.3094	20.4602	24.0756	25.3269	32.0694	40.2848	39.9142	2.09475	2.63137	2.60717	1.33644	1.5726	1.65434
ENST00000428807.5	3.82736	27.9254	19.4509	24.6256	14.4132	24.2282	10.1929	3.76584	6.33028	2.66317	7.29625	5.08207	6.43409
ENST00000428799.1	68.8924	50.2288	50.3275	50.3421	94.4064	70.3909	73.2555	1.37035	1.02175	1.06333	0.72909	0.730523	0.730735
ENST00000428789.6	45.9283	32.257	47.8791	45.1988	41.9184	35.4105	40.5811	0.912692	0.770995	0.883575	0.702335	1.04248	0.984117
ENST00000428787.5	7.65471	13.7323	21.7632	18.3133	12.6115	14.0495	11.1455	1.64755	1.83541	1.45603	1.79396	2.84312	2.39242
ENST00000428768.2	132.044	81.2877	102.967	89.8521	49.3652	49.0299	47.4398	0.373855	0.371315	0.359274	0.615612	0.779797	0.680472
ENST00000428708.6	0	4.79247	7.34509	6.07846	4.20385	12.4725	1.90521	Inf	Inf	Inf	Inf	Inf	Inf
ENST00000428707.2	1.91368	4.79247	6.93703	11.6114	4.68429	6.30794	5.42986	2.44779	3.29624	2.8374	2.50433	3.62497	6.06759
ENST00000428704.1	32.5325	17.8796	21.0831	13.3259	11.6507	10.3221	10.0976	0.358124	0.317285	0.310386	0.549592	0.648063	0.409616
ENST00000428696.7	139.698	117.692	107.864	101.152	131.4	132.18	126.125	0.940599	0.94618	0.902839	0.842472	0.77212	0.724072
ENST00000428695.5	99.5112	89.398	83.9245	80.0331	83.1161	82.72	91.1645	0.835243	0.831263	0.916123	0.898371	0.843367	0.804261
ENST00000428684.1	0	1.7511	4.08061	3.5068	6.96638	11.7557	10.5739	Inf	Inf	Inf	Inf	Inf	Inf
ENST00000428663.1	7.65471	1.10595	5.44081	10.0528	21.2595	27.5255	23.9104	2.7773	3.5959	3.12362	0.14448	0.710779	1.31329
ENST00000428650.5	65.065	74.1911	85.0126	81.9813	56.3316	46.1626	55.918	0.865773	0.709484	0.859417	1.14026	1.30658	1.25999
ENST00000428638.5	57.4103	45.5285	47.199	45.5884	55.0104	54.9077	54.4891	0.958196	0.956409	0.949117	0.793036	0.822135	0.794081
ENST00000428621.5	1.91368	0.921629	2.44836	5.84467	21.3796	17.7769	9.33555	11.172	9.2894	4.87833	0.481601	1.2794	3.05416
ENST00000428592.1	66.9787	54.9291	107.184	96.3202	114.345	93.1854	110.312	1.70718	1.39127	1.64697	0.820098	1.60027	1.43807
ENST00000428567.5	3.82736	0	0.408061	0.701361	14.173	13.046	3.61991	3.70307	3.40861	0.945798	0	0.106617	0.183249
ENST00000428565.1	1.91368	0.368652	0.952142	1.32479	7.68704	3.87078	1.04787	4.01689	2.02269	0.547568	0.19264	0.497545	0.692276
ENST00000428559.7	30.6188	24.5153	14.9622	13.6376	16.0947	14.0495	16.0038	0.525648	0.458851	0.522678	0.800662	0.488661	0.445398
ENST00000428517.2	76.5471	12.3498	15.7783	16.8327	14.2931	18.9238	14.9559	0.186723	0.247218	0.195382	0.161336	0.206126	0.219899
ENST00000428477.1	55.4967	36.6808	53.864	54.1606	57.7729	63.3661	67.7304	1.04102	1.1418	1.22044	0.660956	0.970581	0.975926
ENST00000428472.5	93.7702	64.0532	60.257	57.9012	25.4633	17.9203	18.3853	0.27155	0.191108	0.196068	0.683087	0.642602	0.61748
ENST00000428459.6	361.685	206.814	200.766	174.249	185.45	180.636	178.423	0.512738	0.49943	0.493311	0.571806	0.555085	0.48177
ENST00000428425.1	80.3745	130.042	110.993	112.919	110.861	99.6367	103.263	1.37931	1.23966	1.28477	1.61795	1.38094	1.40491
ENST00000428402.6	19.1368	16.2207	14.4181	21.976	6.72616	5.59113	6.85877	0.351478	0.292167	0.358408	0.847618	0.753426	1.14836
ENST00000428398.5	0	0	0	0	0	0	0	NA	NA	NA	NA	NA	NA
ENST00000428394.6	7.65471	3.31786	3.53653	4.59781	16.9355	13.7628	15.4322	2.21243	1.79795	2.01604	0.433441	0.462006	0.600651
ENST00000428387.5	21.0505	17.6953	18.2267	14.8844	9.12836	10.8955	10.955	0.433642	0.517591	0.520415	0.840613	0.865858	0.707084
ENST00000428383.6	0	0.276489	1.08816	0.77929	5.76528	5.87785	1.14313	Inf	Inf	Inf	Inf	Inf	Inf
ENST00000428376.6	78.4608	74.0068	71.2746	66.3955	189.053	174.328	190.712	2.40952	2.22185	2.43067	0.943233	0.90841	0.846225
ENST00000428351.2	44.0146	58.7999	57.9446	52.2903	83.7166	95.766	86.592	1.90202	2.17578	1.96735	1.33592	1.31649	1.18802
ENST00000428317.7	21.0505	18.0639	15.9144	14.5727	23.7818	17.7769	19.4332	1.12975	0.844491	0.923172	0.858125	0.756011	0.692276
ENST00000428314.5	40.1872	55.2977	42.5743	51.9007	41.6782	39.568	39.3427	1.0371	0.984591	0.978984	1.376	1.0594	1.29147
ENST00000428304.6	11.4821	28.9392	26.932	25.4828	15.8545	14.3362	14.3844	1.38081	1.24858	1.25277	2.52038	2.34557	2.21935
ENST00000428287.6	17.2231	39.8144	63.1134	82.9944	56.9321	58.7785	66.1109	3.30557	3.41277	3.8385	2.31168	3.66446	4.81878
ENST00000428266.1	7.65471	6.63573	7.61713	15.1961	40.2368	45.0157	36.0085	5.25648	5.88079	4.7041	0.866882	0.995091	1.9852
ENST00000428265.5	105.252	129.028	111.673	118.452	100.172	87.3076	99.1664	0.95173	0.829508	0.942178	1.22589	1.061	1.12541
ENST00000428257.5	17.2231	9.67711	10.2015	9.97491	11.6507	12.0424	12.1934	0.676456	0.699202	0.707966	0.561868	0.592316	0.579159
ENST00000428253.1	0	0	0	0	0	0	0	NA	NA	NA	NA	NA	NA
ENST00000428174.1	3.82736	2.94921	2.44836	1.55858	4.32396	5.73449	6.38247	1.12975	1.49829	1.66759	0.770562	0.639701	0.407221
ENST00000428136.2	183.713	155.847	159.688	161.703	170.556	143.219	153.37	0.928383	0.779579	0.834833	0.84832	0.869224	0.880191
ENST00000428130.6	24.8778	42.3028	51.0076	71.8505	37.114	32.3999	37.1517	1.49185	1.30236	1.49337	1.70042	2.05032	2.88814
ENST00000428119.1	42.1009	19.5385	33.461	37.25	17.0556	13.7628	9.71659	0.405113	0.3269	0.230793	0.464088	0.79478	0.88478
ENST00000428113.5	51.6693	68.2927	54.2721	45.5105	34.1112	35.4105	36.2943	0.660184	0.685329	0.702435	1.32173	1.05037	0.880804
ENST00000428098.5	51.6693	37.1417	53.592	42.5492	105.096	90.7483	122.315	2.03402	1.75633	2.36726	0.718834	1.03721	0.823491
ENST00000428095.1	11.4821	4.70031	9.52142	9.42941	10.3295	13.046	15.4322	0.899616	1.1362	1.34403	0.409361	0.829242	0.821229
ENST00000428064.5	3.82736	2.39624	1.22418	1.32479	2.64242	2.86724	2.191	0.690403	0.749145	0.572457	0.626081	0.319851	0.346138
ENST00000428053.5	24.8778	14.4696	15.9144	33.5874	44.6809	45.4458	41.8195	1.79601	1.82676	1.68099	0.581626	0.639701	1.35009
ENST00000428040.6	22.9641	28.6627	18.7708	19.3264	40.2368	34.837	40.0095	1.75216	1.51702	1.74226	1.24815	0.817396	0.84159
ENST00000428026.6	0	0	0.13602	0.077929	0	0	0	NA	NA	NA	NA	Inf	Inf
ENST00000427978.6	3.82736	2.76489	1.90428	2.4158	6.0055	6.30794	6.09669	1.5691	1.64812	1.59292	0.722401	0.497545	0.631192
ENST00000427977.6	28.7052	42.9479	29.2443	34.5225	11.6507	7.5982	9.52607	0.405873	0.264698	0.331859	1.49617	1.01878	1.20266
ENST00000427975.5	86.1155	91.5178	112.081	104.659	107.138	102.361	119.743	1.24412	1.18864	1.39049	1.06273	1.30152	1.21533
ENST00000427972.1	34.4462	42.2106	42.7103	37.328	24.8628	23.7981	27.4351	0.721785	0.690878	0.796462	1.22541	1.23991	1.08366
ENST00000427970.1	7.65471	105.066	65.4257	69.3568	7.08649	5.87785	3.1436	0.925768	0.767874	0.410676	13.7256	8.54712	9.06067
ENST00000427954.6	7.65471	10.5066	11.0176	11.6893	28.7063	23.9415	25.4346	3.75015	3.12768	3.32274	1.37256	1.43933	1.52708
ENST00000427943.1	42.1009	47.0952	47.4711	43.3285	53.4489	47.3095	49.9166	1.26954	1.12372	1.18564	1.11863	1.12755	1.02916
ENST00000427939.2	1.91368	1.10595	1.63224	0.935148	1.2011	1.43362	1.71469	0.627639	0.749145	0.89602	0.577921	0.852935	0.488665
ENST00000427937.1	5.74103	9.03197	7.48111	7.40325	13.8126	16.0566	15.1465	2.40595	2.79681	2.63828	1.57323	1.3031	1.28953
ENST00000427930.5	0	0	0	0.077929	0	0	0	NA	NA	NA	NA	NA	Inf
ENST00000427924.5	66.9787	71.1498	84.3325	81.9813	128.878	120.568	139.462	1.92416	1.80009	2.08218	1.06227	1.25909	1.22399
ENST00000427902.5	340.635	256.305	348.076	269.089	554.788	562.84	536.985	1.62869	1.65233	1.57642	0.752434	1.02184	0.789963
ENST00000427899.5	40.1872	20.5523	24.6197	26.0283	52.1277	43.8688	47.0588	1.29712	1.09161	1.17099	0.511414	0.612624	0.647675
ENST00000427895.5	17.2231	29.0313	17.4106	18.1575	31.5889	23.7981	27.4351	1.8341	1.38176	1.59292	1.6856	1.01089	1.05425
ENST00000427894.5	99.5112	89.7667	126.771	101.853	39.6363	40.7149	45.9157	0.39831	0.409148	0.461412	0.902076	1.27393	1.02353
ENST00000427843.5	55.4967	37.1417	36.9975	34.2108	18.8573	20.7875	21.5289	0.339791	0.374573	0.387932	0.669259	0.666662	0.616448
ENST00000427839.5	1.91368	12.1655	9.65744	11.3776	9.48869	8.02828	6.57299	4.95835	4.19521	3.43474	6.35713	5.04653	5.94543
ENST00000427805.6	15.3094	28.9392	20.8111	23.3787	9.6088	10.0354	10.955	0.627639	0.655502	0.715571	1.89028	1.35937	1.52708
ENST00000427803.6	206.677	193.634	185.94	166.145	109.42	91.8952	85.7346	0.529425	0.444631	0.414824	0.936892	0.899662	0.803884
ENST00000427786.1	34.4462	38.4319	31.9648	32.1847	71.4654	56.3414	67.0635	2.0747	1.63563	1.94691	1.11571	0.927962	0.934346
ENST00000427777.1	44.0146	46.6344	57.9446	72.5519	105.937	105.658	124.315	2.40686	2.40052	2.82441	1.05952	1.31649	1.64836
ENST00000427758.5	91.8565	110.78	63.9295	64.2914	36.1531	46.8794	43.6294	0.393582	0.510355	0.474973	1.20601	0.695971	0.699911
ENST00000427751.5	21.0505	24.1467	21.0831	20.807	26.7845	31.1096	28.9593	1.2724	1.47786	1.37571	1.14709	1.00155	0.988436
ENST00000427726.5	9.56839	18.8012	21.3552	14.8065	11.8909	16.9167	13.9081	1.24273	1.76798	1.45354	1.96493	2.23185	1.54744
ENST00000427724.7	21.0505	6.35924	15.5063	12.3128	15.3741	21.0742	18.2901	0.730344	1.00113	0.868867	0.302095	0.736626	0.584917
ENST00000427700.1	141.612	112.162	82.9723	72.7857	56.4517	60.7856	73.446	0.398636	0.42924	0.518642	0.792038	0.585913	0.513979
ENST00000427699.5	1.91368	5.06896	5.84887	11.8452	4.68429	6.73802	2.95308	2.44779	3.52098	1.54314	2.64881	3.05635	6.18976
ENST00000427685.2	5.74103	5.62194	4.21663	4.05231	1.56143	2.72388	2.09574	0.271977	0.474459	0.365045	0.979255	0.734472	0.70585
ENST00000427683.2	1.91368	0.921629	0.952142	0.935148	0.72066	0.573449	0.285782	0.376584	0.299658	0.149337	0.481601	0.497545	0.488665
ENST00000427678.1	3.82736	11.2439	14.4181	15.7417	30.0275	39.1379	21.2431	7.84549	10.2258	5.55034	2.93777	3.76713	4.11293
ENST00000427660.6	1.91368	0.64514	1.3602	4.59781	8.16748	10.1787	7.04929	4.26795	5.31893	3.68364	0.337121	0.710779	2.4026
ENST00000427641.2	11.4821	31.3354	32.1008	31.9509	37.4743	39.7113	40.2	3.26372	3.45855	3.50111	2.72907	2.79573	2.78268
ENST00000427632.2	40.1872	38.7084	63.2494	69.9023	43.1195	29.3893	35.5322	1.07296	0.731308	0.884167	0.963202	1.57387	1.73942
ENST00000427617.6	5.74103	63.3159	57.2645	56.4985	122.272	89.6014	95.5465	21.2979	15.6072	16.6427	11.0287	9.9746	9.84117
ENST00000427607.5	49.7556	52.9015	67.058	58.2909	10.93	13.476	13.2412	0.219674	0.270845	0.266125	1.06323	1.34775	1.17154
ENST00000427587.9	0	2.11975	1.3602	2.25994	0.36033	0.716811	0.285782	Inf	Inf	Inf	Inf	Inf	Inf
ENST00000427569.7	82.2881	104.144	87.325	83.5399	34.3514	37.5609	35.9133	0.417453	0.456456	0.436433	1.2656	1.06121	1.01521
ENST00000427557.1	84.2018	50.1366	40.67	45.7443	41.4379	35.1237	36.1991	0.492126	0.417138	0.429908	0.595434	0.483007	0.54327
ENST00000427506.5	49.7556	110.411	94.6701	94.1382	83.2362	76.2687	61.1574	1.6729	1.53287	1.22916	2.21907	1.9027	1.89201
ENST00000427505.5	19.1368	37.326	40.262	34.4446	23.1812	22.938	27.054	1.21134	1.19863	1.41372	1.95048	2.10391	1.79992
ENST00000427486.5	61.2377	76.5874	70.0504	69.5126	49.6054	57.6316	35.9133	0.810047	0.941113	0.586457	1.25066	1.14391	1.13513
ENST00000427466.1	34.4462	64.6984	63.9295	57.6674	22.7008	23.5114	26.3872	0.659021	0.682554	0.766041	1.87824	1.85592	1.67413
ENST00000427444.1	22.9641	3.41003	5.03275	18.9367	69.0632	77.8457	46.2014	3.00744	3.38988	2.0119	0.148494	0.219157	0.824622
ENST00000427443.5	3.82736	6.72789	7.34509	6.54603	15.7344	19.9273	14.4796	4.11104	5.20656	3.78319	1.75784	1.9191	1.71033
ENST00000427442.8	53.583	89.2137	70.4585	74.656	41.0776	41.145	38.4853	0.766617	0.767874	0.718238	1.66496	1.31494	1.39328
ENST00000427422.5	55.4967	79.9974	145.406	122.348	162.269	174.759	186.139	2.92393	3.14899	3.35407	1.44148	2.62008	2.20461
ENST00000427420.1	17.2231	77.6012	51.5517	49.5628	21.7399	32.3999	22.1957	1.26225	1.88119	1.28872	4.50564	2.99317	2.87769
ENST00000427407.5	9.56839	13.5479	11.9698	13.2479	7.56693	9.89199	9.52607	0.790826	1.03382	0.995577	1.41591	1.25097	1.38455
ENST00000427397.5	0	0.460815	0.680101	0.467574	0	0.143362	0.381043	NA	Inf	Inf	Inf	Inf	Inf
ENST00000427385.6	49.7556	48.0169	67.194	58.6805	11.1702	9.89199	12.7649	0.224502	0.198812	0.256553	0.965054	1.35048	1.17937
ENST00000427383.6	34.4462	61.4727	79.5718	66.941	101.253	88.8846	100.5	2.93944	2.58039	2.91759	1.7846	2.31003	1.94335
ENST00000427338.2	26.7915	13.6401	12.5139	28.2882	59.3343	72.1112	55.7275	2.21467	2.69157	2.08005	0.509121	0.467083	1.05587
ENST00000427324.5	19.1368	6.82006	13.602	22.7553	60.7756	68.8139	61.1574	3.17586	3.5959	3.1958	0.356385	0.710779	1.18909
ENST00000427323.5	45.9283	25.1605	28.2922	27.6648	31.8291	30.2494	33.4365	0.693019	0.658623	0.728016	0.547821	0.616009	0.602348
ENST00000427274.6	44.0146	6.63573	4.76071	9.50733	5.28484	5.01768	7.04929	0.12007	0.114	0.160158	0.150762	0.108162	0.216004
ENST00000427260.6	51.6693	30.4138	33.1889	33.8991	37.9547	37.7043	46.392	0.734571	0.729723	0.897863	0.588623	0.642334	0.656078
ENST00000427255.2	70.8061	54.3761	79.9799	100.684	76.0296	71.3944	78.7806	1.07377	1.00831	1.11262	0.767958	1.12956	1.42197
ENST00000427250.5	135.871	149.857	107.048	119.231	31.2286	26.9521	25.8157	0.22984	0.198365	0.190001	1.10293	0.787864	0.877532
ENST00000427245.6	65.065	44.9755	49.7834	43.1727	54.1696	49.8901	54.9654	0.832545	0.766772	0.844777	0.691239	0.765133	0.663531
ENST00000427197.2	109.08	93.8218	62.5693	68.4996	61.136	50.1768	59.8237	0.560471	0.460001	0.548441	0.860122	0.573611	0.627978
ENST00000427190.6	63.1514	77.1404	67.8741	65.85	108.7	88.7412	103.263	1.72125	1.40521	1.63516	1.22152	1.07478	1.04273
ENST00000427185.2	42.1009	66.8181	52.7758	52.5241	38.7955	39.7113	40.3905	0.921489	0.943242	0.959375	1.58709	1.25356	1.24758
ENST00000427123.5	32.5325	39.7222	58.8968	73.8767	93.3254	87.451	93.9271	2.86868	2.68811	2.88717	1.221	1.8104	2.27086
ENST00000427120.6	3.82736	0.829466	4.76071	11.6114	44.801	51.037	39.819	11.7055	13.3348	10.4038	0.21672	1.24386	3.0338
ENST00000427112.6	11.4821	5.89843	7.75315	14.1051	25.7035	33.1167	26.1967	2.23858	2.88421	2.28153	0.513708	0.67524	1.22845
ENST00000427084.5	80.3745	72.993	96.0303	81.2799	123.473	115.407	123.553	1.53622	1.43586	1.53722	0.908162	1.19479	1.01127
ENST00000427060.6	9.56839	11.6125	13.33	28.4441	33.1503	34.4069	30.9597	3.46457	3.5959	3.23563	1.21363	1.39313	2.97271
ENST00000427047.6	34.4462	51.3347	77.6675	70.8374	60.6555	54.1909	58.9664	1.76088	1.5732	1.71184	1.49029	2.25475	2.05647
ENST00000427002.1	17.2231	11.4282	28.9723	44.8092	11.7708	13.476	12.8602	0.68343	0.78244	0.746683	0.663539	1.68218	2.60169
ENST00000426998.6	7.65471	9.49278	12.3778	10.0528	14.6534	16.9167	16.2896	1.9143	2.20998	2.12805	1.24012	1.61702	1.31329
ENST00000426989.5	15.3094	12.0733	11.9698	9.89698	11.6507	11.6123	14.8607	0.761013	0.758509	0.970688	0.788622	0.781857	0.646463
ENST00000426968.2	19.1368	16.8658	24.0756	23.3787	76.2698	71.9678	85.9252	3.98551	3.76071	4.49005	0.88133	1.25808	1.22166
ENST00000426966.5	42.1009	71.3341	63.7935	73.7987	28.1057	29.2459	25.5299	0.66758	0.694662	0.606397	1.69436	1.51525	1.7529
ENST00000426956.1	0	0.0921629	0.544081	0.077929	3.12286	0.286724	0.0952607	Inf	Inf	Inf	Inf	Inf	Inf
ENST00000426955.6	5.74103	34.1924	28.1562	31.7171	4.8044	13.6194	0.857346	0.836853	2.37229	0.149337	5.9558	4.90438	5.52463
ENST00000426933.6	15.3094	19.6307	28.2922	42.5492	52.9685	49.3166	53.5365	3.45986	3.22132	3.49697	1.28226	1.84803	2.77928
ENST00000426923.2	95.6839	126.816	125.683	116.27	77.8313	69.8174	78.7806	0.813421	0.729667	0.823342	1.32537	1.31352	1.21515
ENST00000426919.5	47.8419	58.247	54.2721	73.7987	25.8236	26.8087	25.6251	0.53977	0.560361	0.535621	1.21749	1.1344	1.54255
ENST00000426918.2	53.583	44.9755	45.4308	46.134	73.5073	75.8386	87.5446	1.37184	1.41535	1.63381	0.839362	0.847858	0.860981
ENST00000426905.7	0	0.368652	0.13602	0.077929	0.60055	0.573449	0	Inf	Inf	NA	Inf	Inf	Inf
ENST00000426895.9	9.56839	2.94921	2.17632	3.03923	4.92451	5.3044	4.66777	0.514664	0.554367	0.487833	0.308225	0.227449	0.317632
ENST00000426886.1	21.0505	8.47899	13.466	13.8714	31.9493	26.3787	28.483	1.51775	1.25312	1.35308	0.402794	0.639701	0.658958
ENST00000426861.5	1.91368	3.77868	1.22418	3.19509	3.00275	1.1469	1.04787	1.5691	0.599316	0.547568	1.97456	0.639701	1.66961
ENST00000426858.1	1.91368	1.19812	2.58438	3.19509	2.52231	2.15043	0.857346	1.31804	1.12372	0.44801	0.626081	1.35048	1.66961
ENST00000426837.6	11.4821	58.0626	38.7658	36.237	33.1503	25.8052	28.0066	2.88714	2.24744	2.43916	5.05681	3.3762	3.15596
ENST00000426824.8	0	1.29028	1.90428	2.25994	0.60055	0.143362	0.190521	Inf	Inf	Inf	Inf	Inf	Inf
ENST00000426810.5	55.4967	58.9843	38.6297	34.2108	62.9376	51.7538	55.6323	1.13408	0.932556	1.00244	1.06284	0.696073	0.616448
ENST00000426808.5	89.9429	75.5736	86.9169	60.7067	99.5712	107.808	107.168	1.10705	1.19863	1.19152	0.84024	0.966357	0.674947
ENST00000426778.5	22.9641	29.3078	26.1159	25.6386	19.698	19.6406	15.6228	0.857774	0.855274	0.680311	1.27624	1.13725	1.11646
ENST00000426768.2	72.7198	27.0959	44.4786	53.3813	58.6137	67.0935	69.5403	0.806021	0.922631	0.956278	0.372607	0.611644	0.734069
ENST00000426761.2	1.91368	0.921629	2.31234	2.49373	0.96088	0.716811	0.381043	0.502112	0.374573	0.199115	0.481601	1.20832	1.30311
ENST00000426689.6	32.5325	14.2853	46.3829	72.7077	62.6974	65.2298	64.8725	1.92722	2.00506	1.99408	0.439107	1.42574	2.23492
ENST00000426655.6	0	0.0921629	0.13602	0.077929	0.12011	0	0.285782	Inf	NA	Inf	Inf	Inf	Inf
ENST00000426650.7	53.583	49.768	55.3602	53.0696	148.576	139.491	147.94	2.77282	2.60328	2.76095	0.928802	1.03317	0.99042
ENST00000426638.1	80.3745	54.284	82.7003	66.1617	180.045	182.643	167.659	2.24007	2.27241	2.08597	0.675388	1.02894	0.823168
ENST00000426626.1	45.9283	50.5974	45.7028	45.4326	26.184	29.3893	28.483	0.570106	0.639895	0.620162	1.10166	0.995091	0.989208
ENST00000426621.6	0	0.921629	0.680101	0.701361	0.12011	0.430087	0.285782	Inf	Inf	Inf	Inf	Inf	Inf
ENST00000426608.6	5.74103	17.6031	13.0579	13.4038	25.103	24.6583	14.9559	4.37255	4.2951	2.60509	3.06619	2.27449	2.33473
ENST00000426599.1	45.9283	75.5736	49.2393	51.3552	33.0302	31.8264	37.2469	0.71917	0.692959	0.810981	1.64547	1.07209	1.11816
ENST00000426584.5	86.1155	97.7848	120.922	101.23	121.671	102.504	122.41	1.41289	1.19031	1.42146	1.13551	1.40418	1.17551
ENST00000426563.5	70.8061	18.8012	17.4106	16.0534	14.6534	16.4867	11.7171	0.206951	0.232842	0.165481	0.265531	0.245891	0.226723
ENST00000426542.6	59.324	17.6953	26.66	21.2746	48.8848	43.0087	51.3455	0.82403	0.724979	0.86551	0.298282	0.449396	0.358617
ENST00000426513.6	42.1009	46.6344	51.8237	43.2506	38.6754	41.145	40.3905	0.918636	0.977294	0.959375	1.10768	1.23094	1.02731
ENST00000426500.5	21.0505	13.8244	25.5718	50.9655	60.055	62.936	56.6801	2.85291	2.98977	2.69258	0.656729	1.21479	2.42111
ENST00000426496.6	0	0.552977	0.408061	2.25994	3.6033	7.45484	3.71517	Inf	Inf	Inf	Inf	Inf	Inf
ENST00000426493.5	11.4821	11.2439	15.7783	13.5596	22.7008	20.6442	23.3389	1.97706	1.79795	2.03264	0.979255	1.37417	1.18094
ENST00000426490.1	5.74103	24.4232	22.3073	22.5994	10.0892	18.7805	4.28673	1.75739	3.27127	0.746683	4.25414	3.88559	3.93647
ENST00000426464.2	3.82736	1.7511	1.63224	1.8703	3.00275	2.00707	1.23839	0.784549	0.524402	0.323563	0.457521	0.426467	0.488665
ENST00000426440.5	34.4462	40.3674	54	54.3944	38.3151	33.5468	37.0564	1.11232	0.973889	1.07578	1.1719	1.56766	1.57911
ENST00000426431.2	17.2231	28.1097	22.1713	20.3395	42.5189	41.7184	45.2488	2.46872	2.42224	2.62722	1.63209	1.2873	1.18094
ENST00000426426.3	13.3957	47.0952	41.3501	42.8609	21.2595	24.945	27.1493	1.58703	1.86216	2.02671	3.51569	3.08681	3.19959
ENST00000426422.1	95.6839	41.3811	60.665	53.2255	37.8346	44.8724	45.0583	0.395413	0.468965	0.470908	0.432478	0.634015	0.556264
ENST00000426421.5	1.91368	0.368652	0.816121	1.01308	24.9829	17.9203	2.09574	13.0549	9.36431	1.09514	0.19264	0.426467	0.529387
ENST00000426398.3	49.7556	36.9573	39.9899	39.1983	127.797	112.253	118.123	2.56849	2.25608	2.37407	0.742777	0.803727	0.787816
ENST00000426396.5	47.8419	52.1642	37.5416	36.7045	30.1476	29.2459	29.3403	0.63015	0.611302	0.613276	1.09034	0.7847	0.767204
ENST00000426344.6	47.8419	63.1316	31.8287	36.6266	32.6699	32.2565	30.2929	0.682872	0.674231	0.633187	1.31959	0.665289	0.765575
ENST00000426324.6	47.8419	57.7861	57.9446	73.3312	83.5965	79.8528	84.2105	1.74735	1.6691	1.76018	1.20786	1.21117	1.53278
ENST00000426318.2	40.1872	39.3536	54	49.5628	33.6308	37.8476	35.1512	0.836853	0.941782	0.874686	0.979255	1.34371	1.2333
ENST00000426292.7	7.65471	4.88463	4.89673	4.8316	12.8518	8.7451	10.3834	1.67894	1.14245	1.35647	0.638121	0.639701	0.631192
ENST00000426286.1	97.5976	175.939	168.393	141.519	104.856	101.644	95.8323	1.07437	1.04146	0.981913	1.8027	1.72538	1.45003
ENST00000426255.6	3.82736	3.13354	6.25693	4.90953	3.72341	3.44069	4.66777	0.972841	0.898974	1.21958	0.818722	1.63479	1.28275
ENST00000426253.5	210.505	153.728	149.486	158.819	90.683	82.8634	92.2124	0.430789	0.393642	0.438054	0.730282	0.710133	0.754469
ENST00000426216.6	24.8778	59.3529	47.4711	53.8489	30.7482	42.5786	29.6261	1.23597	1.71151	1.19086	2.38578	1.90817	2.16454
ENST00000426197.2	109.08	82.3936	111.129	117.751	102.093	89.0279	103.263	0.935954	0.816174	0.946672	0.755353	1.01878	1.07949
ENST00000426155.6	1.91368	11.1517	8.29723	8.72804	4.92451	5.44776	5.23934	2.57332	2.84675	2.73784	5.82737	4.33575	4.56087
ENST00000426139.5	0	1.38244	1.63224	6.54603	59.4544	55.3378	26.5777	Inf	Inf	Inf	Inf	Inf	Inf
ENST00000426126.7	0	0.184326	0	0.077929	0.36033	0.143362	0	Inf	Inf	NA	Inf	NA	Inf
ENST00000426106.1	0	0.368652	1.3602	3.27302	42.2787	25.2318	5.3346	Inf	Inf	Inf	Inf	Inf	Inf
ENST00000426105.7	19.1368	34.9297	34.8212	30.3923	59.9349	66.6634	64.0152	3.13192	3.48352	3.34514	1.82527	1.81959	1.58816
ENST00000426056.1	3.82736	12.0733	8.70529	10.5983	8.28759	6.16458	6.47773	2.16536	1.61066	1.69248	3.15449	2.27449	2.7691
ENST00000426039.8	88.0292	66.6338	80.388	72.7077	115.786	102.217	115.551	1.31531	1.16117	1.31265	0.756951	0.913197	0.82595
ENST00000426032.5	147.353	87.6469	108.408	108.477	77.1106	59.352	61.6337	0.523305	0.402787	0.418272	0.594808	0.735703	0.736171
ENST00000426005.6	103.339	47.9247	82.1562	73.2532	19.5779	21.7911	25.4346	0.189454	0.21087	0.246129	0.463764	0.79502	0.708866
ENST00000425975.1	76.5471	65.5278	63.6575	58.7584	95.6075	92.1819	97.3564	1.249	1.20425	1.27185	0.856046	0.831612	0.767612
ENST00000425969.5	0	0.0921629	1.76826	2.57166	1.08099	0.573449	0.666825	Inf	Inf	Inf	Inf	Inf	Inf
ENST00000425934.5	116.734	75.9422	64.3376	59.9274	34.8319	30.5362	37.3422	0.298386	0.261587	0.31989	0.650556	0.551145	0.513365
ENST00000425930.5	266.001	137.876	188.796	162.326	146.054	156.265	159.085	0.549072	0.587459	0.598063	0.518327	0.709756	0.610246
ENST00000425929.6	68.8924	58.8921	61.6172	64.2135	67.742	75.4085	74.4939	0.983302	1.09458	1.08131	0.854842	0.894397	0.932084
ENST00000425927.5	40.1872	58.7078	53.0479	58.6805	49.3652	44.1556	44.9631	1.22838	1.09875	1.11884	1.46086	1.32002	1.46018
ENST00000425897.3	9.56839	23.778	24.7557	28.9116	33.9911	22.6512	27.054	3.55244	2.3673	2.82744	2.48506	2.58724	3.02158
ENST00000425828.1	116.734	79.0758	108.68	133.57	83.9569	92.4686	86.0204	0.719213	0.792129	0.73689	0.677399	0.931004	1.14422
ENST00000425813.5	0	0.184326	0.408061	1.55858	18.4969	18.207	5.14408	Inf	Inf	Inf	Inf	Inf	Inf
ENST00000425753.7	95.6839	57.3253	76.8514	74.0325	136.325	139.491	135.747	1.42474	1.45784	1.4187	0.599112	0.80318	0.77372
ENST00000425731.7	42.1009	28.294	45.5668	37.8735	71.5855	68.3838	80.4	1.70033	1.62428	1.9097	0.672052	1.08232	0.899588
ENST00000425719.6	15.3094	14.8382	10.6096	11.9231	20.4187	16.63	19.1474	1.33373	1.08626	1.25069	0.969222	0.69301	0.77881
ENST00000425703.5	76.5471	48.3855	50.8716	54.4724	47.5635	43.2954	40.1048	0.621363	0.565605	0.523923	0.632101	0.664578	0.711619
ENST00000425699.3	0	0	0	0	0	0	0	NA	NA	NA	NA	NA	NA
ENST00000425694.5	49.7556	62.6708	90.7255	88.9949	114.225	103.651	98.4996	2.29571	2.0832	1.97967	1.25957	1.82342	1.78864
ENST00000425691.5	1.91368	0.552977	1.22418	1.01308	0.36033	0.860173	0	0.188292	0.449487	0	0.288961	0.639701	0.529387
ENST00000425686.2	11.4821	15.9442	20.8111	13.8714	24.2622	26.0919	30.8645	2.11305	2.27241	2.68806	1.38862	1.81249	1.20809
ENST00000425683.1	49.7556	62.3021	48.8313	51.1993	11.8909	13.3327	13.6223	0.238986	0.267963	0.273784	1.25216	0.981422	1.02902
ENST00000425660.5	26.7915	43.7774	26.5239	23.6904	73.5073	56.4847	65.4441	2.74368	2.10831	2.44272	1.634	0.990014	0.884251
ENST00000425656.5	22.9641	27.5567	31.2847	27.1193	33.9911	29.5326	36.3896	1.48018	1.28603	1.58463	1.19999	1.36233	1.18094
ENST00000425629.8	164.576	144.419	130.035	135.674	56.4517	61.6458	57.728	0.343012	0.374573	0.350767	0.877522	0.790122	0.824386
ENST00000425628.7	7.65471	25.8056	23.2595	24.4697	26.7845	20.9309	27.6256	3.49909	2.73438	3.60897	3.37121	3.03858	3.19668
ENST00000425615.3	34.4462	28.847	36.5894	28.0544	22.3405	24.0849	21.0526	0.648561	0.699202	0.611174	0.837451	1.06222	0.814442
ENST00000425614.3	55.4967	60.9197	50.5995	105.048	40.7173	44.8724	37.5327	0.733689	0.80856	0.676306	1.09772	0.911758	1.89288
ENST00000425598.2	0	0	0	0.077929	0.12011	0	0	Inf	NA	NA	NA	NA	Inf
ENST00000425574.7	5.74103	23.0407	23.5315	21.898	2.4022	4.73095	1.04787	0.418426	0.82406	0.182523	4.01334	4.09883	3.8143
ENST00000425562.7	40.1872	65.62	85.8288	78.3186	227.969	209.882	229.102	5.67266	5.22261	5.70087	1.63286	2.13572	1.94884
ENST00000425542.5	5.74103	9.67711	6.25693	8.80597	4.08374	2.58052	3.23886	0.711325	0.449487	0.56416	1.6856	1.08986	1.53387
ENST00000425534.8	0	0	0	0	0	0	0	NA	NA	NA	NA	NA	NA
ENST00000425533.1	44.0146	77.6933	66.1058	57.5895	44.3206	43.2954	50.2024	1.00695	0.98366	1.14059	1.76517	1.50191	1.30842
ENST00000425508.6	51.6693	51.3347	48.4232	34.7563	22.4606	25.0884	31.055	0.434698	0.485557	0.601034	0.993525	0.937175	0.672669
ENST00000425506.5	11.4821	21.474	21.8993	20.9629	15.3741	18.3504	15.2417	1.33896	1.59818	1.32744	1.87022	1.90726	1.82571
ENST00000425498.1	17.2231	37.6025	29.9244	36.5487	22.8209	16.0566	17.2422	1.32502	0.932269	1.00111	2.18326	1.73746	2.12207
ENST00000425451.2	0	0.276489	0.408061	0.467574	0	0.286724	0	NA	Inf	NA	Inf	Inf	Inf
ENST00000425444.2	11.4821	13.3636	14.2821	13.5596	22.2203	24.6583	19.2427	1.93522	2.14755	1.67589	1.16387	1.24386	1.18094
ENST00000425436.7	15.3094	20.7367	22.7154	18.8588	20.779	22.5079	23.1484	1.35727	1.4702	1.51203	1.3545	1.48375	1.23184
ENST00000425428.6	0	3.96301	3.12847	3.35095	10.5697	6.59466	7.23981	Inf	Inf	Inf	Inf	Inf	Inf
ENST00000425424.4	38.2736	69.9516	48.1512	58.6805	106.898	104.941	96.5944	2.793	2.74187	2.52379	1.82768	1.25808	1.53319
ENST00000425398.6	7.65471	14.2853	17.6826	14.6506	30.0275	22.7946	33.9128	3.92275	2.97785	4.43032	1.8662	2.31003	1.91394
ENST00000425393.1	63.1514	12.995	12.6499	29.5351	12.4914	14.3362	11.8123	0.197802	0.227014	0.187048	0.205775	0.20031	0.467687
ENST00000425357.1	3.82736	0.276489	1.3602	1.16893	7.56693	4.58759	0.190521	1.97706	1.19863	0.0497789	0.0722401	0.35539	0.305416
ENST00000425343.6	143.526	127.369	116.297	138.869	138.727	128.883	114.884	0.966565	0.897975	0.800444	0.88743	0.810288	0.967557
ENST00000425340.3	40.1872	52.5329	32.5088	32.886	38.6754	39.568	36.7706	0.96238	0.984591	0.914983	1.3072	0.808934	0.81832
ENST00000425282.4	36.3599	42.5793	30.7406	32.6522	21.0192	18.7805	18.9569	0.578089	0.516516	0.521368	1.17105	0.845453	0.898029
ENST00000425248.5	0	1.7511	0.816121	8.3384	10.5697	15.053	5.42986	Inf	Inf	Inf	Inf	Inf	Inf
ENST00000425229.5	24.8778	15.299	15.9144	13.2479	44.2005	40.2848	45.3441	1.7767	1.61931	1.82267	0.614967	0.639701	0.53252
ENST00000425225.2	30.6188	26.5429	32.5088	30.3923	13.9328	13.9061	11.9076	0.455039	0.454169	0.388897	0.866882	1.06173	0.992601
ENST00000425217.5	88.0292	77.6933	123.234	118.062	27.6253	33.8335	34.1033	0.31382	0.384344	0.387409	0.882586	1.39993	1.34117
ENST00000425206.6	45.9283	27.1881	37.5416	30.3923	53.8093	62.2192	65.5394	1.17159	1.3547	1.42699	0.591968	0.817396	0.661734
ENST00000425175.5	0	0	0	0	0	0	0.0952607	NA	NA	Inf	NA	NA	NA
ENST00000425171.1	26.7915	44.3304	43.6625	40.2113	13.4523	13.476	14.0986	0.502112	0.502997	0.526234	1.65464	1.62971	1.5009
ENST00000425169.1	26.7915	35.1141	36.1814	35.146	24.7427	23.2247	22.3863	0.923527	0.866868	0.835574	1.31064	1.35048	1.31183
ENST00000425167.6	13.3957	47.0952	45.0227	44.4974	28.2258	27.6689	34.1986	2.10708	2.0655	2.55294	3.51569	3.36097	3.32176
ENST00000425163.5	197.109	142.023	142.141	125.777	66.5409	71.1077	80.019	0.337585	0.360753	0.405964	0.720531	0.72113	0.638111
ENST00000425117.6	65.065	24.9761	25.4358	77.929	99.8114	115.693	63.1579	1.53402	1.77812	0.970688	0.383864	0.390929	1.19771
ENST00000425098.5	28.7052	23.6859	24.2116	25.7945	16.9355	17.9203	22.1005	0.589981	0.624288	0.769913	0.825143	0.843458	0.898601
ENST00000425063.5	34.4462	29.0313	26.5239	28.522	24.022	24.5149	20.7668	0.697377	0.711688	0.602877	0.842802	0.770011	0.828016
ENST00000425046.1	1.91368	3.2257	1.76826	1.55858	5.88539	5.59113	7.81138	3.07543	2.92167	4.08187	1.6856	0.924013	0.814442
ENST00000425042.7	32.5325	15.0226	15.3703	15.5079	22.2203	21.9344	19.8142	0.683019	0.674231	0.609059	0.46177	0.472459	0.476688
ENST00000425009.1	0	0.368652	0	0	0	0	0	NA	NA	NA	Inf	NA	NA
ENST00000424988.1	3.82736	27.2802	25.9799	24.8593	32.79	22.2211	28.1019	8.56728	5.80587	7.34238	7.12769	6.78794	6.49517
ENST00000424977.1	61.2377	45.5285	68.1461	61.0184	49.2451	58.0617	56.4896	0.804163	0.948137	0.922465	0.743471	1.11281	0.996419
ENST00000424965.5	1.91368	0.460815	0.816121	0.623432	0.48044	0.286724	0.190521	0.251056	0.149829	0.0995577	0.2408	0.426467	0.325777
ENST00000424963.6	0	0.368652	0.27204	0.701361	0.48044	0.573449	1.90521	Inf	Inf	Inf	Inf	Inf	Inf
ENST00000424957.7	63.1514	29.7686	58.3527	66.1617	20.1785	27.5255	29.9119	0.319526	0.435866	0.473653	0.471385	0.924013	1.04767
ENST00000424936.6	66.9787	60.7354	61.8892	80.0331	77.7111	74.6917	81.829	1.16024	1.11516	1.22172	0.906786	0.924013	1.1949
ENST00000424922.5	22.9641	30.6902	26.3879	28.1324	54.1696	60.0688	60.1095	2.35888	2.61576	2.61754	1.33644	1.14909	1.22506
ENST00000424878.3	533.916	302.847	199.678	202.304	129.599	122.001	114.599	0.242732	0.228503	0.214638	0.567219	0.373987	0.378905
ENST00000424869.6	7.65471	4.05517	3.12847	2.72751	12.2512	12.6159	8.76399	1.60048	1.64812	1.14491	0.529761	0.408698	0.356318
ENST00000424865.1	26.7915	18.9856	20.131	20.885	31.5889	28.8158	30.6739	1.17907	1.07556	1.14491	0.708641	0.751395	0.779537
ENST00000424859.6	0	1.56677	0.27204	0.77929	1.56143	0.716811	0.857346	Inf	Inf	Inf	Inf	Inf	Inf
ENST00000424845.5	42.1009	39.5379	61.4811	52.6021	56.5718	60.3555	65.3488	1.34372	1.43359	1.5522	0.939122	1.46033	1.24943
ENST00000424830.6	59.324	95.1121	72.4988	71.3829	16.2148	15.3398	15.0512	0.273327	0.258576	0.253712	1.60327	1.22208	1.20327
ENST00000424781.6	7.65471	4.51598	7.20907	5.68881	15.254	11.6123	13.0507	1.99276	1.51702	1.70493	0.589961	0.941782	0.743178
ENST00000424777.6	40.1872	72.3479	76.1713	65.6941	64.7393	56.4847	74.4939	1.61094	1.40554	1.85367	1.80027	1.89541	1.6347
ENST00000424776.5	84.2018	44.7912	63.3854	67.4086	45.6418	57.0582	48.1067	0.542052	0.677636	0.571326	0.53195	0.75278	0.800559
ENST00000424772.2	82.2881	79.2601	65.5617	65.9279	35.5525	29.676	31.7218	0.432049	0.360635	0.385497	0.963202	0.796734	0.801184
ENST00000424749.7	72.7198	94.1905	53.1839	56.2647	29.0666	25.5185	28.1019	0.399707	0.350915	0.386441	1.29525	0.731354	0.77372
ENST00000424725.2	32.5325	49.0307	47.063	48.4718	48.5244	48.5998	50.0119	1.49157	1.49388	1.53729	1.50713	1.44664	1.48995
ENST00000424703.6	0	4.51598	17.2746	13.6376	2.4022	2.00707	2.57204	Inf	Inf	Inf	Inf	Inf	Inf
ENST00000424702.1	5.74103	25.9899	18.2267	19.6381	1.44132	2.86724	1.42891	0.251056	0.49943	0.248894	4.52705	3.17481	3.42066
ENST00000424693.1	0	0.184326	0.544081	0.389645	12.9719	6.88139	0.571564	Inf	Inf	Inf	Inf	Inf	Inf
ENST00000424646.6	76.5471	46.9109	56.5844	49.2511	59.8148	66.8068	66.3015	0.781411	0.872754	0.866152	0.612837	0.73921	0.643409
ENST00000424598.5	1.91368	7.09654	7.34509	8.96183	24.9829	21.0742	25.3393	13.0549	11.0124	13.2412	3.70833	3.83821	4.68304
ENST00000424591.6	103.339	38.9849	56.4484	63.668	28.4661	30.6795	36.0085	0.275464	0.296883	0.348452	0.377254	0.546247	0.61611
ENST00000424542.7	0	0	0	0	0	0	0	NA	NA	NA	NA	NA	NA
ENST00000424536.2	19.1368	31.3354	32.2368	31.6392	31.1085	29.1025	25.8157	1.62559	1.52076	1.34901	1.63744	1.68455	1.65332
ENST00000424533.5	11.4821	14.0088	19.4509	19.0147	34.7118	36.1273	44.2962	3.02313	3.14641	3.85786	1.22006	1.69402	1.65603
ENST00000424522.5	3.82736	3.50219	2.7204	2.4158	6.0055	6.4513	6.47773	1.5691	1.68558	1.69248	0.915042	0.710779	0.631192
ENST00000424519.1	47.8419	7.18871	5.84887	4.98745	2.52231	2.00707	2.28626	0.0527217	0.0419521	0.0477877	0.15026	0.122254	0.104249
ENST00000424492.7	1.91368	5.06896	3.53653	3.97438	2.52231	1.57698	2.00047	1.31804	0.82406	1.04536	2.64881	1.84803	2.07683
ENST00000424488.5	22.9641	12.995	26.1159	34.2887	21.9801	24.945	25.9109	0.95715	1.08626	1.12832	0.565881	1.13725	1.49314
ENST00000424485.6	7.65471	12.7185	16.7305	8.18254	38.5553	34.4069	43.1531	5.03681	4.49487	5.63746	1.66152	2.18565	1.06896
ENST00000424469.2	0	0	0.13602	0	0	0	0	NA	NA	NA	NA	Inf	NA
ENST00000424463.4	19.1368	7.18871	10.2015	15.7417	28.346	34.9804	33.5318	1.48123	1.82791	1.75222	0.375649	0.533084	0.822586
ENST00000424454.5	24.8778	29.4921	27.068	28.2882	18.0165	16.63	14.2891	0.724199	0.668468	0.574372	1.18548	1.08804	1.13709
ENST00000424440.5	24.8778	29.4921	35.6373	31.5612	51.0467	53.4741	65.7299	2.0519	2.14947	2.64211	1.18548	1.43249	1.26865
ENST00000424398.6	1.91368	1.56677	0.680101	0.389645	0.48044	0.573449	0.381043	0.251056	0.299658	0.199115	0.818722	0.35539	0.20361
ENST00000424393.5	1.91368	1.19812	1.49622	3.66266	1.56143	2.15043	1.33365	0.815931	1.12372	0.696904	0.626081	0.781857	1.91394
ENST00000424387.5	63.1514	52.8093	80.796	67.7203	55.2506	63.7962	72.4934	0.874891	1.01021	1.14793	0.836234	1.2794	1.07235
ENST00000424381.5	74.6334	32.7178	51.4156	40.601	24.1421	27.3822	28.3877	0.323476	0.366889	0.380362	0.43838	0.688909	0.544005
ENST00000424367.5	88.0292	48.2934	37.1335	41.0686	20.2986	17.2035	18.6711	0.230589	0.195429	0.212101	0.548606	0.421832	0.466534
ENST00000424354.5	0	0.0921629	1.49622	0.935148	0.60055	0.716811	1.14313	Inf	Inf	Inf	Inf	Inf	Inf
ENST00000424319.5	42.1009	32.3492	45.2947	30.7819	25.4633	25.8052	29.3403	0.604816	0.612937	0.696904	0.768372	1.07586	0.731147
ENST00000424307.5	183.713	114.466	99.2948	81.6696	125.635	138.058	149.655	0.683865	0.751486	0.81461	0.623071	0.540488	0.44455
ENST00000424298.5	5.74103	1.7511	3.94459	4.44195	6.36583	7.88492	7.5256	1.10883	1.37343	1.31084	0.305014	0.687086	0.77372
ENST00000424296.6	19.1368	16.405	24.3476	24.6256	28.1057	26.3787	29.1498	1.46868	1.37843	1.52323	0.85725	1.27229	1.28682
ENST00000424287.5	89.9429	60.7354	52.6398	46.7574	103.174	90.7483	95.737	1.14711	1.00895	1.06442	0.675266	0.585259	0.519857
ENST00000424273.5	130.13	68.1084	111.129	104.892	38.6754	32.83	33.8176	0.297206	0.252286	0.259875	0.523387	0.85398	0.806058
ENST00000424270.6	38.2736	15.7599	25.0277	21.5084	40.4771	34.5503	46.6777	1.05757	0.90272	1.21958	0.411769	0.653917	0.561965
ENST00000424248.2	26.7915	30.2294	45.1587	90.3197	41.0776	43.152	43.0578	1.53323	1.61066	1.60715	1.12832	1.68556	3.37121
ENST00000424234.7	0	0.552977	0.544081	0.467574	1.08099	1.00354	2.00047	Inf	Inf	Inf	Inf	Inf	Inf
ENST00000424197.5	0	2.30407	2.85642	3.03923	5.04462	3.29733	5.3346	Inf	Inf	Inf	Inf	Inf	Inf
ENST00000424185.7	38.2736	22.7642	17.2746	19.794	13.2121	17.6336	15.0512	0.345202	0.460724	0.393253	0.594777	0.451345	0.517171
ENST00000424176.5	55.4967	78.5228	84.4686	72.5519	137.526	126.876	139.747	2.47809	2.28618	2.51812	1.41491	1.52205	1.30732
ENST00000424168.1	76.5471	49.3072	91.5416	105.282	41.558	41.575	50.2977	0.542908	0.54313	0.657081	0.644141	1.19589	1.37539
ENST00000424155.6	13.3957	37.5103	51.8237	46.7574	15.9746	42.5786	8.66872	1.19251	3.17852	0.647125	2.80017	3.86867	3.49047
ENST00000424129.6	72.7198	52.9015	125.683	131.466	74.3481	90.7483	91.9266	1.02239	1.24792	1.26412	0.727471	1.72832	1.80785
ENST00000424127.3	9.56839	9.12413	18.4988	18.7809	5.64517	6.02121	4.95356	0.589981	0.629282	0.5177	0.95357	1.93332	1.96281
ENST00000424122.5	109.08	46.4501	99.9749	93.5927	127.196	148.953	161.181	1.16609	1.36555	1.47765	0.425837	0.916531	0.858022
ENST00000424093.6	44.0146	40.3674	31.0126	25.8724	9.72891	8.88846	8.76399	0.221038	0.201943	0.199115	0.917136	0.704598	0.587815
ENST00000424090.5	15.3094	22.5799	22.4433	34.9122	8.88814	9.60527	10.5739	0.580566	0.627409	0.690682	1.4749	1.46598	2.28044
ENST00000424088.1	45.9283	85.8958	91.2696	70.1361	16.0947	17.2035	18.0995	0.350432	0.374573	0.394083	1.87022	1.98722	1.52708
ENST00000424085.6	42.1009	26.9116	40.67	37.328	36.6335	49.0299	42.6768	0.870136	1.16458	1.01368	0.639216	0.966013	0.886631
ENST00000424080.1	66.9787	20.8288	25.4358	21.7422	26.4242	26.8087	29.245	0.394516	0.400258	0.436632	0.310977	0.379759	0.324613
ENST00000424034.5	89.9429	84.1447	80.932	70.4478	171.997	158.559	181.662	1.9123	1.76288	2.01975	0.935535	0.899816	0.783251
ENST00000424018.1	15.3094	15.6677	19.995	21.976	13.8126	11.469	13.4318	0.902232	0.749145	0.877353	1.0234	1.30606	1.43545
ENST00000423996.5	36.3599	26.3586	35.3653	63.9018	13.2121	28.2424	7.62086	0.36337	0.776745	0.209595	0.724936	0.972645	1.75748
ENST00000423990.6	13.3957	20.0915	17.6826	16.3651	4.56418	6.59466	4.38199	0.340719	0.492295	0.327118	1.49984	1.32002	1.22166
ENST00000423981.1	0	16.2207	17.9547	21.898	1.56143	6.59466	1.33365	Inf	Inf	Inf	Inf	Inf	Inf
ENST00000423972.5	11.4821	42.2106	60.529	55.953	69.3034	87.1642	56.0133	6.0358	7.59134	4.87833	3.67622	5.27161	4.87308
ENST00000423966.6	0	0.276489	0	0	0.12011	0	0	Inf	NA	NA	Inf	NA	NA
ENST00000423932.6	55.4967	17.1423	20.8111	52.6021	28.7063	39.1379	32.5792	0.517261	0.70523	0.587047	0.308889	0.374997	0.947842
ENST00000423910.5	3.82736	3.77868	14.4181	24.7814	57.7729	78.4191	79.9237	15.0947	20.4891	20.8822	0.987282	3.76713	6.47481
ENST00000423870.6	82.2881	30.1373	38.7658	51.1993	91.6439	94.3323	99.3569	1.1137	1.14637	1.20743	0.366241	0.471098	0.622196
ENST00000423850.5	9.56839	6.82006	10.4736	9.35148	4.92451	4.30087	4.95356	0.514664	0.449487	0.5177	0.712769	1.0946	0.97733
ENST00000423832.5	40.1872	26.0821	42.3023	37.0163	51.287	52.7573	50.2024	1.2762	1.31279	1.24921	0.649015	1.05263	0.921095
ENST00000423829.2	0	1.47461	1.49622	1.40272	1.80165	1.29026	0.857346	Inf	Inf	Inf	Inf	Inf	Inf
ENST00000423778.7	88.0292	58.0626	35.2292	39.1983	45.6418	38.9945	43.8199	0.518485	0.442973	0.497789	0.659584	0.4002	0.445287
ENST00000423776.1	32.5325	61.7491	105.144	114.634	122.512	105.515	92.0218	3.76584	3.24336	2.82861	1.89807	3.23195	3.52366
ENST00000423763.5	45.9283	58.247	36.3174	37.1721	26.184	25.2318	24.1962	0.570106	0.549373	0.526826	1.26822	0.790742	0.809352
ENST00000423761.1	40.1872	63.9611	107.048	95.6188	81.915	74.9784	83.2579	2.03833	1.86573	2.07175	1.59158	2.66373	2.37933
ENST00000423759.6	17.2231	15.1147	16.1864	16.2092	27.8655	28.099	32.6744	1.61791	1.63147	1.89713	0.877584	0.939808	0.941133
ENST00000423740.7	36.3599	45.8971	40.67	34.1329	45.882	44.1556	54.1081	1.26189	1.2144	1.48813	1.2623	1.11854	0.938751
ENST00000423698.6	30.6188	25.1605	27.068	55.4854	64.3789	64.7997	70.0166	2.10259	2.11633	2.28672	0.821732	0.884032	1.81213
ENST00000423691.2	0	9.67711	8.84131	7.40325	11.8909	12.7592	11.8123	Inf	Inf	Inf	Inf	Inf	Inf
ENST00000423649.2	9.56839	30.1373	24.3476	23.2228	8.4077	18.3504	4.38199	0.878695	1.91781	0.457966	3.14967	2.54459	2.42704
ENST00000423632.3	11.4821	17.0501	23.6675	25.0152	27.6253	21.6477	33.1507	2.40595	1.88535	2.88717	1.48494	2.06126	2.17863
ENST00000423625.1	95.6839	86.6331	64.4736	68.3437	24.1421	26.6654	24.0057	0.252311	0.278682	0.250885	0.90541	0.673819	0.714266
ENST00000423624.5	3.82736	7.74168	10.0655	8.02668	15.6143	16.4867	15.4322	4.07966	4.30758	4.03209	2.02272	2.62988	2.09719
ENST00000423616.1	13.3957	5.25329	10.6096	14.8065	13.8126	17.4902	17.2422	1.03112	1.30565	1.28714	0.392161	0.792011	1.10531
ENST00000423601.2	38.2736	55.8507	43.5265	42.7051	56.812	55.3378	58.2043	1.48437	1.44585	1.52074	1.45925	1.13725	1.11579
ENST00000423577.1	160.749	89.5823	89.2293	84.2412	103.415	98.2031	105.263	0.64333	0.61091	0.654829	0.557281	0.555085	0.524055
ENST00000423571.6	15.3094	32.1649	23.2595	24.7035	47.8038	43.8688	40.1048	3.12251	2.86548	2.61961	2.10098	1.51929	1.61361
ENST00000423570.5	3.82736	5.25329	12.2418	29.9247	32.5498	46.8794	29.8166	8.50451	12.2485	7.79039	1.37256	3.19851	7.81864
ENST00000423566.6	34.4462	44.0539	44.0706	39.9776	5.28484	6.16458	5.90616	0.153423	0.178962	0.171461	1.27892	1.2794	1.16058
ENST00000423565.5	59.324	51.4269	93.854	81.5916	55.6109	54.1909	59.7285	0.93741	0.913474	1.00682	0.866882	1.58206	1.37536
ENST00000423559.2	0	0	0	0	0	0	0	NA	NA	NA	NA	NA	NA
ENST00000423557.1	82.2881	83.7761	71.2746	75.9028	138.126	144.509	140.795	1.67857	1.75614	1.711	1.01808	0.866159	0.922403
ENST00000423542.5	19.1368	32.5335	21.8993	17.534	20.6589	15.053	19.8142	1.07954	0.786602	1.0354	1.70005	1.14435	0.916247
ENST00000423529.5	40.1872	80.2739	93.4459	102.555	30.3878	53.3307	36.2943	0.756156	1.32706	0.903131	1.9975	2.32526	2.55192
ENST00000423525.6	0	14.6539	20.9471	18.1575	10.0892	14.9097	11.7171	Inf	Inf	Inf	Inf	Inf	Inf
ENST00000423516.5	11.4821	13.7323	9.79346	10.5204	11.5306	11.1823	10.2882	1.00422	0.973889	0.89602	1.19598	0.852935	0.916247
ENST00000423513.5	32.5325	46.8188	32.7809	28.0544	86.9596	86.7341	108.978	2.67301	2.66608	3.34982	1.43914	1.00763	0.86235
ENST00000423505.5	13.3957	25.8056	16.7305	22.6773	7.08649	5.16104	7.90664	0.52901	0.385275	0.590235	1.9264	1.24894	1.69288
ENST00000423485.6	68.8924	54.1918	49.9194	45.1209	83.3563	74.9784	83.9247	1.20995	1.08834	1.2182	0.786615	0.7246	0.654947
ENST00000423479.7	97.5976	165.525	106.64	92.6575	63.298	59.9254	61.4432	0.648561	0.614005	0.629556	1.69599	1.09265	0.949384
ENST00000423432.6	44.0146	42.8558	65.6978	81.5137	135.364	144.079	169.469	3.07543	3.27344	3.85029	0.973672	1.49264	1.85197
ENST00000423424.5	0	0.368652	0.13602	0.233787	0.96088	0.573449	0.285782	Inf	Inf	Inf	Inf	Inf	Inf
ENST00000423422.6	78.4608	145.249	94.5341	105.282	39.7564	44.5857	40.2	0.506704	0.568254	0.512358	1.85123	1.20486	1.34184
ENST00000423400.7	5.74103	22.5799	28.0202	26.9634	8.16748	7.31147	5.3346	1.42265	1.27355	0.929206	3.93307	4.88068	4.69662
ENST00000423391.3	22.9641	18.2483	29.2443	33.1198	46.6027	44.1556	57.8233	2.02937	1.92281	2.51798	0.794642	1.27348	1.44224
ENST00000423383.2	202.85	101.932	130.443	104.737	35.9129	40.2848	39.7237	0.177042	0.198594	0.195828	0.502501	0.643054	0.516325
ENST00000423381.6	1.91368	0.460815	1.08816	1.16893	0.48044	1.29026	0.285782	0.251056	0.674231	0.149337	0.2408	0.568623	0.610831
ENST00000423345.5	42.1009	248.748	176.826	163.027	120.11	140.208	96.7849	2.85291	3.33029	2.29888	5.90837	4.20006	3.8723
ENST00000423324.5	5.74103	8.47899	12.5139	8.96183	10.5697	14.7663	11.2408	1.84108	2.57206	1.95797	1.47691	2.17972	1.56101
ENST00000423280.5	9.56839	20.1837	63.3854	75.3573	32.0694	47.0228	31.1503	3.35159	4.91439	3.25554	2.10941	6.62446	7.87565
ENST00000423277.5	68.8924	125.157	60.665	57.5116	24.8628	23.9415	24.6725	0.360893	0.34752	0.358131	1.81671	0.880576	0.834803
ENST00000423273.5	74.6334	33.6395	32.6449	34.8343	26.4242	31.3963	25.1488	0.354053	0.420674	0.336965	0.450729	0.437403	0.466738
ENST00000423258.5	15.3094	11.5204	14.0101	12.2348	23.1812	25.6618	33.3412	1.51418	1.67621	2.17783	0.752502	0.915128	0.799171
ENST00000423245.6	11.4821	10.6909	26.1159	55.1737	80.9541	90.1748	83.8294	7.05048	7.85354	7.3009	0.931095	2.27449	4.80521
ENST00000423218.6	0	0.64514	0.408061	1.32479	0.48044	0.286724	0.381043	Inf	Inf	Inf	Inf	Inf	Inf
ENST00000423196.1	72.7198	61.2883	59.8489	49.8745	62.0969	68.0971	76.2086	0.85392	0.936431	1.04798	0.842802	0.823007	0.685846
ENST00000423191.6	34.4462	34.3768	34.1411	38.1073	34.3514	38.8512	31.7218	0.997249	1.12788	0.920909	0.997984	0.991142	1.10628
ENST00000423180.2	5.74103	10.0458	10.3375	9.66319	5.16473	4.73095	6.09669	0.899616	0.82406	1.06195	1.74982	1.80064	1.68318
ENST00000423172.6	155.008	247.181	202.534	200.979	185.45	174.902	185.282	1.19639	1.12834	1.19531	1.59463	1.30661	1.29657
ENST00000423147.1	0	5.7141	6.12091	5.29917	11.4104	9.31854	11.7171	Inf	Inf	Inf	Inf	Inf	Inf
ENST00000423146.5	1.91368	1.10595	0.408061	0.545503	1.32121	0.716811	0.0952607	0.690403	0.374573	0.0497789	0.577921	0.213234	0.285055
ENST00000423140.6	42.1009	27.6489	29.1083	30.0806	70.3844	56.9148	64.301	1.6718	1.35187	1.52731	0.656729	0.691394	0.714488
ENST00000423097.5	21.0505	49.768	42.0302	43.7961	33.0302	45.5892	37.9138	1.5691	2.16571	1.80109	2.36422	1.99664	2.08053
ENST00000423088.5	55.4967	62.1178	45.2947	48.5497	34.5917	34.6937	33.7223	0.623311	0.625149	0.607645	1.11931	0.81617	0.874823
ENST00000423085.7	1.91368	0.829466	0.952142	1.8703	0.84077	0.716811	0.571564	0.439348	0.374573	0.298673	0.433441	0.497545	0.97733
ENST00000423035.5	0	0.0921629	0.27204	0.545503	0.72066	1.1469	0.952607	Inf	Inf	Inf	Inf	Inf	Inf
ENST00000423025.6	53.583	38.7084	51.6877	49.329	32.0694	41.4317	46.9635	0.598499	0.773225	0.876464	0.722401	0.964629	0.92061
ENST00000423014.3	49.7556	38.8006	29.5164	31.6392	23.9019	24.6583	23.6247	0.480386	0.495588	0.474814	0.779823	0.593227	0.635891
ENST00000422991.1	120.562	119.904	127.587	111.049	75.6693	64.7997	62.9673	0.627639	0.537482	0.522283	0.994544	1.05827	0.921095
ENST00000422976.6	149.267	135.848	135.068	133.025	141.97	132.61	128.697	0.951115	0.888409	0.862195	0.910102	0.904876	0.891187
ENST00000422945.6	0	0	0	0	0	0	0	NA	NA	NA	NA	NA	NA
ENST00000422922.5	61.2377	27.8332	31.5567	32.886	27.6253	23.368	27.9114	0.451116	0.381596	0.455788	0.454511	0.515315	0.537023
ENST00000422890.5	53.583	22.6721	50.8716	41.4582	123.473	106.088	125.268	2.30433	1.97988	2.33783	0.423121	0.949398	0.77372
ENST00000422861.3	17.2231	16.8658	19.5869	20.3395	31.5889	30.1061	30.4834	1.8341	1.74801	1.76992	0.979255	1.13725	1.18094
ENST00000422814.5	0	0.184326	0.27204	0.077929	0.60055	0.573449	0.285782	Inf	Inf	Inf	Inf	Inf	Inf
ENST00000422811.5	5.74103	39.7222	53.4559	63.4342	8.04737	5.59113	4.38199	1.40173	0.973889	0.763276	6.919	9.31121	11.0493
ENST00000422803.2	40.1872	53.2702	37.9496	70.1361	20.2986	20.2141	20.5763	0.5051	0.502997	0.512011	1.32555	0.944321	1.74523
ENST00000422797.5	147.353	89.4902	71.9547	67.0968	33.2705	28.8158	29.3403	0.225787	0.195556	0.199115	0.607318	0.488314	0.455347
ENST00000422785.7	218.159	115.296	137.925	122.504	113.023	93.7589	100.119	0.518078	0.429773	0.458926	0.528494	0.632219	0.561536
ENST00000422774.2	0	0	0	0	0	0	0	NA	NA	NA	NA	NA	NA
ENST00000422741.5	86.1155	44.699	56.8565	62.0315	54.4098	64.2263	61.4432	0.631824	0.745816	0.713497	0.519059	0.660235	0.720329
ENST00000422738.5	9.56839	2.85705	7.88917	29.4572	11.7708	12.1858	7.62086	1.23017	1.27355	0.796462	0.298593	0.824504	3.07859
ENST00000422725.4	0	0	0	0	0	0	0	NA	NA	NA	NA	NA	NA
ENST00000422689.3	101.425	41.842	52.2318	48.6277	129.599	134.33	137.271	1.27778	1.32443	1.35342	0.412541	0.51498	0.479445
ENST00000422678.2	55.4967	27.6489	32.7809	30.6261	43.9602	56.0546	53.0602	0.792124	1.01005	0.956098	0.498208	0.590682	0.551855
ENST00000422646.1	0	0.0921629	2.99244	5.9226	11.1702	22.5079	17.4327	Inf	Inf	Inf	Inf	Inf	Inf
ENST00000422619.1	3.82736	36.4965	41.4862	33.2757	64.9795	49.8901	59.2522	16.9776	13.0351	15.4812	9.5357	10.8394	8.69417
ENST00000422611.6	0	0	0	0	0	0	0	NA	NA	NA	NA	NA	NA
ENST00000422590.6	0	0.276489	0.13602	0.389645	0.24022	0	0	Inf	NA	NA	Inf	Inf	Inf
ENST00000422589.5	97.5976	56.6802	43.7985	33.1198	10.4496	13.3327	13.146	0.107068	0.136609	0.134696	0.580754	0.448766	0.339351
ENST00000422581.6	3.82736	3.13354	4.89673	6.85775	2.04187	3.29733	2.57204	0.533494	0.861517	0.672015	0.818722	1.2794	1.79177
ENST00000422563.6	5.74103	8.47899	11.4257	11.5335	11.7708	15.1964	17.1469	2.05029	2.64698	2.98673	1.47691	1.99018	2.00896
ENST00000422549.1	26.7915	15.3912	24.7557	48.4718	52.9685	55.7679	48.964	1.97706	2.08155	1.8276	0.574481	0.924013	1.80922
ENST00000422538.8	22.9641	19.4464	32.1008	56.0309	33.5107	33.9768	31.5313	1.45926	1.47956	1.37307	0.846815	1.39787	2.43993
ENST00000422525.1	0	0	0	0	0	0	0	NA	NA	NA	NA	NA	NA
ENST00000422516.5	42.1009	42.2106	48.6952	54.0048	67.8621	67.3802	71.7313	1.61189	1.60045	1.70379	1.00261	1.15663	1.28275
ENST00000422514.7	36.3599	70.3203	89.9094	124.063	155.542	187.805	212.622	4.27786	5.16516	5.84771	1.93401	2.47276	3.41208
ENST00000422511.6	1.91368	5.43761	7.07305	5.53296	13.6925	11.1823	14.6701	7.15509	5.84333	7.66595	2.84145	3.69605	2.89127
ENST00000422497.5	40.1872	33.5473	36.4534	36.5487	72.9067	56.7714	60.2048	1.81418	1.41267	1.49811	0.834775	0.90709	0.90946
ENST00000422495.5	7.65471	3.96301	2.85642	3.11716	3.84352	4.87432	4.00095	0.502112	0.636773	0.522678	0.517721	0.373159	0.407221
ENST00000422491.7	237.296	175.755	156.287	145.26	118.428	119.707	115.837	0.499075	0.504465	0.488154	0.740656	0.658617	0.612145
ENST00000422489.1	0	8.57115	10.6096	8.65012	11.7708	15.9132	18.0043	Inf	Inf	Inf	Inf	Inf	Inf
ENST00000422471.5	99.5112	100.458	82.4283	81.0461	118.789	112.683	114.599	1.19372	1.13236	1.15161	1.00951	0.828331	0.814442
ENST00000422458.6	63.1514	42.9479	43.2544	40.0555	42.7591	35.2671	40.6763	0.67709	0.558454	0.644108	0.680079	0.684933	0.634277
ENST00000422447.8	40.1872	24.1467	27.7481	36.159	60.5354	66.09	68.9688	1.50633	1.64455	1.71619	0.600855	0.690471	0.899764
ENST00000422425.6	74.6334	60.9197	83.2444	61.2522	79.9932	77.8457	92.8792	1.07182	1.04304	1.24447	0.816252	1.11538	0.820707
ENST00000422424.7	7.65471	6.08275	4.48867	5.29917	5.64517	8.31501	5.52512	0.737476	1.08626	0.721794	0.794642	0.586393	0.692276
ENST00000422422.5	7.65471	16.958	11.2897	9.35148	15.9746	15.053	14.4796	2.0869	1.96651	1.8916	2.21536	1.47487	1.22166
ENST00000422394.5	24.8778	26.0821	30.6046	34.7563	26.9046	26.0919	32.1981	1.08147	1.0488	1.29425	1.04841	1.23019	1.39708
ENST00000422392.6	5.74103	3.13354	3.40051	6.93568	1.44132	5.01768	2.6673	0.251056	0.874003	0.464603	0.545814	0.592316	1.20809
ENST00000422378.1	13.3957	11.9812	30.0605	55.0179	37.5944	42.4352	36.2943	2.80644	3.16781	2.70939	0.894402	2.24403	4.10711
ENST00000422359.2	55.4967	89.5823	115.617	127.258	48.4043	51.8971	60.6811	0.872202	0.93514	1.09342	1.61419	2.08332	2.29308
ENST00000422344.5	0	0.368652	0.544081	0.545503	0	0	0	NA	NA	NA	Inf	Inf	Inf
ENST00000422318.7	0	0	0	0	0	0	0	NA	NA	NA	NA	NA	NA
ENST00000422288.6	1.91368	0.276489	0.816121	1.09101	6.48594	2.58052	1.90521	3.38925	1.34846	0.995577	0.14448	0.426467	0.570109
ENST00000422241.2	22.9641	7.64952	17.4106	25.7166	47.0831	55.1945	57.6327	2.05029	2.40351	2.50968	0.333107	0.758164	1.11986
ENST00000422233.5	53.583	18.9856	21.8993	25.4048	75.0687	76.6988	77.0659	1.40098	1.4314	1.43825	0.354321	0.408698	0.474122
ENST00000422222.5	3.82736	0.921629	1.76826	6.70189	37.3542	42.5786	22.0052	9.75979	11.1248	5.74946	0.2408	0.462006	1.75105
ENST00000422219.5	164.576	173.174	133.708	119.621	60.6555	66.3767	76.5896	0.368556	0.403319	0.465375	1.05224	0.812437	0.726842
ENST00000422202.5	34.4462	31.7962	37.8136	31.0157	32.0694	31.8264	33.9128	0.930998	0.923946	0.984515	0.923069	1.09776	0.900411
ENST00000422177.5	82.2881	176.308	257.758	218.669	142.09	134.187	141.843	1.72674	1.6307	1.72374	2.14256	3.13239	2.65735
ENST00000422166.5	65.065	310.958	145.95	144.402	177.162	132.037	166.42	2.72285	2.0293	2.55776	4.77918	2.24314	2.21935
ENST00000422159.5	5.74103	15.0226	15.3703	14.1831	4.44407	3.29733	2.6673	0.774089	0.574345	0.464603	2.6167	2.67727	2.47047
ENST00000422156.7	107.166	84.6056	76.4434	77.5393	34.5917	26.6654	24.101	0.322786	0.248823	0.224894	0.789482	0.713318	0.723544
ENST00000422143.2	30.6188	29.4921	29.5164	24.5476	30.0275	24.2282	29.4356	0.980687	0.791284	0.961354	0.963202	0.963994	0.801716
ENST00000422127.5	7.65471	13.2715	13.194	13.7934	22.4606	18.9238	18.1948	2.93421	2.47218	2.37694	1.73376	1.72364	1.80195
ENST00000422125.1	34.4462	51.0583	60.9371	52.9138	32.79	31.8264	36.4849	0.95192	0.923946	1.05918	1.48226	1.76905	1.53613
ENST00000422110.6	13.3957	28.3862	17.4106	13.7155	44.6809	20.3574	46.2967	3.33546	1.51969	3.45608	2.11904	1.29971	1.02387
ENST00000422091.1	36.3599	54.8369	38.0857	42.3934	19.698	19.0672	18.1948	0.541752	0.524402	0.500409	1.50817	1.04746	1.16594
ENST00000422077.6	78.4608	37.0495	61.3451	62.7328	171.877	147.806	169.945	2.19061	1.88383	2.16599	0.472204	0.781857	0.799544
ENST00000422021.1	66.9787	25.2526	79.8439	94.372	81.1943	85.7306	99.1664	1.21224	1.27997	1.48057	0.377025	1.19208	1.40898
ENST00000422005.7	0	1.38244	1.08816	1.8703	38.9156	14.0495	2.6673	Inf	Inf	Inf	Inf	Inf	Inf
ENST00000421999.8	241.123	118.982	108.816	96.8657	96.9287	98.9199	102.596	0.401988	0.410246	0.425491	0.49345	0.451288	0.401727
ENST00000421985.1	40.1872	32.257	36.4534	36.4708	50.6864	53.4741	50.6787	1.26126	1.33062	1.26106	0.802668	0.90709	0.907521
ENST00000421979.1	0	0.552977	0.952142	5.76674	13.9328	10.6088	3.33412	Inf	Inf	Inf	Inf	Inf	Inf
ENST00000421975.7	49.7556	46.2658	68.5542	56.8102	89.2417	92.3253	110.693	1.7936	1.85557	2.22473	0.92986	1.37782	1.14178
ENST00000421968.6	0	0.276489	0.816121	0.701361	1.44132	1.00354	1.61943	Inf	Inf	Inf	Inf	Inf	Inf
ENST00000421967.5	244.951	183.773	196.685	170.041	82.996	86.3041	96.8801	0.338827	0.352332	0.395509	0.750244	0.802958	0.694184
ENST00000421952.3	0	0	0	0.077929	0	0	0	NA	NA	NA	NA	NA	Inf
ENST00000421938.2	15.3094	5.34545	10.7456	9.03976	9.72891	12.9026	13.9081	0.635485	0.842788	0.908464	0.349161	0.701894	0.59047
ENST00000421914.5	15.3094	5.34545	9.92948	17.0664	45.1613	37.5609	49.345	2.94991	2.45345	3.22318	0.349161	0.648586	1.11477
ENST00000421911.1	22.9641	6.91222	10.0655	16.0534	31.709	43.5821	33.4365	1.38081	1.89783	1.45603	0.301001	0.438314	0.699063
ENST00000421869.5	19.1368	26.7272	31.0126	34.3667	18.4969	17.7769	21.0526	0.966565	0.92894	1.10011	1.39664	1.62058	1.79584
ENST00000421865.3	3.82736	12.442	8.97733	14.4169	6.96638	5.3044	5.14408	1.82015	1.38592	1.34403	3.25081	2.34557	3.76679
ENST00000421853.6	0	31.3354	25.1637	23.1449	3.24297	12.9026	1.52417	Inf	Inf	Inf	Inf	Inf	Inf
ENST00000421832.3	0	2.76489	5.98489	4.13024	1.56143	4.73095	0.381043	Inf	Inf	Inf	Inf	Inf	Inf
ENST00000421817.5	68.8924	48.7542	45.4308	60.9405	61.4963	56.7714	49.2498	0.892643	0.82406	0.71488	0.707686	0.659445	0.884574
ENST00000421814.6	0	1.19812	0.816121	1.32479	0.84077	1.72035	0.952607	Inf	Inf	Inf	Inf	Inf	Inf
ENST00000421807.7	13.3957	18.2483	16.7305	15.6637	11.6507	13.7628	12.0028	0.869729	1.0274	0.89602	1.36224	1.24894	1.16931
ENST00000421803.6	66.9787	32.81	39.9899	37.25	38.3151	26.2353	48.7735	0.572048	0.391696	0.728194	0.489857	0.597054	0.556147
ENST00000421794.1	42.1009	65.62	45.9748	41.7699	25.4633	22.3645	23.7199	0.604816	0.531212	0.563406	1.55864	1.09202	0.992138
ENST00000421782.3	164.576	72.1636	110.72	105.828	149.297	159.706	160.61	0.907158	0.970404	0.975897	0.438481	0.672761	0.64303
ENST00000421768.2	116.734	42.3949	18.7708	54.3944	76.1497	87.881	54.9654	0.652333	0.752829	0.470859	0.363174	0.160799	0.465968
ENST00000421763.5	7.65471	17.7874	18.6348	22.3656	22.2203	20.5008	21.7194	2.90283	2.67819	2.8374	2.32372	2.43442	2.92181
ENST00000421760.2	0	3.87084	2.31234	4.36402	1.32121	4.1575	1.33365	Inf	Inf	Inf	Inf	Inf	Inf
ENST00000421744.5	36.3599	39.5379	50.3275	52.2124	29.1867	33.4034	35.2465	0.802718	0.918688	0.969378	1.0874	1.38415	1.43599
ENST00000421705.1	1.91368	0.737303	0.408061	0.467574	0.36033	0.573449	0.666825	0.188292	0.299658	0.348452	0.385281	0.213234	0.244333
ENST00000421702.3	179.886	123.498	174.786	160.222	131.881	98.4899	116.409	0.733136	0.547513	0.647125	0.686538	0.97165	0.890688
ENST00000421683.1	84.2018	70.8733	67.194	64.9928	121.551	131.32	114.503	1.44357	1.55958	1.35987	0.841707	0.798011	0.771869
ENST00000421673.7	15.3094	44.4225	27.068	28.1324	5.76528	5.44776	4.95356	0.376584	0.355844	0.323563	2.90165	1.76806	1.83758
ENST00000421671.6	9.56839	1.93542	3.67255	3.89645	0.48044	2.72388	0.190521	0.0502112	0.284675	0.0199115	0.202272	0.383821	0.407221
ENST00000421641.1	143.526	138.89	157.239	144.792	55.9712	53.3307	60.3953	0.389973	0.371576	0.420797	0.967697	1.09555	1.00882
ENST00000421612.6	32.5325	13.7323	18.6348	18.0795	27.9856	21.5043	28.6735	0.860235	0.66101	0.881379	0.422109	0.572804	0.555737
ENST00000421607.1	26.7915	30.5059	31.1486	28.2882	58.0131	48.3131	57.8233	2.16536	1.8033	2.15827	1.13864	1.16263	1.05587
ENST00000421587.8	0	2.85705	1.90428	12.6245	79.0324	75.2652	27.1493	Inf	Inf	Inf	Inf	Inf	Inf
ENST00000421577.6	7.65471	8.75548	4.35265	6.15639	5.64517	4.1575	4.76304	0.737476	0.54313	0.622236	1.1438	0.568623	0.804261
ENST00000421516.3	17.2231	54.5604	46.6549	55.4075	42.639	38.2777	39.6285	2.47569	2.22246	2.30089	3.16786	2.70886	3.21705
ENST00000421510.5	26.7915	31.8884	27.068	23.6125	16.6953	19.0672	16.1943	0.623156	0.711688	0.604458	1.19024	1.01032	0.881343
ENST00000421484.5	1.91368	1.01379	1.22418	1.71444	1.56143	4.87432	1.14313	0.815931	2.54709	0.597346	0.529761	0.639701	0.895886
ENST00000421464.1	7.65471	10.6909	17.8186	37.4059	23.9019	21.5043	23.4341	3.12251	2.80929	3.0614	1.39664	2.3278	4.88665
ENST00000421420.5	76.5471	113.176	106.096	84.5529	123.353	131.607	140.033	1.61146	1.71929	1.82937	1.47851	1.38602	1.10459
ENST00000421419.3	172.231	96.4946	157.647	152.741	141.85	109.242	121.267	0.823602	0.634276	0.704094	0.560262	0.915326	0.886837
ENST00000421412.5	51.6693	91.1491	107.184	89.3845	37.2341	32.5432	32.0076	0.720623	0.629837	0.61947	1.76409	2.07442	1.72993
ENST00000421355.1	61.2377	41.1968	60.257	67.6423	80.834	74.6917	82.591	1.32	1.2197	1.3487	0.672736	0.983985	1.10459
ENST00000421351.4	1.91368	5.99059	5.98489	5.61089	8.16748	5.59113	9.62133	4.26795	2.92167	5.02767	3.13041	3.12743	2.93199
ENST00000421340.5	0	0.64514	1.63224	2.25994	4.20385	5.87785	4.09621	Inf	Inf	Inf	Inf	Inf	Inf
ENST00000421333.6	53.583	33.916	51.0076	51.9007	49.7255	52.4706	45.7251	0.92801	0.97924	0.853352	0.632961	0.951936	0.968604
ENST00000421317.4	59.324	54.4683	37.4056	39.1203	34.1112	32.5432	36.3896	0.574999	0.548568	0.613404	0.918149	0.63053	0.659435
ENST00000421306.7	0	0.460815	0.544081	0.467574	0.24022	0.286724	0.571564	Inf	Inf	Inf	Inf	Inf	Inf
ENST00000421265.5	19.1368	13.2715	9.79346	8.49426	30.8683	30.1061	29.245	1.61303	1.5732	1.52821	0.693505	0.511761	0.443871
ENST00000421263.1	5.74103	12.6263	22.1713	17.3782	47.9239	42.0051	54.2986	8.3476	7.31665	9.45798	2.19931	3.8619	3.02701
ENST00000421249.2	0	5.52977	7.20907	6.77982	1.68154	1.57698	1.23839	Inf	Inf	Inf	Inf	Inf	Inf
ENST00000421217.5	13.3957	9.95359	9.52142	6.23432	12.1311	13.9061	12.7649	0.905594	1.0381	0.95291	0.743041	0.710779	0.465395
ENST00000421203.6	5.74103	1.47461	3.53653	2.33787	10.8099	8.17165	8.57346	1.88292	1.42338	1.49337	0.256854	0.616009	0.407221
ENST00000421199.5	139.698	146.17	151.118	133.726	44.9211	50.1768	45.3441	0.321558	0.359179	0.324585	1.04633	1.08175	0.957248
ENST00000421196.7	21.0505	9.49278	6.93703	30.0806	36.5134	42.5786	30.8645	1.73457	2.02269	1.46621	0.450954	0.329543	1.42898
ENST00000421160.6	30.6188	24.6997	45.8388	43.4844	92.2445	75.1218	92.8792	3.01267	2.45345	3.0334	0.806682	1.49708	1.42018
ENST00000421134.5	15.3094	22.2113	24.7557	23.9242	38.9156	36.5574	36.1991	2.54194	2.3879	2.3645	1.45082	1.61702	1.56271
ENST00000421133.6	5.74103	29.8608	50.4635	62.8887	131.881	96.9129	123.934	22.9716	16.8807	21.5874	5.20129	8.78997	10.9542
ENST00000421103.5	26.7915	11.1517	11.0176	16.1313	29.9074	27.8123	27.4351	1.1163	1.0381	1.02402	0.416241	0.411236	0.602105
ENST00000421063.6	61.2377	84.0526	57.9446	58.135	43.8401	55.9113	50.8692	0.715901	0.913021	0.830685	1.37256	0.946225	0.949334
ENST00000421054.7	135.871	139.258	172.746	123.517	193.137	172.178	235.199	1.42147	1.26722	1.73104	1.02493	1.27139	0.909078
ENST00000421050.2	38.2736	55.7586	53.592	47.6925	10.2093	9.89199	10.2882	0.266747	0.258455	0.268806	1.45684	1.40023	1.2461
ENST00000421047.3	28.7052	34.9297	36.0454	27.8206	45.5217	44.1556	51.8218	1.58584	1.53824	1.80531	1.21685	1.25571	0.969186
ENST00000421043.5	53.583	35.1141	34.8212	32.1067	117.347	108.382	110.407	2.19001	2.02269	2.06049	0.655321	0.649855	0.599197
ENST00000421035.2	21.0505	7.37303	13.8741	53.6931	81.6748	67.5236	34.4844	3.87995	3.2077	1.63818	0.350255	0.659086	2.55068
ENST00000421009.6	0	0.921629	1.76826	5.29917	39.8765	29.9627	9.24029	Inf	Inf	Inf	Inf	Inf	Inf
ENST00000420999.2	5.74103	18.5247	21.7632	21.5084	41.4379	31.1096	40.2953	7.21785	5.41882	7.01882	3.22673	3.79082	3.74643
ENST00000420993.7	22.9641	17.0501	23.9396	41.0686	23.5416	22.6512	23.6247	1.02514	0.986374	1.02876	0.742468	1.04248	1.78838
ENST00000420970.5	47.8419	108.291	76.4434	82.293	86.4792	75.6953	80.4	1.8076	1.58219	1.68053	2.26352	1.59783	1.7201
ENST00000420959.6	47.8419	53.4545	48.6952	46.8353	23.4214	25.5185	27.5303	0.489559	0.533391	0.575444	1.11731	1.01784	0.978959
ENST00000420954.6	38.2736	21.1053	30.6046	22.989	38.0749	39.7113	44.0104	0.994808	1.03757	1.14989	0.551433	0.799627	0.600651
ENST00000420940.6	1.91368	0.64514	1.08816	4.13024	12.9719	15.4831	10.955	6.77851	8.09077	5.72457	0.337121	0.568623	2.15827
ENST00000420936.6	1.91368	2.76489	6.39295	4.44195	4.44407	6.16458	3.61991	2.32227	3.22132	1.8916	1.4448	3.34066	2.32116
ENST00000420927.5	17.2231	12.1655	12.9219	9.50733	36.9939	30.3928	39.819	2.14792	1.76465	2.31195	0.706348	0.750267	0.552011
ENST00000420922.6	17.2231	27.3724	17.9547	24.5476	5.04462	4.1575	5.3346	0.292898	0.241391	0.309735	1.58928	1.04248	1.42527
ENST00000420921.6	17.2231	35.3906	44.4786	56.1089	31.9493	31.6831	37.0564	1.85502	1.83957	2.15155	2.05483	2.5825	3.25777
ENST00000420911.2	156.922	221.375	233.139	224.825	86.4792	75.1218	77.3517	0.551098	0.478722	0.492932	1.41074	1.4857	1.43272
ENST00000420894.6	80.3745	40.2752	49.9194	47.6146	41.3178	38.4211	29.4356	0.514067	0.478026	0.36623	0.501094	0.621086	0.59241
ENST00000420879.5	32.5325	30.7824	18.4988	19.3264	11.4104	10.6088	7.5256	0.35074	0.326098	0.231325	0.946204	0.568623	0.594064
ENST00000420869.2	214.332	108.476	95.3502	197.394	107.138	133.327	125.077	0.49987	0.622058	0.583568	0.506111	0.444872	0.920974
ENST00000420849.5	34.4462	35.0219	40.398	32.5743	74.9486	75.982	74.2081	2.17582	2.20582	2.15432	1.01671	1.17279	0.945658
ENST00000420848.3	49.7556	34.5611	34.1411	33.8212	21.7399	27.2388	20.1953	0.436934	0.547452	0.405889	0.694617	0.686175	0.679746
ENST00000420827.2	36.3599	47.4639	39.3098	31.5612	30.1476	28.5291	28.6735	0.829145	0.784631	0.788602	1.30539	1.08113	0.868024
ENST00000420808.2	0	0.552977	0.816121	1.32479	0.72066	0.430087	0.381043	Inf	Inf	Inf	Inf	Inf	Inf
ENST00000420783.7	36.3599	21.3818	28.8363	21.4305	48.4043	46.4494	48.4877	1.33126	1.27749	1.33355	0.58806	0.79308	0.589399
ENST00000420764.6	128.216	134.558	102.015	96.3202	93.3254	74.405	76.9707	0.727874	0.580308	0.600318	1.04946	0.795648	0.751232
ENST00000420732.6	99.5112	86.7253	79.8439	71.6167	22.5807	20.2141	22.8626	0.226916	0.203134	0.229749	0.871513	0.80236	0.719685
ENST00000420715.6	28.7052	17.4188	20.9471	19.6381	52.1277	51.3237	55.8228	1.81597	1.78796	1.94469	0.606817	0.729733	0.684131
ENST00000420713.2	22.9641	32.9022	28.4282	26.6517	29.4269	28.099	32.6744	1.28143	1.2236	1.42285	1.43276	1.23794	1.16058
ENST00000420712.1	40.1872	18.8934	47.335	50.2642	32.3096	37.8476	45.4394	0.803976	0.941782	1.13069	0.470134	1.17786	1.25075
ENST00000420706.1	9.56839	25.3448	22.8514	23.5345	12.7317	16.1999	12.2886	1.3306	1.69307	1.28429	2.64881	2.38822	2.45961
ENST00000420687.2	9.56839	5.99059	12.6499	25.8724	52.3679	51.7538	47.9161	5.47302	5.40883	5.00775	0.626081	1.32205	2.70395
ENST00000420679.1	162.663	95.1121	111.809	100.762	110.621	124.438	133.937	0.680066	0.765009	0.823401	0.58472	0.687365	0.619455
ENST00000420633.1	7.65471	3.41003	6.12091	6.39018	2.88264	5.16104	2.38152	0.376584	0.674231	0.311118	0.445481	0.799627	0.834803
ENST00000420619.5	153.094	244.508	181.995	176.821	63.5382	60.0688	65.4441	0.415027	0.392365	0.427476	1.59711	1.18878	1.15498
ENST00000420613.7	15.3094	12.7185	15.5063	14.9624	22.3405	25.8052	24.101	1.45926	1.68558	1.57426	0.830762	1.01286	0.97733
ENST00000420584.3	110.993	176.492	161.456	151.806	36.033	29.8193	38.8664	0.324641	0.268659	0.350169	1.59011	1.45465	1.3677
ENST00000420580.6	99.5112	156.953	129.219	138.558	71.2252	58.3484	62.3958	0.71575	0.58635	0.627022	1.57724	1.29854	1.39238
ENST00000420578.7	7.65471	13.3636	7.34509	10.3646	10.93	8.31501	10.3834	1.42788	1.08626	1.35647	1.7458	0.959552	1.35401
ENST00000420576.6	1.91368	3.77868	5.84887	11.0659	18.9774	20.3574	22.9578	9.9167	10.6379	11.9967	1.97456	3.05635	5.78254
ENST00000420570.1	51.6693	50.4131	71.8187	69.6685	64.3789	46.306	62.11	1.24598	0.896199	1.20207	0.975688	1.38997	1.34835
ENST00000420552.5	78.4608	38.9849	59.7129	60.7067	63.4181	66.3767	72.6839	0.808277	0.845986	0.926373	0.496871	0.761054	0.77372
ENST00000420541.6	72.7198	60.2745	62.4333	62.0315	115.786	124.438	141.367	1.59222	1.71121	1.944	0.828861	0.858546	0.853021
ENST00000420497.6	9.56839	2.85705	4.35265	4.20816	8.04737	12.9026	9.71659	0.841037	1.34846	1.01549	0.298593	0.454899	0.439799
ENST00000420441.1	76.5471	41.3811	56.9925	55.0179	20.4187	18.9238	19.3379	0.266747	0.247218	0.252628	0.540597	0.744541	0.718745
ENST00000420421.1	130.13	56.588	54.2721	50.42	56.5718	52.1839	59.2522	0.434733	0.401013	0.45533	0.434857	0.41706	0.387459
ENST00000420416.1	36.3599	25.7135	38.6297	51.1993	35.0721	31.5397	33.627	0.964583	0.867431	0.924839	0.707193	1.06243	1.40813
ENST00000420415.5	11.4821	8.38682	13.466	10.5204	44.801	42.2919	37.9138	3.90183	3.6833	3.302	0.730428	1.17279	0.916247
ENST00000420396.3	32.5325	30.6902	33.325	34.6005	26.184	22.6512	25.0536	0.804855	0.696264	0.770108	0.943371	1.02436	1.06357
ENST00000420370.5	89.9429	65.3435	72.7708	63.4342	66.0605	68.3838	61.2526	0.734472	0.760303	0.681017	0.7265	0.809078	0.705272
ENST00000420317.5	3.82736	2.30407	4.76071	23.5345	46.1222	59.0652	32.7697	12.0507	15.4324	8.56197	0.602001	1.24386	6.14904
ENST00000420306.1	55.4967	64.9749	68.1461	62.2652	39.6363	36.2706	25.5299	0.71421	0.653564	0.460025	1.17079	1.22793	1.12196
ENST00000420290.6	21.0505	31.2432	26.66	24.3918	29.9074	21.5043	20.5763	1.42075	1.02156	0.977476	1.48421	1.26648	1.15873
ENST00000420288.1	53.583	47.4639	33.0529	42.1596	28.9465	29.8193	28.9593	0.540218	0.556508	0.540456	0.885802	0.616855	0.786809
ENST00000420265.2	28.7052	38.3398	23.5315	25.8724	29.3068	26.0919	26.1967	1.02096	0.908963	0.912613	1.33564	0.819765	0.901316
ENST00000420254.7	34.4462	39.9987	38.7658	29.6909	8.64792	4.01414	8.4782	0.251056	0.116534	0.246129	1.16119	1.1254	0.861951
ENST00000420247.6	0	6.54357	22.7154	21.5084	14.173	10.7522	14.9559	Inf	Inf	Inf	Inf	Inf	Inf
ENST00000420201.5	3.82736	0.276489	0	0.155858	0.60055	0.860173	0.381043	0.15691	0.224744	0.0995577	0.0722401	0	0.0407221
ENST00000420200.1	0	8.01817	6.66499	4.90953	14.173	17.3468	19.2427	Inf	Inf	Inf	Inf	Inf	Inf
ENST00000420175.3	5.74103	17.6953	16.4584	14.7286	13.6925	9.46191	14.8607	2.38503	1.64812	2.5885	3.08225	2.86681	2.56549
ENST00000420173.2	26.7915	19.4464	31.0126	42.1596	17.0556	14.9097	16.6706	0.636606	0.556508	0.622236	0.725841	1.15755	1.57362
ENST00000420167.6	7.65471	1.38244	4.62469	2.80544	1.68154	3.58406	0.285782	0.219674	0.468216	0.0373341	0.1806	0.604162	0.366499
ENST00000420155.5	53.583	53.2702	36.8615	44.4195	67.1415	61.2157	67.5398	1.25304	1.14245	1.26047	0.994162	0.687933	0.828986
ENST00000420124.4	0	0	0	0	0	0	0	NA	NA	NA	NA	NA	NA
ENST00000420123.6	0	0	0	0	0	0	0	NA	NA	NA	NA	NA	NA
ENST00000420111.6	0	0.0921629	0	0	0	0	0	NA	NA	NA	Inf	NA	NA
ENST00000419985.5	68.8924	125.987	97.7985	100.996	86.3591	83.2935	87.0683	1.25354	1.20904	1.26383	1.82875	1.41958	1.466
ENST00000419959.5	13.3957	22.6721	15.9144	17.6119	23.4214	23.6548	28.7687	1.74842	1.76584	2.1476	1.69248	1.18802	1.31474
ENST00000419955.5	65.065	71.6106	59.4408	58.0571	58.974	58.6352	54.9654	0.906385	0.901177	0.844777	1.1006	0.91356	0.892293
ENST00000419924.2	26.7915	13.4558	17.6826	16.6768	10.5697	8.7451	9.24029	0.394516	0.326413	0.344896	0.502241	0.660009	0.622466
ENST00000419917.5	0	7.64952	7.20907	10.6763	5.76528	7.88492	2.95308	Inf	Inf	Inf	Inf	Inf	Inf
ENST00000419909.6	11.4821	3.77868	20.5391	35.5356	32.6699	41.0016	37.5327	2.8453	3.57092	3.26881	0.329094	1.78879	3.09488
ENST00000419868.1	65.065	70.0438	63.9295	61.8756	24.6225	29.2459	24.101	0.37843	0.449487	0.370413	1.07652	0.982548	0.950981
ENST00000419867.7	11.4821	15.6677	10.3375	37.328	34.2313	30.3928	20.8621	2.98129	2.64698	1.81693	1.36454	0.90032	3.25098
ENST00000419862.1	44.0146	43.9617	34.1411	26.4179	14.5333	15.053	13.146	0.330193	0.342001	0.298673	0.998799	0.775676	0.600208
ENST00000419825.2	63.1514	22.9486	34.9572	39.51	49.4853	47.5963	50.6787	0.783598	0.753685	0.802496	0.36339	0.553546	0.625639
ENST00000419795.5	61.2377	72.2557	55.7683	54.7061	53.3288	48.1697	48.4877	0.87085	0.786602	0.791795	1.17992	0.910686	0.893341
ENST00000419791.3	15.3094	54.0075	60.257	51.9007	40.1167	32.83	29.5308	2.62039	2.14443	1.92893	3.52773	3.93594	3.39011
ENST00000419783.3	15.3094	16.1285	11.6977	12.5466	17.2958	13.6194	15.5275	1.12975	0.88961	1.01424	1.0535	0.764088	0.819532
ENST00000419776.2	0	0.184326	0	0.311716	8.64792	1.57698	0.381043	Inf	Inf	Inf	Inf	NA	Inf
ENST00000419764.1	118.648	130.411	144.862	140.662	60.055	69.244	64.301	0.506161	0.583608	0.541947	1.09914	1.22094	1.18554
ENST00000419743.7	32.5325	24.2388	19.3149	23.3787	70.2643	49.46	55.7275	2.15982	1.52032	1.71298	0.745065	0.59371	0.718625
ENST00000419739.7	13.3957	26.4508	28.1562	22.8332	38.195	30.6795	39.819	2.85128	2.29024	2.97251	1.97456	2.10188	1.70451
ENST00000419717.3	114.821	110.503	71.8187	90.9431	30.7482	31.6831	33.246	0.267793	0.275935	0.289547	0.962399	0.625486	0.792045
ENST00000419687.6	9.56839	27.5567	36.8615	58.5247	6.72616	17.3468	5.42986	0.702956	1.81293	0.567479	2.87997	3.85242	6.11646
ENST00000419686.2	3.82736	4.51598	4.35265	4.98745	4.20385	4.87432	3.04834	1.09837	1.27355	0.796462	1.17992	1.13725	1.30311
ENST00000419625.6	7.65471	1.84326	1.90428	2.57166	21.4997	8.60173	2.95308	2.80869	1.12372	0.385786	0.2408	0.248773	0.335957
ENST00000419602.5	32.5325	69.9516	78.7557	74.1105	83.7166	91.3217	71.1598	2.57332	2.80709	2.18734	2.15021	2.42083	2.27804
ENST00000419594.5	53.583	40.183	64.2015	49.0953	83.1161	74.5484	80.6858	1.55117	1.39127	1.50581	0.749922	1.19817	0.916247
ENST00000419593.5	78.4608	77.6933	91.6776	81.5137	43.4798	39.2813	39.5332	0.55416	0.500648	0.503859	0.990219	1.16845	1.03891
ENST00000419567.7	197.109	229.117	201.446	162.949	258.957	218.054	252.917	1.31378	1.10626	1.28313	1.16239	1.022	0.826698
ENST00000419516.5	15.3094	49.3993	33.461	30.704	18.7372	17.4902	13.9081	1.2239	1.14245	0.908464	3.22673	2.18565	2.00556
ENST00000419493.3	0	14.1009	20.131	18.1575	5.04462	6.59466	2.6673	Inf	Inf	Inf	Inf	Inf	Inf
ENST00000419482.7	26.7915	23.8702	38.9018	28.1324	39.276	49.0299	40.7716	1.46599	1.83005	1.52181	0.890962	1.45202	1.05005
ENST00000419478.1	49.7556	39.8144	50.8716	65.85	17.6562	22.6512	23.1484	0.354858	0.45525	0.465241	0.800199	1.02243	1.32347
ENST00000419477.6	0	0.460815	0.27204	1.55858	2.28209	2.43716	2.6673	Inf	Inf	Inf	Inf	Inf	Inf
ENST00000419470.6	1.91368	45.8971	30.7406	33.8991	24.8628	28.6724	14.0986	12.9921	14.9829	7.36727	23.9837	16.0636	17.7141
ENST00000419445.6	5.74103	5.34545	6.80101	5.61089	13.5724	9.89199	10.4787	2.36411	1.72303	1.82523	0.931095	1.18463	0.97733
ENST00000419421.3	36.3599	48.9385	57.9446	55.1737	69.6638	60.4989	68.3972	1.91595	1.66389	1.88112	1.34595	1.59364	1.51743
ENST00000419417.5	0	0.552977	0.952142	1.71444	0.12011	0.143362	0.0952607	Inf	Inf	Inf	Inf	Inf	Inf
ENST00000419387.5	24.8778	17.8796	30.8766	32.7302	40.2368	42.1485	48.1067	1.61738	1.69422	1.93372	0.718697	1.24113	1.31564
ENST00000419386.1	7.65471	7.09654	5.71285	8.02668	1.44132	2.43716	1.42891	0.188292	0.318387	0.186671	0.927082	0.746318	1.04859
ENST00000419385.5	7.65471	50.2288	59.7129	49.4849	26.6644	39.8547	27.4351	3.4834	5.20656	3.58408	6.56181	7.8008	6.46463
ENST00000419370.5	15.3094	14.8382	12.9219	12.3907	26.5443	22.938	20.1	1.73385	1.49829	1.31292	0.969222	0.84405	0.809352
ENST00000419348.6	21.0505	38.5241	32.3728	30.0806	14.0529	11.1823	14.0986	0.66758	0.531212	0.669752	1.83008	1.53787	1.42898
ENST00000419343.7	15.3094	16.405	29.1083	26.1841	10.93	10.8955	10.2882	0.71394	0.711688	0.672015	1.07156	1.90133	1.71033
ENST00000419336.6	0	0	0	0.077929	0	0	0	NA	NA	NA	NA	NA	Inf
ENST00000419334.1	32.5325	30.1373	35.6373	33.2757	30.7482	29.5326	28.0066	0.945151	0.907788	0.860882	0.926374	1.09544	1.02284
ENST00000419333.5	7.65471	16.2207	26.5239	22.5994	41.558	37.4175	47.2493	5.42908	4.88817	6.17258	2.11904	3.46505	2.95235
ENST00000419304.7	97.5976	129.581	137.108	106.139	109.18	118.13	129.459	1.11867	1.21038	1.32646	1.32771	1.40483	1.08752
ENST00000419301.1	17.2231	12.442	11.2897	9.42941	17.6562	16.63	14.1938	1.02514	0.965565	0.824117	0.722401	0.655496	0.547486
ENST00000419292.1	55.4967	53.2702	47.7431	39.0424	41.558	43.0087	48.583	0.748839	0.774978	0.875421	0.959881	0.860288	0.703509
ENST00000419291.6	30.6188	28.847	21.3552	24.4697	7.92726	8.88846	5.62038	0.258901	0.290294	0.18356	0.942132	0.697452	0.799171
ENST00000419276.1	17.2231	8.01817	11.1537	18.0016	7.80715	11.0389	13.4318	0.453295	0.640935	0.779869	0.465548	0.647599	1.0452
ENST00000419275.3	44.0146	73.1773	64.6096	60.5508	53.4489	41.0016	50.3929	1.21435	0.931546	1.14491	1.66257	1.46791	1.3757
ENST00000419268.1	61.2377	39.2614	53.0479	53.9268	52.1277	58.9219	60.2048	0.851236	0.962183	0.983133	0.641131	0.866262	0.880615
ENST00000419242.5	109.08	54.0996	50.0554	50.8097	102.934	99.35	110.026	0.943661	0.910803	1.00868	0.495965	0.458889	0.465804
ENST00000419235.6	7.65471	44.4225	32.1008	36.5487	10.5697	11.0389	7.23981	1.38081	1.4421	0.945798	5.80329	4.1936	4.77467
ENST00000419210.1	0	0.184326	0.27204	0.389645	1.08099	0.573449	1.04787	Inf	Inf	Inf	Inf	Inf	Inf
ENST00000419208.2	57.4103	38.7084	74.131	68.7334	39.5162	31.3963	38.5806	0.688311	0.546876	0.672015	0.674241	1.29125	1.19723
ENST00000419184.1	3.82736	0.0921629	0.27204	0.623432	9.12836	7.74156	1.71469	2.38503	2.02269	0.44801	0.02408	0.0710779	0.162888
ENST00000419181.5	9.56839	6.82006	12.1058	15.1182	2.28209	6.59466	0.952607	0.238503	0.689213	0.0995577	0.712769	1.26519	1.58002
ENST00000419162.5	1.91368	1.93542	2.17632	2.25994	2.04187	2.2938	1.52417	1.06699	1.19863	0.796462	1.01136	1.13725	1.18094
ENST00000419161.1	47.8419	44.0539	47.335	50.7318	10.8099	10.3221	13.2412	0.22595	0.215754	0.27677	0.920821	0.989405	1.0604
ENST00000419155.5	0	0.184326	0.680101	1.24686	1.08099	1.72035	1.23839	Inf	Inf	Inf	Inf	Inf	Inf
ENST00000419131.6	21.0505	8.84764	19.0428	28.0544	35.3123	42.4352	41.8195	1.67751	2.01588	1.98663	0.420306	0.904628	1.33272
ENST00000419127.5	84.2018	129.489	125.139	128.583	97.0489	94.6191	105.739	1.15257	1.12372	1.25579	1.53784	1.48617	1.52708
ENST00000419121.6	9.56839	8.11034	9.52142	7.63704	19.2176	16.7734	18.3853	2.00845	1.753	1.92146	0.847618	0.995091	0.798153
ENST00000419113.5	32.5325	97.324	100.383	111.205	83.3563	123.148	79.1617	2.56225	3.78539	2.43331	2.99159	3.08562	3.41826
ENST00000419111.1	47.8419	28.847	27.6121	22.3656	61.0159	65.0865	79.8285	1.27536	1.36045	1.66859	0.602964	0.577153	0.46749
ENST00000419090.1	0	0.552977	0.27204	0.233787	14.0529	5.01768	0.857346	Inf	Inf	Inf	Inf	Inf	Inf
ENST00000419085.5	126.303	88.0156	91.9497	79.4876	98.0097	84.7271	104.692	0.775991	0.670825	0.828894	0.696862	0.72801	0.629341
ENST00000419054.5	0	4.23949	1.3602	1.32479	2.4022	2.43716	3.1436	Inf	Inf	Inf	Inf	Inf	Inf
ENST00000419023.3	49.7556	13.4558	19.5869	32.1067	49.0049	51.3237	55.0607	0.984911	1.03152	1.10662	0.270437	0.393662	0.645289
ENST00000419015.1	15.3094	8.9398	11.0176	21.3525	38.7955	39.2813	43.5341	2.53409	2.56582	2.84362	0.583941	0.719664	1.39473
ENST00000419004.2	1.91368	4.60815	4.89673	8.41633	2.28209	4.44423	0.476304	1.19251	2.32235	0.248894	2.408	2.5588	4.39799
ENST00000418998.7	9.56839	8.9398	12.2418	10.0528	21.0192	17.4902	21.8147	2.19674	1.82791	2.27987	0.934306	1.2794	1.05063
ENST00000418996.5	22.9641	13.2715	16.4584	14.9624	36.2732	33.6901	31.7218	1.57956	1.46708	1.38136	0.577921	0.716702	0.651554
ENST00000418978.5	57.4103	52.072	43.2544	50.42	56.4517	39.7113	45.3441	0.983302	0.691711	0.789825	0.907015	0.753426	0.87824
ENST00000418976.2	78.4608	35.667	52.7758	48.1601	5.40495	6.59466	4.00095	0.0688873	0.0840504	0.050993	0.454584	0.67264	0.613811
ENST00000418964.1	51.6693	47.3717	78.2116	148.766	79.3927	88.5979	84.6868	1.53655	1.71471	1.63902	0.916826	1.5137	2.8792
ENST00000418931.7	21.0505	29.3078	33.597	31.7171	24.9829	20.5008	25.8157	1.18681	0.973889	1.22637	1.39226	1.59602	1.50672
ENST00000418919.6	7.65471	9.49278	10.4736	15.0403	10.6898	15.6265	13.2412	1.3965	2.04142	1.72982	1.24012	1.36825	1.96484
ENST00000418917.7	9.56839	30.4138	24.3476	26.9634	42.8793	41.0016	37.9138	4.48135	4.28511	3.9624	3.17857	2.54459	2.81797
ENST00000418908.5	0	0.368652	1.08816	3.97438	49.2451	44.1556	9.71659	Inf	Inf	Inf	Inf	Inf	Inf
ENST00000418900.6	13.3957	6.08275	7.88917	8.65012	10.93	14.1929	15.2417	0.815931	1.05951	1.1378	0.454081	0.588931	0.645736
ENST00000418890.5	116.734	62.6708	58.2167	54.7841	99.451	104.511	113.265	0.851943	0.89529	0.97028	0.536867	0.498711	0.469305
ENST00000418880.1	53.583	101.84	78.7557	83.0723	33.1503	25.3751	32.1981	0.618673	0.473567	0.600902	1.9006	1.46979	1.55035
ENST00000418863.5	185.627	195.109	171.794	153.208	70.985	61.7891	75.637	0.382407	0.332868	0.407468	1.05108	0.925478	0.825357
ENST00000418860.1	55.4967	36.4965	34.8212	69.9802	66.1806	97.4863	64.0152	1.19251	1.75662	1.1535	0.657634	0.627446	1.26098
ENST00000418842.7	311.929	275.844	204.982	170.664	97.7695	95.4792	103.072	0.313435	0.306092	0.330434	0.884314	0.657144	0.547125
ENST00000418794.1	133.957	177.321	139.421	140.35	81.3144	80.2828	79.5427	0.607017	0.599316	0.593791	1.32371	1.04078	1.04772
ENST00000418781.7	9.56839	1.38244	1.22418	2.88337	5.64517	9.17518	4.47725	0.589981	0.958906	0.467921	0.14448	0.12794	0.301344
ENST00000418768.5	26.7915	25.9899	30.8766	23.6125	22.7008	28.8158	26.0062	0.847313	1.07556	0.970688	0.970082	1.15248	0.881343
ENST00000418735.1	15.3094	14.1009	14.1461	22.2098	6.12561	4.58759	6.00142	0.40012	0.299658	0.392009	0.921062	0.924013	1.45072
ENST00000418710.3	107.166	175.202	165.265	172.535	212.835	223.072	255.584	1.98603	2.08155	2.38494	1.63486	1.54214	1.60998
ENST00000418703.7	5.74103	9.12413	12.2418	11.8452	6.60605	7.74156	6.66825	1.15067	1.34846	1.16151	1.58928	2.13234	2.06325
ENST00000418698.3	0	1.56677	1.08816	2.49373	0.72066	1.43362	1.61943	Inf	Inf	Inf	Inf	Inf	Inf
ENST00000418682.5	5.74103	5.06896	2.85642	11.3776	46.8429	45.0157	38.009	8.15931	7.84105	6.62059	0.882935	0.497545	1.98181
ENST00000418674.1	0	0.0921629	1.08816	2.25994	14.7735	10.0354	4.38199	Inf	Inf	Inf	Inf	Inf	Inf
ENST00000418632.1	80.3745	53.0858	62.0252	57.1219	105.817	105.658	112.503	1.31655	1.31457	1.39973	0.660481	0.771703	0.710698
ENST00000418628.5	21.0505	40.736	120.514	127.804	44.9211	137.341	13.9081	2.13397	6.52437	0.660701	1.93516	5.725	6.07129
ENST00000418625.5	0	0.184326	0.13602	0.077929	0.48044	0.573449	1.14313	Inf	Inf	Inf	Inf	Inf	Inf
ENST00000418617.5	30.6188	41.9341	51.8237	49.329	90.3227	85.3005	87.6399	2.94991	2.78588	2.86228	1.36955	1.69254	1.61107
ENST00000418572.7	89.9429	36.4043	39.9899	39.4321	104.616	95.6226	108.597	1.16314	1.06315	1.2074	0.40475	0.444615	0.438412
ENST00000418562.5	3.82736	10.4144	9.79346	5.9226	7.32671	6.30794	6.00142	1.9143	1.64812	1.56803	2.72105	2.5588	1.54744
ENST00000418555.6	0	7.64952	17.1385	20.0277	1.56143	1.72035	0.571564	Inf	Inf	Inf	Inf	Inf	Inf
ENST00000418527.1	156.922	111.241	100.111	92.5796	202.385	234.541	231.007	1.28972	1.49464	1.47212	0.708893	0.637968	0.589974
ENST00000418526.6	216.246	127	197.093	171.21	142.45	142.215	163.848	0.658744	0.657657	0.757696	0.587297	0.911433	0.791738
ENST00000418509.2	42.1009	8.66331	6.52897	28.7558	79.6329	83.4368	40.1048	1.89148	1.98183	0.952586	0.205775	0.155079	0.683021
ENST00000418483.6	0	0.0921629	0.13602	0.233787	1.92176	0.573449	0.381043	Inf	Inf	Inf	Inf	Inf	Inf
ENST00000418476.2	38.2736	38.5241	36.3174	33.977	56.9321	49.6033	62.5863	1.48751	1.29602	1.63524	1.00655	0.94889	0.887742
ENST00000418463.5	22.9641	40.0909	38.4937	35.8473	49.2451	46.8794	44.2962	2.14443	2.04142	1.92893	1.7458	1.67625	1.56101
ENST00000418458.6	235.382	50.7818	55.7683	64.8369	89.602	103.938	119.076	0.380666	0.441569	0.505883	0.215742	0.236926	0.275454
ENST00000418447.1	63.1514	12.0733	16.4584	17.0664	52.4881	53.044	52.0123	0.831147	0.839951	0.823614	0.191181	0.260619	0.270247
ENST00000418438.1	49.7556	40.6438	46.6549	44.965	65.7001	55.3378	66.6825	1.32046	1.11219	1.3402	0.816869	0.937682	0.903717
ENST00000418435.1	30.6188	57.0488	52.6398	46.2119	101.373	101.214	100.119	3.3108	3.3056	3.26985	1.86319	1.7192	1.50926
ENST00000418425.6	13.3957	17.3266	17.6826	16.9885	24.022	19.0672	24.6725	1.79326	1.42338	1.84182	1.29344	1.32002	1.2682
ENST00000418389.6	32.5325	50.9661	41.2141	39.8217	32.0694	33.6901	34.4844	0.985763	1.03558	1.06	1.56662	1.26686	1.22406
ENST00000418354.5	44.0146	26.1743	38.4937	31.8729	55.1305	58.7785	64.5868	1.25255	1.33543	1.46739	0.594672	0.874567	0.724145
ENST00000418323.6	223.9	323.676	246.605	189.523	86.5993	91.7518	85.5441	0.386776	0.409789	0.382063	1.44563	1.1014	0.846463
ENST00000418316.1	9.56839	20.8288	18.6348	15.6637	4.32396	3.44069	3.52465	0.4519	0.35959	0.368364	2.17684	1.94753	1.63703
ENST00000418310.5	36.3599	24.9761	28.2922	20.885	30.3878	26.6654	34.1986	0.835751	0.733374	0.940559	0.686915	0.778116	0.574396
ENST00000418299.5	30.6188	26.5429	36.8615	39.7438	9.72891	14.3362	10.3834	0.317742	0.468216	0.339119	0.866882	1.20388	1.29802
ENST00000418288.5	158.835	95.7573	95.8943	98.1126	104.376	110.962	100.881	0.657131	0.6986	0.63513	0.602872	0.603734	0.6177
ENST00000418261.5	36.3599	58.6156	64.6096	75.669	62.3371	74.2616	64.4915	1.71445	2.04241	1.7737	1.6121	1.77695	2.08111
ENST00000418234.6	11.4821	7.09654	6.25693	4.05231	4.32396	4.1575	2.85782	0.376584	0.362087	0.248894	0.618055	0.544931	0.352925
ENST00000418232.5	11.4821	5.89843	9.24938	7.01361	28.1057	21.0742	25.5299	2.44779	1.83541	2.22346	0.513708	0.80555	0.610831
ENST00000418217.1	42.1009	58.4313	43.1184	35.9253	73.3872	54.621	62.8721	1.74313	1.29738	1.49337	1.38789	1.02417	0.853313
ENST00000418175.6	76.5471	58.6156	72.9068	65.5383	33.2705	33.6901	41.6289	0.43464	0.440123	0.543834	0.765746	0.952444	0.856182
ENST00000418169.5	1.91368	1.56677	1.3602	8.02668	15.6143	23.0813	4.66777	8.15931	12.0612	2.43916	0.818722	0.710779	4.19438
ENST00000418160.5	0	0.460815	0.816121	0.389645	0.60055	0.716811	0.285782	Inf	Inf	Inf	Inf	Inf	Inf
ENST00000418146.1	24.8778	27.2802	41.7582	36.7045	29.0666	28.9592	30.5787	1.16837	1.16406	1.22916	1.09657	1.67853	1.47539
ENST00000418137.1	40.1872	29.4	27.204	33.0419	5.64517	8.31501	4.09621	0.140472	0.206907	0.101928	0.731575	0.676932	0.822199
ENST00000418121.5	26.7915	22.7642	28.4282	27.7427	39.1558	30.2494	34.5796	1.4615	1.12907	1.29069	0.849682	1.06109	1.0355
ENST00000418102.5	7.65471	32.257	41.3501	38.3411	35.0721	46.0193	23.5294	4.58177	6.01189	3.07385	4.21401	5.40192	5.00882
ENST00000418099.5	80.3745	69.03	73.3149	75.8249	209.712	188.235	200.905	2.60919	2.34197	2.49961	0.858855	0.912167	0.943395
ENST00000418082.1	53.583	58.1548	86.2368	74.5001	112.543	114.26	119.743	2.10035	2.13239	2.23472	1.08532	1.60941	1.39037
ENST00000417996.2	17.2231	42.3949	33.0529	34.7563	48.4043	32.1131	36.6754	2.81043	1.86454	2.12943	2.46152	1.9191	2.01801
ENST00000417977.2	82.2881	95.4808	51.4156	59.4598	14.8936	12.9026	12.7649	0.180994	0.156798	0.155125	1.16032	0.624824	0.72258
ENST00000417952.5	0	1.93542	2.17632	1.63651	0.48044	1.1469	0.381043	Inf	Inf	Inf	Inf	Inf	Inf
ENST00000417935.1	0	1.84326	2.85642	4.28609	2.16198	2.58052	1.23839	Inf	Inf	Inf	Inf	Inf	Inf
ENST00000417905.1	24.8778	23.2251	25.9799	16.2092	16.4551	18.9238	19.0521	0.661435	0.76067	0.765829	0.933565	1.0443	0.651554
ENST00000417872.5	5.74103	12.8106	13.466	9.03976	29.5471	29.1025	29.4356	5.14664	5.06921	5.12722	2.23142	2.34557	1.57459
ENST00000417867.1	0	0.276489	1.22418	1.32479	1.2011	1.29026	1.04787	Inf	Inf	Inf	Inf	Inf	Inf
ENST00000417865.5	7.65471	6.82006	5.84887	8.72804	16.335	21.2176	17.3374	2.13397	2.77184	2.26494	0.890962	0.764088	1.14022
ENST00000417864.5	0	0.276489	0.680101	0.311716	0.60055	0.286724	0.285782	Inf	Inf	Inf	Inf	Inf	Inf
ENST00000417819.5	21.0505	13.3636	13.738	13.8714	18.1366	18.9238	15.2417	0.861578	0.898974	0.724056	0.634838	0.652624	0.658958
ENST00000417788.5	5.74103	9.67711	15.5063	13.8714	76.8704	54.0476	109.169	13.3896	9.41426	19.0155	1.6856	2.70096	2.41618
ENST00000417768.1	47.8419	41.7498	28.0202	30.3144	29.0666	28.3857	32.1029	0.607555	0.593323	0.671019	0.872661	0.585682	0.633636
ENST00000417752.1	84.2018	59.6294	41.7582	43.9519	68.7029	59.0652	58.2043	0.815931	0.701472	0.691247	0.708172	0.49593	0.521983
ENST00000417746.6	9.56839	1.56677	1.3602	2.18201	8.28759	3.87078	0.381043	0.866142	0.404538	0.0398231	0.163744	0.142156	0.228044
ENST00000417731.5	55.4967	94.3748	87.733	69.0451	76.1497	82.4333	88.8782	1.37215	1.48537	1.60151	1.70055	1.58087	1.24413
ENST00000417726.1	78.4608	49.768	81.3401	68.2658	197.701	198.27	233.389	2.51974	2.52699	2.97459	0.634304	1.0367	0.870062
ENST00000417718.7	15.3094	11.1517	23.1234	34.1329	56.9321	66.8068	67.6351	3.71876	4.36377	4.41787	0.728421	1.51041	2.22953
ENST00000417709.5	5.74103	2.67272	4.35265	8.49426	3.00275	4.01414	2.95308	0.523033	0.699202	0.514382	0.465548	0.758164	1.47957
ENST00000417652.6	24.8778	8.47899	12.7859	14.1051	27.7454	35.5538	37.2469	1.11527	1.42914	1.4972	0.340825	0.513948	0.566977
ENST00000417647.7	5.74103	21.1975	27.6121	26.4179	2.52231	2.43716	2.09574	0.439348	0.424516	0.365045	3.69227	4.80961	4.6016
ENST00000417640.7	66.9787	73.8225	73.1789	99.5153	55.3707	56.7714	52.3934	0.826691	0.847604	0.782239	1.10218	1.09257	1.48577
ENST00000417625.5	3.82736	4.23949	3.40051	16.2092	20.6589	26.6654	17.7185	5.3977	6.96705	4.62943	1.10768	0.888474	4.2351
ENST00000417606.3	19.1368	31.8884	31.4207	31.6392	30.9884	27.2388	34.1033	1.61931	1.42338	1.78208	1.66634	1.6419	1.65332
ENST00000417602.5	3.82736	12.6263	13.602	13.9493	9.48869	8.31501	10.2882	2.47918	2.17252	2.68806	3.29897	3.5539	3.64463
ENST00000417582.6	91.8565	151.331	75.6272	87.3584	35.5525	33.26	34.4844	0.387044	0.362087	0.375416	1.64748	0.823319	0.951031
ENST00000417570.6	5.74103	3.59435	4.21663	3.58473	2.88264	7.16811	4.09621	0.502112	1.24858	0.713497	0.626081	0.734472	0.624405
ENST00000417550.7	28.7052	51.7034	49.9194	43.6402	24.1421	24.0849	23.3389	0.841037	0.839042	0.813055	1.80119	1.73904	1.52029
ENST00000417547.1	281.311	200.731	165.809	149.234	83.7166	101.357	99.4522	0.297595	0.360303	0.353532	0.713556	0.589415	0.530495
ENST00000417545.5	143.526	95.8494	103.919	94.6837	126.476	120.138	153.274	0.881206	0.837045	1.06792	0.66782	0.724047	0.659698
ENST00000417537.2	26.7915	36.6808	30.1965	33.4315	53.569	43.2954	47.4398	1.99948	1.61601	1.77071	1.36912	1.12709	1.24784
ENST00000417530.5	5.74103	6.35924	7.88917	28.3661	98.4902	104.511	67.8256	17.1555	18.2042	11.8142	1.10768	1.37417	4.94095
ENST00000417525.5	15.3094	9.58494	18.0907	28.3661	28.1057	38.1344	40.3905	1.83585	2.49091	2.63828	0.626081	1.18167	1.85286
ENST00000417509.5	53.583	78.9836	60.665	57.9792	7.2066	8.31501	9.14503	0.134494	0.15518	0.17067	1.47404	1.13217	1.08204
ENST00000417495.7	21.0505	42.4871	39.3098	35.6915	59.3343	59.2086	54.3939	2.81867	2.8127	2.58398	2.01835	1.86741	1.69552
ENST00000417493.1	7.65471	7.83385	7.20907	7.40325	14.4132	13.3327	14.3844	1.88292	1.74176	1.87915	1.0234	0.941782	0.96715
ENST00000417456.1	15.3094	18.6169	20.9471	20.1057	51.0467	36.414	44.9631	3.33433	2.37854	2.93695	1.21604	1.36825	1.31329
ENST00000417403.5	3.82736	2.58056	7.34509	31.2495	57.2925	70.3909	43.6294	14.9692	18.3915	11.3994	0.674241	1.9191	8.16478
ENST00000417398.5	1.91368	1.38244	2.7204	4.90953	6.12561	7.16811	7.43034	3.20096	3.74573	3.88275	0.722401	1.42156	2.56549
ENST00000417393.1	174.145	153.451	145.678	128.817	74.3481	73.1147	79.9237	0.426933	0.419851	0.45895	0.881171	0.836532	0.73971
ENST00000417387.1	0	1.01379	0.952142	1.16893	1.08099	2.15043	1.23839	Inf	Inf	Inf	Inf	Inf	Inf
ENST00000417382.5	0	0	0	0	0	0	0	NA	NA	NA	NA	NA	NA
ENST00000417368.7	74.6334	58.5234	62.2973	60.395	90.0825	79.9961	88.8782	1.207	1.07185	1.19086	0.784145	0.83471	0.809221
ENST00000417362.7	21.0505	24.4232	37.1335	48.8615	50.0859	46.4494	66.5872	2.37932	2.20657	3.16322	1.16022	1.76402	2.32116
ENST00000417361.1	32.5325	25.9899	54.5441	94.5278	161.188	164.15	172.422	4.95466	5.04571	5.29999	0.798891	1.6766	2.90564
ENST00000417352.5	49.7556	114.743	92.0857	86.657	92.9651	98.3465	96.5944	1.86843	1.97659	1.94138	2.30613	1.85076	1.74165
ENST00000417339.4	44.0146	33.0865	34.4131	39.51	46.3624	46.7361	39.7237	1.05334	1.06183	0.902512	0.751716	0.781857	0.897657
ENST00000417318.3	141.612	100.734	121.466	146.273	154.221	172.465	177.28	1.08904	1.21787	1.25187	0.711338	0.857737	1.03291
ENST00000417300.1	53.583	77.509	56.7204	53.5372	44.0804	41.7184	49.9166	0.822656	0.778576	0.931576	1.44652	1.05855	0.999146
ENST00000417287.5	1.91368	19.815	19.995	13.5596	17.4159	18.3504	17.7185	9.10077	9.58906	9.25887	10.3544	10.4485	7.08564
ENST00000417279.3	47.8419	37.6025	50.5995	43.4064	24.1421	25.3751	22.8626	0.504622	0.530395	0.477877	0.785973	1.05764	0.907288
ENST00000417226.6	5.74103	1.65893	2.58438	1.55858	2.28209	2.15043	1.61943	0.397505	0.374573	0.28208	0.288961	0.45016	0.271481
ENST00000417224.5	103.339	37.4181	44.2066	33.5095	70.1442	59.782	70.0166	0.67878	0.578506	0.677546	0.362093	0.427784	0.324269
ENST00000417207.5	40.1872	26.3586	41.2141	67.4865	58.2533	66.09	66.7778	1.44955	1.64455	1.66167	0.655895	1.02555	1.6793
ENST00000417175.1	95.6839	94.9278	98.4786	96.3981	77.1106	85.874	77.9233	0.805889	0.897476	0.814382	0.992098	1.02921	1.00746
ENST00000417171.6	78.4608	61.2883	107.864	102.477	21.7399	30.2494	32.1029	0.27708	0.385536	0.409158	0.781133	1.37475	1.30609
ENST00000417145.2	45.9283	31.7962	44.4786	44.4974	34.7118	28.5291	31.8171	0.755782	0.621166	0.692756	0.692301	0.968437	0.968847
ENST00000417141.5	0	6.63573	2.99244	2.18201	11.0501	6.59466	12.8602	Inf	Inf	Inf	Inf	Inf	Inf
ENST00000417097.5	28.7052	26.1743	19.4509	22.1318	35.1922	33.9768	31.7218	1.22599	1.18365	1.10509	0.911831	0.677609	0.771005
ENST00000417094.5	11.4821	30.0451	74.267	65.4603	13.3322	21.5043	7.43034	1.16113	1.87286	0.647125	2.6167	6.46809	5.70109
ENST00000417065.5	72.7198	78.062	95.2142	96.7099	34.3514	29.1025	32.1981	0.472381	0.400201	0.44277	1.07346	1.30933	1.3299
ENST00000417043.5	13.3957	23.4094	33.869	43.5623	16.9355	18.207	18.5758	1.26425	1.35916	1.3867	1.74752	2.52834	3.25195
ENST00000417018.1	38.2736	31.3354	32.1008	30.3923	48.6445	47.7396	51.2503	1.27097	1.24733	1.33905	0.818722	0.838719	0.794081
ENST00000417009.5	7.65471	1.01379	3.94459	5.9226	19.3377	23.7981	26.292	2.52625	3.10895	3.43474	0.13244	0.515315	0.77372
ENST00000417008.5	44.0146	18.8934	17.4106	16.6768	30.628	31.253	29.6261	0.695861	0.710059	0.673097	0.429253	0.395564	0.378893
ENST00000416991.5	49.7556	31.6119	35.7733	31.6392	28.346	23.368	29.9119	0.569703	0.469656	0.601176	0.635343	0.71898	0.635891
ENST00000416973.1	11.4821	16.958	21.0831	17.3002	25.3432	27.9556	30.2929	2.2072	2.43472	2.63828	1.47691	1.83618	1.50672
ENST00000416957.5	334.894	224.97	212.464	186.562	49.9657	48.3131	52.2029	0.149199	0.144264	0.155879	0.671765	0.634421	0.557078
ENST00000416950.5	0	1.84326	2.0403	3.5068	3.12286	1.1469	3.42939	Inf	Inf	Inf	Inf	Inf	Inf
ENST00000416943.1	13.3957	18.4326	17.1385	20.1057	18.2567	17.7769	13.0507	1.36287	1.32706	0.974244	1.376	1.2794	1.5009
ENST00000416916.2	45.9283	78.1541	68.5542	58.2909	68.2225	60.9289	55.2512	1.48541	1.32661	1.20299	1.70166	1.49264	1.26917
ENST00000416905.1	91.8565	40.183	90.1814	87.9818	70.6247	59.352	69.7308	0.768858	0.646138	0.759128	0.437454	0.981764	0.957818
ENST00000416896.1	68.8924	236.49	195.869	179.159	55.9712	54.0476	67.7304	0.812444	0.784521	0.983133	3.43274	2.84312	2.60056
ENST00000416872.6	1.91368	2.02758	2.17632	5.29917	1.80165	0.430087	1.23839	0.941459	0.224744	0.647125	1.05952	1.13725	2.7691
ENST00000416864.5	0	0.184326	0.13602	0	0.12011	0	0.0952607	Inf	NA	Inf	Inf	Inf	NA
ENST00000416859.6	86.1155	51.9799	64.6096	70.6816	78.9122	85.7306	90.5929	0.916354	0.995531	1.05199	0.603607	0.750267	0.820776
ENST00000416856.5	32.5325	32.7178	34.0051	39.7438	7.80715	7.74156	6.28721	0.23998	0.237964	0.193259	1.0057	1.04526	1.22166
ENST00000416820.5	88.0292	80.4582	93.854	100.606	177.643	184.22	164.229	2.018	2.09272	1.86563	0.913995	1.06617	1.14287
ENST00000416793.6	5.74103	14.1931	12.5139	13.5596	12.1311	10.8955	11.7171	2.11305	1.89783	2.04093	2.47222	2.17972	2.36188
ENST00000416783.1	7.65471	3.96301	6.80101	10.6763	20.779	32.3999	30.2929	2.71454	4.23267	3.95742	0.517721	0.888474	1.39473
ENST00000416767.8	9.56839	1.93542	1.76826	1.32479	1.92176	1.72035	2.28626	0.200845	0.179795	0.238939	0.202272	0.184803	0.138455
ENST00000416762.7	13.3957	4.9768	13.33	28.4441	41.7983	48.7432	46.1062	3.12026	3.6387	3.44185	0.371521	0.995091	2.12337
ENST00000416746.1	28.7052	26.5429	22.9874	20.6512	20.0584	18.7805	20.9574	0.698772	0.654253	0.73009	0.924674	0.800811	0.719424
ENST00000416704.1	36.3599	21.3818	29.7884	24.2359	50.6864	38.4211	58.0138	1.39402	1.05669	1.59554	0.58806	0.819266	0.666556
ENST00000416699.5	1.91368	6.54357	7.88917	7.24739	18.8573	14.7663	17.528	9.85394	7.71619	9.15931	3.41937	4.12252	3.78715
ENST00000416698.1	0	0.184326	0.544081	1.32479	26.6644	11.8991	1.33365	Inf	Inf	Inf	Inf	Inf	Inf
ENST00000416695.6	101.425	60.4589	52.7758	55.953	47.5635	46.7361	44.201	0.468953	0.460795	0.4358	0.596095	0.520344	0.551669
ENST00000416691.5	51.6693	19.0777	19.0428	21.6643	39.9966	37.991	44.582	0.774089	0.735272	0.862834	0.369227	0.368552	0.419287
ENST00000416676.5	26.7915	6.4514	10.7456	30.3923	21.86	23.0813	11.6218	0.815931	0.861517	0.433787	0.2408	0.401082	1.1344
ENST00000416672.5	1.91368	3.87084	6.52897	5.22124	5.04462	5.87785	6.09669	2.63609	3.07149	3.18585	2.02272	3.41174	2.72838
ENST00000416649.6	5.74103	10.9674	43.3905	45.6664	39.9966	33.6901	38.1995	6.9668	5.8683	6.65378	1.91035	7.55795	7.95438
ENST00000416629.5	11.4821	4.14733	5.98489	6.85775	11.8909	9.31854	11.0502	1.03561	0.811574	0.962391	0.361201	0.521238	0.597257
ENST00000416614.7	3.82736	7.28087	8.84131	6.23432	11.0501	6.30794	9.04977	2.88714	1.64812	2.3645	1.90232	2.31003	1.62888
ENST00000416588.2	19.1368	12.0733	20.131	17.8457	28.346	27.3822	22.1957	1.48123	1.43087	1.15985	0.630897	1.05195	0.932536
ENST00000416538.5	40.1872	28.5705	28.0202	30.9378	50.5663	42.8653	49.6308	1.25827	1.06664	1.23499	0.710935	0.69724	0.769842
ENST00000416529.5	36.3599	28.294	21.7632	19.9498	22.7008	22.7946	24.0057	0.624336	0.626916	0.660225	0.778166	0.598551	0.548677
ENST00000416526.5	0	0	0	0	0	0	0	NA	NA	NA	NA	NA	NA
ENST00000416518.1	7.65471	4.70031	3.80857	4.36402	1.44132	2.2938	1.33365	0.188292	0.299658	0.174226	0.614041	0.497545	0.570109
ENST00000416503.6	9.56839	11.6125	16.1864	14.8844	55.1305	50.0334	59.5379	5.76173	5.22903	6.22236	1.21363	1.69165	1.55558
ENST00000416500.5	11.4821	3.77868	8.84131	25.249	97.8896	122.288	49.8214	8.52544	10.6503	4.33906	0.329094	0.770011	2.19899
ENST00000416465.5	24.8778	33.5473	31.9648	27.8986	30.3878	35.5538	35.9133	1.22148	1.42914	1.44359	1.34848	1.28487	1.12142
ENST00000416454.5	0	0	0.13602	0.545503	1.68154	0.430087	0.571564	Inf	Inf	Inf	NA	Inf	Inf
ENST00000416382.6	51.6693	22.1191	55.2242	96.8657	108.099	140.065	131.269	2.09213	2.7108	2.54057	0.42809	1.0688	1.87472
ENST00000416358.5	24.8778	14.0088	19.5869	21.0408	45.4016	31.8264	40.3905	1.82498	1.27931	1.62356	0.563103	0.787325	0.845767
ENST00000416348.1	160.749	194.464	175.194	225.059	160.947	148.953	166.611	1.00123	0.926621	1.03647	1.20974	1.08986	1.40006
ENST00000416293.7	1.91368	1.29028	0.544081	0.857219	1.68154	1.57698	0.762086	0.878695	0.82406	0.398231	0.674241	0.284312	0.447943
ENST00000416273.7	72.7198	46.1736	34.0051	36.7825	28.1057	27.9556	26.4825	0.386494	0.38443	0.364172	0.634953	0.467618	0.505811
ENST00000416272.1	0	1.19812	1.90428	1.48065	0.60055	1.57698	0.285782	Inf	Inf	Inf	Inf	Inf	Inf
ENST00000416256.5	0	2.21191	2.58438	2.64959	1.68154	5.73449	2.09574	Inf	Inf	Inf	Inf	Inf	Inf
ENST00000416230.1	34.4462	32.0727	20.6751	27.1193	54.8903	53.4741	52.6792	1.59351	1.5524	1.52932	0.931095	0.600213	0.787294
ENST00000416219.6	21.0505	25.5291	25.8438	31.8729	34.5917	42.1485	42.6768	1.64327	2.00226	2.02736	1.21276	1.22771	1.51412
ENST00000416214.1	11.4821	31.1511	42.0302	31.8729	21.9801	19.2105	15.718	1.9143	1.67309	1.36892	2.71302	3.66051	2.77589
ENST00000416189.6	195.195	387.361	236.539	216.331	159.506	150.96	148.702	0.817162	0.773382	0.761812	1.98448	1.21181	1.10828
ENST00000416159.5	24.8778	16.7736	31.9648	25.5607	46.4826	51.1803	51.8218	1.86843	2.05727	2.08305	0.674241	1.28487	1.02745
ENST00000416136.1	0	1.56677	5.03275	14.0272	10.6898	12.1858	7.62086	Inf	Inf	Inf	Inf	Inf	Inf
ENST00000416132.5	38.2736	23.778	27.204	24.3138	31.5889	25.5185	28.2924	0.825346	0.666739	0.739216	0.621265	0.710779	0.635265
ENST00000416114.3	1.91368	1.38244	1.90428	4.13024	12.011	10.7522	4.00095	6.27639	5.61859	2.09071	0.722401	0.995091	2.15827
ENST00000416109.2	133.957	78.615	113.305	109.724	163.83	143.936	157.275	1.223	1.07449	1.17407	0.586865	0.845827	0.819096
ENST00000416073.7	3.82736	10.7831	17.0025	13.6376	21.9801	21.2176	26.7683	5.7429	5.54367	6.99393	2.81737	4.44237	3.56318
ENST00000416057.2	9.56839	21.1053	22.9874	27.5089	13.3322	7.31147	5.04882	1.39336	0.764128	0.527656	2.20573	2.40243	2.87498
ENST00000416044.1	1.91368	0	0	0	1.68154	0.430087	0	0.878695	0.224744	0	0	0	0
ENST00000416018.5	189.454	236.859	155.743	159.053	69.7839	65.8033	66.3015	0.368342	0.347331	0.349961	1.25022	0.822063	0.839533
ENST00000416007.9	32.5325	56.588	69.3703	63.2004	100.172	115.98	89.164	3.07913	3.56505	2.74077	1.73943	2.13234	1.94268
ENST00000416006.7	28.7052	23.1329	23.3955	24.5476	14.8936	13.046	10.7645	0.518849	0.454481	0.375001	0.805879	0.815027	0.855164
ENST00000415999.1	28.7052	13.2715	13.194	20.6512	20.8991	19.4973	18.2901	0.728062	0.679225	0.637169	0.462337	0.459637	0.719424
ENST00000415995.5	9.56839	7.74168	8.56927	12.9362	39.0357	33.6901	40.4858	4.07966	3.52098	4.2312	0.80909	0.895582	1.35197
ENST00000415951.6	11.4821	14.4696	20.8111	15.352	21.0192	22.3645	24.101	1.83061	1.94778	2.09901	1.26019	1.81249	1.33704
ENST00000415950.4	13.3957	20.7367	20.6751	21.2746	40.5972	38.4211	34.7702	3.0306	2.86816	2.59561	1.548	1.54341	1.58816
ENST00000415943.6	80.3745	91.6099	94.9421	81.9813	64.3789	62.6493	75.0654	0.800987	0.779468	0.933946	1.13979	1.18125	1.01999
ENST00000415933.5	3.82736	14.1931	17.6826	20.7291	17.1757	27.6689	11.9076	4.48762	7.22925	3.11118	3.70833	4.62006	5.41604
ENST00000415904.1	118.648	191.33	254.494	279.142	184.369	189.238	204.811	1.55391	1.59495	1.7262	1.61259	2.14495	2.35269
ENST00000415886.2	0	1.38244	1.90428	1.40272	0.36033	0.286724	0.190521	Inf	Inf	Inf	Inf	Inf	Inf
ENST00000415884.6	116.734	46.3579	94.8061	119.699	138.367	150.817	159.752	1.18531	1.29197	1.36851	0.397123	0.812153	1.0254
ENST00000415868.5	13.3957	15.5755	16.3224	31.0937	71.7056	87.1642	95.5465	5.35287	6.50686	7.1326	1.16272	1.21848	2.32116
ENST00000415855.6	0	4.23949	5.98489	7.48118	2.28209	0.860173	1.04787	Inf	Inf	Inf	Inf	Inf	Inf
ENST00000415846.3	3.82736	3.2257	8.84131	9.81905	18.7372	24.6583	27.2446	4.89559	6.44265	7.11838	0.842802	2.31003	2.56549
ENST00000415845.1	45.9283	135.203	105.824	99.2036	38.195	53.6175	38.1995	0.831622	1.16742	0.831722	2.94379	2.30411	2.15997
ENST00000415826.3	166.49	249.301	187.3	169.184	133.682	125.872	125.363	0.802946	0.756034	0.752977	1.49739	1.12499	1.01618
ENST00000415822.8	208.591	122.945	105.416	98.6581	93.6858	79.566	78.209	0.449136	0.381445	0.37494	0.589409	0.50537	0.472974
ENST00000415806.2	80.3745	54.3761	69.7784	61.6418	76.9905	86.0173	89.6403	0.957897	1.07021	1.11528	0.676535	0.868166	0.766933
ENST00000415762.6	51.6693	83.3153	81.2041	61.5639	25.7035	27.9556	24.863	0.497462	0.541049	0.481196	1.61247	1.57161	1.1915
ENST00000415761.5	1.91368	13.8244	8.43325	6.00053	13.3322	11.7557	15.2417	6.9668	6.14299	7.96462	7.22401	4.40683	3.1356
ENST00000415757.7	0	4.42382	7.07305	4.05231	6.12561	15.9132	4.8583	Inf	Inf	Inf	Inf	Inf	Inf
ENST00000415750.5	11.4821	7.55736	10.0655	4.75367	12.2512	15.9132	15.2417	1.06699	1.38592	1.32744	0.658188	0.876628	0.414008
ENST00000415691.2	0	0.184326	0	0.311716	0.12011	0.143362	0	Inf	Inf	NA	Inf	NA	Inf
ENST00000415680.6	5.74103	3.50219	4.48867	4.05231	3.00275	2.15043	2.76256	0.523033	0.374573	0.481196	0.610028	0.781857	0.70585
ENST00000415676.6	0	0	0	0	0	0	0	NA	NA	NA	NA	NA	NA
ENST00000415673.7	36.3599	18.7091	23.8035	21.4305	60.1751	60.3555	63.5389	1.65499	1.65995	1.7475	0.514553	0.654665	0.589399
ENST00000415669.3	65.065	53.4545	40.534	43.874	66.5409	68.5271	61.1574	1.02268	1.05321	0.939942	0.821555	0.622977	0.67431
ENST00000415645.6	147.353	142.3	90.7255	89.8521	158.785	142.215	145.749	1.07758	0.965132	0.989113	0.965704	0.615701	0.609774
ENST00000415644.5	13.3957	23.0407	31.0126	27.0414	20.5388	18.3504	17.4327	1.53323	1.36987	1.30136	1.72	2.31511	2.01865
ENST00000415638.3	22.9641	36.8652	36.3174	39.2762	15.3741	24.945	13.9081	0.669482	1.08626	0.605643	1.60534	1.58148	1.71033
ENST00000415615.1	36.3599	55.9429	44.8867	51.9786	30.2677	25.3751	29.1498	0.832448	0.697888	0.801702	1.53859	1.23451	1.42956
ENST00000415614.6	15.3094	12.7185	11.5617	13.6376	11.0501	8.31501	9.62133	0.721785	0.54313	0.628458	0.830762	0.755203	0.890796
ENST00000415603.1	63.1514	66.2651	50.8716	49.6408	80.1133	76.8422	86.4967	1.26859	1.21679	1.36967	1.04931	0.80555	0.78606
ENST00000415593.6	3.82736	2.11975	1.63224	1.63651	3.84352	3.87078	3.52465	1.00422	1.01135	0.920909	0.553841	0.426467	0.427582
ENST00000415585.6	120.562	95.2964	141.733	124.219	92.9651	103.938	111.836	0.7711	0.862111	0.927625	0.790437	1.17561	1.03033
ENST00000415576.7	19.1368	104.974	93.5819	88.0597	22.7008	47.5963	9.71659	1.18624	2.48716	0.507744	5.48543	4.89016	4.6016
ENST00000415548.1	34.4462	24.6075	32.1008	65.7721	35.4324	45.0157	32.7697	1.02863	1.30684	0.951329	0.714375	0.93191	1.90941
ENST00000415495.5	84.2018	115.48	119.698	87.3584	62.4572	60.9289	74.6844	0.741756	0.723606	0.886969	1.37147	1.42156	1.03749
ENST00000415472.6	86.1155	37.2338	66.5139	62.1873	134.643	109.385	122.791	1.56352	1.27022	1.42589	0.432371	0.77238	0.722139
ENST00000415464.6	256.433	231.421	205.799	190.926	220.162	215.904	216.813	0.858555	0.84195	0.845498	0.902463	0.802544	0.744546
ENST00000415460.5	70.8061	39.9987	41.6222	36.159	62.4572	50.3201	51.2503	0.882088	0.710675	0.723812	0.564905	0.587834	0.510677
ENST00000415454.1	44.0146	29.9529	42.7103	43.5623	63.6583	52.4706	66.5872	1.4463	1.19212	1.51284	0.680523	0.970368	0.989724
ENST00000415439.5	47.8419	55.2977	37.6776	40.3672	40.4771	37.8476	39.0569	0.846058	0.791097	0.816373	1.15584	0.787543	0.843762
ENST00000415413.5	86.1155	39.7222	56.9925	83.9295	87.0797	92.8987	105.835	1.0112	1.07877	1.22898	0.461267	0.661814	0.974615
ENST00000415385.7	0	0	0	0	0	0	0	NA	NA	NA	NA	NA	NA
ENST00000415383.5	51.6693	40.9203	22.9874	25.7166	11.5306	10.8955	7.71612	0.223161	0.21087	0.149337	0.791966	0.444895	0.497715
ENST00000415369.5	84.2018	79.6288	71.1386	83.5399	43.1195	46.306	43.6294	0.512097	0.549941	0.518153	0.945689	0.844858	0.992138
ENST00000415367.1	15.3094	4.60815	12.5139	38.5748	71.2252	87.451	60.7763	4.65238	5.71223	3.96986	0.301001	0.817396	2.51968
ENST00000415352.6	36.3599	181.469	224.433	274.933	55.0104	110.246	42.4863	1.51294	3.03207	1.16849	4.99091	6.17256	7.56145
ENST00000415337.6	174.145	173.727	159.552	159.131	69.6638	65.9466	64.9678	0.400034	0.378689	0.373068	0.997602	0.916202	0.913786
ENST00000415332.1	42.1009	52.1642	42.7103	41.0686	71.2252	74.405	77.6375	1.69177	1.7673	1.84408	1.23903	1.01448	0.975479
ENST00000415325.5	0	0	0	0.233787	1.32121	2.00707	0.762086	Inf	Inf	Inf	NA	NA	Inf
ENST00000415300.6	78.4608	135.756	152.207	127.024	98.9706	93.7589	104.787	1.2614	1.19498	1.33553	1.73024	1.93991	1.61895
ENST00000415265.6	38.2736	25.7135	31.9648	28.2882	25.103	25.8052	19.9095	0.655883	0.674231	0.520189	0.671833	0.835165	0.739106
ENST00000415251.6	5.74103	1.38244	1.3602	1.94822	1.32121	0.716811	0.571564	0.230134	0.124858	0.0995577	0.2408	0.236926	0.339351
ENST00000415234.1	34.4462	17.0501	16.5945	19.2485	15.4942	18.7805	14.4796	0.449808	0.545211	0.420355	0.494979	0.48175	0.558798
ENST00000415192.6	15.3094	10.2301	19.859	14.8844	28.9465	23.9415	27.6256	1.89076	1.56384	1.80448	0.668221	1.29717	0.97224
ENST00000415188.1	32.5325	22.3956	15.2343	20.885	43.72	37.4175	36.2943	1.34389	1.15016	1.11563	0.688406	0.468278	0.641972
ENST00000415183.7	26.7915	14.2853	13.33	11.4556	10.5697	11.469	11.8123	0.394516	0.428083	0.440899	0.533201	0.497545	0.427582
ENST00000415109.5	0	0.276489	0.952142	0.467574	1.80165	0.716811	1.33365	Inf	Inf	Inf	Inf	Inf	Inf
ENST00000415095.5	70.8061	34.7454	34.8212	28.4441	15.6143	14.3362	18.0995	0.220522	0.202472	0.255621	0.490712	0.491782	0.401718
ENST00000415083.7	107.166	87.7391	71.6827	66.6293	33.871	32.6866	30.2929	0.316061	0.305009	0.282673	0.818722	0.668894	0.621739
ENST00000415073.6	11.4821	23.1329	9.11335	10.0528	11.2903	9.17518	12.0981	0.983302	0.799088	1.05365	2.0147	0.793703	0.875525
ENST00000415072.1	9.56839	35.8514	39.5819	34.2887	67.1415	52.7573	66.492	7.01701	5.51371	6.94913	3.74686	4.13673	3.58354
ENST00000415069.5	5.74103	1.47461	2.31234	1.55858	6.96638	5.87785	5.71564	1.21344	1.02383	0.995577	0.256854	0.402775	0.271481
ENST00000415061.8	32.5325	46.6344	42.7103	47.6146	30.9884	27.3822	26.673	0.952535	0.841687	0.819887	1.43347	1.31285	1.4636
ENST00000415051.5	21.0505	46.2658	65.2897	68.6554	32.1895	34.5503	35.2465	1.52916	1.64131	1.67438	2.19785	3.10158	3.26147
ENST00000415050.3	223.9	174.557	173.562	152.819	143.531	138.345	150.321	0.641051	0.617885	0.671377	0.779617	0.775174	0.68253
ENST00000415009.5	13.3957	22.5799	23.1234	20.885	24.8628	20.7875	22.672	1.85602	1.5518	1.69248	1.6856	1.72618	1.55907
ENST00000414996.1	3.82736	0.921629	2.99244	5.84467	25.2231	25.5185	26.673	6.59021	6.66739	6.96904	0.2408	0.781857	1.52708
ENST00000414985.5	36.3599	21.5661	31.1486	27.431	38.7955	40.8582	35.818	1.06699	1.12372	0.985098	0.59313	0.856676	0.75443
ENST00000414983.5	36.3599	36.22	32.5088	54.2386	18.0165	40.1414	19.1474	0.495505	1.104	0.526608	0.996154	0.894085	1.49171
ENST00000414979.1	24.8778	44.3304	39.5819	39.0424	65.7001	53.7608	53.8223	2.64091	2.161	2.16347	1.78192	1.59105	1.56937
ENST00000414963.2	0	0.0921629	0.544081	0.701361	10.8099	5.16104	0.952607	Inf	Inf	Inf	Inf	Inf	Inf
ENST00000414952.6	0	0	0	0	0.12011	0.430087	0	Inf	Inf	NA	NA	NA	NA
ENST00000414924.5	28.7052	19.1699	24.0756	25.9503	53.6892	57.0582	62.0147	1.87037	1.98773	2.1604	0.66782	0.838719	0.904031
ENST00000414893.5	1.91368	7.09654	8.43325	8.18254	21.2595	20.7875	21.0526	11.1092	10.8626	11.0011	3.70833	4.40683	4.27582
ENST00000414849.6	223.9	349.85	215.864	214.227	146.534	126.015	142.605	0.654462	0.562819	0.636914	1.56253	0.964108	0.956795
ENST00000414829.2	128.216	54.9291	74.267	68.7334	36.8738	47.5963	43.1531	0.28759	0.371218	0.336565	0.428409	0.579232	0.536073
ENST00000414803.1	72.7198	77.6012	76.8514	64.2914	26.0639	23.0813	26.1967	0.358415	0.317401	0.360242	1.06713	1.05682	0.884098
ENST00000414785.5	1.91368	0.460815	2.99244	3.42887	52.3679	36.8441	9.52607	27.3651	19.253	4.97789	0.2408	1.56371	1.79177
ENST00000414754.7	57.4103	77.7855	56.4484	72.2402	18.1366	19.784	20.1	0.315912	0.344607	0.350111	1.3549	0.983244	1.25831
ENST00000414730.5	9.56839	2.21191	3.12847	2.64959	2.16198	1.86371	1.33365	0.22595	0.194778	0.139381	0.231168	0.326958	0.27691
ENST00000414712.2	3.82736	10.5066	16.5945	19.4822	9.36858	18.9238	6.38247	2.44779	4.94436	1.66759	2.74513	4.33575	5.09026
ENST00000414708.6	1.91368	11.5204	6.66499	6.4681	7.56693	6.16458	6.95403	3.95413	3.22132	3.63386	6.02001	3.48282	3.37993
ENST00000414701.1	0	6.35924	4.08061	4.75367	6.48594	8.02828	8.57346	Inf	Inf	Inf	Inf	Inf	Inf
ENST00000414671.1	15.3094	7.37303	20.5391	25.0931	41.1977	47.0228	40.2	2.691	3.07149	2.62584	0.481601	1.3416	1.63906
ENST00000414645.6	1.91368	15.9442	18.3627	16.1313	24.1421	25.2318	25.4346	12.6156	13.185	13.291	8.3317	9.59552	8.42947
ENST00000414605.2	28.7052	28.847	34.6852	32.1067	44.3206	44.2989	47.3446	1.54399	1.54324	1.64934	1.00494	1.20832	1.1185
ENST00000414593.5	24.8778	19.9994	16.3224	30.5482	31.709	30.8229	32.4839	1.27459	1.23897	1.30574	0.803903	0.656104	1.22793
ENST00000414546.6	9.56839	4.33166	6.39295	21.8201	33.6308	31.5397	18.1948	3.51478	3.29624	1.90155	0.452705	0.668132	2.28044
ENST00000414533.5	220.073	146.355	139.829	112.841	88.1607	75.4085	78.5901	0.400598	0.342652	0.357109	0.665028	0.635375	0.512744
ENST00000414527.6	72.7198	134.466	118.474	109.334	76.51	74.1183	77.3517	1.05212	1.01923	1.0637	1.84909	1.62918	1.5035
ENST00000414521.6	15.3094	9.76927	8.43325	12.079	17.6562	20.7875	19.1474	1.15329	1.35783	1.25069	0.638121	0.550854	0.788991
ENST00000414487.7	21.0505	17.2345	18.2267	23.6904	66.9012	64.9431	83.3531	3.17814	3.08512	3.95968	0.818722	0.865858	1.12541
ENST00000414474.5	26.7915	17.0501	19.859	21.5084	26.5443	27.8123	26.4825	0.990774	1.0381	0.988466	0.636401	0.741241	0.802807
ENST00000414419.6	223.9	122.024	149.078	121.725	99.9315	87.1642	95.1655	0.446321	0.389299	0.425035	0.544991	0.665824	0.543657
ENST00000414399.1	7.65471	12.6263	8.43325	9.35148	13.092	12.0424	12.1934	1.71032	1.5732	1.59292	1.64948	1.10171	1.22166
ENST00000414322.5	95.6839	86.541	74.5391	78.2407	46.0021	35.5538	38.6758	0.480772	0.371576	0.404204	0.904447	0.779014	0.8177
ENST00000414316.5	13.3957	6.82006	8.29723	18.4692	35.3123	36.9875	35.2465	2.63609	2.76113	2.63117	0.509121	0.619393	1.37873
ENST00000414302.7	0	0.0921629	0	0	0.36033	0	0	Inf	NA	NA	Inf	NA	NA
ENST00000414294.6	5.74103	7.37303	9.65744	7.40325	12.011	17.0601	12.0028	2.09213	2.97161	2.09071	1.28427	1.68218	1.28953
ENST00000414289.5	0	3.41003	10.3375	29.1454	42.3988	85.7306	17.8138	Inf	Inf	Inf	Inf	Inf	Inf
ENST00000414248.6	5.74103	38.6163	60.257	56.2647	12.2512	8.17165	5.62038	2.13397	1.42338	0.978984	6.72636	10.4958	9.80045
ENST00000414235.5	3.82736	62.5786	66.3779	65.2265	3.96363	2.15043	1.90521	1.03561	0.561859	0.497789	16.3504	17.343	17.0422
ENST00000414226.6	22.9641	114.466	132.348	122.66	9.72891	22.6512	3.71517	0.423657	0.986374	0.161781	4.98457	5.76323	5.34138
ENST00000414212.5	91.8565	50.6896	40.534	39.8996	49.125	45.7326	51.0597	0.534801	0.497869	0.555864	0.551834	0.441275	0.434369
ENST00000414200.6	0	0	0	0.077929	0	0	0	NA	NA	NA	NA	NA	Inf
ENST00000414188.6	28.7052	36.773	31.2847	35.6135	14.7735	25.6618	12.8602	0.514664	0.89398	0.44801	1.28106	1.08986	1.24067
ENST00000414183.6	11.4821	19.9072	21.0831	35.3018	39.276	40.7149	46.0109	3.42063	3.54595	4.0072	1.73376	1.83618	3.07452
ENST00000414174.1	0	2.94921	7.75315	22.1318	61.4963	74.8351	53.1555	Inf	Inf	Inf	Inf	Inf	Inf
ENST00000414154.6	344.462	297.502	353.108	317.015	148.696	158.989	164.42	0.431676	0.461557	0.477324	0.863671	1.0251	0.920319
ENST00000414138.6	1.91368	2.30407	2.31234	2.4158	11.2903	11.8991	9.90711	5.89981	6.2179	5.177	1.204	1.20832	1.26238
ENST00000414117.5	19.1368	18.8012	30.3325	33.3536	35.9129	35.9839	39.9142	1.87664	1.88035	2.08573	0.982466	1.58504	1.74291
ENST00000414099.6	40.1872	49.1228	56.1764	50.42	51.4071	48.3131	55.3465	1.27919	1.2022	1.37722	1.22235	1.39787	1.25463
ENST00000414094.6	47.8419	10.1379	13.8741	12.7024	27.8655	27.9556	28.9593	0.582449	0.584333	0.605311	0.211904	0.289998	0.265508
ENST00000414078.5	66.9787	57.141	31.5567	33.3536	14.0529	16.1999	12.4792	0.209811	0.241867	0.186315	0.853122	0.471145	0.497973
ENST00000414069.2	1.91368	1.29028	2.0403	1.63651	3.24297	2.58052	2.09574	1.69463	1.34846	1.09514	0.674241	1.06617	0.855164
ENST00000414062.5	66.9787	30.9667	50.5995	45.8222	99.8114	105.801	107.645	1.4902	1.57963	1.60715	0.462337	0.755457	0.684131
ENST00000414041.2	66.9787	32.4413	28.7003	26.34	17.2958	19.9273	14.2891	0.258229	0.297518	0.213338	0.484353	0.428498	0.393259
ENST00000414029.1	183.713	91.6099	159.824	180.873	58.4936	56.9148	58.5853	0.318396	0.309803	0.318896	0.498658	0.869964	0.984542
ENST00000414011.1	49.7556	52.9015	42.9824	40.8348	40.8374	33.8335	38.7711	0.820759	0.679993	0.779231	1.06323	0.86387	0.820707
ENST00000413999.5	15.3094	76.0344	71.0026	77.6173	45.1613	79.9961	20.3858	2.94991	5.22529	1.33158	4.96651	4.63783	5.0699
ENST00000413988.3	151.181	54.9291	115.617	104.503	105.457	117.27	116.694	0.697554	0.775697	0.771887	0.363334	0.764762	0.691245
ENST00000413966.1	59.324	71.0576	54.8161	64.681	29.5471	23.368	22.0052	0.498062	0.393905	0.370933	1.19779	0.924013	1.0903
ENST00000413951.5	9.56839	3.87084	8.02519	9.11769	7.08649	7.16811	5.23934	0.740615	0.749145	0.547568	0.404545	0.838719	0.952897
ENST00000413931.6	44.0146	46.4501	44.0706	42.3934	91.764	90.7483	95.9275	2.08485	2.06178	2.17945	1.05533	1.00127	0.963166
ENST00000413919.1	26.7915	25.6213	27.6121	24.4697	43.2396	40.4281	49.5356	1.61393	1.50899	1.84893	0.956322	1.03063	0.913338
ENST00000413916.5	216.246	187.091	169.889	145.182	89.8423	102.074	92.3076	0.415464	0.472028	0.426865	0.865177	0.785631	0.671374
ENST00000413910.5	0	3.04138	4.21663	3.97438	7.92726	7.88492	7.71612	Inf	Inf	Inf	Inf	Inf	Inf
ENST00000413882.6	36.3599	50.5974	52.2318	43.6402	84.4373	87.451	101.643	2.32227	2.40515	2.79548	1.39157	1.43652	1.20023
ENST00000413872.6	116.734	133.452	141.053	126.401	158.185	134.044	153.56	1.35508	1.14828	1.31547	1.14321	1.20832	1.08281
ENST00000413858.5	124.389	29.9529	31.0126	41.9258	64.9795	71.5378	78.8759	0.522389	0.575113	0.634106	0.2408	0.249319	0.337054
ENST00000413851.3	34.4462	34.7454	45.1587	54.862	46.3624	35.1237	33.5318	1.34594	1.01967	0.973453	1.00869	1.31099	1.59269
ENST00000413830.6	34.4462	40.9203	41.3501	31.4054	20.2986	22.3645	25.2441	0.589284	0.649259	0.732856	1.18795	1.20043	0.911722
ENST00000413817.8	0	0	0	0.077929	0.12011	0	0	Inf	NA	NA	NA	NA	Inf
ENST00000413809.5	7.65471	13.6401	11.8338	9.42941	37.114	28.3857	35.6275	4.84851	3.70827	4.65432	1.78192	1.54594	1.23184
ENST00000413781.1	1.91368	2.02758	2.44836	1.24686	1.92176	0.573449	0.762086	1.00422	0.299658	0.398231	1.05952	1.2794	0.651554
ENST00000413767.2	47.8419	138.429	132.756	119.621	64.4991	59.352	51.8218	1.34817	1.24058	1.08319	2.89346	2.77488	2.50034
ENST00000413756.5	34.4462	49.3072	27.6121	33.5095	37.7145	38.1344	38.3901	1.09488	1.10707	1.11449	1.43143	0.801601	0.972806
ENST00000413743.5	40.1872	50.7818	45.9748	43.1727	16.2148	20.0707	15.2417	0.403482	0.49943	0.379268	1.26363	1.14402	1.07429
ENST00000413726.5	45.9283	21.474	44.7507	60.395	36.6335	33.1167	42.8673	0.797625	0.721052	0.933354	0.467554	0.97436	1.31498
ENST00000413724.5	9.56839	18.6169	15.5063	14.4169	13.092	15.1964	11.1455	1.36825	1.58819	1.16483	1.94567	1.62058	1.50672
ENST00000413710.2	28.7052	179.441	186.212	195.602	38.6754	160.136	11.5265	1.34733	5.57863	0.40155	6.25118	6.48704	6.81416
ENST00000413683.5	59.324	76.4031	103.375	96.0864	94.8869	84.1536	94.9749	1.59947	1.41854	1.60095	1.28789	1.74256	1.61969
ENST00000413668.5	0	0.368652	0.816121	0.155858	0.72066	0.573449	0.571564	Inf	Inf	Inf	Inf	Inf	Inf
ENST00000413651.3	109.08	128.659	109.496	88.0597	185.81	181.927	181.091	1.70344	1.66783	1.66017	1.1795	1.00382	0.807298
ENST00000413644.6	28.7052	14.7461	16.3224	19.4043	13.4523	18.0636	16.4801	0.468637	0.629282	0.574116	0.513708	0.568623	0.675987
ENST00000413636.6	68.8924	23.1329	76.8514	64.9148	164.19	140.495	168.135	2.38329	2.03934	2.44055	0.335783	1.11553	0.942264
ENST00000413635.5	3.82736	2.30407	1.49622	2.4158	2.04187	2.00707	2.47678	0.533494	0.524402	0.647125	0.602001	0.390929	0.631192
ENST00000413626.1	0	4.79247	4.48867	4.28609	3.36308	5.59113	2.76256	Inf	Inf	Inf	Inf	Inf	Inf
ENST00000413623.5	256.433	125.249	128.675	105.75	53.6892	57.6316	59.4427	0.209369	0.224744	0.231806	0.48843	0.501789	0.412387
ENST00000413619.3	53.583	77.9698	72.9068	67.0968	124.194	98.2031	110.026	2.31778	1.83273	2.05338	1.45512	1.36063	1.2522
ENST00000413582.6	114.821	132.899	107.32	90.008	153.14	139.205	170.898	1.33373	1.21237	1.48839	1.15745	0.934675	0.7839
ENST00000413555.5	7.65471	5.80626	7.20907	7.40325	5.76528	12.9026	10.8597	0.753167	1.68558	1.4187	0.758522	0.941782	0.96715
ENST00000413546.1	45.9283	28.4783	44.3426	60.317	73.2671	73.6882	82.4958	1.59525	1.60442	1.79619	0.620061	0.965475	1.31329
ENST00000413538.5	66.9787	60.3667	53.728	62.9666	64.2588	67.2369	73.3507	0.959392	1.00385	1.09514	0.901282	0.802165	0.940099
ENST00000413513.7	99.5112	163.221	148.262	151.65	48.6445	46.4494	42.01	0.488835	0.466775	0.422163	1.64022	1.4899	1.52395
ENST00000413507.3	5.74103	30.5981	29.6524	25.8724	34.8319	35.1237	26.292	6.06718	6.11802	4.57966	5.32972	5.16499	4.50658
ENST00000413476.6	72.7198	45.8971	59.9849	43.3285	31.9493	32.1131	29.245	0.439348	0.441601	0.402161	0.631151	0.824878	0.595829
ENST00000413469.1	95.6839	134.281	134.388	131.778	50.5663	57.9183	46.2967	0.528472	0.605309	0.483851	1.40339	1.4045	1.37722
ENST00000413464.6	28.7052	32.1649	40.398	37.4838	28.7063	37.8476	24.482	1.00004	1.3185	0.852878	1.12052	1.40734	1.30582
ENST00000413459.7	0	1.10595	1.22418	1.48065	0.36033	0.573449	0.285782	Inf	Inf	Inf	Inf	Inf	Inf
ENST00000413456.6	70.8061	36.22	30.7406	34.2887	44.6809	45.0157	45.7251	0.631032	0.635761	0.64578	0.511538	0.434152	0.484263
ENST00000413442.5	101.425	65.62	59.1688	64.9928	96.4483	91.6085	99.4522	0.950933	0.903215	0.98055	0.646981	0.583375	0.640797
ENST00000413420.5	89.9429	96.4024	102.423	91.1769	151.819	187.231	164.42	1.68795	2.08167	1.82805	1.07182	1.13876	1.01372
ENST00000413397.5	66.9787	54.0075	59.7129	69.8244	81.6748	80.5696	81.4479	1.21941	1.20291	1.21603	0.806338	0.89152	1.04249
ENST00000413392.5	105.252	70.136	81.8842	79.7213	55.4908	55.3378	49.9166	0.527217	0.525764	0.474257	0.666361	0.77798	0.757431
ENST00000413388.2	68.8924	116.31	59.1688	68.1099	15.254	11.8991	12.1934	0.221417	0.17272	0.176992	1.68828	0.858858	0.988642
ENST00000413364.6	0	5.16112	6.25693	15.8196	15.7344	19.6406	13.3365	Inf	Inf	Inf	Inf	Inf	Inf
ENST00000413350.5	15.3094	14.6539	15.6423	12.5466	25.5834	25.5185	26.673	1.67109	1.66685	1.74226	0.957182	1.02174	0.819532
ENST00000413344.5	47.8419	29.4921	25.2998	23.067	24.6225	26.8087	28.5782	0.514664	0.560361	0.597346	0.616449	0.52882	0.48215
ENST00000413331.1	0	0	0.408061	0.545503	0.12011	0.573449	0.476304	Inf	Inf	Inf	NA	Inf	Inf
ENST00000413330.5	107.166	97.7848	97.3905	95.7747	253.912	212.463	231.769	2.36934	1.98256	2.16271	0.912462	0.908782	0.893705
ENST00000413305.5	21.0505	24.6075	39.3098	40.1334	31.4688	29.3893	34.6749	1.49492	1.39613	1.64723	1.16898	1.86741	1.90653
ENST00000413299.6	11.4821	7.92601	11.6977	9.66319	9.48869	9.03182	9.04977	0.826392	0.786602	0.788165	0.690295	1.01878	0.84159
ENST00000413295.6	15.3094	32.3492	18.3627	59.0702	96.088	128.309	76.3991	6.27639	8.38106	4.99033	2.11302	1.19944	3.85842
ENST00000413232.5	7.65471	8.84764	11.0176	9.42941	28.346	23.0813	25.9109	3.70307	3.01531	3.38496	1.15584	1.43933	1.23184
ENST00000413223.3	82.2881	96.5867	103.375	80.1889	67.3817	69.9608	78.209	0.81885	0.850193	0.950429	1.17376	1.25626	0.974489
ENST00000413210.1	114.821	76.6795	66.1058	63.5121	65.0996	65.3732	75.8275	0.566968	0.56935	0.6604	0.66782	0.575731	0.553142
ENST00000413208.1	5.74103	17.6953	12.2418	12.4686	11.6507	9.74863	9.52607	2.02937	1.69806	1.6593	3.08225	2.13234	2.17185
ENST00000413140.5	21.0505	13.2715	34.5491	35.068	41.558	47.7396	47.1541	1.97421	2.26787	2.24005	0.630459	1.64125	1.6659
ENST00000413138.7	57.4103	49.3993	44.0706	45.8222	92.9651	86.8775	92.4029	1.61931	1.51327	1.60952	0.86046	0.767641	0.798153
ENST00000413073.1	32.5325	77.1404	51.6877	46.4457	27.265	24.2282	21.3384	0.838083	0.744738	0.65591	2.37118	1.5888	1.42767
ENST00000413054.5	88.0292	53.2702	67.194	63.9797	48.8848	54.1909	53.346	0.555324	0.615602	0.606004	0.605142	0.763315	0.726801
ENST00000413040.7	82.2881	45.6206	49.9194	56.3426	74.9486	84.1536	92.3076	0.910807	1.02267	1.12176	0.554401	0.606642	0.684699
ENST00000413020.6	76.5471	133.36	72.9068	80.3448	66.1806	57.775	63.1579	0.864573	0.754764	0.825085	1.74219	0.952444	1.04961
ENST00000413014.6	89.9429	123.867	74.4031	73.8767	48.2842	43.2954	38.5806	0.536832	0.481366	0.428946	1.37717	0.827226	0.821373
ENST00000413013.6	7.65471	7.55736	10.2015	17.534	0.48044	2.72388	0.285782	0.0627639	0.355844	0.0373341	0.987282	1.33271	2.29062
ENST00000413002.5	22.9641	14.1931	18.0907	13.8714	38.4352	38.4211	45.3441	1.67371	1.67309	1.97456	0.618055	0.78778	0.604044
ENST00000412988.6	22.9641	26.4508	28.4282	24.6256	9.12836	10.3221	7.62086	0.397505	0.449487	0.331859	1.15183	1.23794	1.07235
ENST00000412964.6	15.3094	10.3222	21.3552	13.9493	63.5382	64.6564	70.0166	4.15027	4.22331	4.57343	0.674241	1.3949	0.911157
ENST00000412924.5	7.65471	9.76927	8.02519	6.54603	11.5306	9.74863	8.19242	1.50633	1.27355	1.07025	1.27624	1.0484	0.855164
ENST00000412913.1	68.8924	94.3748	84.1965	63.59	55.3707	45.3025	54.4891	0.803727	0.657583	0.790931	1.36989	1.22215	0.923034
ENST00000412908.6	74.6334	52.9015	55.9043	67.7982	130.199	131.32	141.462	1.74452	1.75953	1.89543	0.708818	0.749052	0.908416
ENST00000412887.5	45.9283	22.2113	19.3149	24.0021	28.4661	36.2706	35.9133	0.619794	0.789724	0.781943	0.483608	0.420544	0.5226
ENST00000412869.5	5.74103	1.84326	3.26449	6.62396	17.2958	24.8017	20.2905	3.01267	4.32007	3.5343	0.321067	0.568623	1.15379
ENST00000412866.2	63.1514	54.0075	58.4887	55.3296	55.6109	49.8901	53.727	0.880597	0.790008	0.850766	0.855207	0.926167	0.876142
ENST00000412830.8	32.5325	224.877	146.086	145.883	78.1916	123.292	31.3408	2.40349	3.78979	0.963367	6.91239	4.49045	4.48422
ENST00000412743.1	9.56839	11.889	12.2418	13.7155	19.8181	17.7769	20.0047	2.07121	1.85788	2.09071	1.24253	1.2794	1.43342
ENST00000412731.5	1.91368	1.47461	4.62469	8.57219	17.6562	23.7981	22.291	9.2263	12.4358	11.6483	0.770562	2.41665	4.47943
ENST00000412720.6	0	0.0921629	0.27204	0.077929	0.12011	0.286724	0.381043	Inf	Inf	Inf	Inf	Inf	Inf
ENST00000412716.8	19.1368	12.995	18.9068	15.4299	10.8099	13.7628	13.0507	0.564875	0.719179	0.68197	0.679057	0.987983	0.806298
ENST00000412698.3	40.1872	75.1128	55.3602	62.0315	30.7482	27.2388	27.054	0.765122	0.677798	0.6732	1.86907	1.37756	1.54356
ENST00000412678.7	45.9283	57.3253	53.592	52.2903	42.1586	33.4034	37.7232	0.917923	0.727295	0.821351	1.24815	1.16686	1.13852
ENST00000412661.3	19.1368	36.6808	56.3124	79.0979	6.0055	5.16104	2.85782	0.31382	0.269692	0.149337	1.91677	2.94263	4.13329
ENST00000412633.3	1.91368	2.30407	1.76826	2.33787	6.72616	6.4513	5.23934	3.51478	3.37115	2.73784	1.204	0.924013	1.22166
ENST00000412625.5	1.91368	1.47461	2.44836	2.64959	0.96088	1.00354	0.666825	0.502112	0.524402	0.348452	0.770562	1.2794	1.38455
ENST00000412616.2	5.74103	16.405	16.1864	14.261	25.9438	25.2318	17.0517	4.519	4.39498	2.97014	2.8575	2.81942	2.48405
ENST00000412615.7	273.656	264.047	225.794	227.319	115.065	117.414	124.982	0.420475	0.429056	0.456712	0.964886	0.8251	0.830674
ENST00000412611.6	151.181	58.7999	41.3501	38.9645	24.6225	24.0849	29.5308	0.162868	0.159312	0.195335	0.388939	0.273515	0.257735
ENST00000412591.5	22.9641	24.7918	25.4358	20.2615	41.1977	37.991	48.2019	1.794	1.65436	2.09901	1.07959	1.10763	0.882312
ENST00000412585.7	5.74103	74.099	88.2771	87.9818	13.092	46.7361	3.52465	2.28042	8.14071	0.613939	12.9069	15.3765	15.3251
ENST00000412570.5	26.7915	32.0727	25.4358	23.2228	27.3851	20.6442	23.5294	1.02216	0.770549	0.878241	1.19712	0.949398	0.866799
ENST00000412531.6	76.5471	64.0532	52.7758	51.4331	44.801	53.9042	44.201	0.585274	0.704196	0.577435	0.836782	0.689456	0.671915
ENST00000412524.5	3.82736	1.29028	5.16877	10.1308	12.6115	15.3398	9.14503	3.29511	4.00793	2.38939	0.337121	1.35048	2.64694
ENST00000412505.6	1.91368	0.552977	0.408061	0.389645	0.36033	0.143362	0.0952607	0.188292	0.0749145	0.0497789	0.288961	0.213234	0.20361
ENST00000412432.6	49.7556	29.8608	38.4937	35.4577	98.6103	85.0138	94.6891	1.98189	1.70863	1.90308	0.600149	0.773656	0.712637
ENST00000412423.8	36.3599	26.2664	48.6952	47.6925	27.0247	27.6689	35.1512	0.743257	0.760974	0.966758	0.722401	1.33926	1.31168
ENST00000412414.6	24.8778	24.884	28.8363	22.6773	35.7928	36.9875	40.8668	1.43874	1.48676	1.6427	1.00025	1.15912	0.911548
ENST00000412366.5	9.56839	3.13354	5.98489	21.5863	49.7255	53.7608	41.1526	5.19685	5.61859	4.30089	0.327489	0.625486	2.256
ENST00000412343.5	49.7556	52.1642	33.733	35.6915	61.8566	53.044	60.4906	1.24321	1.06609	1.21575	1.04841	0.677974	0.717335
ENST00000412342.6	9.56839	10.5987	24.3476	34.2887	70.1442	74.9784	78.6853	7.33083	7.83606	8.22347	1.10768	2.54459	3.58354
ENST00000412318.5	241.123	72.8087	70.8665	67.6423	41.9184	43.0087	43.1531	0.173846	0.178368	0.178967	0.301956	0.293902	0.28053
ENST00000412309.6	101.425	32.7178	43.1184	46.3677	27.3851	30.3928	34.4844	0.270003	0.299658	0.339999	0.322582	0.425126	0.457163
ENST00000412290.6	411.441	165.432	137.925	136.142	54.2897	48.7432	51.0597	0.13195	0.118469	0.1241	0.402081	0.335223	0.330891
ENST00000412279.1	55.4967	75.4814	79.9799	71.9284	38.7955	41.575	36.7706	0.69906	0.749145	0.662574	1.36011	1.44117	1.29609
ENST00000412271.1	1.91368	0.829466	1.08816	2.18201	14.7735	2.86724	0.857346	7.71996	1.49829	0.44801	0.433441	0.568623	1.14022
ENST00000412261.5	147.353	83.5918	88.0051	87.9039	108.94	108.669	112.789	0.73931	0.73747	0.765431	0.567288	0.597239	0.596552
ENST00000412237.6	40.1872	12.9028	26.1159	29.3013	24.1421	26.9521	28.1972	0.600741	0.670663	0.701645	0.321067	0.649855	0.729119
ENST00000412233.5	1.91368	13.3636	16.8665	15.7417	27.6253	29.5326	28.2924	14.4357	15.4324	14.7843	6.98321	8.81366	8.22586
ENST00000412215.5	17.2231	11.5204	7.88917	10.2866	12.011	13.7628	12.0981	0.697377	0.799088	0.702435	0.66889	0.458058	0.597257
ENST00000412184.1	61.2377	71.5184	92.3577	87.1246	37.2341	29.3893	29.5308	0.608026	0.479921	0.482233	1.16788	1.50818	1.42273
ENST00000412177.6	28.7052	31.4276	35.9093	38.1073	19.3377	26.0919	15.1465	0.673666	0.908963	0.527656	1.09484	1.25097	1.32754
ENST00000412172.4	22.9641	18.9856	35.5013	28.6779	35.7928	39.9981	36.7706	1.55864	1.74176	1.60122	0.826748	1.54594	1.24881
ENST00000412170.5	1.91368	10.1379	14.5542	10.6763	21.6198	18.9238	21.91	11.2975	9.88871	11.4491	5.29761	7.60534	5.57893
ENST00000412167.6	65.065	74.4676	43.5265	46.5236	48.4043	41.8618	39.7237	0.743937	0.643383	0.610523	1.14451	0.668969	0.715032
ENST00000412138.6	45.9283	21.474	60.393	67.1748	53.2087	58.6352	47.8209	1.15852	1.27667	1.04121	0.467554	1.31494	1.4626
ENST00000412111.6	80.3745	104.421	123.506	120.4	61.2561	66.2333	71.9218	0.762134	0.82406	0.894834	1.29918	1.53664	1.49799
ENST00000412097.5	61.2377	81.2877	53.592	56.4206	28.7063	29.5326	26.4825	0.468768	0.482262	0.432454	1.32741	0.875147	0.921337
ENST00000412094.6	24.8778	27.0037	20.5391	22.4435	25.3432	25.6618	20.3858	1.01871	1.03152	0.819437	1.08545	0.825597	0.902151
ENST00000412090.2	13.3957	7.83385	13.33	12.4686	21.1394	15.9132	17.2422	1.57806	1.18793	1.28714	0.584801	0.995091	0.930791
ENST00000412074.6	7.65471	4.42382	2.85642	3.74059	1.32121	2.58052	1.80995	0.172601	0.337115	0.23645	0.577921	0.373159	0.488665
ENST00000412064.6	53.583	77.2325	79.4358	70.1361	45.2815	38.1344	37.7232	0.845072	0.711688	0.704015	1.44136	1.48248	1.30892
ENST00000412050.8	3.82736	11.889	12.9219	18.0795	12.6115	10.3221	12.2886	3.29511	2.69692	3.21074	3.10633	3.3762	4.72376
ENST00000412035.5	126.303	193.173	140.373	114.166	152.059	130.03	127.268	1.20393	1.02951	1.00764	1.52945	1.1114	0.903907
ENST00000411991.5	3.82736	1.10595	2.44836	2.4158	1.68154	3.58406	2.47678	0.439348	0.936431	0.647125	0.288961	0.639701	0.631192
ENST00000411985.5	21.0505	14.5617	10.8816	10.8321	25.2231	22.0778	20.5763	1.19822	1.0488	0.977476	0.691754	0.51693	0.514579
ENST00000411968.5	30.6188	51.4269	26.5239	35.6135	69.5437	71.3944	60.0142	2.27127	2.33171	1.96004	1.67958	0.866262	1.16312
ENST00000411962.5	84.2018	76.5874	106.232	93.1251	79.9932	83.2935	71.3503	0.950018	0.989212	0.847372	0.909569	1.26163	1.10598
ENST00000411961.6	9.56839	4.70031	5.44081	7.71497	2.88264	6.59466	2.09574	0.301267	0.689213	0.219027	0.491233	0.568623	0.806298
ENST00000411948.7	26.7915	15.3912	17.2746	14.1051	19.9383	21.7911	16.1943	0.744201	0.813357	0.604458	0.574481	0.644778	0.526479
ENST00000411937.6	34.4462	33.4551	47.6071	38.9645	47.6837	53.3307	57.9185	1.38429	1.54823	1.68142	0.971229	1.38207	1.13117
ENST00000411900.5	38.2736	24.331	25.7078	29.3792	25.7035	28.8158	25.6251	0.671574	0.752891	0.669526	0.635713	0.671686	0.767612
ENST00000411864.6	7.65471	15.2069	13.194	16.8327	16.6953	16.7734	17.6232	2.18105	2.19125	2.30227	1.9866	1.72364	2.19899
ENST00000411858.1	0	1.10595	0.952142	1.48065	1.2011	1.1469	1.33365	Inf	Inf	Inf	Inf	Inf	Inf
ENST00000411855.5	5.74103	5.06896	3.53653	3.97438	4.32396	5.44776	4.28673	0.753167	0.948917	0.746683	0.882935	0.616009	0.692276
ENST00000411832.5	0	0	0	0	0	0	0	NA	NA	NA	NA	NA	NA
ENST00000411829.6	51.6693	97.0475	85.0126	97.7229	45.0412	43.8688	39.9142	0.871721	0.849031	0.772494	1.87824	1.64532	1.89132
ENST00000411805.1	11.4821	12.9028	18.4988	18.8588	13.5724	12.6159	18.1948	1.18205	1.09875	1.58463	1.12374	1.6111	1.64246
ENST00000411789.6	70.8061	77.8777	95.3502	90.008	28.1057	26.0919	23.7199	0.39694	0.368498	0.334998	1.09987	1.34664	1.27119
ENST00000411734.1	66.9787	54.8369	52.0957	43.7961	63.6583	46.8794	52.4887	0.950425	0.699916	0.783662	0.818722	0.777795	0.653881
ENST00000411726.6	45.9283	35.0219	27.8841	72.2402	54.7701	46.0193	49.5356	1.19251	1.00198	1.07854	0.762535	0.607124	1.57289
ENST00000411698.6	51.6693	22.9486	45.7028	37.9514	74.7084	69.3873	70.6834	1.4459	1.34291	1.368	0.444143	0.884525	0.734506
ENST00000411683.1	24.8778	27.5567	22.9874	23.7683	49.3652	49.6033	47.8209	1.98431	1.99388	1.92223	1.10768	0.924013	0.955403
ENST00000411682.1	24.8778	29.1235	33.733	28.9116	30.8683	32.6866	35.437	1.24079	1.31389	1.42444	1.17066	1.35595	1.16215
ENST00000411679.2	86.1155	85.1585	59.9849	58.9143	115.065	107.522	100.881	1.33617	1.24858	1.17146	0.988887	0.696564	0.684131
ENST00000411677.1	9.56839	12.5342	12.5139	11.0659	17.2958	20.3574	23.3389	1.8076	2.12757	2.43916	1.30995	1.30783	1.15651
ENST00000411641.7	11.4821	36.3122	39.3098	42.7051	36.1531	30.2494	38.7711	3.14866	2.63449	3.37667	3.16251	3.42359	3.71928
ENST00000411611.1	218.159	106.54	145.95	131.154	29.3068	28.5291	28.864	0.134337	0.130772	0.132307	0.48836	0.669005	0.601187
ENST00000411593.2	22.9641	25.7135	19.859	19.794	9.84902	15.053	10.4787	0.428887	0.655502	0.456306	1.11972	0.864781	0.861951
ENST00000411582.4	0	0	0.27204	0.155858	0.48044	0.143362	0.0952607	Inf	Inf	Inf	NA	Inf	Inf
ENST00000411538.5	15.3094	13.7323	15.9144	17.8457	15.0137	20.6442	16.0991	0.980687	1.34846	1.05158	0.896982	1.03951	1.16567
ENST00000411533.5	7.65471	16.0363	12.6499	12.079	16.335	14.9097	14.3844	2.13397	1.94778	1.87915	2.09496	1.65256	1.57798
ENST00000411529.6	65.065	43.1322	55.4963	45.1209	32.3096	34.1202	39.6285	0.496574	0.524402	0.609059	0.66291	0.852935	0.693473
ENST00000411528.4	5.74103	70.689	58.7607	52.0566	35.3123	37.1308	20.0047	6.15087	6.46762	3.48452	12.3129	10.2352	9.06745
ENST00000411527.5	7.65471	3.77868	6.25693	21.2746	46.3624	55.1945	34.4844	6.05672	7.21052	4.50499	0.493641	0.817396	2.77928
ENST00000411503.5	38.2736	87.1861	67.194	67.5644	31.2286	25.0884	28.5782	0.815931	0.655502	0.746683	2.27797	1.75562	1.7653
ENST00000411486.7	34.4462	56.4037	72.7708	69.5126	119.87	131.463	117.266	3.47991	3.81648	3.40432	1.63744	2.11259	2.01801
ENST00000411484.5	9.56839	5.43761	9.65744	6.77982	16.5752	13.1893	16.2896	1.73228	1.37843	1.70244	0.568289	1.00931	0.708564
ENST00000411458.5	132.044	101.287	106.368	100.528	150.258	141.642	154.894	1.13794	1.07269	1.17305	0.767072	0.80555	0.761326
ENST00000411426.1	66.9787	48.2934	75.6272	62.3432	73.5073	61.9325	80.5906	1.09747	0.924659	1.20323	0.721025	1.12912	0.930791
ENST00000410112.6	1.91368	1.10595	2.17632	1.16893	2.28209	3.58406	3.1436	1.19251	1.87286	1.6427	0.577921	1.13725	0.610831
ENST00000410111.8	21.0505	32.4413	21.3552	17.3782	57.7729	42.2919	47.0588	2.7445	2.00907	2.23552	1.54112	1.01448	0.825548
ENST00000410108.5	103.339	82.4858	83.1084	90.0859	115.546	111.106	110.788	1.11813	1.07516	1.07209	0.798209	0.804233	0.871755
ENST00000410106.5	3.82736	11.889	11.4257	8.10461	15.6143	16.9167	16.8611	4.07966	4.41996	4.40543	3.10633	2.98527	2.11755
ENST00000410105.2	0	0.0921629	0	0	0	0	0	NA	NA	NA	Inf	NA	NA
ENST00000410103.1	42.1009	32.0727	37.5416	41.6141	74.7084	73.6882	85.1631	1.77451	1.75028	2.02283	0.761805	0.891705	0.988436
ENST00000410095.5	76.5471	52.7172	50.8716	52.6021	78.3117	75.8386	95.9275	1.02305	0.990744	1.25318	0.688689	0.664578	0.687185
ENST00000410093.5	1.91368	0.64514	1.76826	0.623432	1.08099	1.00354	0.571564	0.564875	0.524402	0.298673	0.337121	0.924013	0.325777
ENST00000410087.8	107.166	77.7855	65.9698	72.1622	121.191	108.669	104.977	1.13087	1.01402	0.979577	0.725841	0.615585	0.673369
ENST00000410086.3	271.742	308.008	252.998	257.244	207.91	213.466	217.575	0.765101	0.785547	0.800669	1.13346	0.931021	0.946645
ENST00000410083.6	42.1009	46.9109	60.9371	45.1209	43.4798	41.2883	46.9635	1.03275	0.980699	1.1155	1.11425	1.4474	1.07173
ENST00000410067.8	53.583	20.921	22.8514	19.6381	26.184	25.5185	23.0531	0.488662	0.476242	0.430232	0.390441	0.426467	0.366499
ENST00000410063.5	66.9787	55.0213	58.0806	59.226	30.628	32.6866	29.7213	0.45728	0.488014	0.443743	0.821474	0.867151	0.884251
ENST00000410058.1	13.3957	24.331	27.068	38.8866	35.0721	37.991	32.9602	2.61815	2.83605	2.4605	1.81632	2.02064	2.9029
ENST00000410055.5	22.9641	64.6984	56.8565	66.7072	40.7173	36.7007	33.4365	1.77308	1.59818	1.45603	2.81737	2.47588	2.90484
ENST00000410050.5	42.1009	47.5561	34.5491	36.4708	3.48319	4.73095	5.3346	0.0827343	0.112372	0.12671	1.12957	0.820627	0.86627
ENST00000410049.1	11.4821	20.7367	22.4433	23.6125	47.0831	42.1485	46.1062	4.10058	3.67081	4.0155	1.806	1.95464	2.05647
ENST00000410048.5	132.044	70.8733	53.864	60.0832	19.5779	23.9415	16.9564	0.148268	0.181315	0.128415	0.536741	0.407925	0.455025
ENST00000410037.5	114.821	96.3102	81.8842	78.0069	79.6329	79.4227	84.5915	0.693542	0.691711	0.736727	0.838788	0.713148	0.67938
ENST00000410034.7	7.65471	49.3993	44.7507	42.3934	42.9994	45.1591	32.3886	5.61737	5.89952	4.2312	6.45345	5.84616	5.53821
ENST00000410022.7	70.8061	59.5372	52.5038	38.5748	105.697	96.4828	98.8806	1.49276	1.36263	1.3965	0.840849	0.741516	0.544796
ENST00000410015.6	74.6334	48.109	55.2242	53.771	62.6974	57.9183	69.4451	0.840071	0.776037	0.930482	0.644604	0.739939	0.720468
ENST00000410010.1	21.0505	22.6721	20.6751	63.4342	103.054	105.228	87.9256	4.89559	4.99884	4.1769	1.07703	0.982168	3.01344
ENST00000410009.5	5.74103	1.01379	0.408061	0.311716	0.60055	0.430087	0.666825	0.104607	0.0749145	0.116151	0.176587	0.0710779	0.0542961
ENST00000410003.5	9.56839	10.5987	17.0025	34.5225	60.1751	76.2687	72.2076	6.28895	7.9709	7.54648	1.10768	1.77695	3.60798
ENST00000410002.7	26.7915	22.7642	26.932	22.2877	53.569	47.1662	53.346	1.99948	1.76049	1.99115	0.849682	1.00524	0.831894
ENST00000409999.4	74.6334	201.099	120.106	121.569	46.6027	49.7467	50.3929	0.624421	0.666547	0.675206	2.6945	1.60928	1.62888
ENST00000409997.1	101.425	75.2971	102.967	92.8134	75.6693	70.6776	75.0654	0.746062	0.696846	0.740108	0.742392	1.01521	0.915095
ENST00000409995.5	9.56839	1.38244	2.85642	7.16947	36.3933	46.7361	12.9555	3.80349	4.88443	1.35399	0.14448	0.298527	0.749287
ENST00000409987.5	13.3957	3.50219	3.94459	18.8588	47.5635	55.0511	27.6256	3.55065	4.1096	2.06227	0.261441	0.294466	1.40782
ENST00000409986.5	9.56839	22.1191	21.6272	21.2746	41.4379	36.5574	41.5337	4.33071	3.82064	4.34072	2.31168	2.26028	2.22343
ENST00000409983.7	28.7052	17.3266	25.0277	15.1961	9.36858	11.7557	12.9555	0.326372	0.409533	0.451328	0.603607	0.871889	0.529387
ENST00000409977.2	5.74103	66.7259	60.529	55.7192	21.3796	42.0051	12.2886	3.72399	7.31665	2.14049	11.6226	10.5432	9.70543
ENST00000409959.8	0	4.79247	5.57683	6.39018	0.72066	0.286724	0	Inf	Inf	NA	Inf	Inf	Inf
ENST00000409955.1	3.82736	3.50219	1.76826	2.80544	6.72616	7.45484	6.95403	1.75739	1.94778	1.81693	0.915042	0.462006	0.732998
ENST00000409953.5	63.1514	52.625	52.5038	43.2506	32.1895	29.676	25.7204	0.509719	0.469918	0.407282	0.833316	0.831396	0.684872
ENST00000409951.1	15.3094	23.2251	20.6751	19.0926	23.7818	27.8123	25.1488	1.55341	1.81668	1.6427	1.51704	1.35048	1.24711
ENST00000409943.8	13.3957	12.8106	10.0655	9.42941	22.7008	18.6371	19.1474	1.69463	1.39127	1.42936	0.956322	0.751395	0.703911
ENST00000409935.5	19.1368	45.0677	46.927	47.7705	25.2231	49.6033	26.3872	1.31804	2.59204	1.37887	2.35503	2.45219	2.49626
ENST00000409931.7	0	0	0	0	0	0	0	NA	NA	NA	NA	NA	NA
ENST00000409930.4	124.389	197.505	161.592	153.13	115.666	101.644	113.551	0.929872	0.817144	0.912868	1.5878	1.29909	1.23106
ENST00000409925.1	5.74103	1.93542	7.34509	27.7427	73.8676	83.7235	30.8645	12.8666	14.5834	5.37612	0.337121	1.2794	4.83236
ENST00000409924.7	1.91368	4.60815	7.48111	7.71497	3.12286	6.02121	3.90569	1.63186	3.14641	2.04093	2.408	3.90929	4.03149
ENST00000409921.5	13.3957	10.4144	15.7783	14.261	11.4104	13.6194	14.3844	0.851796	1.0167	1.0738	0.777442	1.17786	1.06459
ENST00000409918.5	101.425	108.568	90.4534	85.3322	150.378	138.201	156.799	1.48265	1.3626	1.54596	1.07043	0.891827	0.841334
ENST00000409917.5	76.5471	48.5699	39.9899	36.6266	30.7482	26.8087	26.673	0.401689	0.350225	0.348452	0.634509	0.522423	0.478485
ENST00000409915.8	0	0.737303	3.80857	5.22124	66.7811	37.991	6.66825	Inf	Inf	Inf	Inf	Inf	Inf
ENST00000409913.5	0	0.64514	0.544081	0.467574	0.48044	0.716811	1.14313	Inf	Inf	Inf	Inf	Inf	Inf
ENST00000409909.7	34.4462	22.5799	43.2544	45.9002	40.1167	43.2954	48.2972	1.16462	1.2569	1.4021	0.655512	1.25571	1.33252
ENST00000409908.5	42.1009	18.0639	19.859	16.3651	22.1002	20.6442	22.4815	0.524935	0.490349	0.533991	0.429063	0.471699	0.388711
ENST00000409906.9	13.3957	35.7592	24.6197	26.2621	37.114	37.1308	35.7228	2.77058	2.77184	2.66672	2.66945	1.83787	1.96048
ENST00000409902.5	315.757	261.927	251.365	200.667	199.983	216.764	208.24	0.633345	0.686489	0.659495	0.829521	0.796073	0.635511
ENST00000409888.1	0	0.0921629	0	0.077929	0	0	0.190521	NA	NA	Inf	Inf	NA	Inf
ENST00000409885.1	17.2231	4.05517	6.12091	4.75367	14.173	19.3539	17.909	0.822905	1.12372	1.03983	0.235449	0.35539	0.276005
ENST00000409883.7	21.0505	12.442	12.7859	15.8196	11.5306	20.5008	6.28721	0.547758	0.973889	0.298673	0.591056	0.607393	0.751508
ENST00000409882.5	130.13	171.054	179.411	135.986	159.506	154.258	175.184	1.22574	1.18541	1.34623	1.31449	1.3787	1.045
ENST00000409878.8	53.583	67.9241	63.1134	63.2004	25.9438	21.2176	22.4815	0.484179	0.395977	0.419565	1.26764	1.17786	1.17949
ENST00000409874.9	72.7198	37.6946	38.4937	41.8479	26.5443	22.3645	22.672	0.365022	0.307544	0.311773	0.518355	0.529343	0.575468
ENST00000409865.7	88.0292	64.9749	66.1058	54.3165	74.8285	79.4227	80.9716	0.850042	0.902231	0.919827	0.738106	0.750954	0.617028
ENST00000409858.8	0	1.29028	1.08816	1.01308	0	1.00354	0.190521	NA	Inf	Inf	Inf	Inf	Inf
ENST00000409857.7	40.1872	30.8746	24.3476	23.7683	30.5079	38.5644	31.9123	0.759145	0.959619	0.794091	0.768268	0.605855	0.59144
ENST00000409856.8	0	0.184326	0.408061	0.701361	1.80165	1.43362	0	Inf	Inf	NA	Inf	Inf	Inf
ENST00000409841.1	116.734	52.625	74.8111	87.4363	26.3041	35.5538	37.0564	0.225333	0.30457	0.317442	0.45081	0.640866	0.74902
ENST00000409839.7	114.821	80.919	80.388	76.3704	75.5492	64.3696	68.9688	0.657975	0.56061	0.600665	0.704743	0.700117	0.665128
ENST00000409837.5	155.008	111.609	82.2922	73.4091	30.8683	29.2459	32.0076	0.19914	0.188674	0.20649	0.720023	0.530891	0.473583
ENST00000409836.3	22.9641	58.1548	55.2242	58.5247	23.5416	20.3574	19.2427	1.02514	0.886488	0.837944	2.53242	2.4048	2.54852
ENST00000409826.1	118.648	122.208	124.459	123.362	40.7173	33.4034	42.2005	0.343177	0.281534	0.355678	1.03	1.04897	1.03973
ENST00000409824.5	11.4821	8.01817	8.02519	7.71497	13.3322	16.4867	9.81185	1.16113	1.43586	0.854537	0.698321	0.698933	0.671915
ENST00000409823.7	26.7915	26.8194	33.325	25.3269	48.6445	51.1803	50.3929	1.81567	1.91032	1.88093	1.00104	1.24386	0.945334
ENST00000409821.5	0	1.10595	1.90428	2.18201	2.64242	2.58052	3.04834	Inf	Inf	Inf	Inf	Inf	Inf
ENST00000409818.7	132.044	69.03	77.9396	93.9044	88.2808	104.941	108.883	0.668572	0.794745	0.824598	0.522781	0.590256	0.711161
ENST00000409816.6	38.2736	98.7986	99.0227	96.0864	98.8505	105.371	99.9285	2.58274	2.75311	2.6109	2.58138	2.58724	2.51052
ENST00000409813.7	3.82736	0.368652	0.27204	0.77929	8.16748	2.43716	0.381043	2.13397	0.636773	0.0995577	0.0963202	0.0710779	0.20361
ENST00000409800.5	93.7702	171.054	106.64	114.867	56.3316	67.3802	51.9171	0.600741	0.718568	0.553663	1.82419	1.13725	1.22499
ENST00000409796.5	24.8778	24.6997	33.597	26.6517	55.3707	51.467	64.7773	2.22571	2.06879	2.60382	0.992839	1.35048	1.0713
ENST00000409791.5	116.734	102.301	93.7179	83.384	64.3789	54.1909	65.2536	0.5515	0.464224	0.558992	0.876356	0.802831	0.714306
ENST00000409787.4	3.82736	1.29028	3.67255	5.9226	37.4743	36.414	7.14455	9.79117	9.51414	1.86671	0.337121	0.959552	1.54744
ENST00000409778.7	15.3094	5.99059	11.5617	35.9253	87.8004	110.102	71.255	5.73506	7.19179	4.65432	0.391301	0.755203	2.34661
ENST00000409774.6	61.2377	105.434	119.698	111.984	215.477	198.413	224.434	3.5187	3.24005	3.66497	1.72172	1.95464	1.82868
ENST00000409760.1	5.74103	9.12413	13.0579	11.0659	25.9438	33.4034	40.2953	4.519	5.81836	7.01882	1.58928	2.27449	1.92751
ENST00000409753.8	7.65471	39.2614	39.0378	36.4708	1.68154	2.00707	1.14313	0.219674	0.262201	0.149337	5.12905	5.09984	4.76449
ENST00000409752.5	84.2018	89.6745	71.9547	74.7339	57.1723	67.9537	56.0133	0.678992	0.807034	0.665227	1.06499	0.85455	0.887557
ENST00000409747.5	21.0505	28.4783	28.2922	38.1852	72.1861	90.3182	92.5934	3.42919	4.29056	4.39864	1.35286	1.34402	1.81398
ENST00000409746.5	51.6693	90.3197	110.176	110.425	93.0852	86.1607	90.1166	1.80156	1.66754	1.7441	1.74803	2.13234	2.13716
ENST00000409738.4	72.7198	68.7535	93.4459	98.5801	155.422	138.775	175.756	2.13728	1.90835	2.41689	0.945459	1.28501	1.35562
ENST00000409736.6	1.91368	3.59435	3.12847	3.58473	2.16198	4.30087	2.28626	1.12975	2.24744	1.19469	1.87824	1.63479	1.87322
ENST00000409734.3	3.82736	1.7511	1.22418	3.74059	1.68154	2.58052	1.61943	0.439348	0.674231	0.42312	0.457521	0.319851	0.97733
ENST00000409731.7	26.7915	15.4834	24.2116	21.0408	14.7735	12.4725	15.718	0.551426	0.46554	0.586679	0.577921	0.903705	0.785355
ENST00000409727.5	13.3957	8.66331	13.33	8.49426	17.1757	23.5114	28.6735	1.28218	1.75514	2.14049	0.646721	0.995091	0.634101
ENST00000409719.1	40.1872	29.7686	45.5668	44.5754	14.2931	22.938	12.4792	0.355662	0.570777	0.310525	0.740748	1.13386	1.10919
ENST00000409716.6	65.065	48.5699	81.3401	61.2522	113.023	118.13	126.316	1.73708	1.81558	1.94138	0.746481	1.25014	0.941399
ENST00000409711.1	1.91368	2.39624	2.31234	1.8703	1.08099	0.716811	0.666825	0.564875	0.374573	0.348452	1.25216	1.20832	0.97733
ENST00000409710.1	9.56839	18.0639	18.4988	16.6768	69.6638	54.4776	70.3977	7.28062	5.6935	7.35732	1.88788	1.93332	1.74291
ENST00000409707.5	1.91368	5.25329	2.31234	3.5068	2.04187	1.00354	0.190521	1.06699	0.524402	0.0995577	2.74513	1.20832	1.83249
ENST00000409687.5	0	0.0921629	0	0.077929	0	0	0	NA	NA	NA	Inf	NA	Inf
ENST00000409677.5	0	0.460815	0.680101	1.94822	1.44132	1.29026	1.23839	Inf	Inf	Inf	Inf	Inf	Inf
ENST00000409675.5	45.9283	75.8501	91.4056	86.4232	82.5155	66.3767	74.8749	1.79662	1.44523	1.63026	1.65149	1.99018	1.8817
ENST00000409673.7	53.583	62.1178	56.8565	49.4849	24.1421	26.0919	26.292	0.450555	0.486944	0.490677	1.15928	1.06109	0.923519
ENST00000409670.5	3.82736	2.21191	2.58438	3.11716	3.36308	3.72742	3.81043	0.878695	0.973889	0.995577	0.577921	0.67524	0.814442
ENST00000409664.5	0	3.13354	0.816121	1.55858	1.2011	2.15043	1.42891	Inf	Inf	Inf	Inf	Inf	Inf
ENST00000409654.5	93.7702	137.691	106.776	98.736	44.6809	37.4175	40.9621	0.476494	0.399034	0.436835	1.46839	1.1387	1.05296
ENST00000409653.5	38.2736	29.8608	35.2292	34.6005	36.6335	39.568	39.9142	0.95715	1.03382	1.04287	0.780194	0.920459	0.904031
ENST00000409641.5	0	0.737303	1.90428	3.03923	5.88539	3.58406	2.47678	Inf	Inf	Inf	Inf	Inf	Inf
ENST00000409640.5	1.91368	4.23949	1.63224	0.935148	5.16473	3.87078	5.04882	2.69885	2.02269	2.63828	2.21536	0.852935	0.488665
ENST00000409628.6	1.91368	6.26708	4.62469	3.5068	10.8099	11.3256	10.6692	5.64875	5.91825	5.57523	3.27489	2.41665	1.83249
ENST00000409617.6	19.1368	34.1924	25.9799	24.3918	52.7283	52.1839	58.109	2.75534	2.72689	3.03651	1.78674	1.35759	1.2746
ENST00000409613.5	91.8565	126.263	104.328	102.71	64.3789	62.6493	62.3005	0.700864	0.682034	0.678237	1.37457	1.13577	1.11816
ENST00000409601.1	49.7556	58.0626	57.6726	56.8881	59.6947	41.4317	48.3924	1.19976	0.832704	0.972602	1.16696	1.15912	1.14335
ENST00000409600.6	40.1872	40.5517	31.5567	32.2626	56.3316	57.2015	54.2033	1.40173	1.42338	1.34877	1.00907	0.785242	0.802807
ENST00000409597.5	19.1368	22.0269	30.4685	71.5388	54.5299	55.0511	55.8228	2.84948	2.87672	2.91704	1.15103	1.59215	3.73829
ENST00000409588.1	22.9641	16.4972	37.5416	36.4708	41.7983	32.3999	46.9635	1.82015	1.41089	2.04508	0.718388	1.63479	1.58816
ENST00000409586.7	0	0.64514	0.544081	0.623432	0.24022	0.143362	0.285782	Inf	Inf	Inf	Inf	Inf	Inf
ENST00000409585.5	70.8061	82.025	81.3401	80.8903	80.2335	69.8174	78.6853	1.13314	0.986037	1.11128	1.15845	1.14877	1.14242
ENST00000409570.3	3.82736	28.2019	39.5819	43.0168	5.04462	15.7698	2.28626	1.31804	4.1203	0.597346	7.36849	10.3418	11.2393
ENST00000409550.2	30.6188	34.0081	46.791	58.9922	30.2677	35.6972	44.201	0.988532	1.16586	1.44359	1.11069	1.52818	1.92666
ENST00000409543.6	53.583	65.067	89.2293	93.4368	168.154	161.283	179.757	3.1382	3.00996	3.35474	1.21432	1.66525	1.74378
ENST00000409539.1	80.3745	131.332	103.375	96.1644	59.6947	47.4529	58.3948	0.742707	0.590398	0.726534	1.634	1.28617	1.19645
ENST00000409529.6	32.5325	11.889	13.33	15.0403	35.1922	30.5362	34.4844	1.08175	0.938635	1.06	0.36545	0.409743	0.462316
ENST00000409522.5	21.0505	12.995	10.0655	11.6893	13.092	17.0601	14.4796	0.621934	0.810439	0.687853	0.617325	0.47816	0.555301
ENST00000409519.5	32.5325	39.8144	24.6197	29.3013	41.0776	42.4352	40.0095	1.26266	1.30439	1.22983	1.22383	0.756771	0.900677
ENST00000409501.7	24.8778	19.262	16.4584	17.8457	21.2595	18.7805	18.2901	0.854555	0.754908	0.735196	0.774266	0.661571	0.717335
ENST00000409500.7	70.8061	131.793	104.055	109.802	50.4462	43.4388	42.1052	0.712456	0.613489	0.594656	1.86132	1.46958	1.55074
ENST00000409494.5	13.3957	16.5893	25.5718	20.4953	26.9046	25.5185	35.9133	2.00845	1.90497	2.68095	1.2384	1.90895	1.52999
ENST00000409489.5	76.5471	101.287	79.0277	82.5268	75.4291	69.8174	73.065	0.985394	0.912084	0.95451	1.3232	1.03241	1.07812
ENST00000409484.5	30.6188	24.331	47.335	55.2516	42.5189	44.729	50.3929	1.38865	1.46083	1.64581	0.794642	1.54594	1.8045
ENST00000409483.5	0	0	0	0	0	0	0	NA	NA	NA	NA	NA	NA
ENST00000409477.1	0	0.0921629	0	0.077929	0	0	0	NA	NA	NA	Inf	NA	Inf
ENST00000409473.2	5.74103	1.19812	1.3602	2.33787	7.08649	7.31147	9.24029	1.23436	1.27355	1.60952	0.208694	0.236926	0.407221
ENST00000409472.5	45.9283	53.4545	36.1814	36.0032	19.0975	17.4902	17.909	0.415811	0.380815	0.389934	1.16387	0.78778	0.7839
ENST00000409470.5	40.1872	31.2432	38.9018	34.6784	80.1133	72.828	79.0664	1.9935	1.81222	1.96745	0.777442	0.968013	0.862921
ENST00000409453.5	1.91368	0.829466	1.08816	1.40272	1.32121	2.86724	2.191	0.690403	1.49829	1.14491	0.433441	0.568623	0.732998
ENST00000409441.5	51.6693	39.1692	36.5894	33.5874	30.2677	32.9733	29.9119	0.585797	0.638161	0.57891	0.758076	0.708147	0.650045
ENST00000409428.5	1.91368	5.62194	6.93703	16.2872	32.6699	32.2565	34.6749	17.0718	16.8558	18.1195	2.93777	3.62497	8.51092
ENST00000409404.6	28.7052	18.3404	57.5366	53.3813	65.4599	73.9749	72.1124	2.28042	2.57706	2.51217	0.638924	2.0044	1.85964
ENST00000409403.6	19.1368	25.9899	16.4584	16.0534	30.2677	25.5185	25.1488	1.58165	1.33348	1.31416	1.35811	0.860043	0.838875
ENST00000409398.5	3.82736	3.41003	6.25693	4.90953	11.0501	12.1858	11.8123	2.88714	3.18387	3.08629	0.890962	1.63479	1.28275
ENST00000409396.5	15.3094	5.99059	6.12091	7.24739	11.2903	12.0424	11.8123	0.737476	0.786602	0.771572	0.391301	0.399813	0.473394
ENST00000409394.5	0	0.829466	0.544081	1.55858	4.08374	4.58759	6.47773	Inf	Inf	Inf	Inf	Inf	Inf
ENST00000409390.5	61.2377	41.4733	53.592	49.329	131.52	117.987	132.603	2.1477	1.92671	2.16538	0.677251	0.875147	0.805534
ENST00000409386.3	0	0	0	0	0	0	0	NA	NA	NA	NA	NA	NA
ENST00000409374.5	1.91368	29.6765	37.9496	41.6141	6.60605	15.9132	1.42891	3.45202	8.31551	0.746683	15.5076	19.8307	21.7456
ENST00000409364.3	21.0505	16.4972	20.403	56.1089	31.2286	42.2919	31.8171	1.48351	2.00907	1.51147	0.783696	0.969244	2.66545
ENST00000409359.7	216.246	157.138	129.355	129.752	58.2533	60.2121	63.0626	0.269385	0.278443	0.291625	0.726663	0.598187	0.60002
ENST00000409356.1	0	0	0	0	0	0	0	NA	NA	NA	NA	NA	NA
ENST00000409355.2	40.1872	26.1743	36.5894	30.8599	55.0104	58.7785	63.3484	1.36885	1.46262	1.57633	0.651308	0.910474	0.767902
ENST00000409350.5	3.82736	5.34545	7.88917	16.443	21.6198	27.5255	25.4346	5.64875	7.19179	6.64548	1.39664	2.06126	4.29618
ENST00000409349.7	13.3957	38.4319	31.8287	38.2631	59.8148	47.0228	56.5849	4.46521	3.51028	4.22409	2.86897	2.37603	2.85636
ENST00000409341.5	17.2231	7.83385	9.92948	8.72804	6.12561	10.1787	9.04977	0.355662	0.590992	0.525444	0.454845	0.576521	0.506764
ENST00000409340.5	76.5471	55.4821	59.9849	43.6402	21.2595	26.0919	22.7673	0.27773	0.340861	0.297429	0.724809	0.783634	0.570109
ENST00000409339.3	30.6188	17.6031	20.5391	15.8196	12.3713	12.7592	12.0028	0.404043	0.416712	0.392009	0.574911	0.670798	0.516662
ENST00000409338.5	1.91368	2.39624	1.90428	8.10461	17.4159	23.6548	12.9555	9.10077	12.3609	6.76993	1.25216	0.995091	4.2351
ENST00000409336.5	15.3094	16.3128	14.6902	14.1831	22.3405	20.9309	22.4815	1.45926	1.36719	1.46848	1.06554	0.959552	0.926428
ENST00000409334.5	1.91368	0.64514	1.49622	1.71444	4.20385	5.3044	4.47725	2.19674	2.77184	2.33961	0.337121	0.781857	0.895886
ENST00000409326.6	44.0146	126.263	244.428	234.722	21.86	56.198	13.8128	0.496654	1.2768	0.313823	2.86867	5.55335	5.33282
ENST00000409322.5	3.82736	3.31786	7.61713	4.90953	7.44682	7.74156	10.5739	1.94568	2.02269	2.76273	0.866882	1.99018	1.28275
ENST00000409321.5	135.871	114.466	108.544	107.776	136.925	121.858	129.269	1.00776	0.896864	0.951407	0.842463	0.798876	0.793221
ENST00000409319.5	13.3957	11.1517	7.88917	9.11769	6.96638	9.03182	7.62086	0.520044	0.674231	0.568901	0.832482	0.588931	0.680641
ENST00000409312.5	1.91368	2.67272	3.94459	4.90953	10.8099	8.02828	9.71659	5.64875	4.19521	5.07744	1.39664	2.06126	2.56549
ENST00000409310.6	22.9641	10.8752	18.9068	32.3405	13.6925	18.4937	16.8611	0.596257	0.805331	0.734238	0.473574	0.823319	1.40831
ENST00000409300.6	17.2231	17.4188	16.5945	12.4686	18.1366	24.8017	19.4332	1.05304	1.44002	1.12832	1.01136	0.963501	0.723948
ENST00000409294.5	0	1.38244	0.952142	2.4158	1.56143	1.57698	2.00047	Inf	Inf	Inf	Inf	Inf	Inf
ENST00000409293.6	0	0	0	0	0	0	0	NA	NA	NA	NA	NA	NA
ENST00000409292.5	47.8419	39.9065	42.5743	32.3405	53.0886	54.9077	54.6796	1.10967	1.14769	1.14292	0.834133	0.889895	0.675987
ENST00000409291.5	49.7556	50.4131	44.2066	39.51	42.8793	40.5715	45.7251	0.861797	0.815416	0.918994	1.01321	0.888474	0.794081
ENST00000409289.6	9.56839	3.96301	2.99244	3.5068	3.96363	3.44069	4.19147	0.414242	0.35959	0.438054	0.414177	0.312743	0.366499
ENST00000409287.5	21.0505	19.5385	15.7783	19.716	49.8456	42.7219	52.1076	2.36791	2.0295	2.47537	0.928176	0.749549	0.936608
ENST00000409284.1	30.6188	24.6997	25.2998	22.2877	23.4214	24.6583	33.0555	0.764936	0.805331	1.07958	0.806682	0.826281	0.727907
ENST00000409282.1	3.82736	8.57115	5.30479	6.15639	5.40495	7.16811	7.90664	1.41219	1.87286	2.06582	2.23944	1.38602	1.60852
ENST00000409260.5	13.3957	38.9849	35.2292	31.7171	5.52506	6.02121	5.42986	0.412449	0.449487	0.405342	2.91025	2.62988	2.3677
ENST00000409255.1	0	0.0921629	0	0.233787	0	0	0	NA	NA	NA	Inf	NA	Inf
ENST00000409249.5	84.2018	104.605	81.0681	72.3181	65.0996	59.6387	53.1555	0.773138	0.708283	0.631287	1.24231	0.962783	0.858866
ENST00000409248.8	0	0.368652	0.13602	0.233787	0.12011	0.286724	0.0952607	Inf	Inf	Inf	Inf	Inf	Inf
ENST00000409241.5	13.3957	7.74168	17.9547	42.1596	31.9493	42.2919	26.8635	2.38503	3.15711	2.00538	0.577921	1.34033	3.14724
ENST00000409236.6	0	0.368652	0	0.389645	0.12011	0.143362	0.0952607	Inf	Inf	Inf	Inf	NA	Inf
ENST00000409235.8	47.8419	69.8595	74.6751	74.5001	30.2677	29.676	26.3872	0.632661	0.620292	0.55155	1.46021	1.56087	1.55721
ENST00000409234.3	0	0	0.13602	0.233787	0.60055	0	0	Inf	NA	NA	NA	Inf	Inf
ENST00000409224.5	13.3957	18.7091	28.2922	49.2511	29.4269	36.2706	34.6749	2.19674	2.70762	2.5885	1.39664	2.11203	3.67662
ENST00000409222.7	47.8419	28.7548	36.4534	28.3661	48.1641	38.4211	42.6768	1.00673	0.803084	0.892037	0.601038	0.761955	0.592914
ENST00000409215.5	9.56839	5.62194	7.61713	17.3782	98.0097	99.0633	69.8261	10.2431	10.3532	7.29758	0.587553	0.796073	1.81621
ENST00000409206.5	0	0.552977	0.27204	0.389645	0	0	0.0952607	NA	NA	Inf	Inf	Inf	Inf
ENST00000409203.3	5.74103	4.33166	11.0176	39.8217	39.9966	46.306	25.3393	6.9668	8.0658	4.41373	0.754508	1.9191	6.93633
ENST00000409196.7	7.65471	2.76489	5.71285	6.15639	20.0584	22.6512	21.1479	2.62039	2.95912	2.76273	0.361201	0.746318	0.804261
ENST00000409195.6	45.9283	60.4589	71.0026	57.4337	34.4716	31.8264	43.3436	0.750552	0.692959	0.943724	1.31638	1.54594	1.25051
ENST00000409192.7	0	0	0	0.077929	0	0	0.0952607	NA	NA	Inf	NA	NA	Inf
ENST00000409190.8	0	0	0	0	0	0	0	NA	NA	NA	NA	NA	NA
ENST00000409185.5	0	0.0921629	0.13602	0.155858	0.48044	0	0	Inf	NA	NA	Inf	Inf	Inf
ENST00000409184.8	15.3094	14.1931	9.3854	10.5204	12.3713	10.1787	11.8123	0.808086	0.664866	0.771572	0.927082	0.613047	0.687185
ENST00000409182.1	13.3957	9.30845	4.35265	6.31225	8.28759	6.4513	6.76351	0.618673	0.481593	0.5049	0.694881	0.324928	0.471213
ENST00000409181.1	38.2736	74.2833	60.257	47.9263	57.893	53.9042	57.0612	1.51261	1.40839	1.49088	1.94085	1.57438	1.2522
ENST00000409180.1	40.1872	77.1404	45.5668	50.8097	65.9404	52.6139	64.3962	1.64083	1.30922	1.60241	1.91952	1.13386	1.26432
ENST00000409170.3	26.7915	19.5385	23.5315	30.7819	15.6143	14.1929	19.0521	0.582808	0.529753	0.711127	0.729281	0.87832	1.14894
ENST00000409164.1	1.91368	1.84326	2.44836	4.28609	10.5697	10.1787	7.14455	5.52323	5.31893	3.73341	0.963202	1.2794	2.23972
ENST00000409151.5	36.3599	24.4232	41.7582	50.42	57.893	70.8209	74.3034	1.59222	1.94778	2.04355	0.671707	1.14847	1.38669
ENST00000409150.8	13.3957	91.7943	64.7456	67.0968	8.88814	28.9592	4.19147	0.663505	2.16182	0.312896	6.85249	4.8333	5.00882
ENST00000409145.5	9.56839	5.7141	1.76826	2.02615	4.08374	4.73095	5.71564	0.426795	0.494436	0.597346	0.597185	0.184803	0.211755
ENST00000409144.5	70.8061	32.81	52.7758	48.0042	141.73	138.345	139.843	2.00166	1.95385	1.97501	0.463378	0.745358	0.677968
ENST00000409136.5	97.5976	74.099	64.4736	74.7339	36.8738	52.0405	55.918	0.377814	0.533215	0.572945	0.75923	0.660606	0.765735
ENST00000409133.1	3.82736	0.460815	0.27204	0.389645	0.36033	0.286724	0.0952607	0.0941459	0.0749145	0.0248894	0.1204	0.0710779	0.101805
ENST00000409128.5	0	0	0.13602	0	0.36033	0	0	Inf	NA	NA	NA	Inf	NA
ENST00000409127.1	22.9641	69.6752	90.4534	80.1889	110.261	107.235	105.835	4.80144	4.66967	4.60869	3.03409	3.9389	3.49192
ENST00000409124.1	13.3957	17.6953	15.9144	16.3651	14.5333	13.7628	16.5754	1.08492	1.0274	1.23736	1.32096	1.18802	1.22166
ENST00000409119.5	26.7915	30.0451	27.8841	30.8599	28.346	21.361	21.4337	1.05802	0.797304	0.800017	1.12144	1.04078	1.15185
ENST00000409116.5	49.7556	42.6714	42.9824	40.3672	45.882	51.037	52.8697	0.922147	1.02575	1.06259	0.85762	0.86387	0.811309
ENST00000409107.1	5.74103	30.5981	48.8313	52.0566	8.16748	34.6937	2.57204	1.42265	6.0431	0.44801	5.32972	8.50566	9.06745
ENST00000409104.7	55.4967	87.6469	75.8993	59.5377	21.3796	22.7946	30.1976	0.385241	0.410738	0.544135	1.57932	1.36764	1.07282
ENST00000409102.5	38.2736	17.0501	28.5642	25.8724	44.2005	45.0157	51.536	1.15486	1.17616	1.34652	0.445481	0.746318	0.675987
ENST00000409098.5	13.3957	12.442	18.2267	26.4959	35.3123	43.2954	43.8199	2.63609	3.23203	3.27118	0.928802	1.36063	1.97793
ENST00000409097.5	28.7052	29.8608	25.9799	26.8076	46.0021	28.099	36.4849	1.60257	0.978883	1.27102	1.04026	0.905059	0.933893
ENST00000409094.5	15.3094	20.6445	18.2267	14.7286	7.68704	7.74156	6.85877	0.502112	0.505673	0.44801	1.34848	1.19056	0.96206
ENST00000409074.8	1.91368	5.80626	3.80857	5.22124	3.72341	3.87078	3.33412	1.94568	2.02269	1.74226	3.03409	1.99018	2.72838
ENST00000409064.5	15.3094	10.6909	10.0655	9.66319	15.3741	14.6229	16.4801	1.00422	0.95516	1.07647	0.698321	0.657471	0.631192
ENST00000409063.5	147.353	160.64	116.841	86.1894	64.2588	52.1839	61.8242	0.436087	0.354141	0.419565	1.09017	0.792934	0.584917
ENST00000409060.1	13.3957	14.7461	24.4836	18.1575	35.6727	31.8264	36.6754	2.66298	2.37586	2.73784	1.1008	1.82772	1.35546
ENST00000409053.1	11.4821	9.21629	22.4433	45.5105	33.871	36.9875	45.9157	2.94991	3.22132	3.9989	0.802668	1.95464	3.96362
ENST00000409048.1	7.65471	28.6627	33.325	26.4179	16.5752	15.4831	15.9085	2.16536	2.02269	2.07827	3.74445	4.35352	3.4512
ENST00000409038.5	32.5325	14.0088	14.5542	14.3389	9.36858	12.1858	8.28768	0.287976	0.374573	0.254751	0.430608	0.447373	0.440757
ENST00000409036.5	0	16.958	7.20907	9.03976	7.32671	7.5982	8.19242	Inf	Inf	Inf	Inf	Inf	Inf
ENST00000409025.5	32.5325	18.8012	19.5869	21.1967	31.2286	23.9415	27.5303	0.959919	0.735925	0.846241	0.577921	0.602072	0.651554
ENST00000409024.3	7.65471	11.2439	18.9068	15.7417	41.4379	34.4069	47.4398	5.41339	4.49487	6.19747	1.46888	2.46996	2.05647
ENST00000409015.5	63.1514	34.7454	43.5265	42.7051	53.0886	44.1556	55.6323	0.840656	0.699202	0.880935	0.550193	0.68924	0.676234
ENST00000409012.6	3.82736	1.19812	1.08816	0.701361	2.28209	1.00354	1.14313	0.596257	0.262201	0.298673	0.313041	0.284312	0.183249
ENST00000409007.1	32.5325	67.4632	94.6701	90.3976	35.6727	31.9698	31.8171	1.09652	0.982702	0.978008	2.07372	2.91001	2.77868
ENST00000409002.7	0	0.921629	1.22418	1.40272	1.2011	1.1469	1.61943	Inf	Inf	Inf	Inf	Inf	Inf
ENST00000409000.5	21.0505	17.511	10.6096	18.7809	12.4914	11.1823	11.1455	0.593405	0.531212	0.529466	0.831856	0.504007	0.892184
ENST00000408995.5	3.82736	3.31786	5.44081	5.61089	2.52231	1.57698	3.33412	0.659021	0.41203	0.87113	0.866882	1.42156	1.466
ENST00000408991.4	0	0.460815	0.816121	1.32479	0.60055	1.43362	1.04787	Inf	Inf	Inf	Inf	Inf	Inf
ENST00000408984.7	32.5325	11.4282	27.204	24.0021	46.4826	41.2883	49.4403	1.4288	1.26914	1.51972	0.351285	0.836211	0.737789
ENST00000408983.2	13.3957	11.9812	13.194	12.2348	24.9829	20.9309	25.1488	1.86499	1.5625	1.87737	0.894402	0.984937	0.913338
ENST00000408965.4	0	0	0	0.077929	0	0	0	NA	NA	NA	NA	NA	Inf
ENST00000408964.4	7.65471	8.11034	8.56927	10.4425	11.4104	14.7663	16.0991	1.49064	1.92905	2.10316	1.05952	1.11948	1.36419
ENST00000408962.6	99.5112	84.6977	59.9849	65.2265	47.3233	41.0016	41.7242	0.475558	0.41203	0.419291	0.851137	0.602795	0.655469
ENST00000408955.2	145.44	94.0062	96.9824	79.02	117.948	121.858	144.511	0.810976	0.83786	0.993612	0.646359	0.666823	0.543318
ENST00000408952.8	28.7052	23.5015	16.5945	53.2255	122.152	127.449	88.5925	4.2554	4.43993	3.08629	0.818722	0.5781	1.85421
ENST00000408949.2	1.91368	3.68652	4.62469	3.19509	4.20385	3.58406	2.28626	2.19674	1.87286	1.19469	1.9264	2.41665	1.66961
ENST00000408948.7	26.7915	6.54357	8.02519	12.1569	5.76528	5.01768	2.6673	0.215191	0.187286	0.0995577	0.24424	0.299543	0.45376
ENST00000408947.4	74.6334	75.2049	69.7784	68.8892	67.9822	81.143	75.256	0.910882	1.08722	1.00834	1.00766	0.934948	0.923034
ENST00000408941.7	34.4462	9.12413	11.4257	19.9498	41.3178	41.575	44.582	1.19949	1.20696	1.29425	0.264881	0.331697	0.579159
ENST00000408923.8	7.65471	0.368652	0.544081	0.935148	5.52506	3.72742	4.00095	0.721785	0.486944	0.522678	0.0481601	0.0710779	0.122166
ENST00000408922.3	63.1514	97.6005	75.6272	57.1999	65.3398	64.3696	67.7304	1.03465	1.01929	1.07251	1.5455	1.19756	0.905758
ENST00000408918.8	0	0	0	0	0	0	0	NA	NA	NA	NA	NA	NA
ENST00000408915.6	153.094	151.977	233.683	205.732	282.619	259.629	299.119	1.84604	1.69588	1.95382	0.9927	1.5264	1.34383
ENST00000408906.2	59.324	11.4282	23.2595	21.1188	19.2176	19.9273	23.3389	0.323943	0.335907	0.393414	0.19264	0.392075	0.35599
ENST00000408899.2	38.2736	36.5887	61.0731	59.8495	23.3013	23.7981	25.1488	0.60881	0.62179	0.657081	0.955978	1.5957	1.56373
ENST00000408898.2	40.1872	66.2651	63.5214	51.2773	17.2958	18.9238	18.3853	0.430381	0.470891	0.457491	1.64891	1.58064	1.27596
ENST00000408894.6	0	0.368652	0	0.311716	5.76528	1.43362	0.476304	Inf	Inf	Inf	Inf	NA	Inf
ENST00000408891.2	7.65471	31.1511	15.6423	15.8196	19.698	20.2141	19.8142	2.57332	2.64074	2.5885	4.06953	2.04349	2.06665
ENST00000408890.6	36.3599	44.3304	41.6222	41.8479	15.4942	17.2035	13.8128	0.426134	0.473144	0.379891	1.21921	1.14473	1.15094
ENST00000408888.8	0	0.552977	0.27204	0.233787	0.72066	0.860173	0.857346	Inf	Inf	Inf	Inf	Inf	Inf
ENST00000408038.6	5.74103	3.68652	5.98489	3.66266	5.04462	4.58759	5.3346	0.878695	0.799088	0.929206	0.642135	1.04248	0.63798
ENST00000408031.1	34.4462	42.8558	42.7103	38.3411	39.8765	47.0228	48.6782	1.15765	1.36511	1.41317	1.24414	1.23991	1.11307
ENST00000407997.4	7.65471	14.2853	8.70529	6.93568	4.44407	5.01768	6.09669	0.580566	0.655502	0.796462	1.8662	1.13725	0.906067
ENST00000407983.7	3.82736	2.67272	11.1537	10.7542	18.2567	18.9238	22.8626	4.77006	4.94436	5.97346	0.698321	2.91419	2.80982
ENST00000407970.7	21.0505	3.50219	6.93703	8.3384	10.93	16.1999	16.0991	0.519229	0.769576	0.764784	0.166371	0.329543	0.396115
ENST00000407963.1	21.0505	35.0219	43.3905	45.4326	45.7619	39.4246	46.0109	2.17391	1.87286	2.18574	1.66371	2.06126	2.15827
ENST00000407946.5	57.4103	26.5429	27.8841	23.7683	13.2121	12.7592	11.7171	0.230134	0.222246	0.204093	0.462337	0.485699	0.414008
ENST00000407925.5	0	0.368652	0.952142	1.94822	13.4523	7.45484	3.61991	Inf	Inf	Inf	Inf	Inf	Inf
ENST00000407911.2	84.2018	95.3886	112.897	109.646	55.2506	61.0723	64.301	0.656168	0.725309	0.763653	1.13286	1.34079	1.30218
ENST00000407889.6	63.1514	68.2006	60.257	57.6674	66.0605	58.0617	54.1081	1.04607	0.919405	0.8568	1.07995	0.954167	0.913162
ENST00000407834.4	15.3094	36.3122	37.2695	38.4969	35.6727	28.3857	33.246	2.33011	1.85413	2.1716	2.37188	2.43442	2.51459
ENST00000407816.7	13.3957	12.6263	8.56927	7.48118	10.4496	9.89199	11.336	0.780066	0.738443	0.846241	0.942562	0.639701	0.558474
ENST00000407806.2	7.65471	7.00438	9.92948	7.40325	17.6562	11.469	17.528	2.30657	1.49829	2.28983	0.915042	1.29717	0.96715
ENST00000407693.7	72.7198	48.5699	55.3602	51.7448	33.7509	32.1131	33.8176	0.464123	0.441601	0.465039	0.667904	0.761282	0.711565
ENST00000407689.8	1.91368	1.93542	1.76826	1.71444	0.96088	0.716811	0.666825	0.502112	0.374573	0.348452	1.01136	0.924013	0.895886
ENST00000407683.6	72.7198	59.3529	74.131	79.4096	132.241	148.667	180.138	1.8185	2.04438	2.47715	0.816187	1.01941	1.092
ENST00000407654.7	0	0.0921629	0.408061	0.233787	0.24022	0.286724	0.476304	Inf	Inf	Inf	Inf	Inf	Inf
ENST00000407599.3	135.871	140.364	113.577	91.1769	136.685	117.27	135.842	1.00599	0.8631	0.999784	1.03307	0.835916	0.671054
ENST00000407583.7	34.4462	38.5241	38.4937	36.7825	14.0529	14.3362	13.146	0.407966	0.416192	0.381638	1.11838	1.1175	1.06782
ENST00000407550.3	0	1.10595	0.544081	0.545503	2.52231	1.72035	1.14313	Inf	Inf	Inf	Inf	Inf	Inf
ENST00000407540.8	0	0	0	0	0	0	0	NA	NA	NA	NA	NA	NA
ENST00000407528.6	166.49	148.567	127.451	132.947	73.3872	64.9431	65.2536	0.44079	0.390072	0.391937	0.892346	0.765517	0.798528
ENST00000407467.5	0	0.0921629	0.27204	0.077929	0.12011	0	0	Inf	NA	NA	Inf	Inf	Inf
ENST00000407426.8	1.91368	10.9674	7.61713	8.65012	4.56418	4.44423	3.52465	2.38503	2.32235	1.84182	5.73105	3.98036	4.52015
ENST00000407404.5	17.2231	13.3636	17.4106	14.4169	26.7845	22.2211	24.9583	1.55515	1.29019	1.44912	0.775913	1.01089	0.837065
ENST00000407356.5	1.91368	8.2025	6.66499	5.14331	2.76253	4.01414	4.28673	1.44357	2.09761	2.24005	4.28625	3.48282	2.68766
ENST00000407332.5	59.324	105.066	76.3073	72.0064	73.0269	66.09	59.4427	1.23098	1.11405	1.002	1.77105	1.28628	1.21378
ENST00000407327.8	5.74103	5.80626	2.44836	2.88337	1.32121	1.57698	1.80995	0.230134	0.274687	0.315266	1.01136	0.426467	0.502239
ENST00000407280.4	93.7702	91.7943	87.733	87.9818	76.7503	63.9396	63.2531	0.818493	0.681875	0.674554	0.978928	0.935617	0.93827
ENST00000407263.2	21.0505	16.4972	25.7078	34.1329	45.882	43.2954	55.918	2.17962	2.05674	2.65638	0.783696	1.22125	1.62148
ENST00000407253.7	17.2231	28.2019	28.8363	25.5607	16.8154	15.3398	18.0995	0.976328	0.89065	1.05089	1.63744	1.67428	1.48409
ENST00000407249.7	0	0	0	0.233787	2.52231	1.72035	1.04787	Inf	Inf	Inf	NA	NA	Inf
ENST00000407218.5	3.82736	5.16112	5.03275	2.9613	2.88264	3.87078	2.85782	0.753167	1.01135	0.746683	1.34848	1.31494	0.77372
ENST00000407215.7	0	0.184326	0	0.077929	0.12011	0	0	Inf	NA	NA	Inf	NA	Inf
ENST00000407193.7	30.6188	26.2664	25.1637	21.5084	25.7035	29.5326	28.2924	0.839468	0.964524	0.92402	0.857852	0.821838	0.702456
ENST00000407131.5	5.74103	1.56677	2.31234	1.71444	2.64242	1.72035	2.57204	0.460269	0.299658	0.44801	0.272907	0.402775	0.298629
ENST00000407129.3	139.698	137.968	130.307	111.205	192.416	191.245	206.525	1.37737	1.36899	1.47836	0.987612	0.932776	0.796033
ENST00000407095.3	40.1872	23.1329	46.3829	68.2658	19.3377	21.2176	23.9104	0.48119	0.527969	0.594976	0.575628	1.15417	1.69869
ENST00000407032.5	0	7.74168	8.84131	10.5204	21.9801	16.63	23.7199	Inf	Inf	Inf	Inf	Inf	Inf
ENST00000406979.6	9.56839	10.0458	7.20907	9.50733	29.4269	19.6406	20.4811	3.07543	2.05266	2.14049	1.04989	0.753426	0.993619
ENST00000406971.6	1.91368	0.460815	0.544081	0.77929	5.40495	6.88139	3.61991	2.82438	3.5959	1.8916	0.2408	0.284312	0.407221
ENST00000406958.5	63.1514	78.615	54.5441	59.4598	81.7949	69.5307	90.3072	1.29522	1.10102	1.43001	1.24487	0.863704	0.941544
ENST00000406955.5	21.0505	23.3172	23.6675	22.3656	48.2842	38.1344	39.9142	2.29374	1.81157	1.89612	1.10768	1.12432	1.06248
ENST00000406941.5	9.56839	3.59435	4.08061	3.81852	7.44682	8.88846	7.90664	0.778273	0.92894	0.826329	0.375649	0.426467	0.399077
ENST00000406938.3	1.91368	45.0677	46.1109	45.2767	35.5525	44.2989	22.1005	18.5781	23.1486	11.5487	23.5503	24.0954	23.6595
ENST00000406904.2	21.0505	19.815	42.1663	64.8369	6.60605	18.9238	5.23934	0.31382	0.898974	0.248894	0.941311	2.0031	3.08007
ENST00000406895.3	1.91368	3.31786	1.3602	1.79237	2.76253	3.29733	4.00095	1.44357	1.72303	2.09071	1.73376	0.710779	0.936608
ENST00000406890.6	28.7052	8.66331	9.3854	15.1182	29.7873	34.9804	28.0066	1.0377	1.21861	0.975666	0.301803	0.326958	0.526672
ENST00000406880.1	36.3599	25.5291	22.7154	15.6637	4.92451	5.16104	5.90616	0.135438	0.141943	0.162436	0.702124	0.624737	0.430797
ENST00000406877.8	5.74103	16.0363	18.3627	15.5858	28.9465	30.2494	21.7194	5.04204	5.26899	3.78319	2.79329	3.19851	2.71481
ENST00000406876.1	24.8778	40.736	54.136	40.7569	29.1867	36.2706	34.5796	1.1732	1.45795	1.38998	1.63744	2.17608	1.63828
ENST00000406870.7	78.4608	72.44	91.1335	90.3976	36.1531	37.1308	44.582	0.460779	0.47324	0.568208	0.923264	1.16152	1.15214
ENST00000406852.7	28.7052	36.9573	31.4207	26.2621	26.5443	25.6618	28.483	0.924722	0.89398	0.992259	1.28748	1.0946	0.91489
ENST00000406835.6	7.65471	8.47899	10.8816	10.2087	11.8909	12.9026	13.527	1.55341	1.68558	1.76715	1.10768	1.42156	1.33365
ENST00000406725.6	13.3957	9.03197	11.2897	10.5204	11.4104	11.7557	8.76399	0.851796	0.87757	0.654237	0.674241	0.842781	0.785355
ENST00000406651.1	5.74103	2.67272	3.80857	10.2866	24.5024	25.6618	17.7185	4.26795	4.4699	3.08629	0.465548	0.663394	1.79177
ENST00000406636.7	49.7556	63.6846	43.9345	41.4582	30.7482	31.253	31.6266	0.617983	0.628129	0.635638	1.27995	0.883006	0.833237
ENST00000406629.1	15.3094	9.40062	5.57683	7.09154	10.0892	11.6123	10.1929	0.659021	0.758509	0.665792	0.614041	0.364274	0.463214
ENST00000406618.3	30.6188	35.5749	20.9471	21.7422	9.84902	11.8991	10.0976	0.321665	0.388619	0.329785	1.16186	0.684125	0.710092
ENST00000406593.1	0	7.09654	4.76071	3.5068	3.84352	4.1575	4.66777	Inf	Inf	Inf	Inf	Inf	Inf
ENST00000406575.1	11.4821	6.91222	4.76071	3.81852	10.2093	8.88846	8.4782	0.889156	0.774117	0.738387	0.602001	0.414621	0.332564
ENST00000406548.5	0	0.64514	0.27204	0.467574	0.24022	0.716811	0.476304	Inf	Inf	Inf	Inf	Inf	Inf
ENST00000406524.6	45.9283	21.3818	22.4433	27.5869	27.9856	32.1131	37.5327	0.609333	0.699202	0.817203	0.465548	0.488661	0.600651
ENST00000406506.4	7.65471	23.9624	20.267	17.6119	7.80715	8.45837	5.14408	1.01991	1.10499	0.672015	3.13041	2.64765	2.3008
ENST00000406453.3	1.91368	2.4884	2.17632	3.5068	4.68429	2.2938	3.1436	2.44779	1.19863	1.6427	1.30032	1.13725	1.83249
ENST00000406452.8	45.9283	37.7868	31.4207	32.1847	21.4997	15.1964	16.9564	0.468114	0.330872	0.369193	0.822735	0.684125	0.700759
ENST00000406439.7	0	0.737303	1.76826	1.40272	2.76253	2.72388	3.23886	Inf	Inf	Inf	Inf	Inf	Inf
ENST00000406420.7	0	5.89843	4.62469	6.54603	7.92726	5.3044	5.71564	Inf	Inf	Inf	Inf	Inf	Inf
ENST00000406395.5	0	0	0	0	0	0	0	NA	NA	NA	NA	NA	NA
ENST00000406385.1	0	0	0.816121	0.155858	1.92176	1.86371	0.762086	Inf	Inf	Inf	NA	Inf	Inf
ENST00000406376.1	26.7915	34.7454	28.2922	25.9503	33.7509	36.9875	37.0564	1.25976	1.38057	1.38314	1.29688	1.05601	0.968604
ENST00000406369.2	7.65471	2.85705	9.24938	14.5727	19.3377	22.6512	15.0512	2.52625	2.95912	1.96627	0.373241	1.20832	1.90376
ENST00000406363.2	13.3957	28.0175	55.3602	61.2522	9.84902	7.45484	11.8123	0.735235	0.556508	0.881797	2.09152	4.13267	4.57251
ENST00000406324.5	109.08	73.7303	73.5869	58.9143	42.9994	62.2192	50.5834	0.394202	0.570402	0.463729	0.675931	0.674617	0.540104
ENST00000406323.3	28.7052	16.8658	18.3627	24.5476	21.2595	14.6229	17.7185	0.740615	0.509419	0.617258	0.587553	0.639701	0.855164
ENST00000406285.7	3.82736	8.11034	5.57683	4.44195	19.2176	11.7557	21.91	5.02112	3.07149	5.72457	2.11904	1.4571	1.16058
ENST00000406256.8	21.0505	39.4457	39.3098	35.5356	21.86	18.3504	21.5289	1.03846	0.871732	1.02273	1.87387	1.86741	1.68812
ENST00000406247.7	19.1368	10.6909	10.7456	26.7296	25.2231	28.3857	24.101	1.31804	1.48331	1.25941	0.558657	0.561515	1.39677
ENST00000406246.8	9.56839	21.5661	23.6675	24.5476	22.941	28.3857	16.9564	2.39758	2.96661	1.77213	2.25389	2.47351	2.56549
ENST00000406230.5	24.8778	116.678	76.5794	73.3312	26.4242	37.8476	13.9081	1.06216	1.52134	0.559055	4.69005	3.07822	2.94765
ENST00000406217.8	9.56839	17.2345	8.29723	6.54603	1.44132	2.86724	2.191	0.150633	0.299658	0.228983	1.80119	0.867151	0.684131
ENST00000406172.6	0	2.67272	2.0403	2.72751	2.16198	1.00354	1.61943	Inf	Inf	Inf	Inf	Inf	Inf
ENST00000406134.5	55.4967	43.3166	41.7582	39.6658	93.2053	86.8775	92.7839	1.67948	1.56545	1.67188	0.780526	0.752445	0.714743
ENST00000406117.6	0	1.29028	0.680101	1.16893	0.36033	0.573449	0.285782	Inf	Inf	Inf	Inf	Inf	Inf
ENST00000406116.7	3.82736	5.62194	9.11335	6.54603	13.8126	14.9097	14.0986	3.60893	3.89555	3.68364	1.46888	2.38111	1.71033
ENST00000406106.7	0	0.829466	0.27204	0.077929	0.48044	0.286724	0.666825	Inf	Inf	Inf	Inf	Inf	Inf
ENST00000406072.5	65.065	61.657	58.8968	46.2119	93.926	96.7695	108.502	1.44357	1.48727	1.66759	0.947621	0.905198	0.710241
ENST00000406043.3	21.0505	24.6075	20.9471	20.3395	15.7344	16.4867	15.1465	0.747461	0.783197	0.719531	1.16898	0.995091	0.966224
ENST00000405983.5	65.065	64.2375	60.665	58.9143	24.022	23.6548	20.6716	0.3692	0.363556	0.317706	0.987282	0.932375	0.905468
ENST00000405913.7	44.0146	39.9065	48.2872	73.487	28.4661	30.1061	29.7213	0.646741	0.684002	0.675261	0.906666	1.09707	1.66961
ENST00000405912.8	0	0.276489	0.27204	0.155858	0	0	0.0952607	NA	NA	Inf	Inf	Inf	Inf
ENST00000405901.7	0	0.552977	2.85642	9.03976	28.1057	31.5397	28.5782	Inf	Inf	Inf	Inf	Inf	Inf
ENST00000405898.5	3.82736	3.2257	5.30479	9.11769	22.7008	28.9592	25.8157	5.93119	7.56637	6.74504	0.842802	1.38602	2.38224
ENST00000405894.3	28.7052	68.1084	60.257	74.1105	2.76253	11.8991	1.61943	0.096238	0.414527	0.056416	2.37269	2.09917	2.58178
ENST00000405867.7	40.1872	21.1053	15.2343	41.6141	97.2891	115.55	77.3517	2.42089	2.87529	1.92478	0.525174	0.379082	1.0355
ENST00000405852.5	24.8778	6.91222	5.71285	6.70189	12.011	15.6265	15.8133	0.4828	0.628129	0.635638	0.277847	0.229636	0.269392
ENST00000405822.6	42.1009	45.1598	54.2721	47.0691	43.2396	53.3307	56.2991	1.02705	1.26674	1.33724	1.07266	1.28909	1.11801
ENST00000405816.5	95.6839	216.767	164.584	164.664	92.2445	97.773	96.4991	0.964054	1.02183	1.00852	2.26545	1.72009	1.72092
ENST00000405786.2	11.4821	4.70031	4.08061	6.31225	10.3295	9.03182	12.6697	0.899616	0.786602	1.10343	0.409361	0.35539	0.549748
ENST00000405767.1	44.0146	19.5385	22.9874	16.2092	58.7338	55.3378	68.683	1.33442	1.25726	1.56046	0.44391	0.522268	0.368269
ENST00000405749.5	11.4821	41.289	19.0428	22.1318	8.4077	11.1823	8.76399	0.732246	0.973889	0.763276	3.59595	1.65848	1.92751
ENST00000405717.7	5.74103	16.7736	17.0025	18.4692	14.0529	17.3468	18.3853	2.44779	3.02155	3.20244	2.92171	2.96158	3.21705
ENST00000405673.5	32.5325	15.7599	11.9698	9.97491	21.2595	25.0884	29.4356	0.653483	0.771179	0.904804	0.484434	0.367933	0.306613
ENST00000405646.5	0	0	0	0	0	0	0	NA	NA	NA	NA	NA	NA
ENST00000405636.6	0	0.0921629	0	0.155858	0.12011	0.286724	0.0952607	Inf	Inf	Inf	Inf	NA	Inf
ENST00000405557.5	0	0.0921629	0.408061	0.311716	0.84077	1.29026	0.857346	Inf	Inf	Inf	Inf	Inf	Inf
ENST00000405520.5	91.8565	54.284	54.5441	54.7061	15.1339	20.0707	15.9085	0.164755	0.218501	0.173189	0.590965	0.593797	0.595561
ENST00000405506.2	0	1.10595	0.27204	0.467574	0.12011	0.143362	0.190521	Inf	Inf	Inf	Inf	Inf	Inf
ENST00000405481.8	13.3957	8.38682	10.0655	9.19562	14.7735	12.4725	15.9085	1.10285	0.93108	1.18758	0.626081	0.751395	0.686458
ENST00000405465.3	9.56839	31.7962	30.7406	31.5612	15.6143	22.5079	11.6218	1.63186	2.35232	1.2146	3.32305	3.21272	3.29849
ENST00000405460.9	0	0.368652	0.13602	0.077929	0.48044	0.573449	0.476304	Inf	Inf	Inf	Inf	Inf	Inf
ENST00000405442.5	40.1872	19.7229	25.0277	26.5738	19.0975	19.3539	18.1948	0.475213	0.481593	0.452751	0.490774	0.622778	0.661249
ENST00000405420.2	26.7915	25.0683	15.5063	16.2092	24.5024	22.6512	19.9095	0.91456	0.845464	0.743127	0.935682	0.578777	0.605014
ENST00000405370.5	76.5471	46.4501	34.1411	32.1067	72.066	81.8598	70.0166	0.941459	1.0694	0.914687	0.606817	0.446014	0.419438
ENST00000405358.8	19.1368	13.8244	30.1965	46.5236	46.6027	61.0723	56.9659	2.43524	3.19136	2.97678	0.722401	1.57793	2.43111
ENST00000405331.3	28.7052	63.7767	42.3023	39.1203	36.5134	39.8547	37.3422	1.27202	1.38842	1.30089	2.22179	1.47368	1.36283
ENST00000405315.9	3.82736	2.58056	5.57683	7.09154	12.8518	9.31854	11.7171	3.35787	2.43472	3.0614	0.674241	1.4571	1.85286
ENST00000405314.2	17.2231	26.4508	17.9547	18.5471	10.4496	14.0495	11.8123	0.606718	0.815736	0.685842	1.53577	1.04248	1.07687
ENST00000405312.8	80.3745	48.4777	46.2469	40.9127	33.9911	33.6901	41.6289	0.422909	0.419164	0.517937	0.603148	0.575393	0.509026
ENST00000405303.7	0	0	0	0	0	0	0	NA	NA	NA	NA	NA	NA
ENST00000405266.5	139.698	82.3015	78.2116	63.9797	55.3707	51.037	65.3488	0.396359	0.365336	0.467785	0.589137	0.55986	0.457984
ENST00000405237.7	5.74103	6.72789	5.71285	4.67574	2.64242	4.58759	4.8583	0.460269	0.799088	0.846241	1.1719	0.995091	0.814442
ENST00000405233.5	72.7198	36.1279	65.0177	62.1873	91.1635	102.361	107.168	1.25363	1.4076	1.47372	0.496809	0.894085	0.855164
ENST00000405219.7	53.583	22.9486	46.5189	43.7182	57.4126	49.1732	50.2024	1.07147	0.917703	0.936909	0.428281	0.868166	0.815896
ENST00000405164.5	7.65471	15.2069	7.34509	8.41633	4.8044	2.86724	4.19147	0.627639	0.374573	0.547568	1.9866	0.959552	1.0995
ENST00000405142.1	5.74103	14.8382	12.6499	14.4948	16.6953	15.4831	13.7175	2.90806	2.69692	2.38939	2.58459	2.20342	2.52477
ENST00000405094.2	0	0	0	0	0	0	0	NA	NA	NA	NA	NA	NA
ENST00000405093.9	147.353	141.194	166.897	143.935	198.181	182.93	210.145	1.34494	1.24144	1.42613	0.958198	1.13263	0.976801
ENST00000405076.5	86.1155	86.1723	58.7607	58.7584	75.9095	69.1006	72.5887	0.881485	0.802418	0.842922	1.00066	0.682348	0.682321
ENST00000404989.1	193.281	169.488	140.645	126.011	76.0296	72.828	68.8735	0.393362	0.376798	0.356338	0.876895	0.727669	0.651957
ENST00000404933.7	40.1872	54.5604	59.9849	56.9661	58.0131	64.3696	53.5365	1.44357	1.60174	1.33218	1.35766	1.49264	1.41752
ENST00000404929.6	28.7052	46.7266	48.8313	46.8353	31.4688	23.6548	22.291	1.09628	0.82406	0.77655	1.62781	1.70113	1.6316
ENST00000404914.8	3.82736	7.37303	9.24938	10.3646	17.5361	17.7769	22.4815	4.58177	4.6447	5.87391	1.9264	2.41665	2.70802
ENST00000404907.5	11.4821	22.5799	21.3552	20.1836	12.7317	15.1964	12.6697	1.10883	1.32349	1.10343	1.96654	1.85987	1.75784
ENST00000404796.3	0	4.33166	2.99244	2.33787	2.64242	3.29733	1.42891	Inf	Inf	Inf	Inf	Inf	Inf
ENST00000404790.5	59.324	31.5197	22.9874	16.8327	25.4633	27.3822	29.3403	0.429224	0.46157	0.494577	0.531315	0.387489	0.283741
ENST00000404789.8	15.3094	8.01817	13.738	9.74112	37.2341	37.7043	41.7242	2.4321	2.46281	2.72539	0.523741	0.897359	0.636283
ENST00000404767.8	1.91368	0.0921629	0.27204	0.233787	0	0.286724	0.285782	0	0.149829	0.149337	0.0481601	0.142156	0.122166
ENST00000404760.5	3.82736	7.92601	1.63224	2.25994	1.08099	2.00707	2.28626	0.282438	0.524402	0.597346	2.07088	0.426467	0.59047
ENST00000404724.7	0	3.77868	2.0403	1.01308	6.36583	4.01414	4.66777	Inf	Inf	Inf	Inf	Inf	Inf
ENST00000404694.3	3.82736	0.552977	0.680101	0.701361	1.2011	0.573449	1.14313	0.31382	0.149829	0.298673	0.14448	0.177695	0.183249
ENST00000404674.7	11.4821	34.9297	33.597	34.055	22.5807	19.9273	22.5768	1.9666	1.73552	1.96627	3.04211	2.92604	2.96593
ENST00000404627.3	0	0	0	0	0	0	0	NA	NA	NA	NA	NA	NA
ENST00000404603.5	22.9641	16.6815	13.8741	15.8975	52.3679	48.3131	54.3939	2.28042	2.10385	2.36864	0.726415	0.604162	0.692276
ENST00000404574.5	15.3094	69.3065	62.2973	60.2391	9.6088	11.469	8.4782	0.627639	0.749145	0.55379	4.52705	4.06921	3.93477
ENST00000404568.4	44.0146	35.5749	34.1411	27.0414	57.7729	42.7219	53.8223	1.31259	0.970631	1.22283	0.808252	0.775676	0.614372
ENST00000404542.5	28.7052	23.778	24.0756	18.8588	16.9355	13.9061	17.0517	0.589981	0.484447	0.594028	0.828354	0.838719	0.656983
ENST00000404532.5	42.1009	83.2231	75.2192	61.7197	66.0605	61.7891	63.5389	1.5691	1.46764	1.5092	1.97675	1.78664	1.466
ENST00000404530.6	7.65471	15.852	13.194	11.1438	17.6562	18.0636	15.2417	2.30657	2.35981	1.99115	2.07088	1.72364	1.45581
ENST00000404525.5	1.91368	0	0	0	0.24022	0.143362	0.0952607	0.125528	0.0749145	0.0497789	0	0	0
ENST00000404484.9	1.91368	4.70031	2.99244	5.3771	3.00275	10.1787	2.191	1.5691	5.31893	1.14491	2.45616	1.56371	2.80982
ENST00000404460.5	15.3094	26.8194	25.8438	20.4174	37.114	27.0955	32.3886	2.42426	1.76986	2.1156	1.75182	1.6881	1.33365
ENST00000404459.2	15.3094	7.00438	14.6902	44.4195	25.2231	26.9521	21.6242	1.64755	1.76049	1.41248	0.457521	0.959552	2.90145
ENST00000404455.2	3.82736	4.23949	6.93703	10.6763	19.4578	24.6583	24.9583	5.08388	6.44265	6.52103	1.10768	1.81249	2.78946
ENST00000404433.5	49.7556	31.3354	40.67	53.0696	25.5834	22.3645	26.1014	0.514182	0.449487	0.524593	0.629786	0.817396	1.06661
ENST00000404405.7	5.74103	5.43761	8.16121	6.07846	11.6507	10.7522	11.0502	2.02937	1.87286	1.92478	0.947149	1.42156	1.05877
ENST00000404393.5	1.91368	3.2257	1.49622	2.10408	2.04187	2.00707	1.80995	1.06699	1.0488	0.945798	1.6856	0.781857	1.0995
ENST00000404390.7	3.82736	0.460815	0.816121	1.48065	0.60055	0.430087	0.476304	0.15691	0.112372	0.124447	0.1204	0.213234	0.38686
ENST00000404377.4	3.82736	0.460815	1.22418	1.94822	28.8264	18.3504	2.57204	7.53167	4.79453	0.672015	0.1204	0.319851	0.509026
ENST00000404354.3	17.2231	23.3172	18.7708	16.7547	33.2705	33.5468	40.0095	1.93173	1.94778	2.32301	1.35383	1.08986	0.972806
ENST00000404334.1	9.56839	16.6815	16.5945	12.7024	15.4942	15.1964	16.2896	1.61931	1.58819	1.70244	1.7434	1.7343	1.32754
ENST00000404286.6	1.91368	4.70031	7.07305	6.93568	3.6033	9.74863	2.28626	1.88292	5.09419	1.19469	2.45616	3.69605	3.62427
ENST00000404284.6	21.0505	15.299	18.6348	16.9885	37.114	27.0955	38.5806	1.7631	1.28717	1.83277	0.72678	0.885243	0.807038
ENST00000404223.5	3.82736	3.31786	2.99244	2.72751	1.2011	1.43362	0.476304	0.31382	0.374573	0.124447	0.866882	0.781857	0.712637
ENST00000404172.3	22.9641	22.2113	24.6197	21.8201	13.9328	14.6229	14.2891	0.606718	0.636773	0.622236	0.967215	1.07209	0.950182
ENST00000404171.1	1.91368	7.74168	13.0579	21.5084	21.2595	26.0919	27.4351	11.1092	13.6344	14.3363	4.04545	6.82348	11.2393
ENST00000404168.1	0	0	0	0.311716	0.12011	0	0	Inf	NA	NA	NA	NA	Inf
ENST00000404147.3	0	4.79247	1.08816	2.02615	5.52506	5.01768	4.09621	Inf	Inf	Inf	Inf	Inf	Inf
ENST00000404127.6	0	0	0	0.155858	0.12011	0	0	Inf	NA	NA	NA	NA	Inf
ENST00000404085.7	11.4821	12.3498	14.5542	22.1318	30.1476	26.3787	30.1024	2.62562	2.29738	2.62169	1.07558	1.26756	1.92751
ENST00000404045.6	0	0	0	0	0	0	0	NA	NA	NA	NA	NA	NA
ENST00000404040.5	74.6334	131.332	100.111	85.4102	97.169	103.508	100.881	1.30195	1.38688	1.35169	1.7597	1.34137	1.1444
ENST00000404032.7	0	0.64514	2.0403	1.40272	2.16198	3.29733	1.90521	Inf	Inf	Inf	Inf	Inf	Inf
ENST00000404031.6	0	0	0	0.389645	11.1702	6.02121	1.23839	Inf	Inf	Inf	NA	NA	Inf
ENST00000404008.6	3.82736	1.84326	1.3602	1.63651	3.12286	2.72388	2.47678	0.815931	0.711688	0.647125	0.481601	0.35539	0.427582
ENST00000403987.3	114.821	161.193	181.315	164.43	191.936	167.304	183.567	1.67161	1.45709	1.59873	1.40387	1.57911	1.43206
ENST00000403946.7	1.91368	13.3636	8.02519	9.58526	6.36583	6.30794	4.66777	3.32649	3.29624	2.43916	6.98321	4.1936	5.00882
ENST00000403897.4	0	1.7511	1.63224	9.81905	18.8573	16.63	5.62038	Inf	Inf	Inf	Inf	Inf	Inf
ENST00000403890.7	28.7052	14.4696	9.3854	16.5989	47.6837	57.3449	48.7735	1.66115	1.99772	1.69912	0.504076	0.326958	0.578254
ENST00000403885.1	21.0505	34.6533	30.1965	28.9896	31.3487	26.3787	32.8649	1.48922	1.25312	1.56125	1.6462	1.43448	1.37715
ENST00000403868.5	47.8419	8.29466	26.796	80.9682	67.3817	72.828	59.5379	1.40842	1.52226	1.24447	0.173376	0.560094	1.69241
ENST00000403843.5	49.7556	22.3034	34.5491	28.4441	35.6727	39.9981	44.0104	0.716957	0.80389	0.884532	0.448259	0.694377	0.571676
ENST00000403829.7	40.1872	22.2113	25.4358	27.7427	37.114	39.9981	42.6768	0.923527	0.995293	1.06195	0.552694	0.632932	0.690336
ENST00000403807.4	5.74103	21.6583	20.5391	18.5471	33.6308	21.0742	27.5303	5.85797	3.67081	4.79536	3.77254	3.57759	3.23062
ENST00000403796.7	40.1872	66.2651	61.3451	47.7705	35.3123	24.2282	25.5299	0.878695	0.602883	0.635273	1.64891	1.52648	1.1887
ENST00000403792.7	0	4.14733	2.58438	1.55858	5.76528	7.02475	5.8109	Inf	Inf	Inf	Inf	Inf	Inf
ENST00000403772.8	88.0292	18.9856	99.7028	141.285	48.1641	50.1768	56.6801	0.547138	0.570002	0.643879	0.215673	1.13261	1.60498
ENST00000403754.7	5.74103	2.67272	6.66499	14.1051	33.7509	35.2671	31.9123	5.87889	6.14299	5.55864	0.465548	1.16094	2.4569
ENST00000403676.5	120.562	126.724	138.333	140.116	41.3178	45.1591	43.9152	0.342711	0.374573	0.364255	1.05111	1.1474	1.1622
ENST00000403666.5	21.0505	31.704	32.3728	24.8593	30.7482	36.8441	34.6749	1.46069	1.75028	1.64723	1.5061	1.53787	1.18094
ENST00000403663.6	0	0	0	0	0	0	0	NA	NA	NA	NA	NA	NA
ENST00000403646.7	5.74103	10.9674	6.39295	8.02668	20.0584	13.3327	10.955	3.49386	2.32235	1.90819	1.91035	1.11355	1.39813
ENST00000403627.7	24.8778	10.9674	14.8262	13.9493	16.5752	19.0672	14.5749	0.666263	0.766433	0.585859	0.44085	0.595961	0.560712
ENST00000403593.9	7.65471	14.2853	15.9144	13.7155	29.6672	26.6654	27.2446	3.87567	3.48352	3.55919	1.8662	2.07903	1.79177
ENST00000403562.5	3.82736	2.67272	4.21663	2.4158	3.24297	6.88139	4.76304	0.847313	1.79795	1.24447	0.698321	1.10171	0.631192
ENST00000403486.5	53.583	64.4219	64.3376	59.6157	11.5306	9.03182	13.0507	0.215191	0.168558	0.243561	1.20228	1.20071	1.11259
ENST00000403477.7	0	1.47461	0.544081	0.857219	0.72066	0.573449	0.381043	Inf	Inf	Inf	Inf	Inf	Inf
ENST00000403470.1	40.1872	14.9304	15.7783	17.9237	10.4496	8.7451	8.85925	0.260022	0.217609	0.220449	0.371521	0.392621	0.446004
ENST00000403463.1	32.5325	22.0269	28.1562	26.8855	20.8991	23.0813	17.1469	0.642407	0.709484	0.52707	0.677074	0.865478	0.826419
ENST00000403461.5	21.0505	33.5473	27.8841	27.5089	20.1785	21.2176	19.9095	0.958577	1.00794	0.945798	1.59366	1.32463	1.30681
ENST00000403444.7	61.2377	201.468	174.378	141.597	163.47	150.53	174.899	2.66943	2.45813	2.85606	3.28994	2.84756	2.31225
ENST00000403437.2	44.0146	41.7498	38.3577	73.6429	50.6864	52.0405	46.8683	1.15158	1.18235	1.06483	0.948545	0.871477	1.67315
ENST00000403427.3	0	1.10595	0.816121	0.701361	0.72066	0.430087	0.476304	Inf	Inf	Inf	Inf	Inf	Inf
ENST00000403380.7	91.8565	54.4683	78.4837	68.9671	46.0021	44.729	52.8697	0.500804	0.486944	0.575568	0.592971	0.854416	0.750814
ENST00000403326.5	1.91368	7.64952	12.2418	18.0795	1.44132	5.01768	0.571564	0.753167	2.62201	0.298673	3.99729	6.39701	9.44753
ENST00000403312.6	47.8419	66.2651	37.5416	36.6266	43.3597	38.5644	33.246	0.906311	0.80608	0.694913	1.38508	0.7847	0.765575
ENST00000403298.9	0	0.184326	0	0.155858	0.12011	0	0.190521	Inf	NA	Inf	Inf	NA	Inf
ENST00000403295.7	21.0505	24.6997	22.5794	16.3651	59.0941	45.4458	68.7782	2.80726	2.1589	3.2673	1.17336	1.07263	0.777422
ENST00000403276.7	21.0505	11.7047	15.2343	14.3389	19.8181	21.6477	20.7668	0.941459	1.02837	0.986527	0.55603	0.723702	0.68117
ENST00000403262.6	11.4821	14.0088	13.466	11.2997	20.8991	18.3504	19.1474	1.82015	1.59818	1.66759	1.22006	1.17279	0.984117
ENST00000403230.3	0	0.0921629	0.408061	0.701361	1.92176	2.72388	1.71469	Inf	Inf	Inf	Inf	Inf	Inf
ENST00000403208.7	65.065	88.1999	93.7179	70.9154	39.0357	35.5538	31.8171	0.599949	0.546435	0.489004	1.35557	1.44037	1.08991
ENST00000403172.8	0	0.276489	1.3602	0.935148	2.28209	2.43716	1.80995	Inf	Inf	Inf	Inf	Inf	Inf
ENST00000403148.6	0	0.829466	1.3602	1.09101	0.24022	1.00354	0.762086	Inf	Inf	Inf	Inf	Inf	Inf
ENST00000403106.8	53.583	78.615	79.4358	86.5012	97.8896	92.3253	103.358	1.82688	1.72303	1.92893	1.46716	1.48248	1.61434
ENST00000403092.5	13.3957	7.64952	21.8993	40.3672	106.417	109.959	112.217	7.94412	8.20849	8.37707	0.571041	1.63479	3.01344
ENST00000403026.5	9.56839	20.921	23.9396	19.4822	10.93	12.4725	12.7649	1.1423	1.30351	1.33407	2.18647	2.50194	2.0361
ENST00000403018.3	15.3094	17.6953	25.4358	25.0931	39.3961	37.991	48.7735	2.57332	2.48154	3.18585	1.15584	1.66145	1.63906
ENST00000403017.2	44.0146	39.9065	66.6499	87.2025	77.591	94.3323	100.405	1.76285	2.14321	2.28117	0.906666	1.51427	1.98122
ENST00000403007.4	17.2231	7.92601	10.4736	10.2866	16.0947	13.6194	14.7654	0.934485	0.790764	0.857303	0.460196	0.608111	0.597257
ENST00000402997.5	21.0505	29.1235	19.5869	19.8719	13.2121	12.3292	12.2886	0.627639	0.585695	0.58377	1.38351	0.930474	0.944012
ENST00000402934.5	0	0	0.13602	0.233787	1.92176	1.1469	0.381043	Inf	Inf	Inf	NA	Inf	Inf
ENST00000402931.5	15.3094	8.66331	11.5617	8.26047	10.4496	13.7628	15.2417	0.682558	0.898974	0.995577	0.565881	0.755203	0.539568
ENST00000402886.9	9.56839	3.68652	4.48867	4.20816	0.84077	1.86371	1.14313	0.0878695	0.194778	0.119469	0.385281	0.469114	0.439799
ENST00000402868.8	5.74103	1.01379	1.49622	2.02615	5.40495	3.72742	5.90616	0.941459	0.649259	1.02876	0.176587	0.260619	0.352925
ENST00000402849.5	166.49	124.789	137.788	123.206	267.725	277.693	299.404	1.60806	1.66792	1.79833	0.749526	0.827608	0.740019
ENST00000402788.6	19.1368	36.3122	29.9244	25.5607	30.9884	37.7043	39.1522	1.61931	1.97025	2.04591	1.89751	1.56371	1.33568
ENST00000402775.6	193.281	132.346	126.771	110.971	119.75	118.991	117.075	0.619561	0.615634	0.605725	0.684732	0.655887	0.574141
ENST00000402753.1	30.6188	11.2439	20.131	12.3128	34.3514	37.991	39.819	1.12191	1.24077	1.30047	0.367221	0.657471	0.402131
ENST00000402736.5	0	0	0.27204	0.077929	0.48044	0.143362	0.0952607	Inf	Inf	Inf	NA	Inf	Inf
ENST00000402734.5	13.3957	12.9028	40.9421	67.5644	20.8991	35.4105	22.8626	1.56013	2.64341	1.7067	0.963202	3.05635	5.04372
ENST00000402731.6	22.9641	21.8426	28.1562	24.8593	29.5471	25.2318	32.1981	1.28666	1.09875	1.4021	0.951162	1.22609	1.08253
ENST00000402722.5	22.9641	23.8702	26.1159	17.6899	30.7482	32.2565	36.7706	1.33896	1.40465	1.60122	1.03946	1.13725	0.770326
ENST00000402673.7	1.91368	5.7141	5.84887	9.19562	12.6115	14.9097	16.1943	6.59021	7.79111	8.46241	2.98593	3.05635	4.80521
ENST00000402629.1	80.3745	83.6839	53.592	65.4603	63.0577	53.6175	57.1564	0.784549	0.667096	0.711127	1.04118	0.666779	0.814442
ENST00000402627.5	0	0.64514	1.90428	2.25994	9.36858	6.16458	7.90664	Inf	Inf	Inf	Inf	Inf	Inf
ENST00000402603.8	15.3094	31.0589	42.4383	36.6266	19.698	21.0742	20.3858	1.28666	1.37655	1.33158	2.02874	2.77204	2.39242
ENST00000402592.7	61.2377	34.5611	34.2771	35.068	20.6589	25.8052	20.6716	0.337356	0.421394	0.337563	0.564376	0.559739	0.572654
ENST00000402583.5	13.3957	4.33166	7.61713	13.0921	20.779	33.5468	26.673	1.55117	2.50428	1.99115	0.323361	0.568623	0.97733
ENST00000402545.5	78.4608	67.1868	83.9245	82.0592	19.4578	18.207	19.4332	0.247994	0.232052	0.24768	0.85631	1.06964	1.04586
ENST00000402541.5	63.1514	31.704	34.6852	42.2375	54.4098	44.5857	52.3934	0.861578	0.706012	0.829648	0.502033	0.549238	0.66883
ENST00000402530.8	28.7052	57.9705	31.8287	28.5999	28.5862	27.8123	30.8645	0.995855	0.968894	1.07522	2.01951	1.10882	0.996334
ENST00000402521.7	5.74103	2.39624	1.63224	1.8703	2.76253	4.1575	3.42939	0.48119	0.724174	0.597346	0.417388	0.284312	0.325777
ENST00000402508.5	13.3957	1.84326	3.26449	6.85775	32.6699	25.5185	7.23981	2.43883	1.90497	0.540456	0.1376	0.243696	0.511935
ENST00000402479.6	26.7915	17.511	12.1058	11.1438	13.5724	13.7628	14.5749	0.506595	0.513699	0.544012	0.653601	0.451852	0.415947
ENST00000402452.5	24.8778	37.5103	34.0051	30.5482	11.7708	12.4725	12.8602	0.473144	0.501351	0.516934	1.50778	1.36688	1.22793
ENST00000402441.5	7.65471	10.3222	8.70529	11.4556	8.04737	8.60173	8.66872	1.0513	1.12372	1.13247	1.34848	1.13725	1.49654
ENST00000402434.6	1.91368	7.55736	7.07305	4.13024	4.68429	3.15397	5.90616	2.44779	1.64812	3.08629	3.94913	3.69605	2.15827
ENST00000402432.4	38.2736	51.7034	67.7381	68.1879	55.4908	57.4883	58.4901	1.44985	1.50204	1.52821	1.35089	1.76984	1.78159
ENST00000402399.6	42.1009	19.7229	24.2116	24.5476	37.2341	29.1025	33.1507	0.884401	0.691257	0.787411	0.468466	0.575085	0.583066
ENST00000402380.3	3.82736	13.2715	12.2418	11.1438	18.617	15.9132	18.0995	4.86421	4.15776	4.72899	3.46753	3.19851	2.91163
ENST00000402361.5	17.2231	19.5385	15.2343	20.885	28.9465	22.7946	29.5308	1.68068	1.32349	1.71461	1.13444	0.884525	1.21261
ENST00000402360.6	5.74103	2.85705	2.99244	4.28609	6.96638	9.46191	9.90711	1.21344	1.64812	1.72567	0.497654	0.521238	0.746572
ENST00000402322.1	30.6188	47.3717	42.0302	39.4321	16.2148	16.4867	16.5754	0.529571	0.538448	0.541345	1.54714	1.37269	1.28784
ENST00000402312.7	74.6334	65.4357	53.864	52.8358	68.2225	66.8068	72.6839	0.9141	0.895132	0.973879	0.876761	0.721714	0.707938
ENST00000402310.5	59.324	37.2338	41.6222	39.5879	58.4936	55.6245	56.3943	0.986001	0.93764	0.950616	0.627635	0.701608	0.667317
ENST00000402306.7	0	1.65893	1.76826	1.48065	3.48319	3.58406	5.42986	Inf	Inf	Inf	Inf	Inf	Inf
ENST00000402297.6	0	0	0.27204	0	3.48319	0.573449	0.0952607	Inf	Inf	Inf	NA	Inf	NA
ENST00000402271.5	0	5.34545	1.49622	1.94822	0.72066	1.1469	1.04787	Inf	Inf	Inf	Inf	Inf	Inf
ENST00000402259.5	3.82736	0.737303	2.17632	1.48065	1.2011	1.72035	1.42891	0.31382	0.449487	0.373341	0.19264	0.568623	0.38686
ENST00000402252.6	1.91368	2.67272	5.57683	3.5068	9.00825	9.31854	11.6218	4.7073	4.86944	6.07302	1.39664	2.91419	1.83249
ENST00000402247.5	3.82736	7.00438	7.48111	5.9226	6.24572	5.73449	8.66872	1.63186	1.49829	2.26494	1.83008	1.95464	1.54744
ENST00000402239.7	45.9283	82.2093	51.5517	49.4849	35.9129	41.7184	42.1052	0.781934	0.908338	0.916761	1.78995	1.12244	1.07744
ENST00000402182.7	22.9641	34.0081	42.7103	38.8866	60.8958	77.1289	76.9707	2.65178	3.35867	3.35178	1.48092	1.85987	1.69336
ENST00000402174.5	13.3957	8.75548	2.85642	3.11716	4.68429	6.73802	6.19195	0.349685	0.502997	0.462232	0.653601	0.213234	0.232698
ENST00000402136.5	11.4821	16.0363	14.5542	22.9111	8.52781	10.6088	8.66872	0.742707	0.923946	0.754979	1.39664	1.26756	1.99538
ENST00000402135.7	21.0505	8.29466	28.9723	50.8097	42.3988	49.46	45.0583	2.01415	2.34959	2.14049	0.394037	1.37633	2.41371
ENST00000402091.3	24.8778	13.4558	15.3703	24.5476	36.1531	39.9981	45.8204	1.45323	1.60778	1.84182	0.540875	0.617831	0.986728
ENST00000402066.5	1.91368	1.10595	0.408061	0.389645	0.36033	0.716811	0.666825	0.188292	0.374573	0.348452	0.577921	0.213234	0.20361
ENST00000402064.5	3.82736	15.299	13.33	9.74112	33.3906	30.5362	35.9133	8.72419	7.97839	9.38332	3.99729	3.48282	2.54513
ENST00000402045.5	1.91368	1.65893	2.31234	0.935148	3.24297	2.00707	2.76256	1.69463	1.0488	1.44359	0.866882	1.20832	0.488665
ENST00000402030.6	45.9283	51.8877	43.9345	45.4326	60.2952	58.4918	60.4906	1.31281	1.27355	1.31707	1.12976	0.95659	0.989208
ENST00000401985.3	55.4967	60.2745	93.1739	70.3699	49.2451	43.152	48.2972	0.887352	0.777561	0.870272	1.08609	1.67891	1.268
ENST00000401970.2	0	0	0	0	0	0	0	NA	NA	NA	NA	NA	NA
ENST00000401959.6	112.907	129.212	92.7658	96.3202	69.1833	49.1732	60.1095	0.612746	0.43552	0.532381	1.14441	0.821612	0.853093
ENST00000401921.5	47.8419	65.2513	53.864	48.0042	56.812	61.5024	64.0152	1.18749	1.28553	1.33806	1.36389	1.12587	1.00339
ENST00000401907.5	0	1.7511	1.90428	1.48065	1.44132	1.43362	0.190521	Inf	Inf	Inf	Inf	Inf	Inf
ENST00000401874.7	0	0.737303	0.816121	1.94822	1.44132	2.86724	0.571564	Inf	Inf	Inf	Inf	Inf	Inf
ENST00000401815.1	1.91368	17.6031	18.6348	17.534	24.6225	32.3999	13.6223	12.8666	16.9307	7.11838	9.19858	9.73767	9.16247
ENST00000401756.5	49.7556	82.6701	79.2998	71.305	52.8484	52.3272	61.3479	1.06216	1.05168	1.23298	1.66152	1.59379	1.4331
ENST00000401731.6	3.82736	15.1147	8.29723	9.27355	7.32671	9.17518	8.76399	1.9143	2.39726	2.28983	3.94913	2.16788	2.42296
ENST00000401707.7	9.56839	3.04138	8.84131	9.97491	3.72341	6.30794	5.71564	0.389136	0.659248	0.597346	0.317857	0.924013	1.04249
ENST00000401701.1	17.2231	31.1511	32.2368	30.3144	27.8655	31.9698	36.1991	1.61791	1.85621	2.10177	1.80868	1.87172	1.7601
ENST00000401641.2	22.9641	19.7229	30.0605	29.7689	25.103	32.5432	32.4839	1.09314	1.41713	1.41455	0.858855	1.30902	1.29632
ENST00000401630.7	49.7556	56.588	51.5517	38.8866	38.5553	41.2883	43.8199	0.774893	0.829822	0.880703	1.13732	1.0361	0.781551
ENST00000401592.6	1.91368	5.25329	3.53653	3.66266	3.84352	4.58759	4.38199	2.00845	2.39726	2.28983	2.74513	1.84803	1.91394
ENST00000401548.8	26.7915	40.4595	33.597	24.3918	51.1668	44.0122	50.1071	1.90982	1.64277	1.87026	1.51016	1.25402	0.91043
ENST00000401529.3	7.65471	11.5204	11.4257	7.94876	5.64517	5.3044	6.09669	0.737476	0.692959	0.796462	1.505	1.49264	1.03841
ENST00000401506.1	7.65471	14.2853	8.43325	7.01361	9.96913	10.6088	10.0976	1.30235	1.38592	1.31914	1.8662	1.10171	0.916247
ENST00000401494.7	1.91368	1.01379	2.44836	9.74112	25.7035	27.6689	16.8611	13.4315	14.4585	8.81086	0.529761	1.2794	5.09026
ENST00000401467.6	9.56839	25.7135	17.8186	13.5596	11.4104	12.0424	12.2886	1.19251	1.25856	1.28429	2.68733	1.86224	1.41713
ENST00000401466.5	233.469	182.759	137.788	140.818	80.3536	85.5873	78.6853	0.344173	0.36659	0.337027	0.782799	0.59018	0.603154
ENST00000401445.4	7.65471	17.3266	26.3879	20.5732	17.1757	16.63	14.9559	2.24381	2.17252	1.95382	2.26352	3.44728	2.68766
ENST00000401443.5	9.56839	2.58056	3.40051	5.9226	11.4104	16.9167	15.337	1.19251	1.76798	1.60288	0.269697	0.35539	0.618976
ENST00000401406.3	70.8061	192.252	115.753	104.269	31.4688	25.6618	28.0066	0.444437	0.362424	0.39554	2.71519	1.63479	1.4726
ENST00000401089.3	0	1.47461	1.08816	0.701361	1.68154	1.29026	1.52417	Inf	Inf	Inf	Inf	Inf	Inf
ENST00000401088.9	1.91368	0	0.13602	0.155858	1.56143	1.86371	0.285782	0.815931	0.973889	0.149337	0	0.0710779	0.0814442
ENST00000401051.7	0	0	0	0	0	0	0	NA	NA	NA	NA	NA	NA
ENST00000401041.6	3.82736	5.89843	4.76071	5.53296	7.92726	5.59113	5.52512	2.07121	1.46083	1.44359	1.54112	1.24386	1.44563
ENST00000400999.7	300.447	45.1598	78.8917	79.9551	34.3514	27.5255	31.7218	0.114334	0.0916152	0.105582	0.150309	0.262581	0.26612
ENST00000400960.7	0	1.01379	2.7204	7.87083	23.0611	27.0955	18.5758	Inf	Inf	Inf	Inf	Inf	Inf
ENST00000400919.7	0	0.276489	0	0.233787	0.12011	0	0	Inf	NA	NA	Inf	NA	Inf
ENST00000400911.7	0	5.16112	3.53653	3.81852	6.60605	6.16458	4.66777	Inf	Inf	Inf	Inf	Inf	Inf
ENST00000400907.6	26.7915	33.4551	36.0454	23.7683	73.3872	85.1572	98.2138	2.7392	3.17852	3.66586	1.24872	1.3454	0.88716
ENST00000400898.3	13.3957	12.5342	10.6096	13.3259	3.12286	3.72742	2.47678	0.233123	0.278254	0.184893	0.935682	0.792011	0.994783
ENST00000400897.8	13.3957	50.5053	39.9899	43.4844	15.6143	14.9097	12.8602	1.16562	1.11302	0.960021	3.77025	2.98527	3.24613
ENST00000400895.6	7.65471	26.2664	30.4685	27.431	31.5889	28.2424	19.8142	4.12673	3.68954	2.5885	3.43141	3.98036	3.58354
ENST00000400892.3	3.82736	8.47899	5.44081	5.14331	9.6088	10.0354	5.71564	2.51056	2.62201	1.49337	2.21536	1.42156	1.34383
ENST00000400888.2	7.65471	7.09654	3.53653	2.88337	2.64242	4.30087	4.00095	0.345202	0.561859	0.522678	0.927082	0.462006	0.376679
ENST00000400880.3	15.3094	9.40062	8.97733	9.03976	21.4997	26.9521	23.3389	1.40434	1.76049	1.52448	0.614041	0.586393	0.59047
ENST00000400841.8	19.1368	8.01817	9.52142	9.97491	25.9438	24.6583	24.482	1.3557	1.28853	1.27932	0.418993	0.497545	0.521243
ENST00000400772.6	0	9.49278	16.0504	18.4692	12.011	12.0424	17.2422	Inf	Inf	Inf	Inf	Inf	Inf
ENST00000400752.6	149.267	248.01	174.514	152.117	125.155	110.102	128.316	0.838462	0.73762	0.859643	1.66152	1.16914	1.0191
ENST00000400721.8	1.91368	1.29028	1.3602	0.467574	0.96088	0.860173	1.90521	0.502112	0.449487	0.995577	0.674241	0.710779	0.244333
ENST00000400664.3	26.7915	18.1561	29.1083	62.9666	51.6473	60.7856	51.6313	1.92775	2.26884	1.92715	0.677681	1.08648	2.35025
ENST00000400661.3	26.7915	30.1373	27.8841	26.1062	39.7564	32.83	41.3431	1.48392	1.22539	1.54314	1.12488	1.04078	0.974422
ENST00000400634.2	0	0	0	0.155858	0.12011	0	0.0952607	Inf	NA	Inf	NA	NA	Inf
ENST00000400633.2	103.339	124.143	119.154	107.464	41.4379	48.1697	48.1067	0.400992	0.466135	0.465525	1.20133	1.15304	1.03992
ENST00000400577.4	97.5976	143.866	135.34	122.348	126.476	140.782	152.131	1.29589	1.44247	1.55876	1.47408	1.38672	1.2536
ENST00000400569.7	15.3094	11.7047	11.9698	10.0528	10.93	8.88846	14.5749	0.71394	0.580587	0.952021	0.764542	0.781857	0.656644
ENST00000400566.6	7.65471	3.31786	4.62469	22.989	30.3878	48.1697	30.3882	3.96982	6.29282	3.96986	0.433441	0.604162	3.00325
ENST00000400564.5	88.0292	78.1541	80.932	62.3432	48.4043	53.9042	57.1564	0.549867	0.612345	0.64929	0.887821	0.919377	0.70821
ENST00000400561.6	7.65471	9.58494	9.52142	6.39018	11.2903	12.6159	10.4787	1.47495	1.64812	1.36892	1.25216	1.24386	0.834803
ENST00000400558.7	5.74103	1.19812	0.680101	0.155858	1.56143	1.72035	1.52417	0.271977	0.299658	0.265487	0.208694	0.118463	0.0271481
ENST00000400556.8	32.5325	10.9674	11.2897	12.1569	26.4242	16.0566	20.4811	0.812239	0.493554	0.629556	0.337121	0.347027	0.373685
ENST00000400555.7	1.91368	5.16112	3.80857	3.74059	1.68154	2.86724	2.09574	0.878695	1.49829	1.09514	2.69697	1.99018	1.95466
ENST00000400525.6	0	0	0.13602	0	0	0	0	NA	NA	NA	NA	Inf	NA
ENST00000400522.8	34.4462	53.731	37.1335	37.4838	32.4297	29.5326	28.9593	0.941459	0.857355	0.84071	1.55985	1.07801	1.08818
ENST00000400521.7	0	0	0.13602	0.077929	0.12011	0.143362	0.0952607	Inf	Inf	Inf	NA	Inf	Inf
ENST00000400375.1	26.7915	27.6489	24.7557	22.989	41.3178	31.6831	35.5322	1.5422	1.18258	1.32625	1.032	0.924013	0.858073
ENST00000400372.1	9.56839	9.40062	8.97733	7.55911	17.1757	12.3292	13.6223	1.79505	1.28853	1.42368	0.982466	0.938228	0.790009
ENST00000400368.1	47.8419	47.3717	35.0932	34.2108	16.4551	13.046	16.2896	0.343946	0.272689	0.340487	0.990172	0.733524	0.71508
ENST00000400359.4	5.74103	14.5617	9.24938	7.48118	3.48319	2.72388	2.47678	0.606718	0.474459	0.431417	2.53643	1.6111	1.30311
ENST00000400358.9	0	0.0921629	0.408061	0.311716	0	0.143362	0.190521	NA	Inf	Inf	Inf	Inf	Inf
ENST00000400335.9	0	0	0	0	0	0	0	NA	NA	NA	NA	NA	NA
ENST00000400299.6	5.74103	37.6025	36.5894	50.42	15.7344	33.6901	15.2417	2.74069	5.8683	2.65487	6.54977	6.37332	8.7824
ENST00000400249.7	11.4821	12.7185	12.9219	13.17	16.0947	19.3539	20.6716	1.40173	1.68558	1.80034	1.10768	1.1254	1.14701
ENST00000400248.7	116.734	52.7172	62.5693	57.8233	142.21	165.583	167.754	1.21824	1.41846	1.43706	0.4516	0.535997	0.495341
ENST00000400246.7	5.74103	3.04138	1.49622	1.32479	4.92451	2.86724	6.57299	0.857774	0.49943	1.14491	0.529761	0.260619	0.230759
ENST00000400217.7	21.0505	20.0915	19.7229	20.4174	54.1696	47.883	54.2986	2.57332	2.27468	2.57945	0.954446	0.936936	0.969926
ENST00000400211.3	3.82736	2.4884	3.67255	10.988	43.1195	50.1768	32.1029	11.2661	13.11	8.38774	0.650161	0.959552	2.87091
ENST00000400191.7	13.3957	40.6438	37.4056	41.3803	81.5547	114.116	67.6351	6.0881	8.51885	5.049	3.03409	2.79235	3.08906
ENST00000400188.7	24.8778	14.3774	15.9144	12.5466	7.32671	6.59466	7.33507	0.294508	0.265082	0.294844	0.577921	0.639701	0.504327
ENST00000400159.6	1.91368	11.1517	9.52142	10.2866	9.84902	10.8955	13.9081	5.14664	5.6935	7.26771	5.82737	4.97545	5.37532
ENST00000400155.5	61.2377	70.7811	82.2922	110.893	61.136	80.4262	85.6394	0.998339	1.31334	1.39848	1.15584	1.34382	1.81086
ENST00000400150.7	7.65471	5.25329	5.57683	3.42887	8.88814	9.60527	11.9076	1.16113	1.25482	1.55559	0.686281	0.728549	0.447943
ENST00000400149.7	24.8778	40.8282	41.0781	33.2757	40.8374	45.8759	48.3924	1.64152	1.84405	1.9452	1.64115	1.65119	1.33756
ENST00000400145.6	47.8419	41.5655	45.1587	31.6392	30.5079	32.1131	36.3896	0.637682	0.671234	0.760621	0.868808	0.943915	0.661327
ENST00000400131.5	30.6188	22.0269	42.4383	44.5754	31.2286	28.6724	32.2934	1.01991	0.936431	1.05469	0.719391	1.38602	1.45581
ENST00000400113.8	17.2231	25.5291	20.5391	19.9498	43.1195	47.1662	47.9161	2.50358	2.73854	2.78209	1.48226	1.19253	1.15832
ENST00000400111.8	3.82736	7.83385	7.75315	7.01361	7.56693	11.469	8.0019	1.97706	2.99658	2.09071	2.0468	2.02572	1.83249
ENST00000400099.5	84.2018	85.435	64.0655	57.1219	57.2925	44.4423	58.2043	0.680418	0.527807	0.691247	1.01465	0.760857	0.678393
ENST00000400094.5	5.74103	3.04138	4.35265	4.05231	4.8044	6.4513	3.81043	0.836853	1.12372	0.663718	0.529761	0.758164	0.70585
ENST00000400078.3	26.7915	11.1517	14.1461	11.9231	16.9355	16.0566	17.8138	0.632123	0.599316	0.664903	0.416241	0.528007	0.445034
ENST00000400033.1	47.8419	18.6169	26.1159	23.6125	51.8875	60.2121	59.0616	1.08456	1.25856	1.23452	0.389134	0.545878	0.493552
ENST00000400018.7	22.9641	23.1329	23.2595	22.6773	23.3013	23.2247	23.0531	1.01468	1.01135	1.00387	1.00735	1.01286	0.987511
ENST00000399959.7	130.13	167.644	102.831	101.619	86.3591	84.0103	89.164	0.663636	0.645587	0.685191	1.28828	0.790219	0.780906
ENST00000399889.4	5.74103	15.6677	26.932	26.0283	20.6589	15.4831	22.3863	3.59847	2.69692	3.89934	2.72907	4.69114	4.53373
ENST00000399881.8	99.5112	103.868	90.1814	74.9677	111.822	124.438	137.08	1.12372	1.2505	1.37753	1.04378	0.906243	0.753359
ENST00000399874.6	3.82736	3.13354	5.44081	6.54603	3.96363	3.87078	3.61991	1.03561	1.01135	0.945798	0.818722	1.42156	1.71033
ENST00000399852.3	0	0	0	0	0	0	0	NA	NA	NA	NA	NA	NA
ENST00000399838.3	11.4821	4.51598	5.71285	5.22124	10.0892	7.74156	6.95403	0.878695	0.674231	0.605643	0.393307	0.497545	0.45473
ENST00000399820.8	34.4462	10.7831	15.3703	32.2626	85.5183	97.0562	95.4512	2.48266	2.81762	2.77102	0.313041	0.446211	0.936608
ENST00000399817.9	97.5976	174.004	184.035	169.963	29.1867	24.6583	27.4351	0.299052	0.252653	0.281104	1.78287	1.88566	1.74147
ENST00000399816.4	42.1009	104.697	66.7859	69.9802	87.1998	84.1536	94.8797	2.07121	1.99886	2.25363	2.48681	1.58633	1.6622
ENST00000399810.7	32.5325	20.1837	19.3149	18.703	31.8291	33.6901	44.4868	0.978379	1.03558	1.36745	0.620415	0.59371	0.5749
ENST00000399808.5	13.3957	10.3222	15.5063	16.1313	15.9746	15.053	17.6232	1.19251	1.12372	1.31558	0.770562	1.15755	1.20421
ENST00000399796.6	200.936	270.867	224.433	213.525	167.073	146.229	197.094	0.831473	0.727741	0.980881	1.34802	1.11694	1.06265
ENST00000399742.7	11.4821	18.1561	18.6348	25.3269	4.8044	3.01061	4.76304	0.418426	0.262201	0.414824	1.58126	1.62295	2.20578
ENST00000399685.1	11.4821	11.7969	11.5617	9.11769	12.8518	16.3433	16.0991	1.11929	1.42338	1.4021	1.02742	1.00694	0.794081
ENST00000399682.1	0	0.64514	2.0403	1.09101	1.44132	1.86371	1.04787	Inf	Inf	Inf	Inf	Inf	Inf
ENST00000399676.3	17.2231	14.1009	22.1713	22.5994	26.0639	17.3468	21.4337	1.51331	1.00718	1.24447	0.818722	1.2873	1.31216
ENST00000399635.4	30.6188	27.6489	23.9396	21.8201	29.5471	27.6689	29.0545	0.964996	0.903656	0.94891	0.903002	0.781857	0.712637
ENST00000399613.1	9.56839	6.4514	8.16121	21.0408	33.6308	51.037	38.9616	3.51478	5.33391	4.07191	0.674241	0.852935	2.19899
ENST00000399609.7	84.2018	89.398	65.2897	70.3699	13.3322	25.0884	14.7654	0.158336	0.297955	0.175357	1.06171	0.775395	0.835728
ENST00000399602.9	66.9787	111.425	73.5869	74.1105	17.8964	18.4937	12.6697	0.267195	0.276113	0.18916	1.66359	1.09866	1.10648
ENST00000399577.9	11.4821	15.0226	12.9219	14.0272	12.8518	8.60173	15.718	1.11929	0.749145	1.36892	1.30835	1.1254	1.22166
ENST00000399575.7	15.3094	15.4834	17.2746	24.7035	19.5779	23.2247	23.5294	1.27882	1.51702	1.53692	1.01136	1.12836	1.61361
ENST00000399523.5	9.56839	4.33166	5.16877	7.40325	13.092	11.469	12.6697	1.36825	1.19863	1.32412	0.452705	0.540192	0.77372
ENST00000399499.5	214.332	225.246	228.65	200.122	47.0831	53.9042	52.2981	0.219674	0.251499	0.244005	1.05092	1.0668	0.933699
ENST00000399496.8	47.8419	32.5335	30.1965	28.9116	64.4991	61.6458	76.7801	1.34817	1.28853	1.60487	0.680021	0.631172	0.604316
ENST00000399464.7	0	0	0	0	0	0	0	NA	NA	NA	NA	NA	NA
ENST00000399455.2	0	0	0.13602	0.077929	0.24022	0.143362	0	Inf	Inf	NA	NA	Inf	Inf
ENST00000399442.1	19.1368	14.0088	19.5869	18.4692	57.6528	61.5024	57.728	3.01267	3.21383	3.0166	0.732033	1.02352	0.965114
ENST00000399440.7	95.6839	94.8356	103.647	90.6314	15.254	16.4867	13.2412	0.15942	0.172303	0.138385	0.991135	1.08323	0.947196
ENST00000399438.8	21.0505	10.8752	15.3703	19.0147	12.6115	14.6229	13.0507	0.59911	0.694662	0.619973	0.516626	0.730164	0.90329
ENST00000399425.6	17.2231	18.3404	10.6096	13.5596	6.48594	6.88139	6.76351	0.376584	0.399544	0.3927	1.06487	0.616009	0.787294
ENST00000399422.4	95.6839	73.546	59.7129	48.0042	104.616	109.242	112.027	1.09335	1.1417	1.1708	0.768635	0.624064	0.501696
ENST00000399397.6	3.82736	11.5204	11.0176	10.2866	21.6198	20.5008	20.1953	5.64875	5.35639	5.27656	3.01001	2.87866	2.68766
ENST00000399396.7	84.2018	22.3956	55.2242	81.2799	91.1635	96.6261	107.835	1.08268	1.14755	1.28067	0.265975	0.655855	0.965299
ENST00000399395.7	55.4967	13.3636	16.7305	16.1313	22.4606	23.0813	20.1	0.404719	0.415905	0.362184	0.2408	0.301468	0.290672
ENST00000399380.7	30.6188	38.8006	40.9421	45.9781	38.6754	41.8618	40.5811	1.26312	1.36719	1.32536	1.26721	1.33715	1.50163
ENST00000399338.8	0	0.552977	5.71285	15.8975	29.6672	44.729	31.9123	Inf	Inf	Inf	Inf	Inf	Inf
ENST00000399334.7	11.4821	17.0501	17.5466	13.6376	16.8154	16.3433	17.3374	1.46449	1.42338	1.50996	1.48494	1.52818	1.18773
ENST00000399277.6	9.56839	9.30845	15.5063	15.1182	4.92451	3.87078	5.14408	0.514664	0.404538	0.537612	0.972834	1.62058	1.58002
ENST00000399275.7	28.7052	27.5567	28.9723	26.6517	40.5972	34.2636	42.5815	1.41428	1.19364	1.48341	0.959991	1.00931	0.928464
ENST00000399272.5	162.663	151.331	133.844	97.2554	69.6638	75.2652	82.0195	0.428272	0.462707	0.504231	0.93034	0.822831	0.597896
ENST00000399240.5	84.2018	119.351	96.7104	92.0341	114.825	104.224	109.931	1.36369	1.23779	1.30556	1.41744	1.14855	1.09302
ENST00000399237.6	1.91368	10.5987	8.16121	8.18254	11.0501	9.60527	9.62133	5.77428	5.01927	5.02767	5.53841	4.26467	4.27582
ENST00000399220.3	162.663	112.07	82.1562	87.2025	93.0852	108.955	110.883	0.572259	0.669824	0.681678	0.688973	0.505071	0.536094
ENST00000399218.8	0	0.276489	0.408061	0.467574	0.36033	1.00354	0.571564	Inf	Inf	Inf	Inf	Inf	Inf
ENST00000399191.3	3.82736	24.1467	11.2897	12.3907	3.96363	2.15043	4.8583	1.03561	0.561859	1.26936	6.30897	2.94973	3.23741
ENST00000399169.8	0	2.11975	0.816121	0.701361	0.60055	0	0	Inf	NA	NA	Inf	Inf	Inf
ENST00000399133.2	1.91368	1.29028	0.544081	0.77929	0.24022	0.573449	0.0952607	0.125528	0.299658	0.0497789	0.674241	0.284312	0.407221
ENST00000399103.5	0	0	0.408061	0	2.04187	0.716811	0.190521	Inf	Inf	Inf	NA	Inf	NA
ENST00000399102.5	0	0.0921629	0.27204	0.77929	17.7763	6.88139	1.14313	Inf	Inf	Inf	Inf	Inf	Inf
ENST00000399100.6	1.91368	2.58056	5.84887	3.74059	8.76803	10.1787	9.24029	4.58177	5.31893	4.82855	1.34848	3.05635	1.95466
ENST00000399082.7	11.4821	44.0539	32.6449	31.4833	14.7735	13.476	16.6706	1.28666	1.17366	1.45188	3.83675	2.84312	2.74195
ENST00000399080.2	30.6188	77.9698	60.665	51.1214	28.346	29.5326	33.4365	0.925768	0.964524	1.09202	2.54647	1.9813	1.66961
ENST00000399044.1	15.3094	136.217	97.5265	86.8129	11.6507	23.368	6.19195	0.761013	1.52638	0.404453	8.89758	6.37036	5.67055
ENST00000399033.8	26.7915	16.8658	23.2595	68.2658	66.0605	77.2722	63.1579	2.46573	2.88421	2.35738	0.629521	0.868166	2.54804
ENST00000399010.5	0	0.0921629	0.13602	0.467574	0.12011	0.716811	0	Inf	Inf	NA	Inf	Inf	Inf
ENST00000399004.7	78.4608	44.3304	30.0605	52.4462	45.6418	59.0652	54.5844	0.581715	0.752799	0.69569	0.565	0.383127	0.668438
ENST00000399001.5	0	0.460815	0.13602	0.311716	0	0.286724	0.476304	NA	Inf	Inf	Inf	Inf	Inf
ENST00000398991.3	3.82736	8.47899	9.79346	7.24739	9.72891	9.03182	12.1934	2.54194	2.35981	3.18585	2.21536	2.5588	1.89358
ENST00000398970.5	0	0	0	0	0.12011	0	0.0952607	Inf	NA	Inf	NA	NA	NA
ENST00000398960.7	5.74103	11.2439	7.07305	5.53296	4.08374	4.01414	5.71564	0.711325	0.699202	0.995577	1.95851	1.23202	0.963756
ENST00000398941.6	30.6188	29.6765	30.4685	24.9373	25.2231	28.5291	30.2929	0.823777	0.931749	0.989355	0.969222	0.995091	0.814442
ENST00000398905.5	72.7198	33.0865	40.534	26.9634	65.7001	55.9113	58.8711	0.90347	0.768859	0.809562	0.454986	0.5574	0.370785
ENST00000398884.7	24.8778	30.8746	21.8993	22.5994	7.2066	9.74863	7.5256	0.28968	0.39186	0.302502	1.24105	0.880273	0.908416
ENST00000398882.8	21.0505	10.1379	15.9144	17.3782	42.639	38.1344	37.3422	2.02556	1.81157	1.77394	0.481601	0.756011	0.825548
ENST00000398881.4	155.008	126.079	119.562	106.685	136.565	135.477	129.936	0.88102	0.874003	0.838252	0.813371	0.771327	0.688254
ENST00000398873.4	21.0505	18.2483	12.2418	11.9231	28.8264	19.784	23.5294	1.3694	0.939837	1.11776	0.866882	0.581547	0.566407
ENST00000398870.7	66.9787	27.3724	37.2695	67.0189	67.3817	71.9678	68.8735	1.00602	1.07449	1.02829	0.408673	0.556439	1.0006
ENST00000398868.8	11.4821	22.1191	23.8035	22.2877	13.5724	13.046	10.955	1.18205	1.1362	0.954095	1.9264	2.07311	1.94109
ENST00000398864.7	0	2.94921	5.44081	4.44195	0.72066	0.286724	0.476304	Inf	Inf	Inf	Inf	Inf	Inf
ENST00000398831.8	53.583	53.731	81.8842	67.8761	109.06	109.815	112.503	2.03534	2.04945	2.0996	1.00276	1.52818	1.26675
ENST00000398823.6	22.9641	77.1404	78.8917	76.4483	72.7866	69.244	80.1143	3.16958	3.01531	3.48867	3.35917	3.43543	3.32903
ENST00000398803.1	0	0.829466	1.76826	1.55858	1.2011	0.716811	1.42891	Inf	Inf	Inf	Inf	Inf	Inf
ENST00000398800.8	0	2.94921	3.80857	3.66266	6.84627	8.45837	8.19242	Inf	Inf	Inf	Inf	Inf	Inf
ENST00000398780.5	22.9641	13.0871	17.6826	12.9362	25.8236	27.3822	35.0559	1.12452	1.19239	1.52655	0.569894	0.770011	0.563322
ENST00000398776.2	114.821	164.142	131.123	104.659	99.2108	100.784	100.214	0.86405	0.877748	0.872789	1.42955	1.14199	0.911496
ENST00000398774.6	19.1368	89.1215	66.6499	53.8489	28.9465	31.6831	23.5294	1.51261	1.65561	1.22954	4.65708	3.48282	2.8139
ENST00000398753.5	13.3957	13.9166	9.3854	11.4556	11.2903	13.3327	15.9085	0.84283	0.995293	1.18758	1.03888	0.700625	0.855164
ENST00000398752.11	3.82736	8.9398	4.89673	6.4681	0.84077	0.716811	0.666825	0.219674	0.187286	0.174226	2.33576	1.2794	1.68997
ENST00000398742.2	88.0292	40.2752	37.1335	48.238	138.247	120.424	146.035	1.57046	1.368	1.65893	0.457521	0.421832	0.547978
ENST00000398712.7	0	0	0	0	0	0	0	NA	NA	NA	NA	NA	NA
ENST00000398692.8	13.3957	3.87084	6.52897	7.40325	22.7008	24.0849	29.3403	1.69463	1.79795	2.19027	0.288961	0.487391	0.552657
ENST00000398684.6	9.56839	18.3404	15.7783	14.1051	50.5663	43.0087	44.9631	5.28472	4.49487	4.69913	1.91677	1.64901	1.47414
ENST00000398658.2	0	0.368652	1.22418	3.81852	20.4187	14.7663	13.4318	Inf	Inf	Inf	Inf	Inf	Inf
ENST00000398647.7	17.2231	13.6401	12.2418	12.6245	10.2093	10.4654	10.7645	0.592771	0.60764	0.625001	0.791966	0.710779	0.732998
ENST00000398646.3	19.1368	8.75548	20.6751	21.3525	17.0556	34.2636	19.3379	0.891248	1.79046	1.01051	0.457521	1.08038	1.11579
ENST00000398622.3	30.6188	51.3347	53.0479	53.6931	65.8203	69.3873	79.5427	2.14967	2.26616	2.59783	1.67657	1.73252	1.7536
ENST00000398606.10	3.82736	16.958	14.4181	12.6245	13.8126	12.9026	13.4318	3.60893	3.37115	3.50941	4.43073	3.76713	3.29849
ENST00000398603.6	32.5325	23.5937	21.8993	19.2485	13.5724	13.6194	11.7171	0.417196	0.41864	0.360165	0.725234	0.67315	0.591668
ENST00000398585.7	5.74103	7.37303	16.5945	14.0272	14.2931	28.3857	12.2886	2.48964	4.94436	2.14049	1.28427	2.8905	2.44333
ENST00000398556.7	36.3599	40.5517	27.7481	25.0931	27.265	28.6724	29.5308	0.749864	0.788574	0.812182	1.11529	0.763152	0.690132
ENST00000398547.5	0	8.29466	6.66499	7.48118	27.265	20.9309	22.7673	Inf	Inf	Inf	Inf	Inf	Inf
ENST00000398545.5	5.74103	12.442	17.2746	15.2741	6.60605	8.45837	8.85925	1.15067	1.47332	1.54314	2.1672	3.00896	2.66051
ENST00000398540.8	9.56839	9.49278	15.6423	13.7155	46.1222	41.4317	45.7251	4.82027	4.33006	4.77877	0.992098	1.63479	1.43342
ENST00000398534.4	0	2.21191	3.12847	2.72751	1.92176	1.1469	2.191	Inf	Inf	Inf	Inf	Inf	Inf
ENST00000398531.3	1.91368	4.9768	8.02519	8.41633	11.2903	10.3221	9.81185	5.89981	5.39384	5.12722	2.60065	4.1936	4.39799
ENST00000398530.1	0	1.47461	4.76071	2.57166	6.24572	2.58052	4.57251	Inf	Inf	Inf	Inf	Inf	Inf
ENST00000398520.6	5.74103	11.7047	4.62469	6.07846	11.0501	11.469	8.57346	1.92476	1.99772	1.49337	2.03878	0.80555	1.05877
ENST00000398510.7	0	0.184326	0.544081	0.389645	4.92451	1.00354	0.381043	Inf	Inf	Inf	Inf	Inf	Inf
ENST00000398495.6	44.0146	41.289	65.2897	70.9933	18.617	21.361	17.4327	0.422974	0.485316	0.396067	0.938075	1.48337	1.61295
ENST00000398491.6	11.4821	19.262	14.1461	14.0272	36.1531	22.7946	34.2939	3.14866	1.98523	2.98673	1.67758	1.23202	1.22166
ENST00000398477.1	5.74103	14.1009	12.7859	14.9624	14.7735	12.9026	11.5265	2.57332	2.24744	2.00775	2.45616	2.22711	2.60621
ENST00000398468.4	0	6.26708	11.6977	14.8065	1.68154	2.00707	1.14313	Inf	Inf	Inf	Inf	Inf	Inf
ENST00000398465.3	7.65471	19.1699	19.859	19.2485	41.558	37.7043	33.7223	5.42908	4.92563	4.40543	2.50433	2.59434	2.51459
ENST00000398458.4	38.2736	62.21	63.6575	60.0053	33.1503	31.9698	33.4365	0.866142	0.835297	0.873619	1.6254	1.66322	1.5678
ENST00000398411.5	15.3094	8.38682	12.6499	11.6114	15.254	11.6123	12.9555	0.996378	0.758509	0.846241	0.547821	0.826281	0.758449
ENST00000398398.6	3.82736	0.64514	1.22418	0.857219	3.36308	3.29733	2.38152	0.878695	0.861517	0.622236	0.16856	0.319851	0.223972
ENST00000398376.8	1.91368	7.18871	3.26449	6.39018	5.40495	7.45484	2.28626	2.82438	3.89555	1.19469	3.75649	1.70587	3.33921
ENST00000398333.7	0	9.40062	13.8741	10.8321	7.32671	8.7451	5.90616	Inf	Inf	Inf	Inf	Inf	Inf
ENST00000398316.7	30.6188	23.778	25.9799	21.976	22.7008	21.0742	21.5289	0.741399	0.688277	0.703126	0.776582	0.848493	0.717727
ENST00000398299.1	1.91368	0.64514	0.544081	2.80544	9.72891	11.6123	1.80995	5.08388	6.06807	0.945798	0.337121	0.284312	1.466
ENST00000398289.2	1.91368	4.79247	2.58438	2.57166	4.20385	3.01061	4.38199	2.19674	1.5732	2.28983	2.50433	1.35048	1.34383
ENST00000398253.6	13.3957	13.6401	6.52897	6.15639	10.3295	7.31147	7.23981	0.7711	0.545806	0.540456	1.01824	0.487391	0.459578
ENST00000398250.6	9.56839	26.5429	26.5239	25.3269	10.93	11.7557	12.4792	1.1423	1.2286	1.30421	2.77402	2.77204	2.64694
ENST00000398246.8	0	0	0	0	0	0	0	NA	NA	NA	NA	NA	NA
ENST00000398235.6	1.91368	1.19812	1.63224	1.16893	2.88264	4.58759	2.28626	1.50633	2.39726	1.19469	0.626081	0.852935	0.610831
ENST00000398226.7	3.82736	1.47461	2.17632	1.32479	1.56143	1.43362	1.61943	0.407966	0.374573	0.42312	0.385281	0.568623	0.346138
ENST00000398225.7	7.65471	12.442	4.76071	5.61089	3.84352	2.86724	3.33412	0.502112	0.374573	0.435565	1.6254	0.621932	0.732998
ENST00000398215.3	66.9787	78.5228	46.3829	43.6402	22.8209	19.784	20.8621	0.340719	0.295377	0.311473	1.17235	0.692502	0.651554
ENST00000398212.7	45.9283	64.9749	52.6398	52.5241	33.5107	35.6972	36.6754	0.729631	0.777238	0.798536	1.4147	1.14613	1.14361
ENST00000398209.7	0	5.7141	7.61713	6.70189	7.68704	8.7451	6.95403	Inf	Inf	Inf	Inf	Inf	Inf
ENST00000398208.3	3.82736	2.94921	6.93703	5.22124	12.3713	15.3398	12.0981	3.23234	4.00793	3.16096	0.770562	1.81249	1.36419
ENST00000398201.8	0	0.460815	0	0.077929	2.52231	1.43362	1.52417	Inf	Inf	Inf	Inf	NA	Inf
ENST00000398193.8	7.65471	4.33166	5.57683	7.48118	11.4104	12.7592	14.3844	1.49064	1.66685	1.87915	0.565881	0.728549	0.97733
ENST00000398189.4	463.11	366.808	334.61	291.298	311.325	315.397	365.515	0.672248	0.681041	0.789262	0.792054	0.722528	0.629005
ENST00000398158.5	21.0505	33.7316	26.5239	21.3525	26.9046	22.2211	27.9114	1.2781	1.05561	1.32593	1.60242	1.26002	1.01435
ENST00000398155.4	11.4821	8.9398	8.70529	8.8839	6.84627	9.46191	4.8583	0.596257	0.82406	0.42312	0.778588	0.758164	0.77372
ENST00000398153.7	11.4821	20.921	17.0025	21.7422	6.36583	6.30794	7.62086	0.554415	0.549373	0.663718	1.82206	1.48079	1.89358
ENST00000398148.7	0	0	0	0	0	0	0	NA	NA	NA	NA	NA	NA
ENST00000398131.6	206.677	162.852	204.166	192.718	96.9287	102.504	97.3564	0.468986	0.495962	0.471056	0.787953	0.987851	0.932461
ENST00000398123.6	36.3599	93.361	60.393	52.3683	74.7084	84.7271	68.8735	2.05469	2.33024	1.89422	2.56769	1.66098	1.44028
ENST00000398071.4	1.91368	2.67272	2.7204	3.11716	4.44407	7.31147	6.38247	2.32227	3.82064	3.33518	1.39664	1.42156	1.62888
ENST00000398055.8	76.5471	81.6563	85.9648	81.9813	139.928	119.277	135.842	1.828	1.55822	1.77462	1.06675	1.12303	1.07099
ENST00000398048.4	17.2231	9.12413	15.0982	24.4697	13.9328	16.7734	15.4322	0.808957	0.973889	0.89602	0.529761	0.876628	1.42075
ENST00000398042.6	28.7052	65.067	56.1764	54.3165	22.5807	25.0884	19.6237	0.786641	0.874003	0.68363	2.26674	1.95701	1.89222
ENST00000398033.8	93.7702	145.71	109.36	111.438	37.3542	30.1061	31.2455	0.398359	0.321062	0.333214	1.5539	1.16626	1.18842
ENST00000398023.3	1.91368	0.184326	0.13602	0.155858	2.52231	1.1469	0.0952607	1.31804	0.599316	0.0497789	0.0963202	0.0710779	0.0814442
ENST00000398012.7	5.74103	0.829466	1.08816	2.02615	1.44132	3.44069	1.90521	0.251056	0.599316	0.331859	0.14448	0.189541	0.352925
ENST00000397988.7	0	0.552977	0.27204	0.935148	0.96088	1.29026	1.14313	Inf	Inf	Inf	Inf	Inf	Inf
ENST00000397983.7	0	0.737303	1.49622	1.09101	1.08099	2.15043	3.33412	Inf	Inf	Inf	Inf	Inf	Inf
ENST00000397981.7	0	0.368652	0.408061	1.01308	1.2011	0.860173	1.80995	Inf	Inf	Inf	Inf	Inf	Inf
ENST00000397980.3	0	2.67272	3.12847	4.75367	0.24022	0.573449	0	Inf	Inf	NA	Inf	Inf	Inf
ENST00000397979.4	0	0.64514	0.408061	1.01308	2.64242	1.43362	2.95308	Inf	Inf	Inf	Inf	Inf	Inf
ENST00000397977.8	9.56839	21.474	14.6902	18.3133	31.1085	27.3822	27.7209	3.25117	2.86173	2.89713	2.24426	1.53528	1.91394
ENST00000397967.5	19.1368	21.8426	25.2998	23.3008	25.9438	26.8087	24.3867	1.3557	1.4009	1.27434	1.14139	1.32205	1.21759
ENST00000397955.7	0	0.737303	1.08816	0.623432	1.68154	1.57698	2.28626	Inf	Inf	Inf	Inf	Inf	Inf
ENST00000397938.7	1.91368	9.21629	7.34509	7.01361	4.32396	6.30794	6.09669	2.2595	3.29624	3.18585	4.81601	3.83821	3.66499
ENST00000397929.5	32.5325	24.9761	38.4937	26.2621	17.2958	14.9097	16.8611	0.531648	0.458301	0.518286	0.767729	1.18324	0.807256
ENST00000397925.2	34.4462	55.1134	67.194	100.373	95.3673	89.6014	94.6891	2.76859	2.6012	2.7489	1.59999	1.95069	2.91389
ENST00000397914.4	7.65471	22.4877	44.7507	56.0309	21.9801	39.2813	14.3844	2.87145	5.13164	1.87915	2.93777	5.84616	7.3198
ENST00000397912.3	237.296	236.214	145.27	145.883	167.553	178.486	192.998	0.706094	0.752166	0.813322	0.995438	0.612187	0.614772
ENST00000397911.5	3.82736	14.5617	17.6826	16.6768	7.56693	16.7734	3.42939	1.97706	4.3825	0.89602	3.80465	4.62006	4.35726
ENST00000397907.1	17.2231	45.805	36.8615	36.6266	49.0049	33.9768	41.0574	2.8453	1.97275	2.38385	2.65951	2.14023	2.1266
ENST00000397901.8	57.4103	74.5598	68.4182	73.0194	61.4963	54.1909	46.1062	1.07117	0.943923	0.803099	1.29872	1.19174	1.27189
ENST00000397898.7	15.3094	13.6401	11.9698	15.4299	9.00825	15.4831	7.23981	0.588412	1.01135	0.472899	0.890962	0.781857	1.00787
ENST00000397886.3	22.9641	35.5749	42.3023	39.3541	74.9486	73.4015	76.2086	3.26372	3.19635	3.31859	1.54915	1.8421	1.71372
ENST00000397885.3	22.9641	15.852	11.4257	10.988	25.7035	32.2565	35.7228	1.11929	1.40465	1.55559	0.690295	0.497545	0.478485
ENST00000397866.8	51.6693	49.4915	76.1713	82.4489	24.9829	26.8087	28.864	0.483515	0.518852	0.55863	0.957851	1.47421	1.5957
ENST00000397865.9	174.145	175.386	137.38	126.868	127.196	109.959	128.602	0.730407	0.631422	0.738478	1.00713	0.788887	0.728523
ENST00000397858.5	0	0	0	0	0	0	0	NA	NA	NA	NA	NA	NA
ENST00000397857.5	55.4967	67.9241	45.9748	45.7443	32.3096	29.8193	36.1991	0.58219	0.537318	0.652275	1.22393	0.828425	0.824271
ENST00000397856.7	3.82736	7.64952	4.21663	5.14331	3.96363	4.1575	4.95356	1.03561	1.08626	1.29425	1.99864	1.10171	1.34383
ENST00000397854.7	28.7052	47.2796	27.8841	31.9509	28.7063	26.2353	22.1957	1.00004	0.913957	0.773232	1.64708	0.971398	1.11307
ENST00000397852.5	59.324	49.6758	49.3753	44.0299	56.812	51.467	57.6327	0.957656	0.867558	0.971491	0.837364	0.832299	0.742193
ENST00000397851.6	3.82736	5.43761	4.89673	4.8316	5.04462	5.87785	9.24029	1.31804	1.53575	2.41428	1.42072	1.2794	1.26238
ENST00000397846.7	19.1368	16.405	8.97733	8.49426	6.0055	6.30794	4.09621	0.31382	0.329624	0.214049	0.85725	0.469114	0.443871
ENST00000397832.7	13.3957	7.37303	28.7003	57.4337	28.8264	31.6831	30.7692	2.15191	2.36516	2.29694	0.550401	2.14249	4.28745
ENST00000397826.7	0	0.921629	0.816121	0.623432	0.36033	1.1469	1.14313	Inf	Inf	Inf	Inf	Inf	Inf
ENST00000397820.5	19.1368	19.815	27.3401	27.2751	9.36858	9.74863	8.57346	0.489559	0.509419	0.44801	1.03544	1.42867	1.42527
ENST00000397817.5	1.91368	42.3028	36.0454	39.51	13.092	16.0566	10.7645	6.84127	8.39042	5.62501	22.1055	18.8356	20.6461
ENST00000397806.1	109.08	98.7986	100.111	81.7475	66.0605	57.6316	64.7773	0.605617	0.528344	0.593853	0.905748	0.917778	0.749429
ENST00000397797.1	59.324	114.466	64.7456	71.0712	35.4324	27.8123	34.3891	0.59727	0.46882	0.579683	1.92951	1.09139	1.19802
ENST00000397786.7	1.91368	5.16112	4.89673	5.22124	10.8099	10.1787	10.5739	5.64875	5.31893	5.52545	2.69697	2.5588	2.72838
ENST00000397779.3	0	0.368652	0.408061	0.77929	1.56143	1.29026	0.666825	Inf	Inf	Inf	Inf	Inf	Inf
ENST00000397763.5	101.425	111.333	95.3502	86.0336	47.9239	61.2157	60.1095	0.472506	0.603556	0.59265	1.09769	0.940106	0.848249
ENST00000397762.6	5.74103	4.51598	5.03275	3.03923	8.64792	10.0354	8.4782	1.50633	1.74801	1.47677	0.786615	0.876628	0.529387
ENST00000397761.6	11.4821	24.7918	40.9421	42.6271	9.48869	20.3574	7.5256	0.826392	1.77298	0.655422	2.15918	3.56574	3.7125
ENST00000397728.8	1.91368	12.0733	7.88917	8.26047	4.20385	11.8991	2.00047	2.19674	6.2179	1.04536	6.30897	4.12252	4.31654
ENST00000397714.6	40.1872	50.9661	48.4232	49.8745	46.4826	46.8794	53.346	1.15665	1.16653	1.32744	1.26822	1.20494	1.24105
ENST00000397701.9	30.6188	31.3354	34.8212	30.4702	37.3542	29.8193	32.8649	1.21997	0.973889	1.07336	1.0234	1.13725	0.995146
ENST00000397692.5	13.3957	11.336	9.92948	8.96183	6.48594	6.73802	5.8109	0.484179	0.502997	0.433787	0.846242	0.741241	0.669006
ENST00000397676.8	9.56839	1.93542	1.3602	3.03923	2.64242	1.1469	0.190521	0.276161	0.119863	0.0199115	0.202272	0.142156	0.317632
ENST00000397668.8	5.74103	4.05517	6.12091	6.77982	8.64792	7.5982	7.04929	1.50633	1.32349	1.22788	0.706348	1.06617	1.18094
ENST00000397666.6	0	7.4652	3.12847	2.80544	0.84077	1.1469	0.381043	Inf	Inf	Inf	Inf	Inf	Inf
ENST00000397664.8	0	2.39624	0.952142	2.25994	0.48044	0.286724	0.857346	Inf	Inf	Inf	Inf	Inf	Inf
ENST00000397656.8	5.74103	5.52977	10.6096	11.3776	3.00275	3.15397	4.09621	0.523033	0.549373	0.713497	0.963202	1.84803	1.98181
ENST00000397622.7	66.9787	32.4413	37.8136	32.1847	36.1531	38.8512	40.7716	0.53977	0.580052	0.608724	0.484353	0.564562	0.480521
ENST00000397618.7	53.583	43.1322	34.2771	36.7045	51.8875	43.8688	49.4403	0.968358	0.818709	0.922687	0.804962	0.639701	0.685004
ENST00000397594.5	9.56839	3.59435	2.58438	2.10408	6.24572	5.01768	5.90616	0.652745	0.524402	0.617258	0.375649	0.270096	0.219899
ENST00000397582.7	0	0.829466	1.08816	1.16893	3.84352	2.72388	3.71517	Inf	Inf	Inf	Inf	Inf	Inf
ENST00000397572.5	13.3957	21.0131	9.92948	11.1438	18.7372	17.6336	17.8138	1.39874	1.31635	1.32981	1.56864	0.741241	0.831894
ENST00000397560.7	0	0	0	0	0	0	0	NA	NA	NA	NA	NA	NA
ENST00000397554.5	118.648	60.551	63.5214	52.4462	37.3542	36.414	41.1526	0.314832	0.306908	0.346846	0.510342	0.535377	0.442032
ENST00000397545.9	1.91368	7.09654	4.62469	4.67574	9.84902	11.7557	10.7645	5.14664	6.14299	5.62501	3.70833	2.41665	2.44333
ENST00000397544.6	72.7198	28.7548	37.9496	49.407	22.1002	34.1202	18.8616	0.30391	0.469201	0.259374	0.39542	0.521862	0.679416
ENST00000397542.7	5.74103	12.6263	12.3778	12.7804	15.8545	12.9026	12.9555	2.76161	2.24744	2.25664	2.19931	2.15603	2.22614
ENST00000397536.6	5.74103	3.04138	3.80857	5.06538	6.96638	7.31147	9.62133	1.21344	1.27355	1.67589	0.529761	0.663394	0.882312
ENST00000397519.6	0	0.276489	1.63224	0.77929	1.44132	2.72388	1.14313	Inf	Inf	Inf	Inf	Inf	Inf
ENST00000397518.5	0	1.47461	1.49622	1.16893	2.88264	3.15397	4.09621	Inf	Inf	Inf	Inf	Inf	Inf
ENST00000397496.7	74.6334	112.9	94.262	85.1764	43.5999	31.9698	31.5313	0.584187	0.428357	0.422482	1.51272	1.263	1.14126
ENST00000397495.8	7.65471	9.21629	6.66499	5.3771	7.08649	8.88846	7.33507	0.925768	1.16117	0.958243	1.204	0.870704	0.702456
ENST00000397488.6	0	5.34545	3.26449	2.88337	1.2011	1.1469	0.762086	Inf	Inf	Inf	Inf	Inf	Inf
ENST00000397479.6	68.8924	34.7454	39.3098	34.7563	31.3487	30.3928	34.0081	0.455039	0.441163	0.49364	0.504343	0.570598	0.504502
ENST00000397468.5	40.1872	61.657	54.2721	49.8745	25.103	27.5255	24.863	0.624651	0.684933	0.61868	1.53424	1.35048	1.24105
ENST00000397459.6	124.389	48.5699	55.2242	55.6413	50.5663	49.0299	50.8692	0.406517	0.394166	0.408953	0.390467	0.443964	0.447317
ENST00000397457.7	9.56839	8.01817	8.97733	7.94876	15.7344	12.9026	17.0517	1.64442	1.34846	1.78208	0.837986	0.938228	0.830731
ENST00000397456.2	49.7556	25.5291	23.3955	23.6125	48.4043	47.883	45.1536	0.972841	0.962363	0.907507	0.51309	0.470208	0.474569
ENST00000397452.5	141.612	181.93	105.28	96.3981	101.373	112.109	114.027	0.715848	0.791664	0.805207	1.2847	0.743437	0.680719
ENST00000397442.5	11.4821	12.1655	9.24938	9.11769	17.5361	15.3398	17.0517	1.52726	1.33598	1.48507	1.05952	0.80555	0.794081
ENST00000397421.5	0	0.276489	0.408061	0.935148	0.24022	1.86371	0.190521	Inf	Inf	Inf	Inf	Inf	Inf
ENST00000397417.6	0	0.0921629	0	0.077929	0.12011	0	0.285782	Inf	NA	Inf	Inf	NA	Inf
ENST00000397368.2	5.74103	12.0733	6.39295	4.28609	1.44132	3.01061	2.191	0.251056	0.524402	0.381638	2.10299	1.11355	0.746572
ENST00000397366.5	11.4821	8.84764	13.466	10.3646	21.0192	27.8123	25.9109	1.83061	2.42224	2.25664	0.770562	1.17279	0.902673
ENST00000397356.8	0	0	0	0.077929	0	0	0	NA	NA	NA	NA	NA	Inf
ENST00000397333.4	0	0	0	0	0	0	0	NA	NA	NA	NA	NA	NA
ENST00000397326.7	101.425	61.3805	139.693	138.246	180.886	182.787	190.14	1.78344	1.80219	1.87469	0.605182	1.3773	1.36304
ENST00000397303.6	51.6693	125.434	127.451	117.439	15.6143	16.9167	15.4322	0.302197	0.327404	0.298673	2.42763	2.46667	2.2729
ENST00000397301.5	3.82736	2.4884	1.49622	1.79237	9.36858	11.3256	13.0507	2.44779	2.95912	3.40985	0.650161	0.390929	0.468304
ENST00000397297.7	17.2231	43.6852	83.6524	96.1644	15.8545	40.4281	11.8123	0.920538	2.34732	0.685842	2.53643	4.85699	5.58345
ENST00000397286.7	40.1872	35.3906	48.0151	100.684	86.9596	92.0386	84.401	2.16386	2.29024	2.10019	0.880642	1.19479	2.50538
ENST00000397279.8	55.4967	42.6714	34.6852	35.3018	26.7845	28.3857	25.8157	0.482633	0.511485	0.465175	0.768901	0.624995	0.636107
ENST00000397278.8	82.2881	54.1918	38.9018	44.2637	125.875	101.07	117.075	1.52969	1.22825	1.42275	0.658561	0.472751	0.53791
ENST00000397276.6	0	0	0	0	0	0	0	NA	NA	NA	NA	NA	NA
ENST00000397272.7	38.2736	99.8124	93.3099	83.6178	50.5663	50.3201	56.5849	1.32118	1.31475	1.47843	2.60787	2.43797	2.18474
ENST00000397265.7	124.389	133.083	134.66	109.412	91.8841	80.9997	91.1645	0.738683	0.65118	0.732898	1.0699	1.08257	0.879597
ENST00000397261.8	68.8924	115.849	73.859	85.0984	94.8869	78.5625	88.4972	1.37732	1.14037	1.28457	1.68159	1.07209	1.23524
ENST00000397256.5	15.3094	70.136	40.262	37.0942	21.0192	22.0778	20.8621	1.37296	1.4421	1.3627	4.58123	2.62988	2.42296
ENST00000397251.7	0	0.829466	1.3602	1.8703	0.36033	0.430087	0.0952607	Inf	Inf	Inf	Inf	Inf	Inf
ENST00000397250.6	3.82736	3.77868	6.25693	4.20816	0.24022	1.57698	0	0.0627639	0.41203	0	0.987282	1.63479	1.0995
ENST00000397248.6	0	0.64514	0.952142	1.71444	0.12011	0.430087	0.190521	Inf	Inf	Inf	Inf	Inf	Inf
ENST00000397224.9	5.74103	1.65893	1.3602	1.48065	5.04462	1.57698	0.381043	0.878695	0.274687	0.0663718	0.288961	0.236926	0.257907
ENST00000397223.4	1.91368	2.02758	5.16877	9.89698	0.60055	1.43362	0.571564	0.31382	0.749145	0.298673	1.05952	2.70096	5.17171
ENST00000397192.5	3.82736	7.4652	5.84887	5.45503	6.0055	4.87432	3.81043	1.5691	1.27355	0.995577	1.95048	1.52818	1.42527
ENST00000397172.8	74.6334	63.9611	52.2318	45.0429	82.6357	88.4545	87.9256	1.10722	1.18519	1.1781	0.857003	0.699844	0.603522
ENST00000397170.7	7.65471	15.5755	18.6348	19.9498	5.04462	8.88846	6.76351	0.659021	1.16117	0.883575	2.03476	2.43442	2.60621
ENST00000397169.3	214.332	439.341	309.582	265.114	210.192	233.537	259.204	0.980687	1.0896	1.20936	2.04981	1.4444	1.23693
ENST00000397154.7	24.8778	18.3404	18.0907	16.5989	27.265	27.6689	29.245	1.09595	1.11219	1.17555	0.73722	0.727182	0.667216
ENST00000397150.5	0	0.184326	0.816121	0.311716	0.60055	0.573449	0.857346	Inf	Inf	Inf	Inf	Inf	Inf
ENST00000397149.4	34.4462	30.5059	39.7179	36.0032	83.9569	80.4262	83.1626	2.43733	2.33484	2.41428	0.885611	1.15304	1.0452
ENST00000397145.6	3.82736	17.3266	16.1864	17.534	5.16473	5.73449	1.33365	1.34942	1.49829	0.348452	4.52705	4.22914	4.58124
ENST00000397132.6	9.56839	10.0458	7.07305	6.07846	16.6953	20.7875	19.1474	1.74484	2.17252	2.00111	1.04989	0.73921	0.635265
ENST00000397128.6	21.0505	20.4602	28.2922	27.1193	45.882	47.1662	48.0114	2.17962	2.24062	2.28078	0.971958	1.34402	1.2883
ENST00000397110.6	11.4821	6.63573	11.8338	10.6763	10.6898	11.469	14.7654	0.930998	0.99886	1.28595	0.577921	1.03063	0.929821
ENST00000397103.5	61.2377	71.2419	79.1638	77.3055	41.7983	41.575	46.392	0.682558	0.678913	0.757572	1.16337	1.29273	1.26238
ENST00000397100.6	0	0.184326	0.408061	0.935148	15.254	7.88492	3.42939	Inf	Inf	Inf	Inf	Inf	Inf
ENST00000397082.2	19.1368	11.7969	8.56927	9.19562	21.6198	23.368	22.1957	1.12975	1.22111	1.15985	0.616449	0.447791	0.480521
ENST00000397080.8	0	0.276489	0.27204	0.155858	0.36033	0.286724	0.476304	Inf	Inf	Inf	Inf	Inf	Inf
ENST00000397075.7	38.2736	43.7774	51.9597	40.1334	43.72	33.26	41.6289	1.1423	0.869008	1.08767	1.1438	1.35759	1.04859
ENST00000397072.7	105.252	93.7297	79.9799	90.4755	96.6885	81.8598	106.597	0.918636	0.777749	1.01277	0.890524	0.759887	0.859606
ENST00000397066.9	7.65471	7.83385	4.76071	3.27302	6.72616	5.87785	7.33507	0.878695	0.767874	0.958243	1.0234	0.621932	0.427582
ENST00000397064.6	32.5325	24.2388	22.7154	21.1188	9.36858	9.46191	9.24029	0.287976	0.290845	0.284032	0.745065	0.698236	0.649158
ENST00000397060.8	65.065	54.3761	82.5643	82.9164	78.4318	88.4545	94.7844	1.20544	1.35948	1.45676	0.835719	1.26895	1.27436
ENST00000397054.7	11.4821	4.05517	6.25693	5.68881	16.4551	13.476	18.0043	1.43311	1.17366	1.56803	0.353174	0.544931	0.495452
ENST00000397049.2	34.4462	65.8965	47.335	49.0953	59.8148	43.152	48.0114	1.73647	1.25274	1.39381	1.91303	1.37417	1.42527
ENST00000397048.5	7.65471	5.34545	6.80101	7.63704	18.3768	20.5008	22.672	2.40072	2.67819	2.96184	0.698321	0.888474	0.997691
ENST00000397046.5	3.82736	15.4834	13.466	13.7155	26.4242	23.6548	28.0066	6.90403	6.18045	7.31749	4.04545	3.51836	3.58354
ENST00000397040.5	1.91368	0.921629	0.952142	1.01308	3.96363	4.87432	4.47725	2.07121	2.54709	2.33961	0.481601	0.497545	0.529387
ENST00000397030.5	30.6188	22.6721	26.796	23.3008	22.1002	18.0636	20.2905	0.721785	0.589952	0.662681	0.740461	0.875147	0.760994
ENST00000397024.1	95.6839	89.398	85.9648	85.566	67.9822	61.7891	64.2057	0.710488	0.645763	0.671019	0.934306	0.898425	0.894257
ENST00000397021.5	135.871	93.8218	108.68	96.3202	73.5073	71.8245	78.7806	0.541007	0.528622	0.579819	0.690521	0.799877	0.708909
ENST00000397011.2	0	0	0	0	0	0	0	NA	NA	NA	NA	NA	NA
ENST00000397000.6	78.4608	215.846	146.63	138.012	205.628	189.668	219.576	2.62078	2.41736	2.79854	2.751	1.86883	1.759
ENST00000396999.3	36.3599	62.0256	52.2318	47.8484	21.3796	17.6336	19.5284	0.587999	0.484973	0.537088	1.70588	1.43652	1.31597
ENST00000396991.6	225.814	142.668	195.461	169.496	112.183	98.9199	105.549	0.496793	0.438059	0.467415	0.631795	0.865584	0.750598
ENST00000396990.6	1.91368	5.62194	10.0655	6.93568	18.3768	18.207	22.0052	9.60288	9.51414	11.4989	2.93777	5.25977	3.62427
ENST00000396952.6	42.1009	49.0307	40.9421	26.2621	43.5999	36.9875	38.3901	1.03561	0.878543	0.911858	1.1646	0.972475	0.623788
ENST00000396923.7	24.8778	14.8382	33.0529	30.0027	61.136	47.7396	53.8223	2.45745	1.91896	2.16347	0.596444	1.32861	1.206
ENST00000396908.8	9.56839	8.2025	10.2015	8.96183	25.3432	28.3857	24.9583	2.64864	2.96661	2.60841	0.85725	1.06617	0.936608
ENST00000396904.2	11.4821	10.3222	5.16877	5.22124	1.68154	4.30087	2.95308	0.146449	0.374573	0.257191	0.898988	0.45016	0.45473
ENST00000396895.3	13.3957	15.6677	11.9698	10.2866	29.0666	29.5326	30.6739	2.16984	2.20463	2.28983	1.1696	0.893551	0.767902
ENST00000396890.6	24.8778	18.2483	25.7078	19.2485	12.3713	10.7522	10.2882	0.497284	0.432199	0.413548	0.733515	1.03336	0.77372
ENST00000396864.8	11.4821	9.95359	10.0655	8.96183	10.93	11.6123	12.3839	0.95192	1.01135	1.07854	0.866882	0.876628	0.780507
ENST00000396859.5	26.7915	14.1009	17.2746	14.7286	30.9884	23.368	30.7692	1.15665	0.872219	1.14847	0.526321	0.644778	0.549748
ENST00000396857.7	82.2881	71.1498	47.8791	48.7835	43.8401	47.3095	39.6285	0.532764	0.574925	0.481582	0.864642	0.581847	0.592838
ENST00000396834.6	5.74103	22.6721	21.2192	33.6653	19.5779	25.0884	24.101	3.41017	4.37001	4.19802	3.94913	3.69605	5.86398
ENST00000396828.8	3.82736	3.59435	7.34509	9.66319	12.7317	17.3468	16.8611	3.32649	4.53233	4.40543	0.939122	1.9191	2.52477
ENST00000396819.8	3.82736	10.1379	7.20907	8.41633	6.48594	7.31147	6.09669	1.69463	1.91032	1.59292	2.64881	1.88356	2.19899
ENST00000396807.8	22.9641	4.70031	4.35265	6.07846	23.3013	31.6831	28.3877	1.01468	1.37968	1.23618	0.20468	0.189541	0.264694
ENST00000396763.5	11.4821	13.6401	20.267	17.3002	29.4269	23.2247	32.2934	2.56286	2.02269	2.81251	1.18795	1.7651	1.50672
ENST00000396737.6	1.91368	1.10595	0.408061	1.24686	1.08099	2.2938	1.90521	0.564875	1.19863	0.995577	0.577921	0.213234	0.651554
ENST00000396705.10	116.734	43.2244	76.1713	143.467	150.978	204.865	179.185	1.29335	1.75496	1.53498	0.37028	0.652519	1.22901
ENST00000396693.9	13.3957	18.8934	14.5542	13.17	13.092	11.0389	14.6701	0.977324	0.82406	1.09514	1.4104	1.08648	0.983148
ENST00000396675.7	1.91368	1.38244	0.544081	0.701361	3.00275	3.01061	1.80995	1.5691	1.5732	0.945798	0.722401	0.284312	0.366499
ENST00000396659.8	5.74103	14.1931	17.8186	21.976	7.56693	5.01768	5.3346	1.31804	0.874003	0.929206	2.47222	3.10374	3.82788
ENST00000396651.8	17.2231	15.1147	14.4181	12.7804	17.2958	22.938	23.2436	1.00422	1.33181	1.34956	0.877584	0.83714	0.742047
ENST00000396650.7	13.3957	20.368	25.7078	25.0152	21.0192	24.0849	25.2441	1.5691	1.79795	1.88449	1.52048	1.9191	1.8674
ENST00000396649.7	0	0	0	0	0	0	0	NA	NA	NA	NA	NA	NA
ENST00000396621.7	107.166	211.883	142.413	125.31	93.4456	84.1536	103.644	0.87197	0.785265	0.967132	1.97714	1.3289	1.16931
ENST00000396620.7	17.2231	17.1423	25.4358	34.1329	43.5999	48.5998	63.4436	2.53148	2.82178	3.68364	0.995309	1.47684	1.98181
ENST00000396602.7	5.74103	4.23949	11.4257	9.74112	24.8628	28.2424	28.3877	4.33071	4.91939	4.9447	0.738455	1.99018	1.69675
ENST00000396597.7	0	0.276489	0.544081	1.71444	2.52231	2.58052	2.47678	Inf	Inf	Inf	Inf	Inf	Inf
ENST00000396594.8	24.8778	16.2207	57.5366	61.0184	37.5944	55.7679	66.9683	1.51116	2.24167	2.69189	0.652014	2.31277	2.45272
ENST00000396578.8	72.7198	54.1918	51.8237	48.3939	30.7482	31.8264	24.482	0.422831	0.437658	0.336662	0.745214	0.71265	0.665485
ENST00000396556.7	0	9.76927	7.48111	8.8839	3.96363	7.02475	4.09621	Inf	Inf	Inf	Inf	Inf	Inf
ENST00000396542.5	19.1368	42.3028	37.5416	33.6653	27.0247	22.3645	26.1014	1.41219	1.16867	1.36394	2.21055	1.96175	1.75919
ENST00000396525.7	3.82736	1.56677	1.3602	1.48065	2.64242	4.1575	3.90569	0.690403	1.08626	1.02047	0.409361	0.35539	0.38686
ENST00000396512.3	227.728	232.251	197.501	183.523	161.188	139.348	163.086	0.707808	0.611907	0.716146	1.01986	0.86727	0.805887
ENST00000396507.7	0	0.368652	0.816121	0.77929	12.2512	4.73095	0.476304	Inf	Inf	Inf	Inf	Inf	Inf
ENST00000396503.7	118.648	99.7203	102.967	98.6581	30.8683	32.1131	34.1033	0.260167	0.270659	0.287433	0.840471	0.867838	0.831519
ENST00000396501.8	55.4967	31.8884	37.9496	29.3013	54.2897	47.0228	47.9161	0.978252	0.847309	0.863406	0.5746	0.683819	0.527983
ENST00000396478.4	9.56839	8.9398	8.84131	7.09154	7.56693	11.7557	9.62133	0.790826	1.2286	1.00553	0.934306	0.924013	0.741142
ENST00000396477.4	95.6839	76.956	63.2494	65.3045	37.4743	37.1308	38.9616	0.391647	0.388057	0.407191	0.804274	0.661025	0.682502
ENST00000396463.7	72.7198	71.2419	73.1789	66.3955	89.602	82.2899	91.4503	1.23216	1.1316	1.25757	0.979678	1.00631	0.913032
ENST00000396439.7	101.425	142.115	91.2696	74.3442	40.1167	46.5927	49.5356	0.395531	0.459381	0.488396	1.40119	0.899873	0.732998
ENST00000396429.5	82.2881	61.8413	74.9471	76.4483	16.335	14.1929	17.528	0.198509	0.172478	0.213007	0.751522	0.910789	0.929032
ENST00000396424.5	36.3599	28.7548	27.068	22.9111	33.9911	34.5503	39.0569	0.934852	0.950231	1.07418	0.790839	0.744448	0.630121
ENST00000396423.4	28.7052	20.0915	16.8665	16.1313	16.335	18.0636	19.6237	0.56906	0.629282	0.68363	0.699927	0.587577	0.561965
ENST00000396417.2	47.8419	36.6808	55.2242	44.2637	36.3933	38.5644	35.1512	0.760699	0.80608	0.734736	0.766709	1.15431	0.925206
ENST00000396408.8	86.1155	57.694	63.2494	55.0958	60.5354	64.6564	63.5389	0.702956	0.75081	0.737833	0.66996	0.734472	0.639789
ENST00000396399.6	17.2231	58.8921	26.3879	25.5607	60.1751	59.4953	66.1109	3.49386	3.45439	3.8385	3.41937	1.53212	1.48409
ENST00000396394.7	38.2736	22.1191	25.0277	28.2882	28.5862	31.6831	32.7697	0.746891	0.827805	0.856197	0.577921	0.653917	0.739106
ENST00000396388.3	30.6188	36.22	32.1008	29.1454	53.4489	52.4706	44.6773	1.74562	1.71367	1.45914	1.18293	1.0484	0.951879
ENST00000396386.7	15.3094	17.511	14.9622	14.8065	23.5416	23.5114	28.864	1.53772	1.53575	1.88537	1.1438	0.977321	0.96715
ENST00000396372.2	38.2736	72.993	65.0177	62.7328	40.7173	37.5609	42.1052	1.06385	0.98138	1.10011	1.90714	1.69876	1.63906
ENST00000396366.6	0	0.368652	0.27204	0.077929	0.12011	0.286724	0	Inf	Inf	NA	Inf	Inf	Inf
ENST00000396356.7	1.91368	0	0.13602	0.311716	6.96638	2.58052	0.190521	3.64031	1.34846	0.0995577	0	0.0710779	0.162888
ENST00000396354.6	1.91368	6.17491	5.44081	6.93568	21.2595	19.0672	21.4337	11.1092	9.96363	11.2002	3.22673	2.84312	3.62427
ENST00000396345.1	7.65471	8.75548	10.0655	8.8839	23.0611	22.5079	24.1962	3.01267	2.94039	3.16096	1.1438	1.31494	1.16058
ENST00000396340.1	32.5325	13.6401	10.0655	7.55911	3.24297	3.72742	2.47678	0.0996839	0.114575	0.0761324	0.419276	0.309398	0.232355
ENST00000396335.8	17.2231	15.852	19.7229	15.8975	37.9547	30.1061	34.7702	2.20371	1.74801	2.01881	0.920393	1.14514	0.923034
ENST00000396319.6	44.0146	43.0401	26.3879	26.34	20.8991	22.2211	18.2901	0.474823	0.504859	0.415545	0.977859	0.599527	0.598438
ENST00000396300.6	0	3.13354	2.99244	5.53296	12.8518	10.3221	13.146	Inf	Inf	Inf	Inf	Inf	Inf
ENST00000396293.5	101.425	85.1585	55.6323	48.5497	44.3206	49.1732	40.5811	0.436979	0.484824	0.400109	0.839621	0.548507	0.478677
ENST00000396271.8	1.91368	14.1009	13.33	11.9231	10.0892	13.476	3.33412	5.27217	7.04196	1.74226	7.36849	6.96564	6.23048
ENST00000396234.7	0	0.460815	2.31234	9.27355	23.6617	33.5468	18.0043	Inf	Inf	Inf	Inf	Inf	Inf
ENST00000396219.7	63.1514	116.125	124.459	129.908	123.713	134.76	144.987	1.959	2.13393	2.29586	1.83884	1.9708	2.05708
ENST00000396215.7	101.425	80.0896	82.9723	63.2783	38.195	39.7113	44.6773	0.376584	0.391534	0.440496	0.789644	0.818067	0.623893
ENST00000396211.6	34.4462	78.7993	64.6096	73.3312	55.9712	57.775	48.7735	1.62489	1.67725	1.41593	2.2876	1.87567	2.12886
ENST00000396210.8	63.1514	35.4827	41.2141	31.9509	53.8093	54.621	56.7754	0.852068	0.864922	0.899036	0.561868	0.652624	0.505941
ENST00000396208.3	38.2736	20.8288	34.9572	31.795	40.9575	49.7467	59.919	1.07013	1.29977	1.56555	0.544209	0.913351	0.830731
ENST00000396207.1	1.91368	4.70031	3.94459	4.90953	3.6033	6.88139	7.71612	1.88292	3.5959	4.03209	2.45616	2.06126	2.56549
ENST00000396198.7	139.698	158.705	139.965	105.672	47.0831	53.7608	47.6304	0.337034	0.384835	0.340951	1.13605	1.00191	0.756427
ENST00000396196.6	44.0146	38.7084	37.6776	29.8468	58.3734	60.6422	57.5375	1.32623	1.37778	1.30724	0.879445	0.856025	0.678111
ENST00000396191.6	19.1368	12.2577	21.7632	41.4582	25.103	34.1202	32.6744	1.31177	1.78297	1.70742	0.640529	1.13725	2.16642
ENST00000396133.7	13.3957	8.75548	13.466	12.3128	13.3322	13.7628	16.4801	0.995257	1.0274	1.23025	0.653601	1.00524	0.919156
ENST00000396128.9	47.8419	97.0475	79.1638	77.6952	85.9987	76.9855	96.8801	1.79756	1.60916	2.025	2.0285	1.65469	1.624
ENST00000396105.6	21.0505	8.75548	13.8741	10.1308	4.56418	9.03182	5.3346	0.216821	0.429056	0.25342	0.415928	0.659086	0.481261
ENST00000396104.2	7.65471	16.1285	22.5794	18.7809	12.9719	18.0636	10.955	1.69463	2.35981	1.43114	2.107	2.94973	2.45351
ENST00000396083.7	68.8924	141.931	66.7859	65.0707	86.4792	87.881	101.262	1.25528	1.27563	1.46986	2.06018	0.969424	0.944526
ENST00000396082.2	57.4103	40.8282	32.6449	33.6653	9.48869	9.46191	8.0019	0.165278	0.164812	0.139381	0.711164	0.568623	0.586398
ENST00000396075.5	22.9641	21.8426	14.5542	16.5989	18.3768	19.6406	18.7664	0.80024	0.855274	0.817203	0.951162	0.633778	0.722817
ENST00000396062.4	13.3957	17.511	17.1385	17.9237	20.779	26.9521	20.9574	1.55117	2.01199	1.56448	1.3072	1.2794	1.33801
ENST00000396053.9	38.2736	38.4319	42.1663	38.1852	118.789	96.4828	114.408	3.10368	2.52087	2.98922	1.00414	1.10171	0.997691
ENST00000396050.5	19.1368	30.3216	27.068	44.0299	35.4324	36.9875	43.2484	1.85154	1.93279	2.25996	1.58447	1.41445	2.3008
ENST00000396039.1	3.82736	12.995	11.5617	12.1569	6.96638	10.6088	4.8583	1.82015	2.77184	1.26936	3.39529	3.02081	3.17632
ENST00000396028.6	3.82736	3.04138	5.44081	15.8196	23.1812	26.6654	11.6218	6.05672	6.96705	3.03651	0.794642	1.42156	4.13329
ENST00000396020.7	1.91368	8.75548	7.20907	4.20816	8.64792	8.60173	10.7645	4.519	4.49487	5.62501	4.57521	3.76713	2.19899
ENST00000396007.6	109.08	101.656	125.139	178.457	87.9205	97.343	96.0228	0.806021	0.892403	0.8803	0.93194	1.14722	1.63603
ENST00000395989.7	0	0	0	0.077929	0	0	0.0952607	NA	NA	Inf	NA	NA	Inf
ENST00000395983.7	3.82736	5.25329	2.99244	1.71444	0.84077	1.29026	0.952607	0.219674	0.337115	0.248894	1.37256	0.781857	0.447943
ENST00000395979.1	0	0	0	0.077929	0.12011	0	0	Inf	NA	NA	NA	NA	Inf
ENST00000395958.6	0	0.0921629	0.816121	0.467574	0.36033	0.716811	0.476304	Inf	Inf	Inf	Inf	Inf	Inf
ENST00000395955.7	1.91368	5.34545	10.6096	8.26047	6.72616	15.3398	2.76256	3.51478	8.01585	1.44359	2.79329	5.54408	4.31654
ENST00000395952.8	0	3.59435	4.08061	5.29917	5.64517	3.44069	2.09574	Inf	Inf	Inf	Inf	Inf	Inf
ENST00000395942.2	86.1155	33.4551	42.1663	61.8756	17.6562	20.0707	20.9574	0.205029	0.233067	0.243363	0.388491	0.489648	0.718519
ENST00000395940.3	53.583	26.5429	27.8841	29.0675	14.4132	12.7592	15.8133	0.268988	0.238121	0.295118	0.495361	0.520392	0.542476
ENST00000395934.2	88.0292	111.609	88.8212	90.1638	69.0632	80.2828	82.4958	0.784549	0.912003	0.937141	1.26787	1.009	1.02425
ENST00000395931.6	38.2736	24.7918	33.597	29.8468	31.1085	31.253	35.0559	0.812793	0.816568	0.915931	0.647753	0.877812	0.779828
ENST00000395927.1	36.3599	56.7724	39.8539	38.2631	48.4043	37.2742	45.3441	1.33126	1.02515	1.24709	1.5614	1.0961	1.05234
ENST00000395907.5	22.9641	22.3956	30.1965	70.6036	101.733	133.184	104.596	4.43009	5.79963	4.55477	0.975242	1.31494	3.07452
ENST00000395898.3	223.9	92.2551	85.2847	93.5148	50.9266	48.4564	52.7744	0.227452	0.21642	0.235705	0.412036	0.380905	0.417663
ENST00000395881.7	1.91368	4.70031	4.48867	5.61089	11.5306	13.7628	11.2408	6.02534	7.19179	5.87391	2.45616	2.34557	2.93199
ENST00000395878.8	0	8.29466	10.6096	10.6763	4.8044	13.476	1.42891	Inf	Inf	Inf	Inf	Inf	Inf
ENST00000395869.5	0	2.21191	1.08816	1.79237	3.24297	1.1469	2.09574	Inf	Inf	Inf	Inf	Inf	Inf
ENST00000395860.7	76.5471	38.7084	56.3124	47.6146	181.846	175.619	184.52	2.37562	2.29426	2.41054	0.505681	0.735656	0.62203
ENST00000395859.2	82.2881	86.8175	80.388	71.4609	114.705	103.077	113.646	1.39394	1.25264	1.38107	1.05504	0.976908	0.868422
ENST00000395851.5	84.2018	71.2419	70.0504	59.5377	38.6754	36.414	40.6763	0.459318	0.432461	0.483081	0.846085	0.831935	0.707084
ENST00000395848.5	32.5325	16.405	19.995	20.9629	30.1476	30.6795	41.2479	0.926691	0.943041	1.2679	0.504265	0.614615	0.644367
ENST00000395831.7	0	20.8288	32.2368	30.6261	3.6033	2.58052	1.23839	Inf	Inf	Inf	Inf	Inf	Inf
ENST00000395829.1	26.7915	47.6482	43.6625	44.8871	38.195	33.1167	35.818	1.42564	1.23609	1.33692	1.77848	1.62971	1.67542
ENST00000395827.5	174.145	173.635	151.663	151.961	102.334	90.7483	99.8332	0.587636	0.521109	0.573277	0.997073	0.8709	0.872616
ENST00000395826.7	9.56839	14.6539	8.43325	7.87083	5.88539	5.73449	4.19147	0.615087	0.599316	0.438054	1.53149	0.881366	0.822586
ENST00000395814.5	26.7915	25.8056	37.1335	33.5095	42.0385	45.3025	48.1067	1.5691	1.69093	1.79559	0.963202	1.38602	1.25075
ENST00000395806.5	0	0	0	0	0	0	0	NA	NA	NA	NA	NA	NA
ENST00000395795.5	0	0	0	0	0	0	0	NA	NA	NA	NA	NA	NA
ENST00000395794.2	0	0	0	0	0	0	0	NA	NA	NA	NA	NA	NA
ENST00000395792.7	0	1.01379	0.816121	1.01308	12.7317	7.02475	1.04787	Inf	Inf	Inf	Inf	Inf	Inf
ENST00000395787.4	1.91368	4.14733	2.58438	4.51988	7.44682	7.5982	4.66777	3.89136	3.97047	2.43916	2.1672	1.35048	2.36188
ENST00000395782.5	3.82736	3.68652	4.89673	12.079	17.6562	16.63	19.8142	4.61315	4.34504	5.177	0.963202	1.2794	3.15596
ENST00000395778.3	19.1368	41.289	51.4156	55.1737	44.4407	42.2919	46.1062	2.32227	2.20998	2.4093	2.15757	2.68675	2.88312
ENST00000395774.1	32.5325	35.5749	30.3325	28.2103	42.7591	52.1839	51.6313	1.31435	1.60405	1.58707	1.09352	0.932375	0.867141
ENST00000395764.5	0	0	0	0	0	0	0	NA	NA	NA	NA	NA	NA
ENST00000395761.4	3.82736	7.92601	8.84131	7.71497	24.3823	18.7805	24.1962	6.37054	4.9069	6.32192	2.07088	2.31003	2.01574
ENST00000395758.3	1.91368	4.33166	3.94459	4.59781	10.6898	11.0389	9.62133	5.58599	5.76842	5.02767	2.26352	2.06126	2.4026
ENST00000395750.6	32.5325	31.8884	31.0126	25.9503	71.1051	67.9537	62.0147	2.18566	2.08879	1.90624	0.9802	0.95328	0.797674
ENST00000395739.8	26.7915	30.0451	36.5894	32.5743	67.6219	64.3696	72.9697	2.52401	2.40262	2.72362	1.12144	1.36571	1.21585
ENST00000395736.7	36.3599	20.1837	26.2519	24.0021	31.2286	29.5326	23.3389	0.858875	0.812231	0.641885	0.555108	0.722002	0.660127
ENST00000395734.7	5.74103	9.30845	12.6499	10.2866	10.0892	8.02828	7.62086	1.75739	1.3984	1.32744	1.62139	2.20342	1.79177
ENST00000395733.7	5.74103	8.01817	7.34509	5.9226	16.0947	18.0636	20.5763	2.80346	3.14641	3.58408	1.39664	1.2794	1.03163
ENST00000395732.7	49.7556	49.0307	38.4937	41.0686	13.5724	15.1964	15.0512	0.272782	0.305421	0.302502	0.98543	0.773656	0.825406
ENST00000395724.7	0	1.19812	1.22418	2.18201	1.2011	1.43362	0.381043	Inf	Inf	Inf	Inf	Inf	Inf
ENST00000395719.7	97.5976	104.789	99.1587	87.2804	102.934	114.546	97.547	1.05468	1.17366	0.999482	1.07369	1.016	0.894289
ENST00000395710.5	53.583	67.0024	68.1461	66.0838	62.0969	77.4156	76.018	1.15889	1.44478	1.4187	1.25044	1.27179	1.2333
ENST00000395701.7	1.91368	3.96301	1.22418	1.24686	1.44132	1.57698	0.952607	0.753167	0.82406	0.497789	2.07088	0.639701	0.651554
ENST00000395700.4	11.4821	59.3529	62.0252	60.4729	32.0694	33.1167	35.6275	2.793	2.88421	3.10288	5.16918	5.40192	5.26672
ENST00000395698.7	9.56839	35.0219	29.5164	28.0544	12.8518	13.7628	15.2417	1.34315	1.43836	1.59292	3.66017	3.08478	2.93199
ENST00000395686.8	7.65471	2.76489	3.40051	2.4158	5.64517	5.16104	5.3346	0.737476	0.674231	0.696904	0.361201	0.444237	0.315596
ENST00000395673.7	0	2.94921	0.952142	0.77929	2.16198	1.43362	1.33365	Inf	Inf	Inf	Inf	Inf	Inf
ENST00000395663.1	38.2736	23.778	26.5239	25.7945	18.3768	24.3716	25.8157	0.480144	0.636773	0.674504	0.621265	0.69301	0.673951
ENST00000395659.1	114.821	57.141	64.0655	57.5895	60.055	52.3272	56.3943	0.523033	0.45573	0.491151	0.497654	0.557962	0.50156
ENST00000395654.3	57.4103	23.2251	50.7355	56.2647	32.3096	30.5362	30.0071	0.562783	0.531893	0.522678	0.404545	0.883735	0.980045
ENST00000395652.7	1.91368	3.41003	6.52897	8.80597	9.48869	15.9132	12.4792	4.95835	8.31551	6.52103	1.78192	3.41174	4.6016
ENST00000395650.6	76.5471	109.305	81.6121	77.929	26.3041	21.5043	26.292	0.343633	0.280929	0.343474	1.42795	1.06617	1.01805
ENST00000395641.2	3.82736	8.57115	7.75315	9.42941	9.36858	8.17165	10.4787	2.44779	2.13506	2.73784	2.23944	2.02572	2.46369
ENST00000395633.5	0	0	0	0	0	0	0	NA	NA	NA	NA	NA	NA
ENST00000395606.5	3.82736	1.19812	1.3602	0.77929	0.60055	1.72035	0.476304	0.15691	0.449487	0.124447	0.313041	0.35539	0.20361
ENST00000395592.6	1.91368	4.88463	8.16121	9.81905	12.7317	13.3327	13.0507	6.65298	6.96705	6.8197	2.55249	4.26467	5.13098
ENST00000395589.6	3.82736	6.4514	5.16877	4.67574	3.00275	5.3044	5.23934	0.784549	1.38592	1.36892	1.6856	1.35048	1.22166
ENST00000395585.5	1.91368	7.74168	22.0353	22.2098	3.24297	4.30087	2.6673	1.69463	2.24744	1.39381	4.04545	11.5146	11.6058
ENST00000395573.8	11.4821	24.6075	27.068	24.6256	29.1867	20.2141	22.8626	2.54194	1.76049	1.99115	2.14312	2.35742	2.1447
ENST00000395572.6	36.3599	11.6125	18.2267	12.4686	17.5361	23.5114	28.5782	0.482291	0.64663	0.785982	0.319377	0.501286	0.342923
ENST00000395568.6	3.82736	4.14733	4.48867	2.9613	0.96088	2.00707	2.28626	0.251056	0.524402	0.597346	1.0836	1.17279	0.77372
ENST00000395566.9	22.9641	30.8746	28.0202	20.6512	42.7591	36.9875	36.4849	1.862	1.61066	1.58878	1.34447	1.22017	0.89928
ENST00000395555.7	9.56839	12.7185	10.3375	17.1444	17.6562	14.4796	17.4327	1.84526	1.51327	1.82191	1.32922	1.08038	1.79177
ENST00000395550.7	51.6693	57.4175	49.6474	42.2375	72.066	67.667	77.6375	1.39475	1.30962	1.50258	1.11125	0.960868	0.817458
ENST00000395529.7	5.74103	6.26708	30.3325	29.2234	29.9074	28.2424	36.9612	5.20941	4.91939	6.43807	1.09163	5.28346	5.09026
ENST00000395527.8	30.6188	32.1649	44.2066	39.8217	42.3988	40.5715	46.9635	1.38473	1.32505	1.53381	1.05049	1.44377	1.30056
ENST00000395525.7	57.4103	36.8652	51.1436	57.5116	49.8456	51.7538	50.2977	0.868235	0.901471	0.876108	0.642135	0.890843	1.00176
ENST00000395512.5	30.6188	48.7542	57.4005	48.3939	81.6748	73.8315	84.782	2.66747	2.41131	2.76895	1.59229	1.87468	1.58053
ENST00000395510.7	24.8778	33.1786	22.1713	21.6643	16.5752	19.2105	18.9569	0.666263	0.772196	0.762	1.33366	0.891208	0.870826
ENST00000395487.6	19.1368	14.5617	18.6348	17.4561	42.639	40.2848	41.6289	2.22812	2.1051	2.17534	0.76093	0.973767	0.912175
ENST00000395476.6	132.044	63.8689	90.8615	74.5001	75.5492	86.1607	86.4015	0.572152	0.652516	0.65434	0.483695	0.688117	0.564208
ENST00000395473.7	5.74103	3.04138	4.62469	3.97438	9.00825	8.88846	13.3365	1.5691	1.54823	2.32301	0.529761	0.80555	0.692276
ENST00000395461.7	15.3094	12.1655	25.8438	20.4953	11.5306	11.469	10.6692	0.753167	0.749145	0.696904	0.794642	1.6881	1.33874
ENST00000395451.8	17.2231	10.8752	7.75315	8.18254	12.2512	8.88846	12.0981	0.711325	0.516078	0.702435	0.631432	0.45016	0.475091
ENST00000395435.7	24.8778	24.1467	15.5063	18.625	22.3405	17.9203	16.8611	0.898007	0.720332	0.677758	0.970611	0.623299	0.74866
ENST00000395425.6	19.1368	4.9768	7.20907	5.76674	28.346	20.9309	26.9588	1.48123	1.09375	1.40874	0.260065	0.376713	0.301344
ENST00000395422.4	9.56839	10.7831	14.0101	10.0528	18.4969	20.7875	22.7673	1.93313	2.17252	2.37943	1.12695	1.4642	1.05063
ENST00000395395.7	440.146	162.483	259.799	267.218	123.713	116.984	131.46	0.281073	0.265784	0.298673	0.369158	0.590256	0.607113
ENST00000395390.6	45.9283	36.3122	26.932	66.8631	54.0495	58.0617	41.5337	1.17682	1.26418	0.904316	0.790628	0.586393	1.45581
ENST00000395384.9	76.5471	85.3429	76.8514	83.4619	18.3768	15.4831	13.8128	0.240072	0.202269	0.180448	1.11491	1.00398	1.09033
ENST00000395376.5	0	0.368652	0	0.155858	1.32121	0.716811	0.190521	Inf	Inf	Inf	Inf	NA	Inf
ENST00000395375.3	68.8924	74.1911	95.4862	87.5142	78.672	79.136	74.8749	1.14196	1.14869	1.08684	1.07691	1.38602	1.2703
ENST00000395363.5	57.4103	89.8588	78.4837	73.0974	50.206	43.7255	52.8697	0.874511	0.761631	0.920909	1.5652	1.36707	1.27324
ENST00000395358.7	53.583	40.6438	49.9194	41.3024	59.3343	49.3166	49.9166	1.10734	0.920378	0.931576	0.758522	0.931628	0.770811
ENST00000395339.7	42.1009	59.3529	56.3124	50.1863	60.2952	63.0794	65.0631	1.43216	1.49829	1.54541	1.40978	1.33756	1.19205
ENST00000395338.7	137.785	149.12	119.698	126.245	31.3487	32.3999	25.3393	0.227519	0.235148	0.183905	1.08226	0.86873	0.916247
ENST00000395326.8	15.3094	16.2207	14.2821	15.7417	47.2032	39.8547	42.391	3.08328	2.60328	2.76895	1.05952	0.932898	1.02823
ENST00000395319.7	1.91368	7.00438	3.53653	4.90953	2.88264	3.87078	1.52417	1.50633	2.02269	0.796462	3.66017	1.84803	2.56549
ENST00000395311.5	3.82736	0.552977	1.49622	8.41633	51.4071	36.7007	14.8607	13.4315	9.58906	3.88275	0.14448	0.390929	2.19899
ENST00000395310.7	3.82736	11.1517	8.56927	9.27355	6.60605	9.17518	7.62086	1.72601	2.39726	1.99115	2.91369	2.23895	2.42296
ENST00000395309.7	1.91368	2.4884	2.17632	4.59781	4.68429	5.59113	3.52465	2.44779	2.92167	1.84182	1.30032	1.13725	2.4026
ENST00000395306.1	45.9283	59.9981	51.8237	51.0435	38.3151	30.9662	42.5815	0.834237	0.674231	0.927131	1.30634	1.12836	1.11137
ENST00000395305.7	153.094	164.787	171.249	143.078	168.995	165.583	187.092	1.10386	1.08158	1.22207	1.07638	1.11859	0.934572
ENST00000395290.6	17.2231	7.74168	6.39295	7.71497	7.56693	7.74156	6.28721	0.439348	0.449487	0.365045	0.449494	0.371185	0.447943
ENST00000395284.8	0	0.64514	0.680101	2.88337	9.72891	8.88846	3.61991	Inf	Inf	Inf	Inf	Inf	Inf
ENST00000395254.8	40.1872	74.2833	64.4736	53.771	80.2335	76.1253	90.5929	1.99649	1.89427	2.25427	1.84843	1.60433	1.33801
ENST00000395243.7	5.74103	44.3304	28.4282	27.1193	3.24297	5.01768	1.71469	0.564875	0.874003	0.298673	7.72167	4.95176	4.72376
ENST00000395224.7	45.9283	51.5191	49.3753	44.4195	32.0694	30.9662	34.2939	0.698249	0.674231	0.746683	1.12173	1.07505	0.96715
ENST00000395216.3	3.82736	0.829466	2.17632	1.24686	1.56143	0.860173	0.571564	0.407966	0.224744	0.149337	0.21672	0.568623	0.325777
ENST00000395200.5	0	2.67272	0.952142	1.24686	3.24297	1.72035	2.76256	Inf	Inf	Inf	Inf	Inf	Inf
ENST00000395176.3	68.8924	71.2419	64.7456	63.4342	42.8793	44.5857	40.4858	0.622409	0.647178	0.587667	1.0341	0.939808	0.920772
ENST00000395164.5	0	4.05517	4.35265	12.0011	26.0639	25.6618	23.7199	Inf	Inf	Inf	Inf	Inf	Inf
ENST00000395156.7	15.3094	17.8796	12.1058	13.6376	11.4104	13.046	11.1455	0.745322	0.852153	0.728016	1.16788	0.790742	0.890796
ENST00000395154.7	3.82736	2.30407	0.952142	0.389645	1.68154	1.86371	1.52417	0.439348	0.486944	0.398231	0.602001	0.248773	0.101805
ENST00000395138.6	76.5471	95.3886	77.9396	69.5126	66.0605	60.6422	63.5389	0.863004	0.792221	0.830063	1.24614	1.01819	0.908103
ENST00000395125.1	0	1.56677	2.58438	2.4158	24.3823	6.16458	2.95308	Inf	Inf	Inf	Inf	Inf	Inf
ENST00000395105.9	22.9641	16.958	13.0579	11.1438	1.80165	2.43716	0.952607	0.0784549	0.106129	0.0414824	0.738455	0.568623	0.485272
ENST00000395102.8	1.91368	0.64514	2.44836	3.58473	26.9046	25.3751	3.52465	14.0591	13.2599	1.84182	0.337121	1.2794	1.87322
ENST00000395074.7	5.74103	29.0313	18.9068	16.443	17.5361	20.3574	17.909	3.05451	3.54595	3.11948	5.05681	3.29328	2.86412
ENST00000395065.8	7.65471	44.8833	25.0277	19.0926	14.173	16.9167	14.1938	1.85154	2.20998	1.85426	5.86349	3.26958	2.49423
ENST00000395049.8	21.0505	19.3542	20.8111	17.7678	15.6143	11.3256	13.8128	0.741756	0.538022	0.656176	0.91942	0.988629	0.844058
ENST00000395044.7	0	0.184326	0.544081	0.935148	0.72066	0.143362	1.14313	Inf	Inf	Inf	Inf	Inf	Inf
ENST00000395023.5	24.8778	30.8746	19.995	23.1449	11.4104	10.6088	8.76399	0.45866	0.426436	0.352281	1.24105	0.803727	0.930343
ENST00000395019.3	1.91368	36.6808	39.4459	38.6528	2.76253	1.43362	2.38152	1.44357	0.749145	1.24447	19.1677	20.6126	20.1982
ENST00000395018.6	26.7915	34.4689	44.3426	41.8479	88.1607	90.0315	88.2114	3.29062	3.36045	3.29252	1.28656	1.6551	1.56198
ENST00000395011.5	28.7052	74.3755	53.592	48.5497	33.6308	38.4211	33.8176	1.17159	1.33847	1.1781	2.59101	1.86698	1.69132
ENST00000394975.3	13.3957	21.7504	38.3577	37.4059	51.5272	40.7149	51.0597	3.84653	3.03939	3.81164	1.62368	2.86342	2.79237
ENST00000394971.7	0	1.7511	4.35265	3.27302	6.12561	5.16104	4.57251	Inf	Inf	Inf	Inf	Inf	Inf
ENST00000394957.8	0	9.21629	10.0655	9.58526	6.72616	6.59466	6.47773	Inf	Inf	Inf	Inf	Inf	Inf
ENST00000394943.7	26.7915	27.2802	25.2998	37.25	56.9321	66.2333	75.7323	2.12501	2.47218	2.82673	1.01824	0.944321	1.39037
ENST00000394942.2	95.6839	62.3943	64.4736	53.6931	96.4483	106.088	112.884	1.00799	1.10873	1.17976	0.652088	0.673819	0.56115
ENST00000394938.8	32.5325	41.0125	55.7683	46.7574	45.7619	48.7432	50.5834	1.40665	1.49829	1.55486	1.26066	1.71423	1.43725
ENST00000394936.8	89.9429	97.9692	62.5693	68.9671	77.7111	79.9961	85.8299	0.864006	0.889411	0.954271	1.08924	0.695656	0.766788
ENST00000394934.4	1.91368	3.31786	5.30479	5.68881	0.96088	0.573449	0.762086	0.502112	0.299658	0.398231	1.73376	2.77204	2.97271
ENST00000394931.1	346.376	286.719	201.038	169.106	63.5382	69.5307	62.9673	0.183437	0.200738	0.181789	0.827768	0.580404	0.488215
ENST00000394926.7	17.2231	24.1467	37.6776	47.9263	16.8154	33.26	20.1953	0.976328	1.93113	1.17257	1.40199	2.18762	2.78268
ENST00000394909.7	89.9429	100.181	85.4207	80.7344	50.5663	40.2848	42.2958	0.562205	0.447893	0.470251	1.11383	0.949722	0.897619
ENST00000394906.6	42.1009	42.3949	35.2292	32.0288	38.3151	30.9662	38.9616	0.910077	0.735524	0.925434	1.00698	0.836781	0.760763
ENST00000394899.6	1.91368	10.4144	24.4836	48.7056	74.7084	91.1784	71.5408	39.0392	47.6456	37.3839	5.44209	12.794	25.4513
ENST00000394897.5	22.9641	30.3216	51.2796	62.0315	36.7536	43.0087	50.1071	1.60048	1.87286	2.18197	1.32039	2.23303	2.70123
ENST00000394894.8	72.7198	46.2658	38.2217	36.7825	65.2197	58.0617	60.8716	0.896864	0.798431	0.837071	0.63622	0.525602	0.505811
ENST00000394886.7	78.4608	28.294	59.5769	67.1748	132.001	140.495	165.182	1.68238	1.79064	2.10528	0.360613	0.75932	0.856157
ENST00000394885.8	0	0	0	0.077929	0	0	0	NA	NA	NA	NA	NA	Inf
ENST00000394884.7	28.7052	38.3398	27.7481	25.0152	63.4181	67.9537	70.3024	2.20929	2.3673	2.44912	1.33564	0.96666	0.871453
ENST00000394883.3	0	0	0	0.077929	0	0	0	NA	NA	NA	NA	NA	Inf
ENST00000394877.7	99.5112	36.22	94.398	126.167	41.1977	47.1662	58.5853	0.414001	0.473978	0.588731	0.363979	0.948617	1.26787
ENST00000394863.8	21.0505	45.9893	67.6021	57.044	48.5244	37.1308	42.5815	2.30515	1.7639	2.02283	2.18472	3.21143	2.70987
ENST00000394858.6	38.2736	108.199	68.5542	62.9666	27.1449	25.5185	24.3867	0.709233	0.666739	0.637169	2.827	1.79116	1.64517
ENST00000394857.8	114.821	59.3529	76.1713	68.4216	61.2561	55.0511	56.7754	0.533494	0.479453	0.49447	0.516918	0.663394	0.5959
ENST00000394849.1	59.324	75.7579	44.0706	51.1993	20.6589	17.9203	17.6232	0.348239	0.302075	0.297067	1.27702	0.742879	0.863046
ENST00000394839.6	3.82736	9.86143	6.39295	10.9101	19.4578	16.0566	21.0526	5.08388	4.19521	5.50056	2.57657	1.67033	2.85055
ENST00000394830.7	1.91368	2.58056	1.76826	1.63651	2.16198	1.43362	1.42891	1.12975	0.749145	0.746683	1.34848	0.924013	0.855164
ENST00000394817.7	9.56839	11.7047	8.43325	9.58526	19.9383	14.6229	17.7185	2.08376	1.52826	1.85177	1.22327	0.881366	1.00176
ENST00000394815.3	1.91368	4.70031	1.49622	1.55858	0.60055	2.00707	0.0952607	0.31382	1.0488	0.0497789	2.45616	0.781857	0.814442
ENST00000394810.3	3.82736	4.33166	4.35265	3.81852	9.12836	11.6123	10.2882	2.38503	3.03404	2.68806	1.13176	1.13725	0.997691
ENST00000394797.8	0	0	0.27204	1.09101	40.1167	27.3822	4.38199	Inf	Inf	Inf	NA	Inf	Inf
ENST00000394789.7	24.8778	33.4551	51.0076	61.7197	72.3062	64.0829	71.8266	2.90645	2.57591	2.88717	1.34478	2.05032	2.48092
ENST00000394780.8	141.612	284.599	240.756	237.06	214.516	203.431	201.857	1.51482	1.43654	1.42542	2.00971	1.70011	1.67401
ENST00000394754.5	57.4103	75.1128	69.9144	52.0566	25.7035	30.8229	29.5308	0.447716	0.536887	0.514382	1.30835	1.2178	0.906745
ENST00000394738.7	22.9641	11.9812	15.0982	11.8452	67.9822	72.828	67.2541	2.96037	3.17138	2.92866	0.521734	0.657471	0.515813
ENST00000394728.4	11.4821	9.12413	6.39295	5.29917	10.4496	12.7592	11.9076	0.910077	1.11123	1.03706	0.794642	0.556777	0.461517
ENST00000394711.2	82.2881	65.8043	75.4912	61.6418	72.1861	63.0794	76.3991	0.877236	0.766567	0.928434	0.799682	0.917401	0.749097
ENST00000394709.2	1.91368	1.93542	1.90428	2.02615	3.72341	3.29733	4.09621	1.94568	1.72303	2.14049	1.01136	0.995091	1.05877
ENST00000394707.7	13.3957	14.1009	11.1537	10.5204	10.6898	12.6159	11.2408	0.797999	0.941782	0.839129	1.05264	0.832627	0.785355
ENST00000394701.5	1.91368	0.460815	1.76826	5.45503	10.0892	11.1823	11.2408	5.27217	5.84333	5.87391	0.2408	0.924013	2.85055
ENST00000394692.6	7.65471	5.99059	5.03275	5.3771	5.88539	7.74156	7.23981	0.768858	1.01135	0.945798	0.782602	0.657471	0.702456
ENST00000394690.5	0	0	0.13602	0.545503	0	0.143362	0	NA	Inf	NA	NA	Inf	Inf
ENST00000394689.2	19.1368	33.5473	21.6272	21.2746	37.9547	34.4069	45.8204	1.98334	1.79795	2.39436	1.75303	1.13014	1.11171
ENST00000394671.8	15.3094	85.988	122.418	113.075	11.7708	12.3292	7.62086	0.768858	0.805331	0.497789	5.61667	7.99627	7.38597
ENST00000394668.2	65.065	33.7316	51.1436	46.4457	33.6308	35.9839	31.2455	0.51688	0.553045	0.48022	0.518429	0.786038	0.713834
ENST00000394667.8	70.8061	35.2062	43.7985	44.965	31.3487	32.1131	35.1512	0.44274	0.453536	0.496443	0.49722	0.61857	0.635045
ENST00000394650.7	1.91368	1.29028	0.13602	0.77929	0.72066	0.430087	0.952607	0.376584	0.224744	0.497789	0.674241	0.0710779	0.407221
ENST00000394641.7	147.353	98.1535	136.02	128.037	101.493	90.8917	115.456	0.688773	0.616829	0.783532	0.66611	0.92309	0.868914
ENST00000394634.7	5.74103	0.552977	1.22418	2.33787	18.0165	12.3292	0.857346	3.1382	2.14755	0.149337	0.0963202	0.213234	0.407221
ENST00000394631.7	36.3599	58.5234	68.9623	57.9012	81.7949	82.0032	83.5436	2.24959	2.25532	2.29769	1.60956	1.89666	1.59245
ENST00000394627.5	99.5112	164.972	144.045	127.881	35.1922	39.1379	38.2948	0.353651	0.393301	0.384829	1.65782	1.44753	1.2851
ENST00000394620.2	7.65471	9.21629	5.16877	3.19509	5.28484	6.16458	5.14408	0.690403	0.805331	0.672015	1.204	0.67524	0.417401
ENST00000394610.7	34.4462	41.5655	48.9673	45.6664	43.2396	31.5397	33.9128	1.25528	0.915622	0.984515	1.20668	1.42156	1.32573
ENST00000394570.7	3.82736	3.41003	6.52897	14.4169	23.4214	30.9662	32.1981	6.11948	8.09077	8.41263	0.890962	1.70587	3.76679
ENST00000394552.3	28.7052	14.6539	20.403	27.431	35.5525	36.7007	36.6754	1.23854	1.27854	1.27766	0.510497	0.710779	0.955612
ENST00000394531.3	0	0.64514	1.76826	1.71444	3.24297	2.00707	1.52417	Inf	Inf	Inf	Inf	Inf	Inf
ENST00000394458.7	53.583	65.5278	48.2872	44.8871	25.4633	25.3751	20.1	0.475213	0.473567	0.375119	1.22292	0.901166	0.837712
ENST00000394449.6	1.91368	0.0921629	1.22418	0.77929	1.2011	2.2938	1.61943	0.627639	1.19863	0.846241	0.0481601	0.639701	0.407221
ENST00000394439.5	34.4462	19.1699	36.8615	29.8468	82.2753	88.0244	98.7854	2.38852	2.55542	2.86782	0.556517	1.07012	0.866476
ENST00000394428.5	0	8.38682	9.79346	9.35148	4.68429	7.5982	5.14408	Inf	Inf	Inf	Inf	Inf	Inf
ENST00000394422.8	65.065	21.5661	38.6297	92.112	46.3624	61.9325	40.0095	0.712555	0.951855	0.614915	0.331455	0.59371	1.41569
ENST00000394421.7	0	10.1379	6.39295	6.85775	7.2066	12.0424	10.7645	Inf	Inf	Inf	Inf	Inf	Inf
ENST00000394412.8	30.6188	81.8407	66.3779	65.1486	50.0859	54.9077	39.0569	1.63579	1.79327	1.27558	2.67289	2.16788	2.12773
ENST00000394375.7	0	0.829466	1.22418	3.42887	28.8264	19.0672	3.23886	Inf	Inf	Inf	Inf	Inf	Inf
ENST00000394370.7	13.3957	16.958	26.66	19.716	13.4523	18.4937	16.4801	1.00422	1.38057	1.23025	1.26592	1.99018	1.47181
ENST00000394357.6	191.368	102.117	130.715	131.856	48.8848	71.1077	52.965	0.255449	0.371576	0.27677	0.533614	0.683059	0.689018
ENST00000394353.7	36.3599	37.1417	24.3476	25.6386	20.779	18.4937	18.9569	0.571482	0.50863	0.521368	1.0215	0.669629	0.705135
ENST00000394349.9	17.2231	16.405	23.3955	19.0147	43.4798	31.1096	38.9616	2.52451	1.80627	2.26217	0.9525	1.35838	1.10402
ENST00000394348.2	1.91368	3.31786	6.25693	12.3128	13.6925	14.4796	12.9555	7.15509	7.56637	6.76993	1.73376	3.26958	6.43409
ENST00000394337.8	28.7052	22.5799	26.932	27.1193	16.8154	19.0672	17.0517	0.585797	0.664242	0.594028	0.786615	0.938228	0.944753
ENST00000394333.5	3.82736	1.10595	4.89673	12.3128	26.9046	33.6901	19.5284	7.02956	8.80245	5.10233	0.288961	1.2794	3.21705
ENST00000394332.5	65.065	18.8934	40.534	50.498	118.669	113.4	141.653	1.82385	1.74286	2.17709	0.290377	0.622977	0.776115
ENST00000394319.8	3.82736	35.2062	45.1587	51.0435	6.48594	17.9203	2.57204	1.69463	4.68216	0.672015	9.19858	11.7989	13.3365
ENST00000394315.3	19.1368	26.8194	23.3955	23.3787	6.60605	6.30794	7.43034	0.345202	0.329624	0.388275	1.40146	1.22254	1.22166
ENST00000394308.8	45.9283	35.3906	40.126	31.4054	18.4969	24.5149	20.7668	0.402735	0.533766	0.452158	0.770562	0.873666	0.683792
ENST00000394302.5	5.74103	29.4921	33.733	38.1852	11.4104	19.6406	5.71564	1.98752	3.4211	0.995577	5.13708	5.87577	6.65128
ENST00000394295.6	168.404	108.752	68.6902	57.5116	57.2925	62.936	53.1555	0.340209	0.373721	0.315643	0.645783	0.40789	0.34151
ENST00000394272.8	15.3094	20.4602	16.1864	22.5215	7.44682	10.4654	7.71612	0.486421	0.683595	0.504011	1.33644	1.05728	1.47109
ENST00000394266.8	7.65471	9.58494	5.98489	9.58526	19.8181	37.8476	13.7175	2.58901	4.94436	1.79204	1.25216	0.781857	1.2522
ENST00000394264.7	3.82736	7.09654	8.56927	7.48118	5.76528	5.01768	4.28673	1.50633	1.311	1.12002	1.85416	2.23895	1.95466
ENST00000394256.2	1.91368	3.68652	2.99244	11.0659	36.7536	42.8653	18.0043	19.2058	22.3994	9.40821	1.9264	1.56371	5.78254
ENST00000394252.4	28.7052	24.0545	37.2695	31.0937	45.6418	39.9981	40.5811	1.59002	1.39341	1.41372	0.837986	1.29836	1.08321
ENST00000394251.2	68.8924	40.6438	77.2595	72.0064	67.3817	68.5271	86.6872	0.978071	0.994698	1.2583	0.589961	1.12145	1.0452
ENST00000394249.8	30.6188	33.8238	47.063	39.9776	67.9822	57.0582	76.5896	2.22027	1.8635	2.50139	1.10467	1.53706	1.30565
ENST00000394231.8	17.2231	21.7504	32.3728	31.795	27.9856	27.2388	24.2915	1.62489	1.58153	1.4104	1.26286	1.87962	1.84607
ENST00000394211.7	17.2231	8.11034	15.5063	15.2741	21.9801	27.8123	28.864	1.2762	1.61482	1.67589	0.470899	0.90032	0.886837
ENST00000394207.6	72.7198	45.805	92.9018	85.8777	19.4578	21.361	20.5763	0.267573	0.293744	0.282954	0.629883	1.27753	1.18094
ENST00000394204.1	45.9283	29.4921	65.2897	70.0581	48.2842	40.5715	58.109	1.0513	0.883367	1.26521	0.642135	1.42156	1.52538
ENST00000394198.7	63.1514	62.1178	46.791	46.3677	58.3734	63.2227	62.11	0.924342	1.00113	0.98351	0.983633	0.740933	0.734232
ENST00000394191.3	22.9641	6.54357	8.70529	24.2359	23.1812	21.0742	13.3365	1.00945	0.917703	0.580753	0.284947	0.379082	1.05538
ENST00000394186.3	22.9641	4.79247	13.194	30.0027	83.9569	99.7801	93.2602	3.656	4.34504	4.06113	0.208694	0.574546	1.3065
ENST00000394173.8	19.1368	45.7128	36.1814	32.2626	35.6727	34.6937	33.4365	1.86409	1.81293	1.74724	2.38874	1.89067	1.68589
ENST00000394171.6	61.2377	13.6401	23.1234	21.5863	14.8936	12.7592	12.0028	0.24321	0.208356	0.196004	0.22274	0.377601	0.352501
ENST00000394149.8	28.7052	38.5241	34.9572	32.0288	30.9884	28.6724	32.1981	1.07954	0.99886	1.12168	1.34206	1.2178	1.11579
ENST00000394148.7	51.6693	81.8407	74.8111	75.2015	57.2925	57.3449	53.727	1.10883	1.10984	1.03983	1.58393	1.44788	1.45544
ENST00000394144.9	0	12.7185	16.5945	14.8065	8.76803	19.3539	4.76304	Inf	Inf	Inf	Inf	Inf	Inf
ENST00000394140.9	40.1872	43.4087	53.592	46.4457	85.158	91.7518	94.2128	2.11903	2.28311	2.34435	1.08016	1.33356	1.15573
ENST00000394128.7	0	11.6125	14.4181	14.6506	3.84352	5.01768	3.61991	Inf	Inf	Inf	Inf	Inf	Inf
ENST00000394127.6	0	0.552977	5.84887	11.2997	23.0611	23.9415	18.9569	Inf	Inf	Inf	Inf	Inf	Inf
ENST00000394104.6	112.907	68.5692	77.2595	73.9546	46.7228	64.7997	62.7768	0.413816	0.573921	0.556005	0.607307	0.684275	0.655005
ENST00000394095.7	17.2231	38.3398	17.4106	17.0664	32.79	33.5468	36.2943	1.90384	1.94778	2.10731	2.22607	1.01089	0.990904
ENST00000394094.6	5.74103	6.35924	5.57683	7.32532	10.0892	9.60527	9.81185	1.75739	1.67309	1.70907	1.10768	0.971398	1.27596
ENST00000394077.8	3.82736	3.13354	3.12847	2.33787	10.93	9.17518	9.62133	2.85576	2.39726	2.51383	0.818722	0.817396	0.610831
ENST00000394066.6	3.82736	3.77868	3.94459	3.74059	5.64517	4.58759	6.00142	1.47495	1.19863	1.56803	0.987282	1.03063	0.97733
ENST00000394053.7	30.6188	37.9711	50.3275	48.7835	33.6308	25.3751	27.054	1.09837	0.828742	0.883575	1.24012	1.64368	1.59325
ENST00000394052.5	17.2231	18.1561	12.7859	11.8452	21.7399	30.3928	29.6261	1.26225	1.76465	1.72014	1.05417	0.742369	0.687751
ENST00000394049.5	11.4821	7.37303	5.71285	5.3771	4.8044	6.73802	5.3346	0.418426	0.58683	0.464603	0.642135	0.497545	0.468304
ENST00000394037.5	15.3094	14.4696	38.4937	28.2103	53.569	63.7962	63.6342	3.49909	4.16712	4.15654	0.945142	2.51438	1.84267
ENST00000394023.7	0	0	0	0	0	0	0	NA	NA	NA	NA	NA	NA
ENST00000394015.3	13.3957	25.5291	25.2998	25.7166	26.0639	24.2282	27.1493	1.94568	1.80865	2.02671	1.90576	1.88864	1.91976
ENST00000394014.2	28.7052	36.773	38.7658	40.2113	90.0825	65.6599	76.2086	3.1382	2.28739	2.65487	1.28106	1.35048	1.40084
ENST00000393994.4	164.576	96.6789	129.763	122.426	179.444	189.812	196.618	1.09034	1.15333	1.19469	0.587441	0.788469	0.743889
ENST00000393989.1	51.6693	53.3623	64.3376	54.1606	26.3041	24.945	30.7692	0.509085	0.482782	0.595503	1.03277	1.24518	1.04822
ENST00000393987.2	0	0.368652	0.13602	0.077929	0.12011	0	0.190521	Inf	NA	Inf	Inf	Inf	Inf
ENST00000393979.3	11.4821	35.2062	32.2368	35.7694	74.228	75.2652	72.3029	6.46469	6.55502	6.29703	3.06619	2.80758	3.11524
ENST00000393975.4	11.4821	19.262	14.4181	14.7286	7.2066	8.7451	8.4782	0.627639	0.761631	0.738387	1.67758	1.25571	1.28275
ENST00000393959.6	51.6693	42.1184	66.9219	95.6188	106.417	117.557	125.649	2.05959	2.27518	2.43179	0.815154	1.2952	1.85059
ENST00000393958.7	7.65471	5.7141	7.07305	6.62396	13.3322	14.0495	13.8128	1.7417	1.83541	1.80448	0.746481	0.924013	0.865345
ENST00000393956.9	38.2736	50.8739	70.5945	69.123	71.2252	67.5236	76.4944	1.86095	1.76424	1.99862	1.32922	1.84447	1.80602
ENST00000393955.6	19.1368	23.778	31.5567	42.7051	24.022	24.945	25.0536	1.25528	1.30351	1.30918	1.24253	1.64901	2.23157
ENST00000393951.6	30.6188	68.1084	63.1134	56.4206	76.8704	70.9643	77.5422	2.51056	2.31767	2.5325	2.22439	2.06126	1.84267
ENST00000393937.6	3.82736	15.1147	13.738	16.443	23.5416	17.6336	23.2436	6.15087	4.60724	6.07302	3.94913	3.58943	4.29618
ENST00000393925.7	0	1.10595	1.3602	2.57166	1.2011	0.860173	2.47678	Inf	Inf	Inf	Inf	Inf	Inf
ENST00000393915.9	42.1009	50.3209	39.8539	34.1329	51.287	47.3095	53.8223	1.21819	1.12372	1.27841	1.19525	0.946629	0.81074
ENST00000393909.7	1.91368	24.9761	34.8212	32.4964	11.1702	20.9309	6.95403	5.83705	10.9375	3.63386	13.0514	18.1959	16.9811
ENST00000393906.2	84.2018	68.1084	103.103	92.7355	71.8258	67.8103	79.8285	0.853019	0.805331	0.948061	0.808871	1.22448	1.10135
ENST00000393897.6	7.65471	10.3222	23.9396	33.977	17.6562	20.0707	19.6237	2.30657	2.62201	2.56361	1.34848	3.12743	4.43871
ENST00000393892.8	132.044	110.78	156.559	151.026	69.904	65.3732	74.2081	0.5294	0.495087	0.561996	0.838963	1.18566	1.14376
ENST00000393877.3	0	20.368	10.6096	7.16947	14.4132	9.74863	19.2427	Inf	Inf	Inf	Inf	Inf	Inf
ENST00000393845.9	61.2377	37.4181	29.3804	29.0675	49.6054	56.6281	56.4896	0.810047	0.924726	0.922465	0.611031	0.479776	0.474667
ENST00000393830.4	0	0	0	0	0	0	0	NA	NA	NA	NA	NA	NA
ENST00000393824.7	7.65471	14.1931	6.80101	6.93568	8.28759	8.17165	9.52607	1.08268	1.06753	1.24447	1.85416	0.888474	0.906067
ENST00000393820.2	7.65471	14.8382	16.7305	16.443	30.3878	24.3716	31.055	3.96982	3.18387	4.05698	1.93844	2.18565	2.14809
ENST00000393815.6	0	0.276489	0.408061	1.16893	4.56418	4.87432	4.8583	Inf	Inf	Inf	Inf	Inf	Inf
ENST00000393812.4	13.3957	26.1743	18.2267	23.4566	1.92176	8.17165	1.52417	0.14346	0.610018	0.11378	1.95392	1.36063	1.75105
ENST00000393808.8	17.2231	10.6909	13.738	13.6376	9.48869	8.60173	8.85925	0.550928	0.49943	0.514382	0.62073	0.797652	0.791819
ENST00000393795.8	13.3957	3.04138	11.0176	28.4441	40.2368	52.1839	46.4872	3.0037	3.89555	3.4703	0.22704	0.822473	2.12337
ENST00000393794.4	9.56839	8.2025	4.76071	3.97438	2.64242	4.30087	4.47725	0.276161	0.449487	0.467921	0.85725	0.497545	0.415365
ENST00000393792.3	0	0.0921629	0	0.077929	0.24022	0	0.285782	Inf	NA	Inf	Inf	NA	Inf
ENST00000393786.7	0	0.184326	0.408061	0.311716	0.60055	0.143362	0.571564	Inf	Inf	Inf	Inf	Inf	Inf
ENST00000393761.6	0	3.77868	5.30479	5.61089	1.2011	1.29026	0.857346	Inf	Inf	Inf	Inf	Inf	Inf
ENST00000393750.3	0	7.28087	5.84887	4.98745	4.68429	6.30794	6.00142	Inf	Inf	Inf	Inf	Inf	Inf
ENST00000393733.6	1.91368	1.19812	1.76826	1.32479	0.48044	0.716811	0.190521	0.251056	0.374573	0.0995577	0.626081	0.924013	0.692276
ENST00000393723.2	365.512	214.094	209.743	163.417	192.176	210.886	236.056	0.525771	0.576959	0.645822	0.585738	0.573833	0.44709
ENST00000393721.5	19.1368	20.0915	17.1385	21.6643	55.6109	59.0652	50.1071	2.90597	3.08648	2.61837	1.04989	0.895582	1.13207
ENST00000393717.2	9.56839	12.1655	10.3375	10.9101	19.2176	18.4937	13.8128	2.00845	1.93279	1.44359	1.27143	1.08038	1.14022
ENST00000393713.7	0	3.31786	4.62469	3.81852	7.32671	7.5982	8.0019	Inf	Inf	Inf	Inf	Inf	Inf
ENST00000393712.7	76.5471	19.0777	17.8186	19.4822	38.195	42.1485	32.8649	0.498973	0.550622	0.429343	0.249228	0.23278	0.254513
ENST00000393709.3	21.0505	45.4363	48.5592	48.0042	25.4633	24.5149	22.1957	1.20963	1.16458	1.05441	2.15845	2.3068	2.28044
ENST00000393708.3	11.4821	4.79247	3.94459	3.89645	2.64242	6.73802	2.95308	0.230134	0.58683	0.257191	0.417388	0.343543	0.339351
ENST00000393707.4	308.102	298.976	253.134	228.566	292.468	284.717	304.453	0.949256	0.924101	0.988157	0.970381	0.82159	0.74185
ENST00000393706.6	5.74103	13.2715	19.859	18.9367	13.4523	21.7911	15.4322	2.34319	3.79567	2.68806	2.31168	3.45913	3.29849
ENST00000393700.8	57.4103	27.0037	26.66	21.6643	47.8038	45.0157	49.8214	0.832668	0.784105	0.867812	0.470364	0.464376	0.377358
ENST00000393676.5	22.9641	9.86143	9.3854	7.40325	10.93	9.89199	9.33555	0.47596	0.430758	0.406527	0.429428	0.408698	0.322383
ENST00000393667.7	15.3094	14.7461	13.194	12.3907	47.4434	34.1202	43.7247	3.09897	2.22871	2.85606	0.963202	0.86182	0.809352
ENST00000393664.6	5.74103	10.5066	7.34509	10.4425	16.6953	14.7663	15.8133	2.90806	2.57206	2.75443	1.83008	1.2794	1.81892
ENST00000393655.4	82.2881	137.968	106.232	91.7224	26.5443	23.7981	22.0052	0.322577	0.289205	0.267417	1.67664	1.29097	1.11465
ENST00000393651.8	53.583	93.6375	77.5315	74.578	25.2231	19.9273	23.1484	0.47073	0.371897	0.432009	1.74752	1.44694	1.39182
ENST00000393639.8	11.4821	8.9398	11.1537	8.72804	14.0529	11.6123	10.6692	1.2239	1.01135	0.929206	0.778588	0.971398	0.760146
ENST00000393637.5	34.4462	27.9254	45.4308	47.0691	28.4661	34.9804	28.5782	0.826392	1.01551	0.829648	0.810695	1.31889	1.36645
ENST00000393600.8	0	0	0	0	0	0	0	NA	NA	NA	NA	NA	NA
ENST00000393594.7	7.65471	6.72789	7.48111	7.71497	1.92176	2.00707	0.571564	0.251056	0.262201	0.0746683	0.878922	0.977321	1.00787
ENST00000393588.8	24.8778	11.1517	13.738	15.6637	27.7454	34.837	34.2939	1.11527	1.40032	1.37849	0.448259	0.552221	0.629626
ENST00000393586.1	42.1009	75.1128	54.136	50.1863	43.3597	39.4246	41.0574	1.0299	0.936431	0.975213	1.78411	1.28586	1.19205
ENST00000393568.8	19.1368	8.9398	8.70529	8.3384	5.76528	6.30794	4.38199	0.301267	0.329624	0.228983	0.467153	0.454899	0.435726
ENST00000393562.10	7.65471	8.84764	10.4736	12.5466	20.2986	20.5008	18.9569	2.65178	2.67819	2.4765	1.15584	1.36825	1.63906
ENST00000393551.5	88.0292	69.4908	50.7355	57.044	33.6308	30.5362	30.9597	0.382041	0.346887	0.351699	0.789407	0.576349	0.648012
ENST00000393546.8	24.8778	14.7461	7.07305	7.24739	11.5306	9.17518	9.04977	0.463488	0.36881	0.363769	0.59274	0.284312	0.29132
ENST00000393543.7	66.9787	76.0344	124.322	112.452	53.6892	59.4953	58.3948	0.801585	0.888272	0.871841	1.1352	1.85615	1.67891
ENST00000393540.7	32.5325	26.5429	26.66	26.6517	36.8738	44.0122	36.0085	1.13344	1.35287	1.10685	0.815889	0.819487	0.819233
ENST00000393533.6	38.2736	31.7962	28.8363	25.9503	27.265	28.6724	27.6256	0.712371	0.749145	0.721794	0.830762	0.753426	0.678023
ENST00000393531.5	19.1368	24.6997	18.4988	17.6119	19.9383	18.0636	17.8138	1.04188	0.943923	0.930865	1.29069	0.96666	0.920319
ENST00000393529.5	86.1155	57.6018	35.7733	38.1852	39.3961	40.1414	40.2	0.457479	0.466135	0.466815	0.66889	0.415411	0.443418
ENST00000393471.2	5.74103	9.67711	15.0982	35.2239	25.3432	26.2353	23.6247	4.4144	4.56978	4.11505	1.6856	2.62988	6.13546
ENST00000393470.1	183.713	256.213	153.295	139.103	46.1222	48.0263	47.7256	0.251056	0.26142	0.259783	1.39464	0.834425	0.757176
ENST00000393469.8	5.74103	23.1329	22.9874	23.2228	11.1702	10.1787	11.5265	1.94568	1.77298	2.00775	4.02939	4.00406	4.04506
ENST00000393465.7	114.821	93.5454	109.904	95.6188	193.737	166.587	198.238	1.6873	1.45084	1.7265	0.814708	0.957183	0.832767
ENST00000393461.2	0	0	0	0	0	0.143362	0	NA	Inf	NA	NA	NA	NA
ENST00000393454.6	78.4608	21.3818	37.6776	32.8081	45.5217	56.4847	58.9664	0.580184	0.71991	0.751539	0.272516	0.480209	0.418146
ENST00000393450.5	21.0505	28.3862	28.2922	32.964	11.2903	11.0389	8.76399	0.536346	0.524402	0.416332	1.34848	1.34402	1.56595
ENST00000393427.6	13.3957	6.82006	5.57683	6.70189	4.56418	6.16458	5.71564	0.340719	0.460189	0.426676	0.509121	0.416313	0.5003
ENST00000393423.7	22.9641	21.5661	16.7305	14.9624	26.4242	27.3822	24.9583	1.15067	1.19239	1.08684	0.939122	0.728549	0.651554
ENST00000393422.6	3.82736	2.30407	1.49622	1.8703	1.80165	1.00354	1.33365	0.47073	0.262201	0.348452	0.602001	0.390929	0.488665
ENST00000393417.8	7.65471	17.4188	22.0353	20.1057	6.36583	9.89199	8.4782	0.831622	1.29228	1.10758	2.27556	2.87866	2.62658
ENST00000393416.7	0	1.56677	2.44836	4.13024	3.24297	2.72388	3.42939	Inf	Inf	Inf	Inf	Inf	Inf
ENST00000393415.7	65.065	32.7178	44.3426	43.0168	20.8991	22.5079	26.0062	0.321204	0.345929	0.399695	0.502848	0.681512	0.661135
ENST00000393381.3	3.82736	2.85705	4.48867	3.89645	6.84627	5.01768	5.90616	1.78877	1.311	1.54314	0.746481	1.17279	1.01805
ENST00000393376.5	68.8924	49.3993	45.8388	38.5748	76.7503	72.828	70.6834	1.11406	1.05713	1.026	0.71705	0.665368	0.559929
ENST00000393354.7	28.7052	24.5153	34.5491	26.9634	43.8401	37.991	45.0583	1.52726	1.32349	1.56969	0.854039	1.20359	0.939323
ENST00000393337.7	0	0.0921629	0	0.701361	3.36308	3.58406	0.857346	Inf	Inf	Inf	Inf	NA	Inf
ENST00000393320.3	181.799	168.197	136.428	117.049	22.8209	21.361	22.672	0.125528	0.117497	0.124709	0.925181	0.750433	0.643838
ENST00000393308.5	24.8778	22.8564	28.5642	25.4048	65.7001	55.7679	63.8247	2.64091	2.24167	2.56553	0.918746	1.14818	1.02118
ENST00000393307.5	15.3094	8.2025	12.6499	9.89698	30.5079	22.2211	29.1498	1.99276	1.45147	1.90404	0.535781	0.826281	0.646463
ENST00000393301.5	15.3094	38.6163	25.4358	32.6522	43.8401	36.8441	30.1976	2.8636	2.40663	1.97249	2.52239	1.66145	2.13282
ENST00000393295.8	109.08	116.31	73.4509	74.656	70.2643	67.0935	70.3024	0.644156	0.615088	0.644505	1.06628	0.67337	0.684417
ENST00000393292.7	15.3094	13.8244	29.2443	40.1334	30.0275	33.5468	42.1052	1.96137	2.19125	2.75028	0.903002	1.91022	2.62148
ENST00000393271.6	30.6188	20.368	20.6751	18.7809	36.7536	31.6831	35.6275	1.20036	1.03476	1.16358	0.665211	0.67524	0.613377
ENST00000393265.6	137.785	80.919	73.1789	123.829	63.7784	74.8351	62.3005	0.462884	0.54313	0.452158	0.587286	0.53111	0.898714
ENST00000393263.7	3.82736	3.50219	3.80857	4.36402	9.24847	10.7522	8.85925	2.41641	2.80929	2.31472	0.915042	0.995091	1.14022
ENST00000393261.8	36.3599	57.4175	40.262	36.0032	13.2121	12.1858	12.2886	0.36337	0.335144	0.337972	1.57914	1.10732	0.99019
ENST00000393243.5	1.91368	2.58056	2.58438	3.19509	0.84077	0.573449	0.666825	0.439348	0.299658	0.348452	1.34848	1.35048	1.66961
ENST00000393233.6	3.82736	2.02758	3.40051	3.03923	2.76253	3.72742	3.81043	0.721785	0.973889	0.995577	0.529761	0.888474	0.794081
ENST00000393232.6	57.4103	48.4777	45.2947	40.6789	89.9624	87.1642	98.3091	1.56701	1.51827	1.71239	0.844407	0.788965	0.708564
ENST00000393216.3	28.7052	32.81	23.1234	23.067	22.3405	23.9415	22.1957	0.778273	0.834048	0.773232	1.143	0.80555	0.803583
ENST00000393212.7	5.74103	2.67272	6.93703	13.17	18.9774	31.1096	29.3403	3.30557	5.41882	5.11063	0.465548	1.20832	2.29401
ENST00000393211.3	11.4821	3.87084	5.98489	6.07846	14.5333	13.3327	16.3848	1.26574	1.16117	1.42699	0.337121	0.521238	0.529387
ENST00000393200.7	51.6693	62.7629	58.3527	50.498	54.0495	64.513	63.0626	1.04607	1.24858	1.2205	1.2147	1.12935	0.97733
ENST00000393196.8	137.785	124.236	141.461	124.764	218.72	194.829	216.813	1.5874	1.41401	1.57357	0.901664	1.02668	0.905501
ENST00000393183.7	0	2.67272	2.17632	3.03923	0.48044	0	0.190521	Inf	NA	Inf	Inf	Inf	Inf
ENST00000393164.6	0	0.0921629	0	0.077929	0.60055	1.00354	0	Inf	Inf	NA	Inf	NA	Inf
ENST00000393157.8	7.65471	90.7805	60.393	58.5247	7.80715	18.6371	5.62038	1.01991	2.43472	0.734238	11.8594	7.88965	7.64557
ENST00000393146.6	28.7052	26.0821	29.5164	21.4305	46.8429	45.1591	51.7266	1.63186	1.5732	1.80199	0.90862	1.02826	0.746572
ENST00000393140.6	19.1368	40.2752	29.7884	37.25	39.5162	30.2494	37.8185	2.06493	1.5807	1.97622	2.1046	1.55661	1.94652
ENST00000393107.2	7.65471	31.2432	26.796	20.1057	7.56693	8.7451	7.43034	0.988532	1.14245	0.970688	4.08157	3.50059	2.62658
ENST00000393084.6	38.2736	27.9254	37.5416	37.25	32.3096	35.5538	35.1512	0.844175	0.92894	0.91842	0.729625	0.980875	0.973258
ENST00000393078.5	78.4608	76.3109	60.665	51.8228	71.7056	60.2121	70.4929	0.913904	0.767417	0.898448	0.972599	0.773189	0.660493
ENST00000393067.8	61.2377	78.3385	93.854	67.2527	33.0302	38.8512	42.7721	0.539378	0.634432	0.69846	1.27925	1.53262	1.09822
ENST00000393062.6	0	0	0	0	0	0	0	NA	NA	NA	NA	NA	NA
ENST00000393056.8	42.1009	52.1642	36.7255	36.0032	25.9438	25.5185	21.6242	0.616228	0.606126	0.513627	1.23903	0.87232	0.855164
ENST00000393051.5	0	0.276489	1.3602	1.01308	1.68154	1.86371	1.61943	Inf	Inf	Inf	Inf	Inf	Inf
ENST00000393045.7	0	6.82006	14.0101	13.4038	6.12561	17.9203	3.04834	Inf	Inf	Inf	Inf	Inf	Inf
ENST00000393039.2	0	1.84326	2.31234	0.77929	1.92176	2.43716	2.191	Inf	Inf	Inf	Inf	Inf	Inf
ENST00000393038.3	57.4103	40.736	56.1764	67.7203	138.607	138.345	154.703	2.41432	2.40975	2.6947	0.709559	0.978506	1.17958
ENST00000393035.6	34.4462	38.5241	31.8287	29.8468	17.4159	18.7805	18.7664	0.505598	0.545211	0.544802	1.11838	0.924013	0.866476
ENST00000393018.3	149.267	180.363	166.353	160.144	49.6054	51.7538	62.491	0.332327	0.34672	0.418653	1.20832	1.11447	1.07287
ENST00000393003.7	3.82736	13.5479	19.3149	16.443	23.6617	23.5114	24.3867	6.18225	6.14299	6.37169	3.53977	5.04653	4.29618
ENST00000393000.3	68.8924	91.7943	99.8388	86.0336	36.5134	41.8618	41.3431	0.530007	0.60764	0.600112	1.33243	1.4492	1.24881
ENST00000392994.7	89.9429	14.1931	42.8464	41.6141	36.5134	38.1344	39.7237	0.405963	0.423984	0.441655	0.157801	0.476373	0.462672
ENST00000392990.6	21.0505	35.4827	37.1335	31.4054	34.2313	36.1273	38.9616	1.62616	1.71622	1.85087	1.6856	1.76402	1.49191
ENST00000392989.3	155.008	84.2369	84.0605	72.9415	41.6782	39.8547	47.5351	0.268878	0.257114	0.306662	0.543436	0.542298	0.470566
ENST00000392981.7	76.5471	39.3536	54.9522	46.8353	52.3679	56.4847	55.6323	0.684127	0.737908	0.726771	0.514109	0.717887	0.611849
ENST00000392962.3	0	7.64952	9.11335	8.57219	2.64242	2.86724	2.38152	Inf	Inf	Inf	Inf	Inf	Inf
ENST00000392955.7	53.583	54.7448	50.4635	49.7966	26.7845	27.3822	31.436	0.49987	0.511024	0.586679	1.02168	0.941782	0.929336
ENST00000392951.9	24.8778	29.6765	22.0353	16.443	15.0137	14.1929	17.2422	0.603499	0.570503	0.693075	1.19289	0.88574	0.660951
ENST00000392937.10	24.8778	34.7454	22.1713	40.8348	24.022	26.9521	27.6256	0.965599	1.08338	1.11045	1.39664	0.891208	1.64141
ENST00000392920.8	32.5325	66.8181	56.3124	49.9525	33.3906	38.5644	38.2948	1.02638	1.18541	1.17712	2.05389	1.73096	1.53546
ENST00000392917.8	11.4821	15.4834	28.0202	45.4326	43.8401	50.1768	50.5834	3.81814	4.37001	4.40543	1.34848	2.44034	3.95683
ENST00000392904.5	44.0146	32.9022	33.461	46.5236	29.1867	26.0919	34.0081	0.663115	0.592802	0.772655	0.747528	0.760225	1.057
ENST00000392886.7	59.324	61.1962	79.5718	81.1241	78.1916	61.9325	71.9218	1.31804	1.04397	1.21236	1.03156	1.34131	1.36747
ENST00000392884.2	155.008	146.816	114.937	97.1774	47.2032	45.3025	51.4408	0.304521	0.292259	0.331859	0.947149	0.741492	0.626919
ENST00000392871.6	44.0146	29.9529	30.4685	28.2882	15.1339	14.4796	18.8616	0.343837	0.328972	0.428531	0.680523	0.692237	0.642701
ENST00000392865.5	70.8061	88.1077	68.4182	55.0958	85.5183	90.8917	101.453	1.20778	1.28367	1.43282	1.24435	0.966275	0.778122
ENST00000392863.6	0	1.56677	2.31234	1.71444	2.52231	3.87078	4.47725	Inf	Inf	Inf	Inf	Inf	Inf
ENST00000392861.6	5.74103	8.29466	3.53653	6.93568	8.76803	8.45837	8.4782	1.52726	1.47332	1.47677	1.4448	0.616009	1.20809
ENST00000392857.10	32.5325	20.8288	14.8262	11.6114	36.8738	35.1237	35.9133	1.13344	1.07965	1.10392	0.640246	0.455735	0.356917
ENST00000392841.1	21.0505	16.0363	16.0504	18.0795	27.9856	27.2388	30.0071	1.32945	1.29398	1.42549	0.761805	0.762472	0.858866
ENST00000392839.6	0	0.184326	0.13602	0.233787	0.24022	0	0	Inf	NA	NA	Inf	Inf	Inf
ENST00000392837.9	1.91368	7.09654	9.92948	14.1831	6.24572	3.72742	3.1436	3.26372	1.94778	1.6427	3.70833	5.18869	7.41142
ENST00000392826.6	191.368	165.709	228.106	219.76	79.2726	61.9325	69.2545	0.414242	0.323631	0.361892	0.865919	1.19198	1.14836
ENST00000392813.8	0	13.8244	20.267	24.0021	3.48319	13.9061	2.191	Inf	Inf	Inf	Inf	Inf	Inf
ENST00000392790.6	143.526	103.315	82.4283	87.4363	108.7	108.955	117.456	0.757352	0.759134	0.818365	0.719833	0.57431	0.609203
ENST00000392776.3	1.91368	2.94921	1.22418	2.25994	7.08649	3.01061	5.8109	3.70307	1.5732	3.03651	1.54112	0.639701	1.18094
ENST00000392757.8	0	0.184326	0.13602	0.467574	0.84077	0.286724	0.666825	Inf	Inf	Inf	Inf	Inf	Inf
ENST00000392749.7	3.82736	2.11975	0.680101	0.701361	1.56143	1.43362	1.61943	0.407966	0.374573	0.42312	0.553841	0.177695	0.183249
ENST00000392741.6	5.74103	2.67272	3.40051	5.68881	3.84352	6.02121	6.57299	0.669482	1.0488	1.14491	0.465548	0.592316	0.990904
ENST00000392727.7	0	0.184326	0.13602	0.155858	0	0.143362	0.285782	NA	Inf	Inf	Inf	Inf	Inf
ENST00000392720.6	1.91368	0.921629	1.63224	4.36402	6.24572	7.02475	7.23981	3.26372	3.67081	3.78319	0.481601	0.852935	2.28044
ENST00000392708.9	3.82736	11.2439	7.48111	6.85775	26.7845	30.6795	34.1986	6.99818	8.01585	8.93531	2.93777	1.95464	1.79177
ENST00000392676.8	45.9283	55.3899	43.3905	38.5748	28.1057	25.5185	29.245	0.611948	0.555616	0.636755	1.20601	0.944744	0.839893
ENST00000392672.8	66.9787	45.252	64.7456	108.633	135.364	138.918	164.325	2.021	2.07406	2.45339	0.675617	0.96666	1.6219
ENST00000392668.8	70.8061	77.1404	45.2947	47.3808	50.8065	44.729	48.2972	0.717545	0.631712	0.682105	1.08946	0.639701	0.669163
ENST00000392664.2	137.785	212.159	184.307	181.185	147.855	166.013	170.326	1.07309	1.20487	1.23618	1.53979	1.33765	1.31498
ENST00000392663.6	72.7198	127.093	98.7507	86.5012	128.878	130.46	128.221	1.77226	1.79401	1.76322	1.7477	1.35796	1.18951
ENST00000392653.3	89.9429	97.2319	127.179	118.998	81.1943	70.3909	71.8266	0.902732	0.782617	0.79858	1.08104	1.414	1.32303
ENST00000392649.7	22.9641	30.5981	43.7985	29.613	54.7701	57.3449	63.1579	2.38503	2.49715	2.75028	1.33243	1.90726	1.28953
ENST00000392640.6	91.8565	57.6018	45.1587	39.1203	41.558	50.4635	40.4858	0.452423	0.549373	0.44075	0.627085	0.491622	0.425885
ENST00000392629.3	32.5325	70.5046	63.3854	52.8358	25.3432	26.9521	23.6247	0.779011	0.828466	0.726186	2.1672	1.94837	1.62409
ENST00000392628.7	15.3094	10.1379	3.53653	2.64959	6.24572	6.59466	6.57299	0.407966	0.430758	0.429343	0.662201	0.231003	0.173069
ENST00000392627.7	118.648	108.476	66.6499	61.7977	32.1895	35.2671	27.9114	0.271302	0.297241	0.235245	0.914265	0.561745	0.520849
ENST00000392625.7	45.9283	37.5103	41.2141	35.068	110.261	91.4651	98.5948	2.40072	1.99148	2.14671	0.816715	0.897359	0.763539
ENST00000392619.2	38.2736	28.7548	23.6675	24.3918	33.7509	34.2636	42.1052	0.881833	0.895228	1.10011	0.751298	0.618378	0.637301
ENST00000392614.8	3.82736	5.06896	3.67255	6.00053	3.24297	3.01061	1.52417	0.847313	0.786602	0.398231	1.3244	0.959552	1.5678
ENST00000392613.10	0	6.08275	0.952142	1.48065	0.96088	1.00354	0.952607	Inf	Inf	Inf	Inf	Inf	Inf
ENST00000392612.7	21.0505	51.0583	44.0706	43.9519	21.0192	15.6265	12.9555	0.998517	0.742335	0.615448	2.42552	2.09357	2.08793
ENST00000392610.5	3.82736	9.86143	9.24938	8.3384	4.44407	2.86724	3.04834	1.16113	0.749145	0.796462	2.57657	2.41665	2.17863
ENST00000392595.6	59.324	35.4827	52.3678	45.1209	64.2588	64.6564	75.9228	1.08318	1.08989	1.2798	0.598117	0.882742	0.760584
ENST00000392594.7	109.08	77.7855	84.8766	82.9164	24.2622	26.0919	20.1953	0.222427	0.239201	0.185142	0.713107	0.778116	0.760146
ENST00000392590.3	0	0.829466	0.544081	0.545503	2.04187	2.2938	2.09574	Inf	Inf	Inf	Inf	Inf	Inf
ENST00000392568.7	1.91368	3.77868	2.99244	2.64959	1.44132	0.716811	0.857346	0.753167	0.374573	0.44801	1.97456	1.56371	1.38455
ENST00000392563.5	1.91368	0.552977	0.816121	1.32479	19.0975	9.03182	1.14313	9.97947	4.71961	0.597346	0.288961	0.426467	0.692276
ENST00000392561.7	1.91368	2.11975	1.63224	1.71444	2.28209	3.15397	2.95308	1.19251	1.64812	1.54314	1.10768	0.852935	0.895886
ENST00000392547.6	5.74103	9.76927	11.8338	17.6119	16.8154	23.5114	32.5792	2.92898	4.09533	5.67479	1.70166	2.06126	3.06773
ENST00000392521.7	11.4821	10.0458	12.6499	10.7542	13.2121	17.7769	14.5749	1.15067	1.54823	1.26936	0.874908	1.10171	0.936608
ENST00000392514.9	7.65471	12.1655	5.71285	4.05231	3.00275	2.00707	2.09574	0.392275	0.262201	0.273784	1.58928	0.746318	0.529387
ENST00000392487.1	9.56839	12.8106	11.9698	13.0921	8.16748	9.17518	7.04929	0.85359	0.958906	0.736727	1.33885	1.25097	1.36826
ENST00000392474.6	91.8565	176.768	155.879	155.157	9.24847	14.1929	9.52607	0.100684	0.154511	0.103706	1.9244	1.69699	1.68912
ENST00000392464.3	3.82736	3.59435	4.62469	4.20816	24.7427	18.7805	25.2441	6.46469	4.9069	6.5957	0.939122	1.20832	1.0995
ENST00000392452.3	114.821	62.5786	84.4686	78.3186	72.4263	83.8669	92.7839	0.630778	0.730416	0.808077	0.545012	0.735656	0.682095
ENST00000392440.3	7.65471	2.67272	1.90428	5.06538	10.5697	8.60173	9.24029	1.38081	1.12372	1.20714	0.349161	0.248773	0.661734
ENST00000392435.6	3.82736	7.74168	3.40051	4.59781	5.28484	7.5982	6.00142	1.38081	1.98523	1.56803	2.02272	0.888474	1.2013
ENST00000392427.7	0	2.21191	1.49622	1.40272	6.84627	7.45484	7.62086	Inf	Inf	Inf	Inf	Inf	Inf
ENST00000392414.7	9.56839	22.2113	17.4106	18.3133	12.1311	17.3468	15.2417	1.26783	1.81293	1.59292	2.32132	1.81959	1.91394
ENST00000392382.6	1.91368	0.0921629	0.816121	1.16893	6.60605	6.59466	1.90521	3.45202	3.44607	0.995577	0.0481601	0.426467	0.610831
ENST00000392380.6	1.91368	1.56677	3.26449	12.079	19.2176	14.9097	6.09669	10.0422	7.79111	3.18585	0.818722	1.70587	6.31192
ENST00000392367.4	13.3957	7.37303	9.79346	16.443	43.3597	39.9981	54.2033	3.23683	2.98588	4.04631	0.550401	0.731087	1.22748
ENST00000392365.5	0	5.7141	2.58438	1.94822	0.24022	0.286724	0.476304	Inf	Inf	Inf	Inf	Inf	Inf
ENST00000392359.8	32.5325	27.8332	36.0454	32.1847	64.3789	72.5413	81.4479	1.97891	2.22981	2.50358	0.85555	1.10798	0.989307
ENST00000392350.7	3.82736	3.96301	3.26449	3.81852	1.80165	2.86724	1.33365	0.47073	0.749145	0.348452	1.03544	0.852935	0.997691
ENST00000392336.7	22.9641	17.1423	25.7078	24.7035	35.0721	33.9768	40.9621	1.52726	1.47956	1.78374	0.746481	1.11948	1.07574
ENST00000392325.9	1.91368	13.7323	9.24938	9.11769	2.64242	3.29733	1.04787	1.38081	1.72303	0.547568	7.17585	4.8333	4.76449
ENST00000392320.7	13.3957	18.1561	17.1385	43.1727	97.8896	120.854	92.6887	7.30752	9.02185	6.91926	1.35536	1.2794	3.22286
ENST00000392316.5	97.5976	70.5046	76.4434	93.5148	106.538	131.033	126.316	1.0916	1.34259	1.29425	0.722401	0.783251	0.958167
ENST00000392288.7	47.8419	50.7818	54.5441	51.4331	136.925	132.467	132.889	2.86204	2.76884	2.77766	1.06145	1.14009	1.07506
ENST00000392270.3	34.4462	28.0175	51.0076	46.6015	36.6335	28.8158	35.0559	1.0635	0.836545	1.0177	0.813371	1.48079	1.35288
ENST00000392266.7	19.1368	15.0226	18.7708	24.7814	23.6617	18.7805	24.6725	1.23645	0.98138	1.28927	0.78501	0.980875	1.29496
ENST00000392255.7	7.65471	2.94921	1.08816	3.19509	7.92726	11.469	8.19242	1.03561	1.49829	1.07025	0.385281	0.142156	0.417401
ENST00000392244.7	26.7915	10.6909	10.2015	8.26047	15.0137	13.476	14.0986	0.560392	0.502997	0.526234	0.399041	0.380775	0.308324
ENST00000392222.7	1.91368	2.94921	7.07305	15.5858	27.265	28.6724	19.2427	14.2474	14.9829	10.0553	1.54112	3.69605	8.14442
ENST00000392220.2	32.5325	24.331	30.6046	35.4577	31.5889	29.676	33.9128	0.970995	0.912194	1.04243	0.747898	0.940737	1.08991
ENST00000392217.3	57.4103	103.407	110.993	97.8009	60.4153	56.0546	61.5384	1.05234	0.976386	1.0719	1.80119	1.93332	1.70354
ENST00000392206.6	40.1872	25.5291	30.1965	31.0937	42.8793	41.575	45.8204	1.06699	1.03453	1.14017	0.635255	0.751395	0.77372
ENST00000392205.2	0	3.2257	20.5391	19.4043	4.08374	1.29026	8.95451	Inf	Inf	Inf	Inf	Inf	Inf
ENST00000392201.1	38.2736	66.8181	56.7204	56.8102	12.3713	16.9167	18.0043	0.323234	0.441996	0.47041	1.7458	1.48197	1.48432
ENST00000392169.6	21.0505	23.9624	36.5894	38.9645	14.7735	10.4654	15.718	0.701815	0.49716	0.746683	1.13833	1.73818	1.851
ENST00000392167.4	78.4608	69.6752	64.7456	55.6413	29.3068	33.8335	34.8654	0.373522	0.431215	0.444367	0.888025	0.825197	0.70916
ENST00000392132.7	34.4462	67.0946	59.8489	52.68	33.5107	38.8512	38.5806	0.972841	1.12788	1.12002	1.94781	1.73746	1.52934
ENST00000392096.6	36.3599	18.3404	15.7783	18.9367	12.1311	10.8955	10.8597	0.33364	0.299658	0.298673	0.504414	0.433949	0.520814
ENST00000392087.6	5.74103	2.02758	1.63224	1.48065	2.76253	2.00707	2.38152	0.48119	0.349601	0.414824	0.353174	0.284312	0.257907
ENST00000392079.7	143.526	168.935	122.146	103.412	41.3178	40.2848	48.3924	0.287877	0.28068	0.337169	1.17703	0.85104	0.72051
ENST00000392064.6	36.3599	25.5291	47.063	41.3803	36.2732	36.7007	41.8195	0.997616	1.00937	1.15015	0.702124	1.29437	1.13808
ENST00000392061.6	40.1872	12.8106	8.16121	16.443	56.0914	56.3414	44.0104	1.39575	1.40197	1.09514	0.318774	0.20308	0.40916
ENST00000392056.8	95.6839	72.7165	77.1235	56.4206	32.1895	30.5362	35.437	0.336415	0.319136	0.370355	0.759966	0.806024	0.589656
ENST00000392052.8	51.6693	59.6294	57.8086	51.4331	50.4462	49.1732	57.0612	0.976328	0.951692	1.10435	1.15406	1.11882	0.995429
ENST00000392048.7	28.7052	43.4087	57.6726	63.7459	17.2958	18.207	24.7678	0.602534	0.634276	0.862834	1.51223	2.00914	2.22071
ENST00000392045.8	5.74103	7.83385	8.29723	9.42941	12.011	17.4902	19.719	2.09213	3.04652	3.43474	1.36454	1.44525	1.64246
ENST00000392029.6	0	0.0921629	0.13602	0.233787	0.12011	0.143362	0.190521	Inf	Inf	Inf	Inf	Inf	Inf
ENST00000392027.3	15.3094	84.6977	108.272	103.178	90.3227	146.229	50.3929	5.89981	9.5516	3.29163	5.53239	7.07225	6.73951
ENST00000392020.8	19.1368	36.4043	36.0454	35.6915	56.0914	49.8901	54.1081	2.93108	2.60702	2.82744	1.90232	1.88356	1.86507
ENST00000392018.1	30.6188	35.7592	37.8136	44.2637	24.6225	28.5291	23.7199	0.804163	0.931749	0.774684	1.16788	1.23498	1.44563
ENST00000392000.4	0	2.30407	1.08816	2.49373	0.12011	0.143362	0.0952607	Inf	Inf	Inf	Inf	Inf	Inf
ENST00000391997.3	17.2231	20.5523	15.9144	13.7155	13.6925	15.3398	19.3379	0.79501	0.89065	1.12279	1.1933	0.924013	0.796343
ENST00000391985.7	72.7198	35.5749	32.9169	94.2941	46.8429	55.4812	44.6773	0.644156	0.762945	0.614376	0.489205	0.452654	1.29668
ENST00000391980.7	55.4967	56.2194	57.4005	46.6795	16.9355	13.7628	12.3839	0.305163	0.247993	0.223147	1.01302	1.03431	0.841122
ENST00000391971.7	26.7915	18.9856	32.5088	37.1721	40.9575	38.8512	48.964	1.52875	1.45013	1.8276	0.708641	1.2134	1.38746
ENST00000391960.4	13.3957	28.6627	20.8111	20.5732	42.2787	42.2919	42.7721	3.15613	3.15711	3.19296	2.13968	1.55356	1.5358
ENST00000391953.8	49.7556	50.7818	42.8464	50.7318	39.276	36.5574	38.6758	0.789377	0.734738	0.777316	1.02062	0.861136	1.01962
ENST00000391952.7	3.82736	3.50219	1.76826	3.03923	2.16198	3.87078	3.81043	0.564875	1.01135	0.995577	0.915042	0.462006	0.794081
ENST00000391951.2	11.4821	26.0821	18.0907	19.8719	13.2121	11.3256	14.4796	1.15067	0.986374	1.26106	2.27155	1.57556	1.73069
ENST00000391946.7	36.3599	30.5981	29.2443	27.5089	54.65	50.3201	50.5834	1.50303	1.38395	1.39119	0.841534	0.804303	0.756574
ENST00000391945.10	59.324	84.3291	75.0832	60.7846	35.9129	31.253	33.7223	0.605368	0.526818	0.568443	1.4215	1.26565	1.02462
ENST00000391944.7	47.8419	117.969	127.995	104.892	32.6699	34.2636	36.4849	0.682872	0.716183	0.762612	2.4658	2.67537	2.19248
ENST00000391916.7	0	0	0	0	0	0	0	NA	NA	NA	NA	NA	NA
ENST00000391883.2	13.3957	6.35924	9.52142	24.3138	30.3878	38.4211	33.8176	2.26847	2.86816	2.5245	0.474721	0.710779	1.81504
ENST00000391877.3	19.1368	17.8796	13.194	15.5858	39.5162	38.9945	37.4375	2.06493	2.03767	1.95631	0.934306	0.689456	0.814442
ENST00000391876.5	11.4821	26.3586	33.733	41.0686	47.2032	37.8476	49.4403	4.11104	3.29624	4.30587	2.29563	2.93789	3.57676
ENST00000391865.7	0	0	0	0	0	0	0	NA	NA	NA	NA	NA	NA
ENST00000391864.7	0	0.737303	0.544081	0.935148	0.84077	0.143362	0.381043	Inf	Inf	Inf	Inf	Inf	Inf
ENST00000391826.7	174.145	233.449	176.69	169.573	83.2362	63.2227	77.828	0.477972	0.363047	0.446916	1.34054	1.01462	0.97375
ENST00000391814.5	0	0.0921629	0	0.233787	0	0	0	NA	NA	NA	Inf	NA	Inf
ENST00000391807.5	15.3094	107.831	94.262	84.3191	28.2258	43.0087	16.3848	1.84369	2.80929	1.07025	7.04341	6.15712	5.50766
ENST00000391805.5	7.65471	16.5893	11.1537	10.5204	7.2066	4.73095	6.76351	0.941459	0.618045	0.883575	2.1672	1.4571	1.37437
ENST00000391804.7	151.181	205.155	155.335	135.518	55.0104	56.4847	52.2029	0.363872	0.373624	0.345302	1.35702	1.02748	0.896402
ENST00000391796.7	1.91368	6.35924	8.43325	6.93568	17.5361	17.9203	19.3379	9.16354	9.36431	10.1051	3.32305	4.40683	3.62427
ENST00000391795.7	84.2018	59.5372	88.1411	92.3458	89.3618	92.3253	113.265	1.06128	1.09648	1.34516	0.707078	1.04678	1.09672
ENST00000391785.8	15.3094	20.2758	19.0428	16.7547	48.044	53.9042	62.3005	3.1382	3.52098	4.06942	1.3244	1.24386	1.09441
ENST00000391781.6	0	2.39624	3.12847	2.25994	5.04462	8.17165	7.33507	Inf	Inf	Inf	Inf	Inf	Inf
ENST00000391777.3	9.56839	16.958	15.0982	15.0403	11.8909	12.9026	12.7649	1.24273	1.34846	1.33407	1.77229	1.57793	1.57187
ENST00000391766.1	72.7198	89.3059	58.4887	52.1345	49.2451	50.7502	52.3934	0.67719	0.697888	0.720484	1.22808	0.804303	0.716923
ENST00000391763.3	42.1009	57.5097	51.4156	48.7056	61.2561	56.0546	63.4436	1.45498	1.33144	1.50694	1.366	1.22125	1.15688
ENST00000391762.5	45.9283	67.5554	54.9522	49.7187	66.1806	63.5095	64.0152	1.44096	1.3828	1.39381	1.47089	1.19648	1.08253
ENST00000391758.5	32.5325	25.8056	48.8313	38.8866	65.8203	63.5095	65.5394	2.02321	1.95218	2.01458	0.793225	1.501	1.19531
ENST00000391757.1	13.3957	7.4652	15.0982	13.4817	25.7035	26.2353	38.8664	1.91878	1.95848	2.9014	0.557281	1.12709	1.00642
ENST00000391753.6	76.5471	90.1353	59.4408	59.6936	63.5382	63.0794	70.3024	0.830053	0.82406	0.91842	1.17751	0.776526	0.779828
ENST00000391751.7	59.324	57.141	65.0177	57.4337	68.7029	74.2616	78.3996	1.1581	1.2518	1.32155	0.963202	1.09598	0.968135
ENST00000391738.8	135.871	70.3203	56.3124	60.9405	55.6109	47.4529	47.3446	0.409292	0.349249	0.348452	0.517551	0.414454	0.448517
ENST00000391737.3	1.91368	4.88463	2.31234	2.57166	0.72066	0.573449	0.666825	0.376584	0.299658	0.348452	2.55249	1.20832	1.34383
ENST00000391734.7	1.91368	13.9166	9.65744	11.0659	3.48319	3.29733	5.23934	1.82015	1.72303	2.73784	7.27217	5.04653	5.78254
ENST00000391733.7	13.3957	9.86143	8.84131	9.74112	3.96363	3.01061	3.61991	0.295887	0.224744	0.270228	0.736161	0.660009	0.72718
ENST00000391728.8	0	5.06896	2.58438	2.9613	4.32396	5.59113	4.76304	Inf	Inf	Inf	Inf	Inf	Inf
ENST00000391726.7	177.972	124.512	205.935	164.664	245.625	237.264	283.972	1.38013	1.33316	1.5956	0.699616	1.15712	0.925224
ENST00000391721.8	32.5325	26.9116	21.0831	20.4174	34.5917	27.0955	30.4834	1.0633	0.832873	0.937014	0.82722	0.648063	0.627599
ENST00000391720.8	1.91368	2.11975	1.22418	1.63651	6.12561	6.02121	5.90616	3.20096	3.14641	3.08629	1.10768	0.639701	0.855164
ENST00000391624.1	11.4821	16.405	16.0504	16.2092	26.7845	20.9309	27.5303	2.33273	1.82292	2.39768	1.42875	1.39787	1.4117
ENST00000391621.1	11.4821	21.2896	24.8917	25.0931	45.5217	30.8229	43.8199	3.96459	2.68444	3.81638	1.85416	2.16788	2.18542
ENST00000391620.2	7.65471	23.9624	22.4433	19.9498	36.033	20.7875	35.5322	4.7073	2.71565	4.64188	3.13041	2.93196	2.60621
ENST00000391618.1	13.3957	39.5379	38.7658	32.3405	27.0247	23.7981	22.9578	2.01741	1.77654	1.71382	2.95153	2.89389	2.41424
ENST00000391617.1	11.4821	15.4834	15.0982	13.6376	15.1339	11.6123	12.4792	1.31804	1.01135	1.08684	1.34848	1.31494	1.18773
ENST00000391614.7	0	0.0921629	0.13602	0.545503	3.48319	4.87432	1.04787	Inf	Inf	Inf	Inf	Inf	Inf
ENST00000391588.3	22.9641	29.3078	33.733	48.4718	107.378	86.0173	116.409	4.67591	3.74573	5.06915	1.27624	1.46894	2.11076
ENST00000391587.3	17.2231	64.6984	41.7582	38.7307	40.2368	32.5432	43.7247	2.33621	1.88951	2.53872	3.75649	2.42455	2.24876
ENST00000391586.3	5.74103	11.0595	7.88917	8.10461	4.44407	5.01768	5.14408	0.774089	0.874003	0.89602	1.9264	1.37417	1.4117
ENST00000391553.2	0	0	0	0.155858	0.12011	0	0.190521	Inf	NA	Inf	NA	NA	Inf
ENST00000391440.3	15.3094	29.9529	22.0353	15.7417	7.80715	6.88139	4.66777	0.509957	0.449487	0.304896	1.9565	1.43933	1.02823
ENST00000391429.2	5.74103	1.65893	1.90428	1.71444	1.92176	3.72742	1.52417	0.334741	0.649259	0.265487	0.288961	0.331697	0.298629
ENST00000391419.3	1.91368	1.93542	1.49622	1.40272	0.96088	1.29026	1.33365	0.502112	0.674231	0.696904	1.01136	0.781857	0.732998
ENST00000391418.3	5.74103	17.6031	12.1058	12.0011	15.3741	12.9026	12.1934	2.67793	2.24744	2.1239	3.06619	2.10864	2.0904
ENST00000391417.5	143.526	144.88	118.61	102.866	94.7668	78.9926	91.5455	0.660277	0.550372	0.637833	1.00944	0.826399	0.716709
ENST00000391413.4	3.82736	12.6263	9.52142	11.8452	12.1311	8.88846	9.71659	3.16958	2.32235	2.53872	3.29897	2.48773	3.09488
ENST00000391403.4	49.7556	56.4959	63.9295	62.0315	140.769	135.191	144.796	2.82921	2.71709	2.91015	1.13547	1.28487	1.24672
ENST00000391356.4	5.74103	12.0733	4.76071	5.9226	7.08649	4.44423	5.3346	1.23436	0.774117	0.929206	2.10299	0.829242	1.03163
ENST00000391355.1	5.74103	7.64952	4.76071	5.84467	2.16198	2.43716	1.90521	0.376584	0.424516	0.331859	1.33243	0.829242	1.01805
ENST00000391354.1	45.9283	55.4821	57.6726	58.9922	59.6947	50.6069	41.6289	1.29974	1.10187	0.90639	1.20802	1.25571	1.28444
ENST00000390690.2	5.74103	23.6859	32.7809	48.0042	29.7873	22.0778	29.4356	5.18849	3.84561	5.12722	4.12571	5.70993	8.3616
ENST00000390689.3	1.91368	8.9398	5.57683	6.00053	13.4523	9.17518	9.24029	7.02956	4.79453	4.82855	4.67153	2.91419	3.1356
ENST00000390683.7	11.4821	7.74168	5.16877	6.39018	5.76528	6.88139	7.81138	0.502112	0.599316	0.680311	0.674241	0.45016	0.556535
ENST00000390675.2	30.6188	16.405	14.8262	10.8321	15.7344	17.4902	15.5275	0.51388	0.571223	0.507122	0.535781	0.484218	0.353773
ENST00000390673.2	24.8778	12.6263	15.9144	16.6768	37.3542	39.9981	45.9157	1.50151	1.60778	1.84565	0.507533	0.639701	0.670348
ENST00000390669.7	28.7052	45.252	44.7507	40.7569	15.3741	14.4796	11.0502	0.535586	0.504424	0.384957	1.57644	1.55898	1.41984
ENST00000390667.11	42.1009	83.8682	92.3577	69.3568	29.7873	28.5291	33.3412	0.707521	0.677636	0.791937	1.99208	2.19372	1.64739
ENST00000390661.5	21.0505	22.8564	12.9219	15.1182	19.5779	11.469	13.7175	0.930047	0.544833	0.651651	1.08579	0.613855	0.71819
ENST00000390658.4	147.353	161.009	88.8212	84.8647	33.3906	35.2671	29.8166	0.226602	0.239337	0.202348	1.09267	0.602778	0.575927
ENST00000390652.9	13.3957	6.54357	18.7708	46.5236	92.4847	95.6226	90.1166	6.90403	7.13828	6.72726	0.488481	1.40125	3.47301
ENST00000390639.2	155.008	259.899	193.421	191.549	95.9679	80.9997	91.5455	0.619116	0.522552	0.590586	1.67668	1.24781	1.23574
ENST00000390633.2	30.6188	33.4551	28.4282	27.5089	26.7845	29.8193	25.6251	0.874772	0.973889	0.836907	1.09263	0.928455	0.898431
ENST00000390632.2	32.5325	35.2062	46.791	40.3672	85.3982	87.0209	89.2593	2.62501	2.67489	2.74369	1.08219	1.43828	1.24083
ENST00000390630.3	53.583	45.252	53.592	57.5116	25.4633	28.2424	27.9114	0.475213	0.527077	0.5209	0.844522	1.00017	1.07332
ENST00000390626.2	1.91368	1.56677	0.952142	1.48065	0.36033	0.573449	0.666825	0.188292	0.299658	0.348452	0.818722	0.497545	0.77372
ENST00000390625.3	26.7915	25.5291	28.2922	26.2621	35.1922	41.4317	39.3427	1.31356	1.54645	1.46848	0.952882	1.05601	0.980239
ENST00000390624.3	45.9283	29.4	39.4459	36.4708	52.1277	58.0617	57.3469	1.13498	1.26418	1.24862	0.640128	0.858858	0.794081
ENST00000390619.2	5.74103	4.14733	4.35265	6.4681	21.7399	19.3539	24.863	3.78676	3.37115	4.33076	0.722401	0.758164	1.12664
ENST00000390618.2	42.1009	30.9667	37.9496	33.0419	26.9046	28.9592	29.7213	0.639051	0.687851	0.705955	0.735536	0.901397	0.784826
ENST00000390617.2	17.2231	7.74168	14.5542	23.6125	80.1133	86.8775	82.591	4.65151	5.04424	4.79536	0.449494	0.845037	1.37098
ENST00000390616.2	128.216	115.757	82.8363	80.4227	85.7585	85.7306	87.9256	0.668858	0.66864	0.68576	0.902822	0.646066	0.627242
ENST00000390612.3	17.2231	15.7599	13.466	15.2741	9.96913	9.31854	10.6692	0.578823	0.541049	0.61947	0.915042	0.781857	0.886837
ENST00000390611.2	208.591	260.268	177.37	162.482	69.7839	53.3307	61.0621	0.334549	0.255672	0.292736	1.24774	0.850327	0.77895
ENST00000390610.2	19.1368	71.7027	63.2494	59.7715	61.9767	59.2086	67.2541	3.23862	3.09397	3.51439	3.74686	3.30512	3.12338
ENST00000390609.3	3.82736	4.51598	9.11335	9.03976	36.2732	35.8406	44.3915	9.47736	9.36431	11.5985	1.17992	2.38111	2.36188
ENST00000390606.3	5.74103	21.1053	21.8993	21.1188	61.7365	61.0723	61.2526	10.7536	10.6379	10.6693	3.67622	3.81451	3.67856
ENST00000390605.2	51.6693	58.6156	57.4005	57.5895	21.7399	25.8052	27.8161	0.420751	0.49943	0.538349	1.13444	1.11092	1.11458
ENST00000390604.2	15.3094	3.96301	5.84887	12.7024	37.7145	45.5892	41.3431	2.46348	2.97785	2.7005	0.258861	0.382044	0.829713
ENST00000390602.3	93.7702	37.0495	45.5668	40.8348	125.155	113.973	120.028	1.33469	1.21545	1.28003	0.395109	0.485941	0.435477
ENST00000390601.3	32.5325	7.37303	13.0579	56.6544	24.022	25.2318	8.0019	0.738399	0.775585	0.245966	0.226636	0.401381	1.74147
ENST00000390598.2	5.74103	6.82006	4.76071	4.59781	10.3295	10.6088	11.0502	1.79923	1.84789	1.92478	1.18795	0.829242	0.800868
ENST00000390597.3	147.353	175.017	130.171	130.453	84.1971	75.4085	78.3043	0.571396	0.511754	0.531406	1.18774	0.883397	0.885309
ENST00000390595.3	72.7198	40.3674	85.1487	86.1115	13.9328	15.9132	11.9076	0.191595	0.218829	0.163746	0.555108	1.17092	1.18416
ENST00000390594.3	122.475	71.1498	76.1713	67.3306	43.4798	34.837	45.1536	0.355009	0.284441	0.368675	0.580931	0.621932	0.549748
ENST00000390593.2	118.648	75.8501	91.6776	87.5142	121.792	103.508	110.883	1.02649	0.872392	0.934558	0.639286	0.772686	0.737595
ENST00000390465.2	191.368	231.79	180.771	167.781	491.49	509.079	450.774	2.5683	2.66021	2.35554	1.21123	0.944625	0.876747
ENST00000390463.3	57.4103	28.9392	39.3098	47.147	76.0296	83.4368	93.9271	1.32432	1.45334	1.63607	0.504076	0.684717	0.821229
ENST00000390458.3	1.91368	0.829466	8.02519	13.2479	41.7983	45.5892	50.3929	21.8419	23.8228	26.333	0.433441	4.1936	6.92276
ENST00000390454.2	26.7915	17.1423	14.1461	10.2866	19.5779	18.7805	22.1957	0.730752	0.700986	0.828463	0.639841	0.528007	0.383951
ENST00000390451.2	3.82736	1.7511	2.44836	11.1438	26.9046	32.9733	16.9564	7.02956	8.61517	4.43032	0.457521	0.639701	2.91163
ENST00000390449.3	9.56839	3.13354	7.07305	11.3776	20.8991	20.6442	21.6242	2.18419	2.15754	2.25996	0.327489	0.73921	1.18909
ENST00000390448.3	5.74103	3.13354	1.90428	1.55858	2.4022	2.15043	2.6673	0.418426	0.374573	0.464603	0.545814	0.331697	0.271481
ENST00000390446.3	15.3094	15.7599	13.602	15.352	12.3713	11.8991	13.0507	0.808086	0.777238	0.852463	1.02942	0.888474	1.00278
ENST00000390440.2	15.3094	2.02758	5.84887	16.1313	27.7454	31.3963	24.5773	1.81231	2.05078	1.60537	0.13244	0.382044	1.05368
ENST00000390437.2	0	0.64514	0.408061	1.8703	12.3713	8.88846	0.285782	Inf	Inf	Inf	Inf	Inf	Inf
ENST00000390436.2	11.4821	13.4558	14.0101	11.3776	19.0975	21.0742	22.7673	1.66324	1.83541	1.98286	1.1719	1.22017	0.990904
ENST00000390433.1	65.065	114.651	132.212	110.737	236.857	211.603	253.298	3.64031	3.25217	3.893	1.76209	2.03199	1.70194
ENST00000390428.3	9.56839	6.82006	13.0579	32.0288	54.8903	66.2333	54.2986	5.73662	6.9221	5.67479	0.712769	1.3647	3.34736
ENST00000390427.3	1.91368	4.79247	7.61713	6.31225	18.0165	14.6229	21.1479	9.41459	7.64128	11.0509	2.50433	3.98036	3.29849
ENST00000390424.2	0	2.85705	2.99244	5.14331	10.0892	9.31854	9.52607	Inf	Inf	Inf	Inf	Inf	Inf
ENST00000390400.2	110.993	90.504	80.2519	73.7987	105.096	110.676	118.695	0.94687	0.997138	1.06939	0.8154	0.723034	0.664894
ENST00000390399.3	15.3094	62.5786	46.6549	50.8876	59.0941	56.7714	60.5858	3.85998	3.70827	3.95742	4.08759	3.04747	3.32394
ENST00000390398.3	34.4462	41.3811	44.8867	33.8212	20.1785	14.6229	22.1957	0.585797	0.424516	0.64436	1.20133	1.3031	0.981855
ENST00000390397.2	114.821	90.7805	155.063	158.897	119.509	128.309	129.459	1.04084	1.11747	1.12749	0.790628	1.35048	1.38387
ENST00000390394.3	15.3094	21.1053	18.2267	12.7024	3.84352	5.44776	4.28673	0.251056	0.355844	0.280006	1.37858	1.19056	0.829713
ENST00000390392.3	3.82736	21.7504	13.602	14.3389	7.80715	3.29733	6.38247	2.03983	0.861517	1.66759	5.68289	3.5539	3.74643
ENST00000390387.3	34.4462	36.5887	39.9899	33.3536	26.0639	19.2105	24.101	0.756654	0.557697	0.69967	1.0622	1.16094	0.968281
ENST00000390375.2	3.82736	6.17491	8.02519	9.81905	10.0892	7.88492	7.04929	2.63609	2.06015	1.84182	1.61336	2.0968	2.56549
ENST00000390374.3	3.82736	12.995	4.21663	5.76674	7.80715	7.45484	8.28768	2.03983	1.94778	2.16538	3.39529	1.10171	1.50672
ENST00000390371.3	45.9283	60.3667	55.2242	53.5372	34.1112	37.1308	37.628	0.742707	0.808452	0.819277	1.31437	1.2024	1.16567
ENST00000390368.2	151.181	92.7159	65.2897	79.4096	19.8181	15.053	14.9559	0.131089	0.0995699	0.0989276	0.613279	0.431866	0.525263
ENST00000390364.3	266.001	65.3435	163.768	145.727	60.4153	77.1289	70.7787	0.227124	0.289957	0.266084	0.245651	0.615668	0.547844
ENST00000390363.2	132.044	137.691	117.385	120.089	433.237	441.126	437.723	3.28101	3.34075	3.31498	1.04277	0.888989	0.90946
ENST00000390361.3	24.8778	34.5611	39.9899	37.328	25.3432	28.099	23.7199	1.01871	1.12948	0.953457	1.38923	1.60745	1.50045
ENST00000390360.3	24.8778	28.294	16.1864	12.2348	10.0892	7.88492	8.19242	0.405552	0.316946	0.329306	1.13732	0.650636	0.491798
ENST00000390357.3	5.74103	10.2301	5.30479	3.42887	1.44132	1.1469	1.52417	0.251056	0.199772	0.265487	1.78192	0.924013	0.597257
ENST00000390353.2	7.65471	4.14733	3.67255	3.35095	2.16198	1.57698	2.6673	0.282438	0.206015	0.348452	0.541801	0.479776	0.437763
ENST00000390343.2	57.4103	56.7724	64.7456	57.2778	116.266	102.074	113.456	2.02518	1.77797	1.97622	0.988887	1.12777	0.997691
ENST00000390324.2	7.65471	10.9674	10.2015	9.19562	21.86	26.522	23.3389	2.85576	3.4648	3.04896	1.43276	1.33271	1.2013
ENST00000390322.2	42.1009	23.3172	44.8867	39.2762	60.8958	69.8174	64.9678	1.44642	1.65833	1.54314	0.553841	1.06617	0.932906
ENST00000390319.2	36.3599	21.3818	15.7783	17.534	23.3013	22.2211	30.8645	0.640853	0.611145	0.848861	0.58806	0.433949	0.482235
ENST00000390316.2	44.0146	33.1786	31.6927	30.9378	44.801	53.4741	51.0597	1.01787	1.21492	1.16006	0.75381	0.72005	0.702899
ENST00000390315.3	3.82736	16.958	26.5239	30.6261	4.56418	10.7522	3.33412	1.19251	2.80929	0.87113	4.43073	6.9301	8.00189
ENST00000390314.2	21.0505	22.3034	32.2368	29.3013	7.92726	5.87785	8.95451	0.376584	0.279227	0.425383	1.05952	1.53141	1.39196
ENST00000390312.2	17.2231	26.9116	39.3098	36.8604	14.6534	10.3221	11.4313	0.8508	0.599316	0.663718	1.56253	2.28239	2.14017
ENST00000390311.3	3.82736	23.778	37.2695	40.2113	9.84902	21.0742	5.90616	2.57332	5.50622	1.54314	6.21265	9.73767	10.5063
ENST00000390310.3	68.8924	72.2557	72.6348	74.5001	44.3206	31.8264	38.2948	0.64333	0.461973	0.555864	1.04882	1.05432	1.0814
ENST00000390309.2	51.6693	55.6664	50.1915	87.748	23.6617	20.5008	23.9104	0.457944	0.396769	0.462759	1.07736	0.971398	1.69826
ENST00000390305.2	3.82736	35.0219	44.2066	46.2898	9.00825	18.7805	8.38294	2.35365	4.9069	2.19027	9.15042	11.5502	12.0945
ENST00000390303.3	47.8419	37.879	33.0529	31.2495	17.6562	15.053	15.1465	0.369052	0.314641	0.316594	0.791752	0.690877	0.653182
ENST00000390302.3	30.6188	87.0939	69.3703	65.9279	16.0947	14.9097	15.5275	0.525648	0.486944	0.507122	2.84446	2.26561	2.15318
ENST00000390301.3	40.1872	62.1178	66.9219	64.2135	58.2533	69.674	70.9692	1.44955	1.73374	1.76596	1.54571	1.66525	1.59786
ENST00000390299.2	28.7052	42.9479	33.597	34.6784	16.6953	14.6229	17.1469	0.581613	0.509419	0.597346	1.49617	1.17042	1.20809
ENST00000390298.2	11.4821	11.4282	8.43325	9.42941	5.40495	4.73095	3.90569	0.47073	0.41203	0.340156	0.995309	0.734472	0.821229
ENST00000390297.3	30.6188	34.6533	19.995	19.3264	9.24847	15.3398	9.90711	0.302051	0.500991	0.323563	1.13176	0.653028	0.631192
ENST00000390295.3	11.4821	17.511	22.1713	19.2485	16.0947	15.9132	15.2417	1.40173	1.38592	1.32744	1.52507	1.93095	1.67639
ENST00000390294.2	9.56839	1.7511	9.92948	13.4817	1.80165	3.01061	0.857346	0.188292	0.314641	0.089602	0.183008	1.03774	1.40898
ENST00000390291.2	40.1872	35.667	30.7406	33.4315	23.6617	19.2105	18.5758	0.588786	0.478026	0.462232	0.887522	0.764934	0.831894
ENST00000390290.3	70.8061	134.374	108.136	112.062	72.1861	61.359	64.5868	1.01949	0.866579	0.912164	1.89777	1.52721	1.58266
ENST00000390286.3	15.3094	18.8012	18.9068	14.6506	28.346	18.7805	22.291	1.85154	1.22673	1.45603	1.22808	1.23498	0.956969
ENST00000390283.2	42.1009	96.2181	53.3199	52.8358	17.6562	18.3504	17.0517	0.419377	0.435866	0.405019	2.28542	1.26648	1.25498
ENST00000390282.2	49.7556	66.9103	59.0328	51.2773	20.4187	14.4796	15.8133	0.41038	0.291014	0.317819	1.34478	1.18645	1.03058
ENST00000390271.2	26.7915	75.2971	85.9648	78.1628	103.655	92.7554	103.167	3.86895	3.46212	3.85075	2.81049	3.20866	2.91745
ENST00000390270.2	9.56839	5.99059	14.5542	19.8719	17.7763	16.3433	15.0512	1.85781	1.70805	1.57301	0.626081	1.52107	2.07683
ENST00000390265.2	7.65471	15.1147	12.3778	11.4556	12.011	10.6088	9.62133	1.5691	1.38592	1.25692	1.97456	1.61702	1.49654
ENST00000390256.2	21.0505	18.3404	30.6046	31.2495	46.3624	43.4388	52.0123	2.20244	2.06355	2.47084	0.87126	1.45387	1.48451
ENST00000390252.2	11.4821	11.4282	6.80101	6.85775	10.6898	8.60173	8.4782	0.930998	0.749145	0.738387	0.995309	0.592316	0.597257
ENST00000390247.2	11.4821	14.6539	9.3854	10.4425	15.8545	10.6088	11.8123	1.38081	0.923946	1.02876	1.27624	0.817396	0.90946
ENST00000390244.2	24.8778	29.0313	45.8388	36.7825	63.1778	57.775	64.8725	2.53953	2.32235	2.60765	1.16696	1.84256	1.47853
ENST00000390009.7	45.9283	36.22	45.0227	52.2124	78.0715	67.8103	71.7313	1.69986	1.47644	1.56181	0.788622	0.980283	1.13683
ENST00000389995.4	22.9641	16.5893	40.9421	32.1847	63.4181	53.3307	54.4891	2.76161	2.32235	2.37279	0.722401	1.78287	1.40152
ENST00000389993.7	0	0	0	0	0	0	0	NA	NA	NA	NA	NA	NA
ENST00000389982.8	24.8778	25.5291	41.0781	36.237	25.9438	20.7875	24.7678	1.04285	0.835585	0.995577	1.02618	1.65119	1.4566
ENST00000389919.8	0	0.368652	0.816121	1.16893	0.60055	0.573449	0.381043	Inf	Inf	Inf	Inf	Inf	Inf
ENST00000389900.8	9.56839	8.47899	10.0655	12.1569	7.56693	10.4654	11.7171	0.790826	1.09375	1.22456	0.886146	1.05195	1.27053
ENST00000389805.9	0	3.87084	1.63224	1.63651	1.08099	1.43362	1.04787	Inf	Inf	Inf	Inf	Inf	Inf
ENST00000389749.9	5.74103	7.92601	10.7456	7.32532	7.32671	6.88139	6.95403	1.2762	1.19863	1.21129	1.38059	1.87172	1.27596
ENST00000389737.5	47.8419	66.173	51.1436	49.9525	34.4716	29.2459	31.5313	0.72053	0.611302	0.659072	1.38316	1.06901	1.04411
ENST00000389709.8	0	0	0	0	0	0	0	NA	NA	NA	NA	NA	NA
ENST00000389675.6	47.8419	27.741	25.1637	21.2746	17.5361	23.0813	17.909	0.366541	0.482449	0.374337	0.579848	0.525977	0.444685
ENST00000389672.9	155.008	131.424	164.72	161.781	67.6219	52.0405	66.3015	0.436248	0.335728	0.42773	0.847856	1.06266	1.04369
ENST00000389658.4	15.3094	16.2207	16.7305	15.4299	6.48594	8.88846	6.76351	0.423657	0.580587	0.441787	1.05952	1.09282	1.00787
ENST00000389652.11	3.82736	4.79247	7.20907	15.6637	18.7372	25.6618	25.8157	4.89559	6.70485	6.74504	1.25216	1.88356	4.09257
ENST00000389641.9	7.65471	18.2483	12.2418	10.7542	4.8044	3.15397	4.09621	0.627639	0.41203	0.535123	2.38392	1.59925	1.40491
ENST00000389639.3	7.65471	14.1009	14.9622	17.9237	19.9383	22.6512	26.3872	2.6047	2.95912	3.44719	1.84212	1.95464	2.34152
ENST00000389636.9	17.2231	2.85705	13.0579	52.68	83.1161	105.945	68.5877	4.82585	6.15131	3.98231	0.165885	0.758164	3.05868
ENST00000389614.6	44.0146	29.5843	26.2519	21.976	39.6363	32.3999	38.7711	0.900526	0.736116	0.88087	0.672147	0.596436	0.499288
ENST00000389601.3	30.6188	54.4683	39.0378	38.3411	31.4688	38.9945	41.6289	1.02776	1.27355	1.35959	1.77891	1.27496	1.2522
ENST00000389586.6	1.91368	0.276489	0	0.233787	3.48319	0.573449	0.285782	1.82015	0.299658	0.149337	0.14448	0	0.122166
ENST00000389554.8	3.82736	2.30407	4.48867	3.81852	18.7372	12.4725	15.1465	4.89559	3.25878	3.95742	0.602001	1.17279	0.997691
ENST00000389534.8	11.4821	13.6401	9.92948	6.39018	15.4942	14.7663	16.8611	1.34942	1.28603	1.46848	1.18795	0.864781	0.556535
ENST00000389506.10	0	0	0	0	0	0	0	NA	NA	NA	NA	NA	NA
ENST00000389474.8	7.65471	8.84764	13.194	11.0659	15.7344	18.6371	18.4806	2.05552	2.43472	2.41428	1.15584	1.72364	1.44563
ENST00000389416.8	0	0	0	0	0	0	0	NA	NA	NA	NA	NA	NA
ENST00000389413.7	0	0	0	0	0	0	0	NA	NA	NA	NA	NA	NA
ENST00000389394.8	0	0	0.27204	0.623432	1.56143	1.86371	0.952607	Inf	Inf	Inf	NA	Inf	Inf
ENST00000389386.8	15.3094	16.2207	6.93703	8.10461	1.44132	1.43362	2.191	0.0941459	0.0936431	0.143114	1.05952	0.453122	0.529387
ENST00000389363.5	7.65471	24.7918	16.7305	17.9237	16.6953	15.7698	14.1938	2.18105	2.06015	1.85426	3.23877	2.18565	2.34152
ENST00000389362.6	53.583	99.7203	97.3905	109.958	96.4483	113.83	114.218	1.79998	2.12436	2.1316	1.86104	1.81756	2.0521
ENST00000389347.4	93.7702	60.7354	58.6247	57.8233	26.6644	27.8123	30.1976	0.284359	0.2966	0.322039	0.647704	0.625196	0.616649
ENST00000389302.7	0	1.56677	2.0403	3.27302	5.16473	9.17518	11.2408	Inf	Inf	Inf	Inf	Inf	Inf
ENST00000389266.8	3.82736	2.76489	2.0403	2.18201	3.84352	4.1575	4.00095	1.00422	1.08626	1.04536	0.722401	0.533084	0.570109
ENST00000389232.9	0	0.921629	0.816121	0.701361	0.84077	1.72035	0.190521	Inf	Inf	Inf	Inf	Inf	Inf
ENST00000389231.9	76.5471	67.0946	91.4056	79.8772	125.635	121.858	127.935	1.64128	1.59193	1.67133	0.876514	1.19411	1.0435
ENST00000389208.9	24.8778	5.16112	6.52897	8.02668	2.28209	11.0389	2.28626	0.0917319	0.443724	0.0918994	0.207459	0.262442	0.322644
ENST00000389204.8	7.65471	6.91222	5.03275	4.59781	4.56418	5.44776	4.8583	0.596257	0.711688	0.634681	0.903002	0.657471	0.600651
ENST00000389202.3	9.56839	7.83385	5.03275	4.98745	2.04187	3.15397	1.90521	0.213397	0.329624	0.199115	0.818722	0.525977	0.521243
ENST00000389173.6	176.058	75.3893	67.058	66.941	41.9184	45.4458	44.1057	0.238094	0.258129	0.250518	0.428206	0.380885	0.38022
ENST00000389153.10	0	3.87084	2.58438	1.8703	1.56143	2.43716	1.71469	Inf	Inf	Inf	Inf	Inf	Inf
ENST00000389142.9	0	5.34545	5.84887	4.67574	9.12836	8.88846	10.955	Inf	Inf	Inf	Inf	Inf	Inf
ENST00000389134.9	5.74103	32.5335	36.4534	37.0163	33.9911	50.4635	23.5294	5.92073	8.78997	4.09846	5.66684	6.34963	6.44767
ENST00000389120.8	0	3.41003	8.70529	19.0147	29.7873	41.0016	35.6275	Inf	Inf	Inf	Inf	Inf	Inf
ENST00000389103.4	0	0.276489	0	0.389645	0	0	0	NA	NA	NA	Inf	NA	Inf
ENST00000389100.9	22.9641	11.7047	12.7859	11.2997	16.6953	20.0707	18.1948	0.727016	0.874003	0.792314	0.509694	0.556777	0.492059
ENST00000389078.3	11.4821	12.2577	23.9396	25.8724	18.3768	20.3574	21.6242	1.60048	1.77298	1.8833	1.06755	2.08495	2.25329
ENST00000389074.6	1.91368	9.03197	8.02519	8.10461	0.84077	1.43362	0.285782	0.439348	0.749145	0.149337	4.71969	4.1936	4.2351
ENST00000389054.8	0	0	0	0	0	0	0	NA	NA	NA	NA	NA	NA
ENST00000389045.7	21.0505	15.5755	21.2192	18.3133	7.2066	14.0495	9.04977	0.342349	0.66742	0.429908	0.739914	1.00801	0.869972
ENST00000389032.8	28.7052	26.2664	25.4358	27.431	16.5752	17.9203	17.909	0.577428	0.624288	0.623895	0.915042	0.886105	0.955612
ENST00000389017.6	26.7915	87.2783	74.8111	75.2794	35.0721	35.2671	24.2915	1.30908	1.31635	0.906686	3.25769	2.79235	2.80982
ENST00000389005.6	0	0.368652	0.13602	0.155858	0.36033	0.860173	0.0952607	Inf	Inf	Inf	Inf	Inf	Inf
ENST00000388988.9	103.339	132.346	86.5089	75.2015	24.6225	24.2282	20.9574	0.238271	0.234455	0.202803	1.2807	0.83714	0.727719
ENST00000388968.8	80.3745	77.0482	64.4736	56.1089	82.6357	72.2546	85.7346	1.02813	0.898974	1.06669	0.958615	0.802165	0.698093
ENST00000388962.4	118.648	140.364	78.0756	83.9295	17.7763	16.4867	16.4801	0.149824	0.138954	0.138899	1.18303	0.658044	0.707382
ENST00000388957.3	53.583	32.5335	50.4635	41.0686	77.4709	66.9502	73.065	1.44581	1.24947	1.36359	0.607161	0.941782	0.766448
ENST00000388956.8	0	0.921629	0.952142	0.701361	0.36033	0	0.762086	Inf	NA	Inf	Inf	Inf	Inf
ENST00000388920.5	0	0.184326	0	0.233787	0	0.286724	0	NA	Inf	NA	Inf	NA	Inf
ENST00000388913.4	3.82736	8.75548	16.3224	16.2872	11.6507	9.74863	12.0028	3.04405	2.54709	3.13607	2.2876	4.26467	4.25546
ENST00000388901.10	36.3599	17.6953	17.2746	18.0016	16.4551	18.6371	20.1953	0.452561	0.512573	0.555427	0.48667	0.4751	0.495095
ENST00000388866.8	5.74103	7.09654	3.40051	2.49373	3.6033	6.30794	5.04882	0.627639	1.09875	0.879427	1.23611	0.592316	0.434369
ENST00000388857.8	51.6693	41.3811	32.3728	29.5351	36.3933	41.0016	39.3427	0.704351	0.793539	0.761432	0.800885	0.626539	0.571618
ENST00000388837.6	3.82736	24.6997	30.4685	35.3018	10.8099	12.1858	9.52607	2.82438	3.18387	2.48894	6.45345	7.96073	9.22355
ENST00000388835.4	3.82736	10.1379	17.2746	18.2354	14.4132	15.7698	13.3365	3.76584	4.1203	3.48452	2.64881	4.51345	4.76449
ENST00000388825.9	21.0505	25.8056	20.131	22.1318	19.0975	19.2105	21.0526	0.907224	0.912595	1.0001	1.22589	0.956321	1.05137
ENST00000388781.8	1.91368	0.368652	0.816121	2.18201	7.08649	4.01414	0.762086	3.70307	2.09761	0.398231	0.19264	0.426467	1.14022
ENST00000388752.8	11.4821	5.52977	8.56927	7.87083	16.9355	19.6406	19.2427	1.47495	1.71055	1.67589	0.481601	0.746318	0.685489
ENST00000388747.9	3.82736	15.1147	13.33	13.7934	3.84352	10.8955	2.00047	1.00422	2.84675	0.522678	3.94913	3.48282	3.60391
ENST00000388738.7	59.324	49.3993	37.6776	41.7699	45.7619	52.9007	53.0602	0.771389	0.891724	0.894414	0.832704	0.635116	0.704098
ENST00000388718.5	223.9	68.9379	103.511	87.1246	137.766	152.537	157.466	0.615301	0.681274	0.703286	0.307895	0.46231	0.389122
ENST00000388710.8	1.91368	2.58056	1.90428	1.63651	5.76528	6.73802	6.66825	3.01267	3.52098	3.48452	1.34848	0.995091	0.855164
ENST00000383847.7	44.0146	41.0125	25.5718	27.6648	44.3206	40.8582	44.0104	1.00695	0.928288	0.999906	0.931793	0.580985	0.628537
ENST00000383820.9	59.324	56.6802	76.8514	55.6413	66.5409	59.0652	73.446	1.12165	0.995638	1.23805	0.955434	1.29545	0.937922
ENST00000383817.5	61.2377	62.8551	55.4963	53.3813	33.9911	28.3857	32.3886	0.555069	0.463534	0.5289	1.02641	0.906243	0.871707
ENST00000383815.7	24.8778	48.7542	52.9119	49.6408	41.7983	36.7007	44.0104	1.68014	1.47524	1.76906	1.95975	2.12687	1.99538
ENST00000383814.8	42.1009	37.9711	46.1109	38.7307	47.9239	44.1556	48.7735	1.13831	1.0488	1.15849	0.901907	1.09525	0.919949
ENST00000383801.6	19.1368	23.778	20.9471	23.4566	47.8038	43.5821	51.536	2.498	2.2774	2.69304	1.24253	1.0946	1.22574
ENST00000383794.7	208.591	99.4438	139.421	134.817	90.4428	94.3323	92.5934	0.433589	0.452236	0.4439	0.476741	0.668393	0.646323
ENST00000383788.10	5.74103	16.1285	9.52142	9.97491	17.8964	20.6442	23.0531	3.11728	3.5959	4.0155	2.80934	1.65848	1.73748
ENST00000383775.4	28.7052	95.02	119.698	114.634	4.44407	5.87785	2.57204	0.154818	0.204766	0.089602	3.3102	4.1699	3.99348
ENST00000383763.6	9.56839	19.9994	19.7229	21.8201	9.72891	6.73802	7.81138	1.01678	0.704196	0.816373	2.09015	2.06126	2.28044
ENST00000383759.6	32.5325	74.3755	73.0429	71.6947	41.0776	56.3414	38.6758	1.26266	1.73185	1.18884	2.28619	2.24523	2.20378
ENST00000383748.9	112.907	140.18	109.632	103.49	27.9856	22.7946	21.8147	0.247864	0.201888	0.193209	1.24155	0.970997	0.916592
ENST00000383734.6	5.74103	2.85705	2.85642	2.80544	1.68154	2.15043	1.52417	0.292898	0.374573	0.265487	0.497654	0.497545	0.488665
ENST00000383729.9	0	0	0	0.077929	0	0	0	NA	NA	NA	NA	NA	Inf
ENST00000383718.7	7.65471	2.58056	5.84887	6.07846	2.76253	2.86724	2.191	0.360893	0.374573	0.286228	0.337121	0.764088	0.794081
ENST00000383716.7	0	3.13354	3.40051	2.72751	2.28209	1.43362	3.04834	Inf	Inf	Inf	Inf	Inf	Inf
ENST00000383715.8	5.74103	2.4884	1.49622	2.33787	1.2011	0.573449	0.190521	0.209213	0.099886	0.0331859	0.433441	0.260619	0.407221
ENST00000383714.8	15.3094	6.08275	4.35265	5.22124	34.3514	33.4034	30.4834	2.24381	2.18188	1.99115	0.397321	0.284312	0.341048
ENST00000383678.8	26.7915	21.0131	36.1814	30.2364	30.5079	34.4069	39.4379	1.13872	1.28425	1.47203	0.784322	1.35048	1.12858
ENST00000383677.7	3.82736	8.66331	12.6499	9.03976	9.72891	6.88139	10.2882	2.54194	1.79795	2.68806	2.26352	3.30512	2.36188
ENST00000383675.6	36.3599	20.7367	55.4963	53.2255	16.2148	17.6336	12.7649	0.445954	0.484973	0.351072	0.570317	1.5263	1.46385
ENST00000383671.8	24.8778	26.6351	29.3804	25.1711	35.5525	34.5503	36.4849	1.42909	1.3888	1.46656	1.07064	1.18099	1.01179
ENST00000383657.10	0	0.64514	0.680101	0.467574	1.32121	1.00354	1.80995	Inf	Inf	Inf	Inf	Inf	Inf
ENST00000383579.3	0	18.2483	25.8438	22.5994	1.2011	2.2938	1.04787	Inf	Inf	Inf	Inf	Inf	Inf
ENST00000383490.2	11.4821	16.0363	13.0579	11.4556	7.44682	9.74863	10.2882	0.648561	0.849031	0.89602	1.39664	1.13725	0.997691
ENST00000383472.9	0	6.26708	5.98489	5.53296	1.80165	2.00707	1.61943	Inf	Inf	Inf	Inf	Inf	Inf
ENST00000383467.2	5.74103	5.34545	5.57683	4.51988	6.12561	6.16458	4.47725	1.06699	1.07377	0.779869	0.931095	0.971398	0.787294
ENST00000383374.6	0	1.10595	0.544081	1.48065	1.32121	1.86371	1.71469	Inf	Inf	Inf	Inf	Inf	Inf
ENST00000383282.3	0	3.68652	2.31234	2.88337	2.88264	3.15397	4.09621	Inf	Inf	Inf	Inf	Inf	Inf
ENST00000383170.3	21.0505	17.6031	8.84131	9.19562	15.3741	17.0601	16.2896	0.730344	0.810439	0.773835	0.836234	0.420006	0.436837
ENST00000383131.3	118.648	158.889	132.756	128.037	94.7668	86.5908	85.5441	0.798722	0.729812	0.720991	1.33916	1.1189	1.07914
ENST00000383070.2	0	0.184326	0.816121	2.18201	13.6925	10.1787	3.90569	Inf	Inf	Inf	Inf	Inf	Inf
ENST00000383028.8	11.4821	17.3266	10.3375	7.7929	11.5306	10.0354	10.3834	1.00422	0.874003	0.904316	1.50902	0.90032	0.678702
ENST00000382978.5	30.6188	13.4558	18.4988	19.0926	7.80715	8.45837	9.81185	0.254979	0.276247	0.320451	0.439461	0.604162	0.623557
ENST00000382974.6	3.82736	2.76489	3.26449	4.51988	4.44407	7.74156	6.38247	1.16113	2.02269	1.66759	0.722401	0.852935	1.18094
ENST00000382968.9	9.56839	43.1322	22.9874	28.522	58.1332	40.2848	52.5839	6.07555	4.2102	5.49559	4.50779	2.40243	2.98086
ENST00000382940.8	0	0.64514	0	0.467574	0.24022	0.143362	0	Inf	Inf	NA	Inf	NA	Inf
ENST00000382933.8	1.91368	1.19812	2.44836	3.81852	1.2011	3.87078	4.09621	0.627639	2.02269	2.14049	0.626081	1.2794	1.99538
ENST00000382882.9	22.9641	46.9109	48.5592	59.0702	16.9355	14.4796	13.2412	0.737476	0.63053	0.576605	2.04279	2.11457	2.57228
ENST00000382850.8	0	0.460815	0.544081	1.09101	0.60055	0.716811	0.190521	Inf	Inf	Inf	Inf	Inf	Inf
ENST00000382835.2	82.2881	75.5736	114.393	96.1644	41.0776	38.9945	50.0119	0.499192	0.473878	0.607765	0.918402	1.39015	1.16863
ENST00000382828.2	101.425	146.908	150.03	143.935	97.2891	95.766	97.3564	0.959223	0.944205	0.959887	1.44844	1.47923	1.41913
ENST00000382826.2	22.9641	14.3774	20.9471	21.3525	56.812	56.7714	63.5389	2.47395	2.47218	2.76688	0.626081	0.912167	0.929821
ENST00000382824.5	76.5471	62.7629	60.257	58.2129	148.936	125.585	135.842	1.94568	1.64063	1.77462	0.819926	0.787188	0.760485
ENST00000382822.2	34.4462	41.842	30.3325	29.5351	54.4098	52.4706	60.9669	1.57956	1.52326	1.76992	1.2147	0.880576	0.857426
ENST00000382821.3	74.6334	39.0771	63.9295	60.317	93.2053	84.5837	100.691	1.24884	1.13332	1.34913	0.523587	0.85658	0.808177
ENST00000382806.6	13.3957	12.8106	16.7305	14.0272	21.2595	20.7875	18.0043	1.58703	1.5518	1.34403	0.956322	1.24894	1.04714
ENST00000382774.8	1.91368	6.17491	15.6423	21.898	5.04462	18.4937	4.8583	2.63609	9.66397	2.53872	3.22673	8.17396	11.4429
ENST00000382772.3	3.82736	5.43761	6.25693	6.70189	9.96913	15.3398	18.5758	2.6047	4.00793	4.85344	1.42072	1.63479	1.75105
ENST00000382771.9	44.0146	14.9304	59.4408	125.31	116.387	109.959	110.502	2.64427	2.49824	2.51059	0.339215	1.35048	2.84701
ENST00000382762.7	38.2736	22.1191	20.403	23.3787	38.0749	26.2353	31.1503	0.994808	0.685468	0.813884	0.577921	0.533084	0.610831
ENST00000382758.6	55.4967	48.5699	47.7431	30.9378	17.4159	21.9344	21.0526	0.31382	0.395239	0.379349	0.875185	0.860288	0.557471
ENST00000382757.9	34.4462	61.8413	59.5769	53.3813	40.4771	43.2954	40.7716	1.17508	1.2569	1.18363	1.7953	1.72956	1.5497
ENST00000382754.4	36.3599	31.704	34.0051	30.0027	17.5361	17.7769	19.4332	0.482291	0.488916	0.534468	0.871951	0.935236	0.825158
ENST00000382753.5	0	5.89843	7.75315	6.93568	0.84077	0.573449	0.190521	Inf	Inf	Inf	Inf	Inf	Inf
ENST00000382751.4	9.56839	11.7047	9.3854	9.89698	13.9328	9.46191	12.5744	1.45612	0.988871	1.31416	1.22327	0.980875	1.03434
ENST00000382745.9	32.5325	25.2526	26.1159	22.989	22.1002	26.8087	22.291	0.679327	0.82406	0.685191	0.776227	0.802762	0.706648
ENST00000382708.7	59.324	72.9009	44.4786	54.2386	53.9294	49.8901	53.727	0.909065	0.840976	0.905654	1.22886	0.749757	0.914277
ENST00000382692.2	66.9787	102.946	90.7255	86.2674	89.0015	85.7306	82.0195	1.3288	1.27997	1.22456	1.537	1.35454	1.28798
ENST00000382689.7	47.8419	88.9372	113.441	96.2423	60.6555	53.7608	56.3943	1.26783	1.12372	1.17876	1.85898	2.37116	2.01167
ENST00000382658.5	147.353	144.972	128.811	117.283	27.6253	26.2353	21.4337	0.187477	0.178044	0.145458	0.983842	0.874166	0.795932
ENST00000382647.7	24.8778	41.842	23.6675	21.8201	35.9129	30.9662	38.6758	1.44357	1.24473	1.55463	1.6819	0.951351	0.877091
ENST00000382638.3	65.065	58.6156	78.3476	77.851	83.1161	77.4156	73.6365	1.27743	1.18982	1.13174	0.900877	1.20414	1.19651
ENST00000382584.8	11.4821	23.2251	27.068	21.6643	31.8291	30.6795	31.8171	2.77207	2.67195	2.77102	2.02272	2.35742	1.88679
ENST00000382582.7	139.698	135.387	125.683	102.243	118.669	108.669	125.649	0.849463	0.777879	0.899429	0.969139	0.899671	0.731882
ENST00000382580.6	112.907	95.8494	128.947	111.049	160.827	112.826	151.75	1.42442	0.999283	1.34403	0.848924	1.14207	0.983542
ENST00000382548.4	11.4821	17.511	30.4685	28.8337	42.0385	41.4317	38.1995	3.66123	3.60838	3.32689	1.52507	2.65358	2.5112
ENST00000382533.8	53.583	48.8463	43.6625	38.4969	38.6754	30.2494	33.0555	0.721785	0.564534	0.616902	0.911602	0.814857	0.718454
ENST00000382521.7	1.91368	1.84326	1.76826	1.48065	2.28209	2.58052	1.33365	1.19251	1.34846	0.696904	0.963202	0.924013	0.77372
ENST00000382494.6	13.3957	5.89843	15.5063	14.1051	19.4578	19.9273	22.7673	1.45254	1.48759	1.69959	0.440321	1.15755	1.05296
ENST00000382457.8	1.91368	2.21191	3.53653	6.39018	18.2567	20.3574	16.5754	9.54012	10.6379	8.66152	1.15584	1.84803	3.33921
ENST00000382448.8	19.1368	18.2483	15.5063	16.8327	5.76528	4.44423	5.3346	0.301267	0.232235	0.278762	0.95357	0.810288	0.879597
ENST00000382438.6	0	0.184326	0.13602	0.389645	0.60055	0	0	Inf	NA	NA	Inf	Inf	Inf
ENST00000382437.8	1.91368	0.460815	1.76826	1.24686	0.24022	0.573449	0.666825	0.125528	0.299658	0.348452	0.2408	0.924013	0.651554
ENST00000382435.5	21.0505	26.7272	27.6121	25.6386	11.0501	12.6159	10.955	0.524935	0.599316	0.520415	1.26968	1.31171	1.21796
ENST00000382410.3	30.6188	17.0501	21.2192	21.1188	19.698	22.0778	24.7678	0.64333	0.721052	0.808907	0.556851	0.69301	0.689731
ENST00000382406.7	0	2.76489	3.12847	4.13024	8.64792	11.469	7.62086	Inf	Inf	Inf	Inf	Inf	Inf
ENST00000382388.4	5.74103	22.5799	27.204	24.7814	17.5361	14.7663	14.7654	3.05451	2.57206	2.57191	3.93307	4.73853	4.31654
ENST00000382376.4	1.91368	6.91222	10.2015	12.079	6.84627	4.30087	8.57346	3.57754	2.24744	4.4801	3.61201	5.33084	6.31192
ENST00000382374.9	1.91368	1.29028	0.952142	2.10408	2.28209	0.860173	2.47678	1.19251	0.449487	1.29425	0.674241	0.497545	1.0995
ENST00000382369.9	319.584	221.007	313.391	251.633	53.4489	50.6069	55.0607	0.167245	0.158352	0.172289	0.691544	0.98062	0.787375
ENST00000382366.7	15.3094	13.1793	20.267	16.9885	8.04737	8.02828	6.66825	0.525648	0.524402	0.435565	0.860862	1.32383	1.10968
ENST00000382348.2	3.82736	1.7511	2.44836	2.02615	1.44132	0.860173	1.14313	0.376584	0.224744	0.298673	0.457521	0.639701	0.529387
ENST00000382346.7	1.91368	1.38244	1.63224	1.71444	3.6033	3.44069	3.33412	1.88292	1.79795	1.74226	0.722401	0.852935	0.895886
ENST00000382320.4	34.4462	24.4232	16.5945	24.4697	20.779	22.6512	21.3384	0.603231	0.657583	0.61947	0.709024	0.48175	0.710374
ENST00000382280.7	13.3957	29.3078	68.9623	65.1486	11.7708	9.31854	11.0502	0.878695	0.695635	0.824907	2.18784	5.14807	4.86338
ENST00000382267.3	0	0	0	0	0	0	0	NA	NA	NA	NA	NA	NA
ENST00000382238.6	15.3094	6.54357	6.52897	6.23432	9.24847	14.1929	12.9555	0.604103	0.927067	0.846241	0.427421	0.426467	0.407221
ENST00000382227.7	22.9641	29.2156	19.1789	19.1705	38.0749	28.2424	34.9607	1.65801	1.22985	1.5224	1.27223	0.835165	0.834803
ENST00000382226.5	3.82736	15.1147	8.29723	7.7929	10.0892	9.31854	9.24029	2.63609	2.43472	2.41428	3.94913	2.16788	2.0361
ENST00000382213.7	44.0146	19.1699	28.1562	26.5738	31.3487	40.4281	36.7706	0.712234	0.918517	0.835419	0.435535	0.639701	0.603749
ENST00000382201.7	53.583	54.284	63.2494	58.8364	84.5574	83.5802	103.739	1.57806	1.55983	1.93604	1.01308	1.1804	1.09804
ENST00000382199.7	0	3.31786	3.53653	1.79237	8.16748	4.1575	5.14408	Inf	Inf	Inf	Inf	Inf	Inf
ENST00000382194.6	0	1.29028	6.12091	7.09154	3.6033	3.58406	3.90569	Inf	Inf	Inf	Inf	Inf	Inf
ENST00000382185.6	53.583	72.44	54.6801	56.0309	85.158	78.4191	95.9275	1.58927	1.46351	1.79026	1.35192	1.02048	1.04569
ENST00000382172.4	1.91368	20.2758	23.1234	19.0926	17.5361	33.9768	7.33507	9.16354	17.7547	3.83297	10.5952	12.0832	9.97691
ENST00000382171.2	1.91368	5.52977	8.97733	7.71497	3.24297	3.87078	4.19147	1.69463	2.02269	2.19027	2.88961	4.69114	4.03149
ENST00000382160.1	0	0.460815	0.816121	0.389645	1.2011	1.72035	0.666825	Inf	Inf	Inf	Inf	Inf	Inf
ENST00000382150.8	7.65471	1.38244	3.26449	13.5596	36.3933	40.8582	34.9607	4.75437	5.33766	4.56721	0.1806	0.426467	1.77141
ENST00000382149.9	26.7915	15.9442	26.932	21.5863	36.1531	31.6831	30.6739	1.34942	1.18258	1.14491	0.595121	1.00524	0.805716
ENST00000382142.8	0	0.276489	0.27204	0.311716	0.12011	0.143362	0.0952607	Inf	Inf	Inf	Inf	Inf	Inf
ENST00000382137.7	55.4967	57.8783	58.3527	55.1737	33.5107	32.6866	34.9607	0.603832	0.588983	0.62996	1.04292	1.05146	0.994181
ENST00000382136.3	13.3957	10.5066	13.466	10.4425	6.72616	9.03182	3.90569	0.502112	0.674231	0.291562	0.784322	1.00524	0.779537
ENST00000382134.7	1.91368	8.57115	7.07305	5.14331	9.72891	8.02828	10.0024	5.08388	4.19521	5.22678	4.47889	3.69605	2.68766
ENST00000382124.7	5.74103	11.6125	3.94459	5.06538	2.76253	2.00707	2.47678	0.48119	0.349601	0.431417	2.02272	0.687086	0.882312
ENST00000382120.4	1.91368	2.21191	1.90428	2.57166	1.32121	2.43716	0.857346	0.690403	1.27355	0.44801	1.15584	0.995091	1.34383
ENST00000382119.1	9.56839	5.16112	11.6977	14.8065	19.0975	19.9273	22.672	1.99589	2.08262	2.36947	0.539393	1.22254	1.54744
ENST00000382111.6	49.7556	24.331	42.1663	52.68	28.4661	37.7043	42.5815	0.572117	0.757789	0.855814	0.48901	0.847467	1.05877
ENST00000382103.7	84.2018	96.4024	77.8036	75.3573	179.805	152.681	160.514	2.1354	1.81327	1.9063	1.1449	0.924013	0.894961
ENST00000382102.7	40.1872	14.9304	39.1738	44.4974	78.1916	86.0173	95.8323	1.94568	2.14041	2.38464	0.371521	0.974783	1.10725
ENST00000382097.4	24.8778	21.8426	36.1814	47.225	112.423	91.1784	126.792	4.519	3.66505	5.09659	0.877996	1.45436	1.89828
ENST00000382079.3	36.3599	100.55	76.9874	78.3186	33.9911	27.3822	27.7209	0.934852	0.753088	0.762403	2.7654	2.11737	2.15398
ENST00000382072.6	3.82736	4.9768	3.80857	4.20816	2.88264	2.86724	3.52465	0.753167	0.749145	0.920909	1.30032	0.995091	1.0995
ENST00000382068.3	7.65471	9.58494	6.52897	6.07846	14.2931	11.8991	13.3365	1.86723	1.55448	1.74226	1.25216	0.852935	0.794081
ENST00000382051.8	38.2736	57.9705	57.4005	63.4342	111.102	104.654	123.744	2.90283	2.73438	3.23314	1.51464	1.49974	1.65739
ENST00000382044.9	61.2377	25.0683	20.5391	20.1057	42.3988	40.2848	45.5346	0.692365	0.657843	0.743572	0.409361	0.335399	0.328322
ENST00000382043.8	5.74103	1.84326	1.22418	2.02615	5.52506	4.44423	9.04977	0.96238	0.774117	1.57633	0.321067	0.213234	0.352925
ENST00000382040.4	78.4608	85.0664	98.2066	86.657	95.6075	94.0456	96.4038	1.21854	1.19863	1.22869	1.08419	1.25166	1.10446
ENST00000382039.7	21.0505	14.9304	17.2746	23.3008	44.9211	46.1626	55.7275	2.13397	2.19295	2.64733	0.709267	0.820627	1.1069
ENST00000382031.5	13.3957	46.0815	47.7431	47.3808	32.4297	59.782	23.2436	2.42089	4.46276	1.73515	3.44001	3.56405	3.537
ENST00000381998.8	1.91368	5.62194	4.35265	6.00053	9.48869	9.17518	10.7645	4.95835	4.79453	5.62501	2.93777	2.27449	3.1356
ENST00000381989.4	44.0146	25.9899	24.6197	19.6381	43.8401	42.4352	47.8209	0.996036	0.964117	1.08648	0.590485	0.559352	0.446173
ENST00000381982.3	82.2881	154.465	89.9094	98.1905	45.7619	44.729	40.9621	0.556118	0.543566	0.497789	1.87712	1.09262	1.19325
ENST00000381975.7	0	0	0	0	0	0	0	NA	NA	NA	NA	NA	NA
ENST00000381967.9	0	1.7511	0.680101	1.40272	0.36033	0.716811	1.04787	Inf	Inf	Inf	Inf	Inf	Inf
ENST00000381962.4	0	0	0	0	0	0	0	NA	NA	NA	NA	NA	NA
ENST00000381955.7	32.5325	77.6933	56.9925	52.9917	35.0721	25.8052	31.055	1.07806	0.793212	0.954583	2.38817	1.75186	1.62888
ENST00000381950.1	11.4821	8.75548	5.03275	4.44195	2.04187	3.29733	3.71517	0.177831	0.287172	0.323563	0.762535	0.438314	0.38686
ENST00000381922.5	84.2018	83.5918	68.9623	63.668	29.1867	23.2247	26.1014	0.346628	0.275822	0.309987	0.992755	0.819011	0.756135
ENST00000381911.6	57.4103	115.019	69.3703	61.7197	62.217	58.6352	60.2048	1.08372	1.02133	1.04867	2.00346	1.20832	1.07506
ENST00000381906.5	5.74103	9.49278	4.08061	7.24739	12.011	13.6194	12.8602	2.09213	2.37229	2.24005	1.6535	0.710779	1.26238
ENST00000381905.3	7.65471	20.6445	10.4736	10.8321	8.76803	8.60173	10.2882	1.14544	1.12372	1.34403	2.69697	1.36825	1.41509
ENST00000381902.7	44.0146	37.5103	55.9043	48.7056	30.1476	32.2565	38.7711	0.684946	0.732859	0.88087	0.852224	1.27013	1.10658
ENST00000381901.5	15.3094	9.21629	11.6977	17.0664	21.86	21.7911	29.245	1.42788	1.42338	1.91026	0.602001	0.764088	1.11477
ENST00000381890.9	15.3094	15.9442	26.796	60.317	118.549	123.865	125.268	7.7435	8.09077	8.1824	1.04146	1.75029	3.93986
ENST00000381885.5	13.3957	15.7599	10.7456	10.2087	24.1421	21.361	22.8626	1.80222	1.59461	1.7067	1.17648	0.802165	0.762085
ENST00000381879.8	0	0	0	0.155858	0	0.143362	0.381043	NA	Inf	Inf	NA	NA	Inf
ENST00000381848.7	55.4967	48.2934	50.3275	49.4849	78.672	72.9714	82.4958	1.4176	1.31488	1.4865	0.870203	0.906856	0.891673
ENST00000381846.2	70.8061	79.9052	65.6978	55.2516	47.5635	41.7184	48.4877	0.671744	0.589192	0.684796	1.12851	0.927855	0.780323
ENST00000381815.9	0	0	0.27204	0.077929	1.92176	0.860173	0.857346	Inf	Inf	Inf	NA	Inf	Inf
ENST00000381809.8	1.91368	1.7511	1.76826	1.55858	0.48044	1.57698	0.762086	0.251056	0.82406	0.398231	0.915042	0.924013	0.814442
ENST00000381775.5	53.583	23.2251	33.325	35.8473	41.1977	38.7078	39.1522	0.768858	0.72239	0.730683	0.433441	0.621932	0.669006
ENST00000381774.9	19.1368	22.6721	15.5063	17.6899	24.1421	26.3787	28.3877	1.26156	1.37843	1.48341	1.18474	0.810288	0.924392
ENST00000381769.6	3.82736	3.68652	3.26449	2.33787	3.84352	4.01414	5.04882	1.00422	1.0488	1.31914	0.963202	0.852935	0.610831
ENST00000381761.6	47.8419	50.1366	45.9748	44.8092	14.6534	16.0566	13.9081	0.306288	0.335617	0.290709	1.04796	0.960973	0.936608
ENST00000381732.3	1.91368	8.9398	11.0176	15.2741	7.68704	6.16458	7.43034	4.01689	3.22132	3.88275	4.67153	5.75731	7.98153
ENST00000381730.5	61.2377	62.4865	47.4711	47.147	41.1977	48.7432	51.7266	0.672751	0.795967	0.844685	1.02039	0.775193	0.769902
ENST00000381724.8	5.74103	5.34545	5.44081	4.59781	5.40495	5.59113	4.28673	0.941459	0.973889	0.746683	0.931095	0.947705	0.800868
ENST00000381722.1	32.5325	20.4602	22.0353	23.067	21.6198	19.6406	26.0062	0.664559	0.603723	0.79939	0.628914	0.677331	0.709044
ENST00000381715.4	1.91368	9.21629	7.34509	5.53296	1.08099	3.87078	1.42891	0.564875	2.02269	0.746683	4.81601	3.83821	2.89127
ENST00000381709.6	3.82736	8.11034	6.12091	4.13024	1.80165	2.86724	2.09574	0.47073	0.749145	0.547568	2.11904	1.59925	1.07914
ENST00000381700.10	189.454	136.401	158.872	128.972	220.522	239.702	252.25	1.16399	1.26522	1.33146	0.719969	0.838576	0.680758
ENST00000381698.3	3.82736	21.1975	21.4912	18.8588	10.6898	10.4654	12.1934	2.793	2.73438	3.18585	5.53841	5.61515	4.92737
ENST00000381692.6	0	0.829466	1.08816	0.857219	3.12286	2.43716	3.52465	Inf	Inf	Inf	Inf	Inf	Inf
ENST00000381685.10	9.56839	14.8382	19.859	20.6512	19.2176	16.3433	18.7664	2.00845	1.70805	1.96129	1.55076	2.07548	2.15827
ENST00000381683.10	30.6188	39.0771	26.932	23.4566	22.2203	18.4937	19.9095	0.725708	0.603998	0.650236	1.27624	0.879589	0.766084
ENST00000381677.4	0	0.0921629	0.408061	0.311716	7.44682	2.43716	0.381043	Inf	Inf	Inf	Inf	Inf	Inf
ENST00000381661.3	0	0	0	0	0	0	0	NA	NA	NA	NA	NA	NA
ENST00000381647.7	9.56839	32.7178	23.9396	24.8593	42.639	38.4211	36.3896	4.45624	4.01542	3.80311	3.41937	2.50194	2.59807
ENST00000381641.4	0	0.737303	0.680101	0.311716	0.24022	0.430087	1.04787	Inf	Inf	Inf	Inf	Inf	Inf
ENST00000381621.5	0	19.9072	11.0176	14.8065	3.96363	3.29733	4.00095	Inf	Inf	Inf	Inf	Inf	Inf
ENST00000381607.8	0	0	0.13602	0.077929	0.12011	0.143362	0	Inf	Inf	NA	NA	Inf	Inf
ENST00000381603.7	38.2736	19.5385	25.1637	25.3269	11.8909	12.3292	12.2886	0.310682	0.322132	0.321074	0.510497	0.657471	0.661734
ENST00000381577.4	11.4821	17.9718	14.2821	12.1569	18.3768	12.6159	17.2422	1.60048	1.09875	1.50166	1.5652	1.24386	1.05877
ENST00000381575.6	63.1514	77.7855	54.8161	61.0184	42.2787	41.4317	41.6289	0.669482	0.656069	0.659193	1.23173	0.868012	0.966224
ENST00000381573.8	141.612	172.898	115.209	122.894	63.5382	62.6493	61.7289	0.448677	0.442401	0.435901	1.22092	0.813554	0.867821
ENST00000381571.6	1.91368	3.13354	2.58438	2.80544	9.24847	8.88846	5.23934	4.83282	4.6447	2.73784	1.63744	1.35048	1.466
ENST00000381566.6	7.65471	1.7511	1.49622	1.01308	3.48319	4.1575	2.95308	0.455039	0.54313	0.385786	0.22876	0.195464	0.132347
ENST00000381565.2	21.0505	31.7962	26.1159	29.5351	25.7035	25.8052	34.5796	1.22104	1.22587	1.6427	1.51048	1.24063	1.40306
ENST00000381563.8	21.0505	23.9624	13.33	10.8321	15.9746	20.9309	19.2427	0.758873	0.99432	0.914121	1.13833	0.63324	0.514579
ENST00000381557.6	19.1368	23.778	22.7154	17.3002	23.7818	36.5574	31.2455	1.24273	1.91032	1.63275	1.24253	1.187	0.904031
ENST00000381554.8	0	0.64514	0.408061	0.545503	1.44132	1.1469	2.00047	Inf	Inf	Inf	Inf	Inf	Inf
ENST00000381551.8	21.0505	32.9022	25.7078	23.2228	68.1023	41.2883	67.9209	3.2352	1.9614	3.22658	1.56301	1.22125	1.1032
ENST00000381541.7	5.74103	2.85705	1.90428	2.33787	1.56143	3.58406	3.81043	0.271977	0.624288	0.663718	0.497654	0.331697	0.407221
ENST00000381540.7	3.82736	1.7511	2.17632	5.3771	15.1339	16.3433	14.7654	3.95413	4.27013	3.85786	0.457521	0.568623	1.40491
ENST00000381539.3	3.82736	3.87084	1.49622	1.16893	3.24297	2.58052	3.71517	0.847313	0.674231	0.970688	1.01136	0.390929	0.305416
ENST00000381538.7	42.1009	42.5793	54.2721	40.0555	48.8848	48.0263	48.4877	1.16113	1.14074	1.1517	1.01136	1.28909	0.951416
ENST00000381535.4	34.4462	25.1605	27.068	23.4566	83.5965	80.4262	85.9252	2.42687	2.33484	2.49447	0.730428	0.785806	0.680964
ENST00000381519.5	0	0.184326	0.13602	0.623432	0.24022	0.716811	0.190521	Inf	Inf	Inf	Inf	Inf	Inf
ENST00000381514.7	84.2018	58.4313	62.9774	51.1214	6.60605	5.3044	5.14408	0.0784549	0.0629963	0.0610922	0.693943	0.747933	0.607129
ENST00000381500.6	44.0146	55.0213	49.3753	47.7705	40.9575	38.1344	42.391	0.930544	0.866403	0.963113	1.25007	1.12179	1.08533
ENST00000381488.10	0	2.30407	1.90428	2.64959	2.52231	3.58406	3.1436	Inf	Inf	Inf	Inf	Inf	Inf
ENST00000381480.7	5.74103	9.12413	9.79346	8.3384	13.2121	12.3292	16.3848	2.30134	2.14755	2.85399	1.58928	1.70587	1.45242
ENST00000381477.8	22.9641	22.6721	17.0025	18.8588	17.1757	18.3504	19.719	0.747937	0.799088	0.858685	0.987282	0.740395	0.821229
ENST00000381458.6	126.303	194.187	188.252	147.13	179.084	224.075	233.008	1.41789	1.77411	1.84483	1.53747	1.49048	1.1649
ENST00000381434.7	11.4821	10.5066	6.66499	25.249	27.7454	30.8229	23.5294	2.41641	2.68444	2.04923	0.915042	0.58047	2.19899
ENST00000381431.10	0	0.276489	0.27204	0.701361	1.08099	1.29026	2.00047	Inf	Inf	Inf	Inf	Inf	Inf
ENST00000381423.1	189.454	200.454	184.171	150.481	48.7646	41.575	52.8697	0.257396	0.219447	0.279063	1.05806	0.972116	0.794287
ENST00000381407.9	65.065	59.1686	76.0353	61.8756	47.3233	54.3343	55.537	0.727323	0.835076	0.853561	0.909376	1.1686	0.950981
ENST00000381401.11	5.74103	19.5385	13.466	12.7024	3.96363	5.01768	4.00095	0.690403	0.874003	0.696904	3.40331	2.34557	2.21257
ENST00000381373.3	1.91368	0.460815	0.408061	0.467574	0.48044	0.143362	0.381043	0.251056	0.0749145	0.199115	0.2408	0.213234	0.244333
ENST00000381333.9	57.4103	40.5517	50.0554	50.9655	34.952	28.9592	31.7218	0.60881	0.504424	0.552545	0.706348	0.871889	0.887742
ENST00000381311.9	5.74103	9.76927	12.7859	11.6893	19.4578	20.5008	21.7194	3.38925	3.57092	3.78319	1.70166	2.22711	2.0361
ENST00000381283.7	1.91368	0.184326	0.408061	0.857219	1.68154	2.72388	2.47678	0.878695	1.42338	1.29425	0.0963202	0.213234	0.447943
ENST00000381271.7	0	1.65893	1.63224	2.49373	0.60055	1.00354	0.0952607	Inf	Inf	Inf	Inf	Inf	Inf
ENST00000381260.7	51.6693	94.5591	113.849	99.5932	42.5189	43.2954	48.2972	0.822905	0.837933	0.934736	1.83008	2.20342	1.92751
ENST00000381233.8	118.648	163.405	147.174	139.805	321.654	294.179	340.176	2.711	2.47943	2.8671	1.37722	1.24042	1.17831
ENST00000381229.9	101.425	100.089	118.746	105.75	197.1	175.905	211.479	1.94331	1.73434	2.08508	0.986828	1.17077	1.04264
ENST00000381216.8	34.4462	237.412	159.824	140.974	101.733	119.851	64.3962	2.95339	3.47936	1.86947	6.89224	4.63981	4.09257
ENST00000381214.9	137.785	42.3949	57.4005	69.2009	34.7118	41.8618	46.8683	0.251927	0.30382	0.340156	0.30769	0.416596	0.502239
ENST00000381213.7	22.9641	7.92601	8.02519	8.72804	14.4132	16.0566	16.0991	0.627639	0.699202	0.701052	0.345147	0.349466	0.380073
ENST00000381199.8	5.74103	4.42382	4.89673	5.3771	5.76528	5.16104	4.95356	1.00422	0.898974	0.862834	0.770562	0.852935	0.936608
ENST00000381192.10	1.91368	5.7141	4.08061	4.20816	5.04462	4.73095	3.71517	2.63609	2.47218	1.94138	2.98593	2.13234	2.19899
ENST00000381187.8	1.91368	8.38682	12.6499	10.988	5.88539	8.60173	2.38152	3.07543	4.49487	1.24447	4.38257	6.61025	5.74182
ENST00000381184.6	0	5.89843	10.7456	10.2866	4.20385	10.6088	3.61991	Inf	Inf	Inf	Inf	Inf	Inf
ENST00000381160.8	0	3.50219	5.57683	5.61089	1.2011	1.29026	0.857346	Inf	Inf	Inf	Inf	Inf	Inf
ENST00000381154.6	3.82736	0.921629	1.08816	0.623432	1.44132	1.29026	1.04787	0.376584	0.337115	0.273784	0.2408	0.284312	0.162888
ENST00000381153.8	80.3745	73.0852	76.8514	81.9033	124.074	120.854	102.31	1.54369	1.50364	1.27292	0.909308	0.956167	1.01902
ENST00000381140.10	0	0.0921629	0.816121	0.467574	0.84077	0.430087	0.381043	Inf	Inf	Inf	Inf	Inf	Inf
ENST00000381136.2	61.2377	63.8689	75.3552	77.6952	72.5464	86.0173	99.6427	1.18467	1.40465	1.62715	1.04297	1.23054	1.26875
ENST00000381130.3	5.74103	2.76489	4.21663	3.74059	12.3713	13.9061	15.1465	2.1549	2.42224	2.63828	0.481601	0.734472	0.651554
ENST00000381129.8	26.7915	21.8426	26.2519	18.9367	24.9829	27.8123	28.6735	0.932493	1.0381	1.07025	0.815282	0.97986	0.706819
ENST00000381128.2	53.583	67.0024	75.4912	69.7464	23.4214	33.5468	32.7697	0.437106	0.626071	0.611569	1.25044	1.40887	1.30165
ENST00000381125.9	34.4462	40.0909	26.66	27.5869	17.8964	16.4867	15.1465	0.519546	0.47862	0.439713	1.16387	0.773959	0.800868
ENST00000381112.7	1.91368	0.64514	0.408061	0.155858	0.48044	0.286724	0.190521	0.251056	0.149829	0.0995577	0.337121	0.213234	0.0814442
ENST00000381090.7	168.404	118.614	132.076	115.023	99.451	103.651	112.789	0.590552	0.615491	0.669752	0.704341	0.78428	0.683021
ENST00000381077.10	1.91368	15.7599	7.20907	7.32532	2.28209	3.01061	1.80995	1.19251	1.5732	0.945798	8.23538	3.76713	3.82788
ENST00000381057.3	47.8419	31.1511	25.9799	22.1318	43.3597	48.3131	50.9645	0.906311	1.00985	1.06527	0.651125	0.543035	0.462603
ENST00000381039.7	0	0	0.13602	0.389645	0.36033	0.716811	0.952607	Inf	Inf	Inf	NA	Inf	Inf
ENST00000381037.4	122.475	71.4263	65.6978	62.3432	21.7399	24.945	22.7673	0.177504	0.203674	0.185893	0.583189	0.536416	0.509026
ENST00000381036.7	7.65471	9.30845	10.4736	10.7542	23.9019	20.5008	19.4332	3.12251	2.67819	2.53872	1.21604	1.36825	1.40491
ENST00000381029.4	36.3599	19.5385	18.9068	14.8844	6.72616	10.1787	6.76351	0.184988	0.279944	0.186016	0.537365	0.519991	0.409364
ENST00000381018.7	1.91368	1.93542	1.22418	0.467574	3.12286	3.44069	2.85782	1.63186	1.79795	1.49337	1.01136	0.639701	0.244333
ENST00000381003.7	13.3957	20.1837	17.0025	17.4561	28.5862	26.6654	29.7213	2.13397	1.99059	2.21872	1.50672	1.26925	1.30311
ENST00000381000.8	112.907	35.8514	76.3073	121.647	171.157	190.242	184.711	1.51591	1.68494	1.63595	0.31753	0.675843	1.07741
ENST00000380958.8	0	0.276489	0	0	0.12011	0.143362	0.0952607	Inf	Inf	Inf	Inf	NA	NA
ENST00000380950.7	7.65471	11.2439	9.24938	7.32532	18.8573	16.63	17.3374	2.46348	2.17252	2.26494	1.46888	1.20832	0.956969
ENST00000380913.8	0	19.4464	23.9396	24.9373	2.16198	5.16104	0.857346	Inf	Inf	Inf	Inf	Inf	Inf
ENST00000380911.4	101.425	112.623	91.5416	78.7862	30.628	27.0955	29.6261	0.301977	0.267148	0.292099	1.11041	0.902555	0.776793
ENST00000380907.2	5.74103	39.5379	32.1008	67.4865	4.32396	6.88139	2.85782	0.753167	1.19863	0.497789	6.88689	5.59146	11.7551
ENST00000380903.7	3.82736	0	0	0.155858	0	0.286724	0	0	0.0749145	0	0	0	0.0407221
ENST00000380894.5	11.4821	43.2244	62.4333	84.7867	89.7221	132.18	72.2076	7.81411	11.5119	6.28873	3.76451	5.43746	7.38427
ENST00000380872.9	5.74103	7.74168	19.3149	35.7694	49.9657	56.7714	50.2977	8.70327	9.88871	8.76108	1.34848	3.36435	6.23048
ENST00000380871.5	0	0.0921629	0	0.389645	0.60055	0.143362	0.0952607	Inf	Inf	Inf	Inf	NA	Inf
ENST00000380851.9	11.4821	17.2345	15.7783	16.443	12.4914	13.046	9.24029	1.08791	1.1362	0.804758	1.50099	1.37417	1.43206
ENST00000380843.9	5.74103	69.1222	71.8187	63.7459	29.1867	52.1839	13.7175	5.08388	9.08963	2.38939	12.04	12.5097	11.1036
ENST00000380842.5	9.56839	15.852	10.7456	9.35148	18.617	18.6371	18.3853	1.94568	1.94778	1.92146	1.65671	1.12303	0.97733
ENST00000380829.5	0	0.921629	0.544081	0.389645	0.24022	0.430087	0.285782	Inf	Inf	Inf	Inf	Inf	Inf
ENST00000380822.9	0	0.276489	0.952142	1.40272	25.2231	14.6229	2.09574	Inf	Inf	Inf	Inf	Inf	Inf
ENST00000380800.7	0	0	0	0	0	0	0	NA	NA	NA	NA	NA	NA
ENST00000380799.1	15.3094	49.1228	52.3678	49.1732	36.3933	33.6901	48.2972	2.37718	2.20061	3.15474	3.20867	3.42062	3.21196
ENST00000380790.4	0	0	0	0	0	0	0	NA	NA	NA	NA	NA	NA
ENST00000380789.5	21.0505	5.16112	7.07305	13.6376	15.8545	21.7911	20.2905	0.753167	1.03518	0.9639	0.245179	0.336005	0.647852
ENST00000380776.4	9.56839	23.4094	22.4433	17.3002	22.5807	26.3787	23.0531	2.35992	2.75685	2.4093	2.44653	2.34557	1.80806
ENST00000380774.7	22.9641	9.03197	10.7456	10.8321	11.7708	9.74863	13.2412	0.512572	0.424516	0.576605	0.393307	0.46793	0.471698
ENST00000380770.5	24.8778	9.12413	15.2343	15.2741	25.2231	27.6689	24.9583	1.01388	1.11219	1.00324	0.366758	0.612364	0.613964
ENST00000380746.8	0	0	0	0	0	0	0	NA	NA	NA	NA	NA	NA
ENST00000380742.8	47.8419	24.6075	32.2368	37.4838	69.6638	78.5625	72.4934	1.45612	1.64213	1.51527	0.51435	0.673819	0.783493
ENST00000380739.6	17.2231	113.637	73.723	73.0194	20.4187	18.4937	18.7664	1.18554	1.07377	1.0896	6.59793	4.28047	4.23962
ENST00000380708.5	9.56839	16.1285	14.5542	13.0921	7.56693	7.5982	6.19195	0.790826	0.794094	0.647125	1.6856	1.52107	1.36826
ENST00000380707.9	1.91368	3.50219	1.3602	1.63651	3.6033	4.01414	4.66777	1.88292	2.09761	2.43916	1.83008	0.710779	0.855164
ENST00000380698.5	11.4821	2.76489	5.16877	4.8316	14.173	12.0424	14.3844	1.23436	1.0488	1.25277	0.2408	0.45016	0.420795
ENST00000380672.9	116.734	135.756	158.464	178.146	35.5525	38.2777	41.4384	0.304559	0.327904	0.35498	1.16295	1.35747	1.52608
ENST00000380671.6	19.1368	3.2257	2.58438	5.29917	14.5333	13.9061	15.9085	0.759444	0.726671	0.831307	0.16856	0.135048	0.27691
ENST00000380668.10	1.91368	13.7323	6.12091	10.5983	20.5388	18.207	17.8138	10.7326	9.51414	9.30865	7.17585	3.19851	5.53821
ENST00000380656.7	30.6188	58.7078	41.3501	38.8866	21.7399	19.0672	20.7668	0.710017	0.622727	0.678237	1.91737	1.35048	1.27002
ENST00000380649.8	61.2377	51.5191	76.8514	70.1361	72.4263	71.3944	75.3512	1.18271	1.16586	1.23047	0.841297	1.25497	1.14531
ENST00000380641.4	126.303	143.498	115.345	114.478	129.479	146.229	106.12	1.02514	1.15777	0.840207	1.13614	0.913243	0.906375
ENST00000380633.1	42.1009	34.7454	35.2292	36.0811	35.4324	34.837	33.5318	0.841607	0.827465	0.796462	0.825289	0.836781	0.857015
ENST00000380629.7	72.7198	99.4438	68.8262	69.6685	139.808	140.638	142.605	1.92256	1.93398	1.96103	1.36749	0.946459	0.958041
ENST00000380617.7	7.65471	5.43761	14.8262	16.0534	44.6809	48.0263	53.8223	5.83705	6.27409	7.03126	0.710361	1.93687	2.09719
ENST00000380610.8	1.91368	20.921	22.7154	25.4828	32.0694	50.7502	28.7687	16.758	26.5197	15.0332	10.9323	11.87	13.3161
ENST00000380605.3	0	0	0	0	0.12011	0	0	Inf	NA	NA	NA	NA	NA
ENST00000380600.1	61.2377	42.7636	77.5315	62.7328	77.3508	85.7306	96.0228	1.26312	1.39996	1.56803	0.698321	1.26608	1.02442
ENST00000380596.9	19.1368	177.137	166.353	163.963	41.558	116.123	16.0038	2.17163	6.06807	0.836285	9.25637	8.69283	8.56793
ENST00000380593.4	101.425	141.47	100.655	91.7224	54.4098	57.0582	48.8687	0.536454	0.562566	0.481822	1.39483	0.992409	0.904338
ENST00000380584.8	24.8778	30.9667	25.2998	28.4441	21.0192	16.1999	19.3379	0.844899	0.65118	0.777316	1.24475	1.01696	1.14335
ENST00000380575.8	1.91368	1.93542	1.08816	1.40272	0.48044	1.00354	0.762086	0.251056	0.524402	0.398231	1.01136	0.568623	0.732998
ENST00000380566.8	151.181	189.303	186.348	210.486	34.8319	40.8582	37.2469	0.230399	0.270261	0.246374	1.25216	1.23262	1.39228
ENST00000380562.8	5.74103	3.50219	8.02519	8.18254	3.12286	3.87078	6.66825	0.543954	0.674231	1.16151	0.610028	1.39787	1.42527
ENST00000380557.4	3.82736	9.40062	14.4181	11.3776	2.16198	2.58052	0.952607	0.564875	0.674231	0.248894	2.45616	3.76713	2.97271
ENST00000380554.5	5.74103	4.70031	3.26449	3.27302	3.00275	3.29733	3.81043	0.523033	0.574345	0.663718	0.818722	0.568623	0.570109
ENST00000380553.8	28.7052	19.4464	19.7229	21.3525	13.4523	13.1893	12.6697	0.468637	0.459476	0.441373	0.677452	0.687086	0.743857
ENST00000380548.9	202.85	156.493	201.718	181.73	65.0996	71.3944	67.3493	0.320925	0.351957	0.332016	0.77147	0.99442	0.895886
ENST00000380546.7	97.5976	97.1397	126.907	116.738	127.917	105.228	109.55	1.31066	1.07818	1.12246	0.995309	1.30031	1.19611
ENST00000380545.9	15.3094	27.2802	31.8287	28.522	30.7482	32.5432	38.1043	2.00845	2.1257	2.48894	1.78192	2.07903	1.86304
ENST00000380539.7	45.9283	71.0576	64.2015	60.317	49.9657	43.2954	54.2033	1.08791	0.942674	1.18017	1.54714	1.39787	1.31329
ENST00000380529.5	68.8924	67.1868	76.4434	76.6042	94.4064	85.874	86.7825	1.37035	1.24649	1.25968	0.975242	1.10961	1.11194
ENST00000380525.9	109.08	91.4256	103.239	107.152	205.148	217.337	248.726	1.88072	1.99246	2.28022	0.838155	0.946459	0.982331
ENST00000380520.6	0	4.23949	2.44836	1.55858	0.36033	0.286724	0.190521	Inf	Inf	Inf	Inf	Inf	Inf
ENST00000380516.7	3.82736	9.95359	7.20907	7.87083	4.56418	5.73449	3.33412	1.19251	1.49829	0.87113	2.60065	1.88356	2.05647
ENST00000380496.5	0	0.737303	1.63224	1.01308	17.4159	9.17518	1.04787	Inf	Inf	Inf	Inf	Inf	Inf
ENST00000380492.8	88.0292	63.5002	51.1436	48.0822	39.7564	30.1061	33.7223	0.451627	0.342001	0.383081	0.721354	0.580985	0.546207
ENST00000380490.5	76.5471	39.0771	44.2066	37.9514	55.1305	58.7785	56.8706	0.720216	0.767874	0.74295	0.510497	0.577508	0.495792
ENST00000380473.8	17.2231	35.4827	45.4308	41.3024	17.1757	18.7805	16.6706	0.997249	1.09042	0.967922	2.06018	2.63778	2.39808
ENST00000380469.7	21.0505	46.2658	193.693	171.6	6.72616	9.31854	4.66777	0.319526	0.442677	0.221742	2.19785	9.20136	8.15182
ENST00000380465.7	61.2377	54.0996	68.4182	73.7987	78.1916	60.6422	77.7327	1.27685	0.990276	1.26936	0.883437	1.11726	1.20512
ENST00000380456.8	1.91368	5.06896	2.17632	1.71444	3.00275	2.86724	3.71517	1.5691	1.49829	1.94138	2.64881	1.13725	0.895886
ENST00000380450.9	32.5325	44.2382	27.6121	26.8076	42.1586	32.5432	34.1033	1.29589	1.00033	1.04828	1.35981	0.848754	0.824024
ENST00000380445.8	53.583	9.40062	68.1461	58.8364	152.78	121.858	131.65	2.85128	2.27419	2.45694	0.17544	1.27179	1.09804
ENST00000380419.8	34.4462	20.8288	36.5894	55.7192	67.1415	69.244	84.4963	1.94917	2.01021	2.45299	0.604677	1.06222	1.61757
ENST00000380381.3	61.2377	51.2426	53.864	67.9541	23.6617	28.099	28.9593	0.386391	0.458851	0.472899	0.836782	0.879589	1.10968
ENST00000380379.10	11.4821	49.215	40.8061	44.5754	16.5752	18.6371	18.2901	1.44357	1.62315	1.59292	4.28625	3.5539	3.88217
ENST00000380377.9	9.56839	32.257	29.3804	28.2882	38.3151	36.5574	34.1033	4.00434	3.82064	3.56417	3.37121	3.07057	2.95642
ENST00000380373.4	24.8778	27.3724	35.0932	26.6517	15.4942	15.3398	17.4327	0.622811	0.616604	0.700733	1.10027	1.41062	1.0713
ENST00000380365.7	7.65471	3.13354	2.99244	9.19562	42.9994	48.5998	18.5758	5.61737	6.349	2.42672	0.409361	0.390929	1.2013
ENST00000380358.9	0	0.276489	0.13602	0.077929	0.24022	0.573449	0.381043	Inf	Inf	Inf	Inf	Inf	Inf
ENST00000380342.4	21.0505	14.8382	16.5945	27.9765	49.3652	54.4776	53.0602	2.34509	2.58796	2.52062	0.704889	0.788319	1.32902
ENST00000380340.8	13.3957	16.2207	17.9547	15.8196	6.96638	5.59113	7.5256	0.520044	0.417381	0.56179	1.21088	1.34033	1.18094
ENST00000380325.4	1.91368	0.184326	0.544081	0.155858	0.72066	0.716811	0.571564	0.376584	0.374573	0.298673	0.0963202	0.284312	0.0814442
ENST00000380314.2	0	1.93542	1.3602	4.51988	25.3432	30.9662	11.9076	Inf	Inf	Inf	Inf	Inf	Inf
ENST00000380308.7	3.82736	2.30407	3.12847	2.88337	3.36308	3.44069	3.04834	0.878695	0.898974	0.796462	0.602001	0.817396	0.753359
ENST00000380291.5	0	0.0921629	0.13602	0.155858	0	0	0	NA	NA	NA	Inf	Inf	Inf
ENST00000380281.5	1.91368	1.93542	6.66499	8.26047	5.52506	6.16458	5.62038	2.88714	3.22132	2.93695	1.01136	3.48282	4.31654
ENST00000380258.6	55.4967	60.2745	63.7935	50.498	97.4092	88.8846	106.12	1.75523	1.60162	1.9122	1.08609	1.1495	0.909928
ENST00000380254.7	1.91368	3.04138	7.61713	23.9242	94.1662	90.7483	53.8223	49.2069	47.4209	28.1251	1.58928	3.98036	12.5017
ENST00000380232.4	57.4103	89.1215	53.728	54.5503	49.9657	40.8582	47.9161	0.870327	0.711688	0.834626	1.55236	0.935859	0.950182
ENST00000380222.4	107.166	75.2971	75.3552	95.3071	92.845	93.1854	96.5944	0.866367	0.869543	0.901353	0.702621	0.703164	0.889341
ENST00000380216.1	32.5325	157.875	201.31	219.76	50.3261	65.9466	48.2972	1.54695	2.0271	1.48458	4.85284	6.18796	6.75508
ENST00000380206.4	145.44	131.701	96.7104	185.627	103.655	93.3288	97.547	0.712701	0.641702	0.670705	0.905537	0.664953	1.27632
ENST00000380205.2	114.821	54.1918	130.307	113.387	31.709	29.676	37.1517	0.276161	0.258455	0.323563	0.471969	1.13488	0.987511
ENST00000380201.2	13.3957	21.3818	18.4988	19.1705	24.7427	15.053	22.1957	1.84705	1.12372	1.65693	1.59616	1.38094	1.43109
ENST00000380199.9	101.425	57.0488	52.6398	37.4059	32.9101	35.1237	33.246	0.324478	0.346303	0.327789	0.562474	0.519003	0.368804
ENST00000380189.8	1.91368	0.737303	2.99244	2.88337	2.76253	4.44423	1.04787	1.44357	2.32235	0.547568	0.385281	1.56371	1.50672
ENST00000380183.9	3.82736	3.13354	1.3602	1.94822	2.16198	3.44069	1.90521	0.564875	0.898974	0.497789	0.818722	0.35539	0.509026
ENST00000380173.6	5.74103	3.77868	1.76826	1.63651	2.64242	2.00707	2.47678	0.460269	0.349601	0.431417	0.658188	0.308004	0.285055
ENST00000380155.4	9.56839	21.1975	16.0504	14.3389	18.4969	19.0672	18.1948	1.93313	1.99273	1.90155	2.21536	1.67744	1.49857
ENST00000380154.9	7.65471	8.01817	19.0428	17.6119	45.7619	32.5432	43.2484	5.97827	4.2514	5.6499	1.04748	2.48773	2.3008
ENST00000380148.6	1.91368	11.0595	7.34509	10.9101	15.3741	12.6159	17.2422	8.03378	6.59248	9.00997	5.77921	3.83821	5.70109
ENST00000380138.3	3.82736	14.6539	10.3375	6.62396	18.0165	12.7592	20.9574	4.7073	3.3337	5.47568	3.82873	2.70096	1.73069
ENST00000380133.6	3.82736	16.0363	27.068	36.3928	7.44682	22.3645	8.95451	1.94568	5.84333	2.33961	4.18993	7.07225	9.50861
ENST00000380122.10	21.0505	9.40062	9.65744	9.27355	20.779	27.0955	28.2924	0.987106	1.28717	1.34403	0.446575	0.458776	0.440539
ENST00000380120.6	17.2231	11.4282	8.70529	8.3384	19.698	22.0778	18.2901	1.1437	1.28187	1.06195	0.663539	0.505443	0.48414
ENST00000380118.8	17.2231	18.1561	11.6977	11.9231	31.8291	27.6689	34.6749	1.84805	1.6065	2.01328	1.05417	0.679189	0.692276
ENST00000380113.8	19.1368	20.2758	23.9396	20.1057	20.8991	21.7911	22.0052	1.09209	1.1387	1.14989	1.05952	1.25097	1.05063
ENST00000380110.8	65.065	53.178	44.3426	43.2506	91.5238	93.9023	83.0673	1.40665	1.44321	1.27668	0.817305	0.681512	0.664728
ENST00000380107.5	17.2231	7.4652	8.43325	19.6381	36.5134	44.2989	44.4868	2.12003	2.57206	2.58297	0.433441	0.489648	1.14022
ENST00000380103.4	47.8419	127	108.272	93.5148	93.8059	86.8775	94.1176	1.96075	1.81593	1.96726	2.65458	2.26312	1.95466
ENST00000380099.4	0	0	0	0	0	0	0	NA	NA	NA	NA	NA	NA
ENST00000380095.2	19.1368	27.8332	31.4207	30.3144	65.8203	52.4706	64.2057	3.43946	2.74187	3.3551	1.45443	1.6419	1.58409
ENST00000380079.9	24.8778	43.4087	43.9345	45.9002	33.2705	30.6795	37.2469	1.33735	1.23321	1.4972	1.74488	1.76601	1.84502
ENST00000380071.8	3.82736	70.5968	76.1713	70.1361	46.0021	72.5413	17.7185	12.0193	18.9534	4.62943	18.4453	19.9018	18.3249
ENST00000380069.7	19.1368	23.6859	16.0504	16.1313	11.2903	9.60527	9.71659	0.589981	0.501927	0.507744	1.23771	0.838719	0.842947
ENST00000380067.6	93.7702	63.6846	67.7381	54.862	136.325	120.138	130.793	1.45382	1.28119	1.39482	0.679156	0.722384	0.585068
ENST00000380059.7	1.91368	1.65893	1.63224	1.8703	0.84077	1.72035	0.952607	0.439348	0.898974	0.497789	0.866882	0.852935	0.97733
ENST00000380058.7	28.7052	29.7686	39.1738	40.3672	91.4037	104.224	106.025	3.18422	3.63086	3.69359	1.03705	1.3647	1.40627
ENST00000380056.7	15.3094	8.38682	10.2015	9.74112	19.5779	23.9415	23.2436	1.27882	1.56384	1.51826	0.547821	0.666355	0.636283
ENST00000380055.6	86.1155	65.62	36.8615	59.0702	72.5464	76.4121	82.1147	0.842432	0.887321	0.953542	0.762	0.428047	0.685941
ENST00000380044.6	78.4608	142.023	97.6625	98.736	114.825	115.407	113.36	1.46347	1.47088	1.4448	1.81011	1.24473	1.25841
ENST00000380032.8	0	0.184326	0.544081	0.155858	3.12286	0.716811	0	Inf	Inf	NA	Inf	Inf	Inf
ENST00000380031.2	0	0.184326	0.27204	0.233787	21.0192	8.60173	0.285782	Inf	Inf	Inf	Inf	Inf	Inf
ENST00000380003.8	34.4462	27.0037	24.0756	22.5994	22.3405	21.6477	25.9109	0.648561	0.628449	0.752214	0.783939	0.698933	0.656078
ENST00000379999.6	17.2231	11.7047	14.8262	20.9629	43.8401	42.4352	52.6792	2.54543	2.46385	3.05863	0.679592	0.860832	1.21714
ENST00000379995.1	17.2231	5.43761	11.2897	7.01361	19.2176	15.9132	19.6237	1.1158	0.923946	1.13938	0.315716	0.655496	0.407221
ENST00000379984.4	17.2231	26.6351	28.1562	25.249	48.2842	46.306	53.5365	2.80346	2.6886	3.10841	1.54647	1.63479	1.466
ENST00000379979.8	65.065	127.277	201.99	199.186	15.254	59.782	14.1938	0.234442	0.918804	0.218149	1.95615	3.10443	3.06134
ENST00000379971.5	0	2.02758	3.26449	2.49373	0.36033	0.573449	0.666825	Inf	Inf	Inf	Inf	Inf	Inf
ENST00000379960.9	7.65471	1.65893	5.57683	10.2866	52.6082	51.7538	48.7735	6.87265	6.76103	6.37169	0.21672	0.728549	1.34383
ENST00000379917.7	51.6693	40.736	26.66	27.3531	40.7173	31.8264	38.4853	0.788036	0.615964	0.744839	0.788399	0.515973	0.529387
ENST00000379915.4	93.7702	84.4212	76.7154	78.7083	47.8038	51.8971	49.4403	0.509797	0.55345	0.52725	0.900299	0.818121	0.839374
ENST00000379907.9	130.13	195.478	184.988	152.273	109.901	91.8952	95.2607	0.844544	0.706179	0.732042	1.50217	1.42156	1.17016
ENST00000379893.5	107.166	114.558	94.9421	84.7867	95.4874	109.099	100.881	0.891024	1.01803	0.941354	1.06898	0.885935	0.791172
ENST00000379881.8	55.4967	34.7454	32.2368	35.2239	37.9547	30.9662	36.2943	0.683911	0.557984	0.653991	0.626081	0.580878	0.634703
ENST00000379869.8	3.82736	3.2257	5.57683	12.9362	20.1785	20.3574	21.2431	5.27217	5.31893	5.55034	0.842802	1.4571	3.37993
ENST00000379868.6	9.56839	18.0639	7.20907	10.1308	7.56693	8.88846	6.85877	0.790826	0.92894	0.716816	1.88788	0.753426	1.05877
ENST00000379866.5	89.9429	101.103	144.862	111.361	81.4346	83.4368	81.5432	0.905403	0.927665	0.906611	1.12408	1.6106	1.23813
ENST00000379858.1	3.82736	2.94921	9.65744	24.4697	17.5361	22.6512	15.0512	4.58177	5.91825	3.93253	0.770562	2.52327	6.39337
ENST00000379853.6	1.91368	0.184326	0.13602	0.155858	2.4022	1.72035	0.285782	1.25528	0.898974	0.149337	0.0963202	0.0710779	0.0814442
ENST00000379852.8	15.3094	28.6627	27.4761	24.3918	41.9184	38.4211	41.8195	2.73808	2.50964	2.73162	1.87222	1.79472	1.59325
ENST00000379843.7	65.065	64.2375	55.2242	54.7841	36.6335	31.5397	34.1986	0.563029	0.484741	0.525606	0.987282	0.848754	0.841989
ENST00000379813.7	49.7556	49.3072	45.9748	43.2506	101.133	92.612	97.7375	2.03259	1.86134	1.96435	0.990987	0.924013	0.86926
ENST00000379808.7	126.303	139.995	75.7633	83.4619	119.87	104.368	104.977	0.949067	0.82633	0.831156	1.10841	0.599854	0.660809
ENST00000379805.3	124.389	99.8124	110.856	100.996	91.1635	93.9023	105.073	0.73289	0.754908	0.844709	0.802421	0.891208	0.811936
ENST00000379792.6	0	10.3222	7.34509	9.03976	2.52231	4.44423	2.95308	Inf	Inf	Inf	Inf	Inf	Inf
ENST00000379789.8	28.7052	36.0357	29.3804	27.431	11.1702	13.3327	9.43081	0.389136	0.46447	0.328541	1.25537	1.02352	0.955612
ENST00000379786.8	9.56839	21.5661	21.6272	17.4561	23.6617	21.361	23.4341	2.4729	2.23245	2.44912	2.25389	2.26028	1.82435
ENST00000379774.5	1.91368	3.04138	6.80101	16.1313	28.7063	30.9662	26.1014	15.0006	16.1815	13.6394	1.58928	3.5539	8.42947
ENST00000379773.6	17.2231	32.9943	48.1512	44.3416	37.7145	44.1556	40.7716	2.18976	2.56374	2.36726	1.9157	2.79573	2.57454
ENST00000379743.8	7.65471	2.11975	3.80857	13.9493	27.0247	28.8158	18.7664	3.53047	3.76445	2.45161	0.276921	0.497545	1.82231
ENST00000379742.4	11.4821	1.29028	1.22418	6.54603	33.2705	35.5538	16.0991	2.8976	3.09647	1.4021	0.112374	0.106617	0.570109
ENST00000379730.7	15.3094	12.3498	18.0907	13.2479	19.8181	21.361	22.7673	1.29451	1.39528	1.48714	0.806682	1.18167	0.865345
ENST00000379725.5	1.91368	8.66331	9.65744	9.66319	8.76803	8.60173	10.3834	4.58177	4.49487	5.4259	4.52705	5.04653	5.04954
ENST00000379721.4	22.9641	34.8376	50.3275	42.3934	25.2231	24.8017	20.1953	1.09837	1.08002	0.879427	1.51704	2.19157	1.84607
ENST00000379719.8	3.82736	1.93542	3.53653	4.20816	0.24022	0.430087	0.762086	0.0627639	0.112372	0.199115	0.505681	0.924013	1.0995
ENST00000379717.5	22.9641	7.00438	9.79346	9.66319	16.9355	13.476	16.6706	0.737476	0.58683	0.725942	0.305014	0.426467	0.420795
ENST00000379715.10	11.4821	4.9768	10.2015	10.9101	22.3405	28.2424	29.0545	1.94568	2.45969	2.53043	0.433441	0.888474	0.950182
ENST00000379711.2	30.6188	42.2106	24.8917	20.807	47.0831	43.7255	45.7251	1.53772	1.42806	1.49337	1.37858	0.812954	0.67955
ENST00000379709.7	24.8778	24.2388	33.0529	25.8724	43.72	32.3999	37.7232	1.75739	1.30236	1.51634	0.974316	1.32861	1.03998
ENST00000379698.8	19.1368	7.37303	8.97733	15.8975	25.9438	34.5503	28.7687	1.3557	1.80544	1.50332	0.385281	0.469114	0.830731
ENST00000379695.5	1.91368	9.95359	8.29723	9.27355	5.16473	5.3044	4.66777	2.69885	2.77184	2.43916	5.20129	4.33575	4.84593
ENST00000379665.2	65.065	25.7135	23.5315	27.6648	20.779	28.6724	28.483	0.319358	0.440674	0.437761	0.395196	0.361661	0.425187
ENST00000379663.7	38.2736	38.3398	57.9446	90.4755	137.406	141.499	138.033	3.5901	3.69703	3.60648	1.00173	1.51396	2.36392
ENST00000379644.9	0	0	0	0	0	0	0	NA	NA	NA	NA	NA	NA
ENST00000379643.10	21.0505	43.5931	34.6852	35.3018	37.4743	42.0051	41.5337	1.78021	1.99545	1.97305	2.07088	1.64772	1.67701
ENST00000379638.9	109.08	74.2833	111.265	99.2815	20.2986	23.7981	22.0052	0.18609	0.218172	0.201735	0.681001	1.02003	0.910175
ENST00000379631.9	36.3599	41.289	52.5038	47.3808	37.7145	42.2919	39.4379	1.03726	1.16315	1.08466	1.13556	1.444	1.30311
ENST00000379629.7	1.91368	2.21191	1.63224	2.49373	1.32121	1.57698	1.90521	0.690403	0.82406	0.995577	1.15584	0.852935	1.30311
ENST00000379619.5	24.8778	26.7272	31.5567	27.8206	14.4132	13.6194	18.0043	0.579359	0.547452	0.723708	1.07434	1.26847	1.11829
ENST00000379613.10	22.9641	7.09654	14.4181	43.5623	57.6528	76.1253	44.7725	2.51056	3.31497	1.94967	0.309027	0.627855	1.89697
ENST00000379611.10	45.9283	54.1918	49.6474	49.8745	29.7873	26.9521	28.6735	0.648561	0.58683	0.62431	1.17992	1.08098	1.08592
ENST00000379587.4	51.6693	26.3586	31.8287	26.6517	39.3961	39.4246	48.7735	0.762466	0.763018	0.943955	0.51014	0.616009	0.515813
ENST00000379568.4	34.4462	97.324	67.7381	59.3819	16.9355	15.1964	16.9564	0.491651	0.441163	0.492258	2.82539	1.96649	1.7239
ENST00000379554.7	26.7915	19.815	23.1234	21.5863	36.8738	34.2636	39.2474	1.37632	1.2789	1.46492	0.739601	0.863089	0.805716
ENST00000379542.10	7.65471	13.9166	9.11335	8.26047	10.0892	10.1787	10.2882	1.31804	1.32973	1.34403	1.81804	1.19056	1.07914
ENST00000379540.8	36.3599	37.9711	41.6222	36.0811	82.5155	75.6953	81.3526	2.26941	2.08183	2.23743	1.04431	1.14473	0.992333
ENST00000379530.7	57.4103	74.2833	75.0832	74.8897	79.3927	80.7129	77.0659	1.3829	1.4059	1.34237	1.2939	1.30783	1.30446
ENST00000379516.7	5.74103	17.9718	17.5466	16.5989	14.4132	12.0424	19.4332	2.51056	2.09761	3.38496	3.13041	3.05635	2.89127
ENST00000379504.8	1.91368	5.89843	6.39295	5.61089	7.80715	7.88492	8.66872	4.07966	4.1203	4.52988	3.08225	3.34066	2.93199
ENST00000379500.7	80.3745	112.531	85.4207	85.4102	30.628	39.568	27.4351	0.381067	0.492295	0.341341	1.40008	1.06278	1.06265
ENST00000379484.10	0	1.47461	2.7204	2.49373	1.2011	0.860173	0.666825	Inf	Inf	Inf	Inf	Inf	Inf
ENST00000379480.9	15.3094	8.01817	20.9471	12.3128	36.3933	36.5574	48.0114	2.37718	2.3879	3.13607	0.523741	1.36825	0.804261
ENST00000379458.9	42.1009	25.9899	34.2771	28.5999	39.0357	35.2671	32.3886	0.927195	0.83768	0.76931	0.617325	0.814165	0.679319
ENST00000379448.9	1.91368	0.64514	0.680101	0.701361	1.32121	1.72035	2.09574	0.690403	0.898974	1.09514	0.337121	0.35539	0.366499
ENST00000379439.3	59.324	58.8921	63.6575	62.1873	53.0886	53.044	26.9588	0.894892	0.894141	0.454433	0.992719	1.07305	1.04827
ENST00000379435.3	250.692	160.456	122.554	102.165	108.7	101.357	93.8318	0.433598	0.40431	0.374291	0.640051	0.488864	0.407532
ENST00000379423.3	45.9283	38.2476	44.2066	37.0942	15.8545	15.053	18.7664	0.345202	0.327751	0.408602	0.832768	0.962513	0.807655
ENST00000379416.4	24.8778	37.6025	46.5189	30.8599	97.8896	93.9023	115.075	3.93482	3.77454	4.62561	1.51149	1.8699	1.24046
ENST00000379410.8	15.3094	27.741	29.1083	27.8206	32.79	26.3787	25.8157	2.14182	1.72303	1.68626	1.81202	1.90133	1.81722
ENST00000379407.7	110.993	99.2595	121.602	112.763	60.055	63.5095	62.8721	0.541068	0.572192	0.566449	0.894283	1.09558	1.01595
ENST00000379390.10	0	0	0.13602	0.155858	0	0.143362	0	NA	Inf	NA	NA	Inf	Inf
ENST00000379387.8	17.2231	17.4188	21.4912	48.238	36.7536	44.729	42.2005	2.13397	2.59704	2.45023	1.01136	1.24781	2.80078
ENST00000379384.9	9.56839	6.17491	5.30479	3.27302	1.32121	0.573449	1.71469	0.138081	0.0599316	0.179204	0.645345	0.554408	0.342066
ENST00000379383.7	61.2377	71.5184	53.864	47.5367	90.8031	92.7554	110.883	1.4828	1.51468	1.81071	1.16788	0.879589	0.776265
ENST00000379380.9	32.5325	19.3542	31.0126	21.0408	61.4963	58.0617	72.6839	1.8903	1.78473	2.23419	0.594919	0.95328	0.646763
ENST00000379378.8	0	0	0	0	0	0	0	NA	NA	NA	NA	NA	NA
ENST00000379370.7	0	0	0.13602	0	0	0	0	NA	NA	NA	NA	Inf	NA
ENST00000379361.5	28.7052	36.0357	36.3174	32.5743	16.8154	16.7734	16.8611	0.585797	0.584333	0.587391	1.25537	1.26519	1.13479
ENST00000379340.9	45.9283	63.1316	61.0731	62.577	53.3288	59.9254	66.873	1.16113	1.30476	1.45603	1.37457	1.32975	1.36249
ENST00000379335.8	22.9641	16.958	22.4433	19.5602	16.335	15.6265	17.7185	0.711325	0.680473	0.771572	0.738455	0.977321	0.851771
ENST00000379331.3	13.3957	21.2896	20.8111	22.0539	43.4798	36.5574	43.7247	3.24579	2.72903	3.26407	1.58928	1.55356	1.64634
ENST00000379316.3	3.82736	6.72789	8.16121	7.16947	22.8209	21.2176	22.9578	5.96257	5.54367	5.99835	1.75784	2.13234	1.87322
ENST00000379312.7	0	5.99059	3.80857	5.76674	0.48044	1.86371	0.285782	Inf	Inf	Inf	Inf	Inf	Inf
ENST00000379274.6	34.4462	40.2752	44.4786	50.9655	57.6528	51.7538	57.1564	1.67371	1.50245	1.6593	1.16922	1.29125	1.47957
ENST00000379268.7	0	1.19812	1.08816	1.71444	0.60055	2.2938	0	Inf	Inf	NA	Inf	Inf	Inf
ENST00000379255.5	21.0505	43.2244	78.6197	67.7982	5.76528	7.74156	8.38294	0.273879	0.367762	0.398231	2.05337	3.73482	3.22075
ENST00000379245.8	0	0.368652	0	0.077929	0.12011	0	0.190521	Inf	NA	Inf	Inf	NA	Inf
ENST00000379238.7	0	0.460815	0.13602	0.467574	3.24297	2.43716	1.14313	Inf	Inf	Inf	Inf	Inf	Inf
ENST00000379236.4	7.65471	2.67272	2.7204	2.88337	3.48319	4.1575	3.71517	0.455039	0.54313	0.485344	0.349161	0.35539	0.376679
ENST00000379221.4	199.022	145.249	131.804	127.726	79.8731	85.7306	75.9228	0.401327	0.430758	0.381478	0.729811	0.662255	0.641765
ENST00000379213.3	0	0	0	0	0.36033	0	0.190521	Inf	NA	Inf	NA	NA	NA
ENST00000379205.5	0	2.30407	2.58438	3.5068	8.88814	9.89199	8.95451	Inf	Inf	Inf	Inf	Inf	Inf
ENST00000379204.2	36.3599	50.1366	44.2066	45.3547	29.3068	28.099	32.3886	0.806021	0.772802	0.89078	1.3789	1.21581	1.24738
ENST00000379188.7	0	3.41003	9.52142	29.2234	2.04187	7.88492	0.476304	Inf	Inf	Inf	Inf	Inf	Inf
ENST00000379174.7	3.82736	1.10595	2.0403	7.7929	30.1476	20.2141	8.76399	7.87687	5.28147	2.28983	0.288961	0.533084	2.0361
ENST00000379163.10	84.2018	139.166	85.2847	83.5399	106.057	97.343	106.597	1.25956	1.15607	1.26597	1.65277	1.01286	0.992138
ENST00000379161.5	124.389	65.3435	70.1864	62.577	53.8093	52.6139	51.2503	0.432588	0.422979	0.412016	0.525316	0.564249	0.503075
ENST00000379153.4	88.0292	115.572	71.0026	64.4473	45.2815	45.8759	39.6285	0.514391	0.521144	0.450174	1.31289	0.80658	0.732112
ENST00000379151.9	5.74103	6.35924	8.02519	7.32532	11.5306	10.0354	13.4318	2.00845	1.74801	2.33961	1.10768	1.39787	1.27596
ENST00000379145.5	3.82736	22.6721	14.9622	13.6376	12.8518	16.7734	15.5275	3.35787	4.3825	4.05698	5.92369	3.90929	3.56318
ENST00000379141.8	130.13	111.886	137.244	106.607	59.0941	57.0582	64.3962	0.454116	0.43847	0.49486	0.859799	1.05467	0.819233
ENST00000379127.1	9.56839	12.7185	9.3854	10.1308	15.4942	19.2105	19.4332	1.61931	2.00771	2.03098	1.32922	0.980875	1.05877
ENST00000379126.7	0	0.737303	1.90428	4.13024	4.68429	6.59466	6.19195	Inf	Inf	Inf	Inf	Inf	Inf
ENST00000379119.6	0	0.276489	0.13602	0.155858	5.52506	2.43716	0.285782	Inf	Inf	Inf	Inf	Inf	Inf
ENST00000379102.8	17.2231	21.2896	14.2821	15.6637	13.3322	12.0424	12.9555	0.774089	0.699202	0.752214	1.23611	0.829242	0.90946
ENST00000379096.9	1.91368	1.38244	1.3602	2.10408	5.88539	5.01768	6.38247	3.07543	2.62201	3.33518	0.722401	0.710779	1.0995
ENST00000379095.5	40.1872	37.9711	38.9018	34.2108	78.0715	64.7997	67.9209	1.94269	1.61245	1.69011	0.944855	0.968013	0.851286
ENST00000379071.4	1.91368	0.460815	1.3602	2.49373	15.8545	6.16458	2.76256	8.28484	3.22132	1.44359	0.2408	0.710779	1.30311
ENST00000379068.8	15.3094	9.30845	10.0655	7.16947	34.952	34.6937	40.9621	2.28304	2.26616	2.67561	0.608021	0.657471	0.468304
ENST00000379060.8	47.8419	43.0401	42.8464	43.874	39.6363	35.4105	40.6763	0.828484	0.740155	0.850223	0.899631	0.895582	0.917062
ENST00000379059.7	0	0.0921629	0.27204	0.077929	0.24022	0	0.0952607	Inf	NA	Inf	Inf	Inf	Inf
ENST00000379020.8	0	0.0921629	0.13602	0.701361	1.56143	2.72388	0.857346	Inf	Inf	Inf	Inf	Inf	Inf
ENST00000379018.7	5.74103	25.3448	17.2746	17.2223	8.64792	7.74156	7.23981	1.50633	1.34846	1.26106	4.41468	3.00896	2.99986
ENST00000379011.4	13.3957	51.6112	31.8287	31.2495	17.8964	18.3504	15.0512	1.33598	1.36987	1.12358	3.85281	2.37603	2.33279
ENST00000378990.6	0	0.184326	0.680101	0.467574	0.48044	0.716811	0.381043	Inf	Inf	Inf	Inf	Inf	Inf
ENST00000378988.5	66.9787	97.7848	70.4585	74.8118	32.1895	32.9733	28.5782	0.480592	0.492295	0.426676	1.45994	1.05195	1.11695
ENST00000378979.8	3.82736	4.42382	7.75315	7.94876	20.4187	24.0849	21.5289	5.33494	6.29282	5.62501	1.15584	2.02572	2.07683
ENST00000378959.9	105.252	72.1636	88.1411	81.3578	39.0357	35.8406	37.3422	0.370878	0.34052	0.354788	0.685625	0.837427	0.772979
ENST00000378954.9	22.9641	37.1417	31.6927	33.5874	50.8065	43.2954	52.6792	2.21243	1.88535	2.29398	1.61738	1.3801	1.4626
ENST00000378945.7	21.0505	15.0226	38.7658	54.862	25.2231	27.9556	28.483	1.19822	1.32803	1.35308	0.713645	1.84156	2.60621
ENST00000378916.8	13.3957	12.442	16.7305	17.534	29.3068	20.3574	25.6251	2.18777	1.51969	1.91293	0.928802	1.24894	1.30892
ENST00000378909.3	112.907	47.8325	74.6751	78.8641	42.2787	52.9007	37.4375	0.374456	0.468533	0.331578	0.423646	0.661386	0.698487
ENST00000378900.6	57.4103	65.62	31.5567	35.3798	23.6617	23.6548	20.1953	0.41215	0.41203	0.351771	1.143	0.549669	0.616261
ENST00000378891.9	0	0.276489	0.27204	1.16893	1.32121	1.29026	0.952607	Inf	Inf	Inf	Inf	Inf	Inf
ENST00000378887.4	153.094	110.595	121.602	116.192	74.228	64.0829	52.1076	0.484851	0.418585	0.340363	0.722401	0.794296	0.758958
ENST00000378875.7	0	0.0921629	0.13602	0.077929	0.72066	0.286724	0.571564	Inf	Inf	Inf	Inf	Inf	Inf
ENST00000378860.8	1.91368	3.31786	4.08061	4.75367	15.6143	10.8955	12.2886	8.15931	5.6935	6.42147	1.73376	2.13234	2.48405
ENST00000378845.5	0	0	0	0	0	0	0	NA	NA	NA	NA	NA	NA
ENST00000378843.6	200.936	67.5554	59.8489	60.1612	66.0605	65.5165	66.9683	0.328764	0.326056	0.333281	0.336203	0.29785	0.299404
ENST00000378842.8	45.9283	112.623	91.1335	90.3976	39.0357	43.152	44.3915	0.849928	0.939553	0.96654	2.45215	1.98426	1.96823
ENST00000378832.1	9.56839	7.4652	7.61713	7.40325	4.56418	5.73449	4.00095	0.477006	0.599316	0.418142	0.780194	0.796073	0.77372
ENST00000378826.6	103.339	108.752	111.401	114.634	24.7427	22.938	24.5773	0.239433	0.221969	0.237832	1.05239	1.07801	1.1093
ENST00000378799.11	17.2231	15.1147	20.403	16.5209	33.1503	29.9627	45.7251	1.92476	1.73968	2.65487	0.877584	1.18463	0.959232
ENST00000378798.9	0	1.7511	2.85642	1.63651	4.8044	4.58759	5.42986	Inf	Inf	Inf	Inf	Inf	Inf
ENST00000378795.9	19.1368	7.55736	11.1537	19.716	30.2677	40.2848	33.4365	1.58165	2.1051	1.74724	0.394913	0.582839	1.03027
ENST00000378792.1	24.8778	30.1373	11.4257	11.6114	7.56693	8.7451	7.23981	0.304164	0.351522	0.291015	1.21141	0.459273	0.466738
ENST00000378789.4	7.65471	6.91222	5.03275	8.41633	4.44407	5.73449	5.71564	0.580566	0.749145	0.746683	0.903002	0.657471	1.0995
ENST00000378788.4	9.56839	3.41003	3.26449	13.7934	18.3768	21.6477	16.8611	1.92058	2.26242	1.76217	0.356385	0.341174	1.44156
ENST00000378763.1	7.65471	9.67711	4.21663	4.67574	3.36308	2.43716	2.95308	0.439348	0.318387	0.385786	1.2642	0.550854	0.610831
ENST00000378756.8	19.1368	10.1379	9.11335	10.9101	19.9383	18.207	20.3858	1.04188	0.951414	1.06527	0.529761	0.476222	0.570109
ENST00000378755.9	1.91368	4.70031	8.84131	7.7929	11.8909	8.88846	10.3834	6.21363	4.6447	5.4259	2.45616	4.62006	4.07221
ENST00000378750.10	11.4821	4.05517	2.58438	4.44195	3.72341	4.01414	2.95308	0.32428	0.349601	0.257191	0.353174	0.22508	0.38686
ENST00000378745.3	44.0146	39.1692	52.5038	47.0691	72.9067	77.4156	87.0683	1.65642	1.75886	1.97817	0.889915	1.19287	1.0694
ENST00000378727.8	9.56839	4.33166	1.90428	3.97438	4.32396	5.44776	3.90569	0.4519	0.56935	0.408187	0.452705	0.199018	0.415365
ENST00000378721.8	0	0.276489	0.13602	0.545503	0	0	0.285782	NA	NA	Inf	Inf	Inf	Inf
ENST00000378719.7	1.91368	1.7511	0.816121	1.01308	0.24022	1.00354	1.14313	0.125528	0.524402	0.597346	0.915042	0.426467	0.529387
ENST00000378702.8	89.9429	93.8218	54.136	56.4206	67.2616	71.3944	62.5863	0.747826	0.793775	0.695845	1.04313	0.601894	0.627294
ENST00000378695.9	17.2231	13.4558	13.466	11.3776	16.9355	11.8991	16.1943	0.983302	0.690878	0.940267	0.781264	0.781857	0.660603
ENST00000378694.1	53.583	59.4451	38.4937	37.1721	39.7564	39.568	42.4863	0.741959	0.738443	0.792906	1.1094	0.718395	0.69373
ENST00000378685.8	0	0.184326	0.13602	0.077929	0	0	0.0952607	NA	NA	Inf	Inf	Inf	Inf
ENST00000378681.8	17.2231	24.0545	22.8514	24.3918	26.5443	27.6689	24.6725	1.5412	1.6065	1.43253	1.39664	1.32679	1.41622
ENST00000378680.6	17.2231	11.889	8.84131	10.2866	7.68704	6.73802	6.95403	0.446321	0.39122	0.403762	0.690295	0.51334	0.597257
ENST00000378675.7	0	20.921	21.7632	18.625	1.44132	4.44423	0.952607	Inf	Inf	Inf	Inf	Inf	Inf
ENST00000378670.8	34.4462	33.8238	24.6197	21.4305	49.9657	48.7432	55.2512	1.45054	1.41505	1.60399	0.981931	0.714728	0.622143
ENST00000378667.1	76.5471	83.0388	83.2444	78.2407	106.898	92.0386	104.025	1.3965	1.20238	1.35896	1.08481	1.08749	1.02212
ENST00000378661.3	176.058	246.167	165.401	151.338	198.902	195.976	184.425	1.12975	1.11313	1.04752	1.39821	0.939465	0.85959
ENST00000378644.5	130.13	159.903	117.113	92.3458	181.246	185.511	178.233	1.39281	1.42558	1.36965	1.22879	0.899972	0.709642
ENST00000378637.6	118.648	45.252	47.199	42.2375	21.9801	27.8123	26.1967	0.185255	0.23441	0.220793	0.381397	0.397807	0.35599
ENST00000378628.9	0	0.552977	0	0.311716	2.64242	3.87078	1.52417	Inf	Inf	Inf	Inf	NA	Inf
ENST00000378618.6	11.4821	25.3448	10.6096	10.988	4.20385	4.87432	3.52465	0.366123	0.424516	0.30697	2.20734	0.924013	0.956969
ENST00000378611.8	0	4.42382	2.31234	3.42887	0.84077	1.57698	0.952607	Inf	Inf	Inf	Inf	Inf	Inf
ENST00000378610.1	57.4103	29.5843	30.4685	37.8735	37.5944	42.8653	45.1536	0.654837	0.746648	0.786506	0.515313	0.530715	0.659698
ENST00000378605.3	40.1872	30.7824	30.6046	26.8076	58.974	58.9219	56.2038	1.46748	1.46618	1.39855	0.765975	0.761549	0.667067
ENST00000378588.5	124.389	86.541	131.123	106.919	48.6445	43.4388	47.7256	0.391068	0.349217	0.38368	0.695728	1.05414	0.859549
ENST00000378586.5	11.4821	3.77868	7.88917	6.70189	19.3377	19.784	22.1005	1.68417	1.72303	1.92478	0.329094	0.687086	0.583683
ENST00000378585.7	0	0	0	0	0	0	0	NA	NA	NA	NA	NA	NA
ENST00000378581.7	34.4462	14.3774	18.2267	12.9362	9.96913	11.3256	12.1934	0.289412	0.328791	0.353983	0.417388	0.529136	0.375548
ENST00000378576.9	120.562	43.8695	68.4182	68.1099	68.1023	70.6776	66.5872	0.564875	0.586236	0.552308	0.363876	0.567495	0.564938
ENST00000378572.8	0	1.84326	1.3602	0.623432	3.72341	3.58406	3.52465	Inf	Inf	Inf	Inf	Inf	Inf
ENST00000378569.2	99.5112	208.565	167.033	158.819	110.741	97.9164	121.838	1.11285	0.983973	1.22437	2.09589	1.67853	1.59599
ENST00000378560.8	24.8778	41.3811	30.6046	30.2364	66.4208	50.1768	59.4427	2.66988	2.01693	2.38939	1.66338	1.23019	1.2154
ENST00000378546.9	0	0.0921629	0.27204	0.155858	0.12011	0	0	Inf	NA	NA	Inf	Inf	Inf
ENST00000378533.4	5.74103	1.47461	0.816121	1.48065	0.84077	1.00354	0.0952607	0.146449	0.174801	0.016593	0.256854	0.142156	0.257907
ENST00000378531.8	0	0.829466	1.22418	4.28609	3.84352	8.60173	1.33365	Inf	Inf	Inf	Inf	Inf	Inf
ENST00000378526.9	15.3094	39.9987	30.4685	31.8729	21.3796	16.4867	17.7185	1.3965	1.0769	1.15736	2.61269	1.99018	2.08192
ENST00000378512.5	24.8778	27.9254	24.8917	24.8593	32.4297	32.83	31.7218	1.30356	1.31965	1.2751	1.1225	1.00056	0.999258
ENST00000378511.7	22.9641	9.21629	18.7708	33.977	37.8346	42.4352	41.5337	1.64755	1.84789	1.80863	0.401334	0.817396	1.47957
ENST00000378493.5	0	0.460815	0.952142	6.23432	19.698	17.6336	7.14455	Inf	Inf	Inf	Inf	Inf	Inf
ENST00000378466.9	47.8419	56.4959	69.5063	57.3557	124.914	118.274	150.226	2.61098	2.47218	3.14005	1.18089	1.45283	1.19886
ENST00000378460.6	13.3957	106.08	99.8388	88.6052	4.44407	15.9132	2.00047	0.331752	1.18793	0.149337	7.9189	7.45303	6.61443
ENST00000378453.4	0	1.10595	0.952142	1.01308	3.36308	2.86724	1.61943	Inf	Inf	Inf	Inf	Inf	Inf
ENST00000378445.8	5.74103	8.66331	5.98489	7.7929	5.04462	4.30087	6.66825	0.878695	0.749145	1.16151	1.50902	1.04248	1.3574
ENST00000378438.9	1.91368	4.23949	3.94459	3.97438	0.36033	0.573449	0.476304	0.188292	0.299658	0.248894	2.21536	2.06126	2.07683
ENST00000378431.5	0	5.43761	5.44081	4.05231	11.6507	12.0424	13.0507	Inf	Inf	Inf	Inf	Inf	Inf
ENST00000378430.3	7.65471	8.66331	10.8816	7.40325	19.3377	16.4867	21.6242	2.52625	2.15379	2.82495	1.13176	1.42156	0.96715
ENST00000378427.6	0	0.460815	0.680101	0.935148	1.92176	1.1469	2.00047	Inf	Inf	Inf	Inf	Inf	Inf
ENST00000378424.9	0	0.921629	1.76826	0.701361	1.56143	1.57698	0.952607	Inf	Inf	Inf	Inf	Inf	Inf
ENST00000378409.7	0	4.14733	4.48867	3.11716	0.24022	0.286724	0.0952607	Inf	Inf	Inf	Inf	Inf	Inf
ENST00000378407.7	11.4821	25.8056	38.9018	32.886	8.76803	13.046	9.14503	0.763628	1.1362	0.796462	2.24747	3.38805	2.86412
ENST00000378406.5	1.91368	34.4689	36.9975	37.8735	7.56693	15.3398	3.33412	3.95413	8.01585	1.74226	18.0119	19.3332	19.7909
ENST00000378402.10	7.65471	0.64514	0.680101	1.01308	0.36033	0	0.381043	0.047073	0	0.0497789	0.0842802	0.0888474	0.132347
ENST00000378391.6	63.1514	28.9392	31.1486	25.8724	62.6974	68.3838	68.3972	0.992811	1.08286	1.08307	0.458251	0.493238	0.409689
ENST00000378386.8	118.648	139.258	106.64	103.1	63.298	52.1839	58.0138	0.533494	0.439821	0.488957	1.17371	0.898792	0.868957
ENST00000378372.8	0	1.93542	0.680101	0.935148	0.84077	0.286724	0.571564	Inf	Inf	Inf	Inf	Inf	Inf
ENST00000378357.9	1.91368	5.52977	3.67255	3.42887	3.12286	2.58052	2.191	1.63186	1.34846	1.14491	2.88961	1.9191	1.79177
ENST00000378353.5	9.56839	8.2025	4.08061	3.97438	0.72066	1.00354	1.23839	0.0753167	0.10488	0.129425	0.85725	0.426467	0.415365
ENST00000378344.7	1.91368	1.01379	2.31234	1.63651	2.64242	1.57698	2.57204	1.38081	0.82406	1.34403	0.529761	1.20832	0.855164
ENST00000378331.5	3.82736	3.68652	6.39295	5.53296	10.2093	12.4725	10.955	2.66747	3.25878	2.86228	0.963202	1.67033	1.44563
ENST00000378325.7	24.8778	5.99059	5.98489	3.66266	15.4942	16.63	14.3844	0.622811	0.668468	0.578201	0.2408	0.240571	0.147226
ENST00000378323.8	21.0505	33.4551	24.7557	24.9373	56.6919	46.7361	54.6796	2.69314	2.22019	2.59755	1.58928	1.17602	1.18464
ENST00000378322.7	15.3094	8.9398	8.29723	8.41633	10.3295	12.1858	8.09716	0.674712	0.795967	0.5289	0.583941	0.541969	0.549748
ENST00000378319.8	0	0.64514	0.408061	1.09101	0.24022	0.430087	0.0952607	Inf	Inf	Inf	Inf	Inf	Inf
ENST00000378312.8	17.2231	19.815	19.0428	16.2872	17.2958	14.3362	17.4327	1.00422	0.832383	1.01217	1.15049	1.10566	0.945658
ENST00000378307.9	9.56839	9.30845	19.0428	24.5476	6.36583	18.0636	5.14408	0.665298	1.88785	0.537612	0.972834	1.99018	2.56549
ENST00000378290.4	36.3599	40.4595	28.2922	22.9111	37.5944	36.2706	38.5806	1.03395	0.997546	1.06108	1.11275	0.778116	0.630121
ENST00000378279.4	17.2231	27.4645	19.5869	17.8457	20.8991	22.3645	22.3863	1.21344	1.29852	1.29978	1.59463	1.13725	1.03615
ENST00000378270.5	0	0	0	0	0	0	0	NA	NA	NA	NA	NA	NA
ENST00000378268.1	5.74103	1.38244	1.49622	1.8703	2.52231	1.86371	1.52417	0.439348	0.32463	0.265487	0.2408	0.260619	0.325777
ENST00000378251.3	1.91368	0.64514	1.63224	1.94822	1.80165	4.44423	1.33365	0.941459	2.32235	0.696904	0.337121	0.852935	1.01805
ENST00000378247.8	0	0	0	0	0	0	0	NA	NA	NA	NA	NA	NA
ENST00000378240.1	5.74103	2.85705	2.99244	11.7673	24.3823	26.8087	15.4322	4.24703	4.66967	2.68806	0.497654	0.521238	2.04968
ENST00000378206.5	40.1872	52.3485	45.5668	48.1601	22.941	28.099	23.8152	0.570853	0.699202	0.592606	1.30262	1.13386	1.19839
ENST00000378202.5	105.252	124.328	90.9975	108.555	100.532	82.4333	89.9261	0.955153	0.783197	0.854386	1.18124	0.864566	1.03138
ENST00000378198.9	0	1.7511	1.63224	2.33787	2.76253	5.01768	4.00095	Inf	Inf	Inf	Inf	Inf	Inf
ENST00000378187.3	7.65471	60.8275	70.5945	67.5644	14.8936	48.8865	6.19195	1.94568	6.38646	0.808907	7.94642	9.22236	8.82651
ENST00000378166.9	7.65471	18.9856	22.0353	22.0539	33.6308	29.9627	35.7228	4.39348	3.91428	4.66677	2.48024	2.87866	2.88109
ENST00000378165.9	0	5.43761	2.58438	2.4158	0.12011	1.00354	0.571564	Inf	Inf	Inf	Inf	Inf	Inf
ENST00000378150.1	9.56839	3.50219	4.62469	3.89645	17.2958	13.9061	13.7175	1.8076	1.45334	1.43363	0.366017	0.48333	0.407221
ENST00000378132.2	19.1368	14.8382	18.7708	16.5209	22.941	23.6548	30.2929	1.19879	1.23609	1.58297	0.775378	0.980875	0.863308
ENST00000378131.4	0	11.4282	7.34509	6.39018	9.12836	9.31854	8.38294	Inf	Inf	Inf	Inf	Inf	Inf
ENST00000378105.4	1.91368	0	0.13602	0	0.84077	0	0.190521	0.439348	0	0.0995577	0	0.0710779	0
ENST00000378102.3	1.91368	3.59435	5.84887	18.9367	5.28484	11.8991	3.04834	2.76161	6.2179	1.59292	1.87824	3.05635	9.89547
ENST00000378081.9	26.7915	52.4407	49.1033	39.1203	30.2677	32.2565	30.2929	1.12975	1.20398	1.13069	1.95736	1.83279	1.46018
ENST00000378072.5	80.3745	19.6307	61.4811	40.601	47.8038	50.6069	54.7749	0.594763	0.629639	0.681496	0.24424	0.764934	0.505148
ENST00000378061.7	7.65471	1.65893	1.49622	1.94822	3.48319	2.2938	3.1436	0.455039	0.299658	0.410676	0.21672	0.195464	0.254513
ENST00000378058.7	3.82736	6.26708	3.94459	6.23432	18.7372	24.0849	19.0521	4.89559	6.29282	4.97789	1.63744	1.03063	1.62888
ENST00000378043.9	57.4103	83.6839	83.7885	68.1099	54.5299	42.8653	43.0578	0.949828	0.746648	0.750002	1.45765	1.45947	1.18637
ENST00000378037.9	65.065	68.6614	48.4232	41.6141	26.7845	26.8087	23.1484	0.411658	0.41203	0.355772	1.05527	0.744228	0.639576
ENST00000378017.7	3.82736	16.7736	21.8993	19.5602	35.0721	24.0849	26.1014	9.16354	6.29282	6.8197	4.38257	5.72177	5.11062
ENST00000377982.8	0	1.01379	0.816121	0.389645	1.80165	1.57698	2.47678	Inf	Inf	Inf	Inf	Inf	Inf
ENST00000377978.3	19.1368	7.28087	14.0101	14.1831	34.952	30.3928	36.9612	1.82643	1.58819	1.93142	0.380465	0.732102	0.741142
ENST00000377966.4	0	0.0921629	0.13602	0.155858	0.24022	0.143362	0	Inf	Inf	NA	Inf	Inf	Inf
ENST00000377962.8	70.8061	108.199	76.8514	85.0205	27.8655	29.2459	31.2455	0.393547	0.413042	0.441283	1.52811	1.08538	1.20075
ENST00000377960.9	9.56839	10.8752	9.11335	7.7929	7.80715	7.74156	8.4782	0.815931	0.809077	0.886064	1.13658	0.952444	0.814442
ENST00000377959.5	7.65471	8.01817	8.29723	8.02668	14.7735	11.8991	14.9559	1.92999	1.55448	1.95382	1.04748	1.08394	1.04859
ENST00000377950.8	76.5471	82.025	66.2418	75.747	133.682	130.03	138.223	1.74641	1.69869	1.80573	1.07156	0.865374	0.989547
ENST00000377938.4	22.9641	27.5567	26.5239	27.0414	11.0501	9.89199	10.955	0.48119	0.430758	0.477047	1.19999	1.15502	1.17755
ENST00000377934.4	1.91368	14.5617	17.2746	15.5858	2.04187	5.59113	0.571564	1.06699	2.92167	0.298673	7.6093	9.02689	8.14442
ENST00000377924.5	55.4967	108.937	81.0681	118.452	59.5745	51.6104	77.2564	1.07348	0.929973	1.39209	1.96294	1.46077	2.1344
ENST00000377906.2	89.9429	92.0707	69.7784	64.1355	60.4153	63.3661	61.1574	0.671708	0.704515	0.679958	1.02366	0.775808	0.71307
ENST00000377905.9	49.7556	34.2846	33.733	28.2882	26.6644	26.9521	29.7213	0.535908	0.54169	0.597346	0.68906	0.677974	0.568543
ENST00000377898.4	120.562	105.066	115.617	127.881	36.8738	46.1626	46.773	0.30585	0.382896	0.387959	0.871468	0.958988	1.06071
ENST00000377897.8	0	0.0921629	0.680101	0.935148	2.76253	2.43716	3.33412	Inf	Inf	Inf	Inf	Inf	Inf
ENST00000377886.6	15.3094	5.06896	8.84131	25.249	41.6782	48.5998	45.6299	2.72239	3.1745	2.98051	0.331101	0.577508	1.64924
ENST00000377883.7	1.91368	4.79247	3.40051	3.19509	6.72616	7.45484	9.52607	3.51478	3.89555	4.97789	2.50433	1.77695	1.66961
ENST00000377867.7	76.5471	134.466	136.02	133.025	46.7228	39.568	39.0569	0.610379	0.51691	0.510233	1.75664	1.77695	1.73782
ENST00000377860.8	30.6188	24.9761	14.1461	19.5602	23.4214	24.6583	19.6237	0.764936	0.805331	0.640903	0.815712	0.462006	0.638828
ENST00000377840.6	17.2231	14.4696	17.1385	16.1313	24.7427	27.8123	30.5787	1.4366	1.61482	1.77545	0.840126	0.995091	0.936608
ENST00000377836.8	0	2.85705	2.0403	2.49373	2.28209	1.86371	1.04787	Inf	Inf	Inf	Inf	Inf	Inf
ENST00000377834.8	1.91368	4.70031	4.08061	2.33787	2.52231	2.15043	0.952607	1.31804	1.12372	0.497789	2.45616	2.13234	1.22166
ENST00000377833.10	42.1009	55.7586	65.8338	59.8495	73.147	68.2404	72.0171	1.73742	1.62088	1.71058	1.3244	1.56371	1.42157
ENST00000377811.4	5.74103	2.4884	4.08061	6.23432	1.08099	1.43362	0.762086	0.188292	0.249715	0.132744	0.433441	0.710779	1.08592
ENST00000377808.9	3.82736	1.84326	2.17632	3.58473	4.44407	6.73802	5.71564	1.16113	1.76049	1.49337	0.481601	0.568623	0.936608
ENST00000377805.7	195.195	113.268	93.99	101.386	54.2897	52.6139	53.346	0.27813	0.269545	0.273296	0.580282	0.481518	0.519406
ENST00000377803.4	59.324	94.6513	94.8061	65.85	141.369	135.047	158.038	2.38301	2.27643	2.66397	1.5955	1.59811	1.11001
ENST00000377801.8	32.5325	19.9994	31.1486	47.9263	55.731	57.6316	62.2052	1.71309	1.77151	1.91209	0.614749	0.957461	1.47318
ENST00000377798.9	3.82736	2.30407	1.90428	2.4158	3.48319	3.72742	4.76304	0.910077	0.973889	1.24447	0.602001	0.497545	0.631192
ENST00000377797.7	0	0.368652	0.816121	1.32479	1.08099	1.86371	0.666825	Inf	Inf	Inf	Inf	Inf	Inf
ENST00000377795.7	15.3094	14.3774	16.3224	14.7286	6.60605	6.02121	6.76351	0.431502	0.393301	0.441787	0.939122	1.06617	0.96206
ENST00000377793.9	32.5325	18.5247	17.8186	15.4299	49.9657	49.46	50.6787	1.53587	1.52032	1.55779	0.569422	0.547718	0.474293
ENST00000377780.8	55.4967	62.8551	65.6978	54.3944	110.021	104.511	108.597	1.98247	1.8832	1.95682	1.13259	1.18381	0.980139
ENST00000377767.9	66.9787	83.0388	68.1461	52.3683	113.624	108.238	119.076	1.69642	1.61601	1.77782	1.23978	1.01743	0.781864
ENST00000377755.8	15.3094	31.5197	27.204	29.5351	36.6335	32.9733	34.1033	2.39288	2.15379	2.2276	2.05884	1.77695	1.92921
ENST00000377753.6	0	1.01379	1.90428	1.48065	1.80165	1.86371	1.52417	Inf	Inf	Inf	Inf	Inf	Inf
ENST00000377748.6	24.8778	35.9435	41.7582	37.8735	43.9602	45.3025	51.3455	1.76705	1.821	2.06391	1.4448	1.67853	1.52238
ENST00000377741.4	15.3094	22.5799	22.0353	19.6381	47.6837	38.2777	45.2488	3.11466	2.50027	2.95562	1.4749	1.43933	1.28275
ENST00000377735.7	0	0	0	0	0	0	0	NA	NA	NA	NA	NA	NA
ENST00000377728.8	1.91368	3.41003	2.58438	1.55858	0.72066	0.573449	0.190521	0.376584	0.299658	0.0995577	1.78192	1.35048	0.814442
ENST00000377721.3	0	0.368652	0	0	0	0	0.0952607	NA	NA	Inf	Inf	NA	NA
ENST00000377712.3	28.7052	18.1561	25.9799	28.1324	11.5306	13.046	14.5749	0.401689	0.454481	0.507744	0.632503	0.905059	0.980045
ENST00000377705.6	1.91368	0.368652	0.544081	0.935148	0.36033	0.430087	0.190521	0.188292	0.224744	0.0995577	0.19264	0.284312	0.488665
ENST00000377704.4	95.6839	28.1097	24.4836	41.1465	47.8038	57.4883	56.4896	0.499601	0.600814	0.590377	0.293777	0.25588	0.430025
ENST00000377698.4	0	0.552977	1.22418	0.311716	0.60055	0.286724	0.190521	Inf	Inf	Inf	Inf	Inf	Inf
ENST00000377697.1	3.82736	15.6677	16.0504	15.7417	20.2986	19.3539	22.672	5.30355	5.05673	5.92369	4.09361	4.1936	4.11293
ENST00000377694.2	22.9641	15.7599	15.6423	15.5858	20.1785	16.4867	18.7664	0.878695	0.717931	0.817203	0.686281	0.681163	0.678702
ENST00000377675.3	3.82736	62.9473	51.6877	60.6287	3.36308	9.46191	1.80995	0.878695	2.47218	0.472899	16.4467	13.5048	15.8409
ENST00000377673.10	9.56839	8.84764	9.65744	7.87083	11.1702	14.7663	12.9555	1.16741	1.54324	1.35399	0.924674	1.00931	0.822586
ENST00000377670.9	36.3599	123.13	77.9396	78.1628	54.7701	47.7396	45.6299	1.50633	1.31298	1.25495	3.38642	2.14356	2.1497
ENST00000377669.6	26.7915	24.7918	34.5491	49.329	53.569	67.667	73.5413	1.99948	2.52569	2.74495	0.925362	1.28956	1.84122
ENST00000377661.2	0	0	0	0	0	0	0	NA	NA	NA	NA	NA	NA
ENST00000377658.8	3.82736	39.5379	37.2695	37.25	4.44407	2.43716	3.04834	1.16113	0.636773	0.796462	10.3303	9.73767	9.73258
ENST00000377654.5	235.382	177.414	166.489	169.106	59.9349	62.5059	55.7275	0.254628	0.265551	0.236753	0.753725	0.707312	0.71843
ENST00000377627.7	105.252	54.4683	59.7129	63.668	52.3679	64.3696	63.7294	0.497547	0.611575	0.605492	0.517502	0.567331	0.604908
ENST00000377603.5	21.0505	29.0313	27.7481	29.1454	1.92176	3.29733	1.71469	0.091293	0.156639	0.0814563	1.37913	1.31817	1.38455
ENST00000377601.3	0	0.829466	2.31234	1.40272	0.36033	0.860173	0.190521	Inf	Inf	Inf	Inf	Inf	Inf
ENST00000377595.8	17.2231	9.21629	10.7456	8.65012	10.93	8.17165	11.1455	0.634613	0.474459	0.647125	0.535112	0.623906	0.502239
ENST00000377577.10	7.65471	20.921	16.4584	16.3651	44.3206	36.2706	45.7251	5.78997	4.73834	5.97346	2.73309	2.15011	2.13791
ENST00000377566.9	78.4608	112.531	109.088	102.555	47.5635	41.7184	39.5332	0.606208	0.53171	0.503859	1.43423	1.39035	1.30708
ENST00000377526.4	1.91368	38.2476	25.7078	26.0283	7.92726	8.60173	6.66825	4.14242	4.49487	3.48452	19.9864	13.4337	13.6012
ENST00000377495.2	7.65471	16.3128	14.9622	15.1182	37.8346	32.6866	39.6285	4.94266	4.27013	5.177	2.13108	1.95464	1.97502
ENST00000377493.9	1.91368	3.50219	2.31234	1.63651	4.56418	5.44776	4.00095	2.38503	2.84675	2.09071	1.83008	1.20832	0.855164
ENST00000377459.3	5.74103	20.368	16.7305	13.8714	11.7708	12.4725	11.336	2.05029	2.17252	1.97456	3.54779	2.91419	2.41618
ENST00000377453.9	11.4821	6.54357	9.92948	11.7673	19.9383	15.053	20.2905	1.73647	1.311	1.76715	0.569894	0.864781	1.02484
ENST00000377452.4	3.82736	21.474	13.466	14.9624	24.022	22.0778	21.1479	6.27639	5.76842	5.52545	5.61065	3.51836	3.90932
ENST00000377447.7	51.6693	21.0131	30.8766	29.9247	91.764	77.7023	94.5939	1.77599	1.50384	1.83076	0.406685	0.597581	0.579159
ENST00000377443.7	155.008	191.791	231.642	213.525	333.065	298.48	312.646	2.1487	1.92558	2.01697	1.2373	1.49439	1.37751
ENST00000377431.6	24.8778	15.2069	13.602	11.0659	11.5306	10.3221	13.6223	0.463488	0.414911	0.547568	0.611263	0.546753	0.444811
ENST00000377428.4	13.3957	19.0777	15.0982	12.8583	10.0892	10.4654	13.3365	0.753167	0.781251	0.995577	1.42416	1.12709	0.959878
ENST00000377424.9	68.8924	85.7115	62.8413	62.2652	39.276	39.2813	41.5337	0.570106	0.570183	0.602877	1.24414	0.912167	0.903804
ENST00000377414.7	13.3957	20.6445	18.6348	18.703	52.2478	48.4564	48.2972	3.90033	3.6173	3.60541	1.54112	1.3911	1.39619
ENST00000377411.5	0	0	0	0	0	0	0	NA	NA	NA	NA	NA	NA
ENST00000377401.3	11.4821	8.2025	14.2821	13.0921	20.1785	18.4937	22.291	1.75739	1.61066	1.94138	0.714375	1.24386	1.14022
ENST00000377395.8	15.3094	4.60815	9.52142	10.2866	42.0385	41.145	46.9635	2.74592	2.68756	3.06762	0.301001	0.621932	0.671915
ENST00000377386.8	116.734	93.0845	114.529	94.5278	83.1161	84.0103	87.9256	0.712011	0.71967	0.753211	0.797405	0.981108	0.809769
ENST00000377384.5	15.3094	14.4696	19.3149	18.9367	60.5354	68.0971	69.4451	3.95413	4.44805	4.5361	0.945142	1.26163	1.23693
ENST00000377350.7	0	0	0	0	0	0	0	NA	NA	NA	NA	NA	NA
ENST00000377349.6	1.91368	1.10595	1.49622	2.10408	9.72891	9.89199	13.146	5.08388	5.1691	6.86948	0.577921	0.781857	1.0995
ENST00000377348.6	34.4462	38.3398	27.4761	25.1711	41.4379	34.2636	40.5811	1.20298	0.994698	1.1781	1.11303	0.797652	0.730735
ENST00000377342.9	7.65471	10.5066	10.7456	11.0659	58.2533	47.7396	53.9176	7.61013	6.23663	7.04371	1.37256	1.40379	1.44563
ENST00000377332.8	0	0.921629	0.816121	0.623432	1.08099	0.573449	0.666825	Inf	Inf	Inf	Inf	Inf	Inf
ENST00000377331.8	9.56839	11.5204	5.71285	5.53296	8.28759	9.89199	9.04977	0.866142	1.03382	0.945798	1.204	0.597054	0.578254
ENST00000377327.8	44.0146	60.551	51.5517	56.2647	86.7194	91.8952	103.548	1.97024	2.08783	2.35259	1.3757	1.17124	1.27832
ENST00000377321.5	1.91368	14.5617	14.9622	13.7155	14.8936	13.046	12.4792	7.78273	6.81722	6.52103	7.6093	7.81857	7.16709
ENST00000377317.5	0	0.276489	0.680101	0.701361	0.36033	0.430087	0.190521	Inf	Inf	Inf	Inf	Inf	Inf
ENST00000377313.6	0	3.50219	3.12847	3.11716	6.96638	5.44776	8.57346	Inf	Inf	Inf	Inf	Inf	Inf
ENST00000377311.4	26.7915	15.0226	15.9144	15.5079	34.3514	29.3893	31.9123	1.28218	1.09696	1.19114	0.560721	0.594008	0.578836
ENST00000377307.6	562.621	221.283	238.715	223.344	157.824	165.297	164.325	0.280516	0.293797	0.29207	0.393307	0.424292	0.396971
ENST00000377306.5	0	0.552977	0.27204	0.155858	1.68154	0.430087	1.23839	Inf	Inf	Inf	Inf	Inf	Inf
ENST00000377303.6	9.56839	9.12413	10.0655	12.7024	14.5333	20.3574	20.9574	1.51889	2.12757	2.19027	0.95357	1.05195	1.32754
ENST00000377293.5	9.56839	6.91222	5.44081	5.06538	1.2011	1.00354	1.61943	0.125528	0.10488	0.169248	0.722401	0.568623	0.529387
ENST00000377264.8	47.8419	29.7686	82.4283	80.7344	141.97	118.991	154.322	2.96748	2.48716	3.22567	0.622228	1.72293	1.68752
ENST00000377246.7	0	0.368652	0	0.311716	0.60055	0.860173	0.857346	Inf	Inf	Inf	Inf	NA	Inf
ENST00000377205.6	32.5325	15.9442	20.6751	21.4305	32.9101	39.1379	34.6749	1.01161	1.20304	1.06585	0.4901	0.63552	0.65874
ENST00000377203.8	9.56839	27.9254	18.2267	13.7155	20.779	16.9167	18.0995	2.17163	1.76798	1.8916	2.9185	1.90489	1.43342
ENST00000377200.9	45.9283	87.3704	94.262	73.1753	95.3673	114.26	126.03	2.07644	2.48779	2.74406	1.90232	2.05237	1.59325
ENST00000377197.8	199.022	138.705	125.275	125.076	126.716	139.491	135.937	0.636692	0.700883	0.683023	0.696932	0.62945	0.628452
ENST00000377191.5	30.6188	35.9435	31.0126	29.1454	28.2258	27.9556	24.7678	0.921845	0.913021	0.808907	1.1739	1.01286	0.951879
ENST00000377185.2	11.4821	13.2715	10.7456	11.7673	14.173	10.7522	14.3844	1.23436	0.936431	1.25277	1.15584	0.935859	1.02484
ENST00000377184.7	44.0146	33.8238	34.5491	30.9378	36.8738	39.9981	42.391	0.837762	0.908746	0.963113	0.768468	0.784947	0.702899
ENST00000377175.1	17.2231	15.299	22.7154	44.965	59.5745	58.6352	49.345	3.45899	3.40445	2.86505	0.888286	1.31889	2.61074
ENST00000377173.4	76.5471	47.0952	65.8338	66.3176	81.5547	81.8598	108.026	1.06542	1.0694	1.41123	0.615245	0.860043	0.866363
ENST00000377160.4	22.9641	16.1285	20.9471	27.5869	45.6418	47.7396	50.3929	1.98752	2.07888	2.19442	0.702335	0.912167	1.2013
ENST00000377127.4	59.324	59.5372	69.7784	110.503	66.0605	71.3944	81.7337	1.11355	1.20347	1.37775	1.00359	1.17622	1.86271
ENST00000377122.9	3.82736	0.368652	0.816121	1.94822	8.16748	11.3256	6.38247	2.13397	2.95912	1.66759	0.0963202	0.213234	0.509026
ENST00000377107.7	156.922	170.962	158.6	147.675	157.344	159.132	180.138	1.00269	1.01409	1.14795	1.08948	1.01069	0.941078
ENST00000377073.4	17.2231	7.74168	10.0655	7.94876	4.44407	6.16458	6.66825	0.25803	0.357925	0.387169	0.449494	0.584418	0.461517
ENST00000377066.9	63.1514	38.3398	45.0227	41.6141	45.4016	48.1697	48.583	0.718932	0.762766	0.76931	0.607109	0.712933	0.658958
ENST00000377060.7	0	0.368652	0.816121	0.701361	0.24022	1.57698	0.285782	Inf	Inf	Inf	Inf	Inf	Inf
ENST00000377050.5	5.74103	5.80626	4.62469	3.81852	4.44407	6.4513	4.57251	0.774089	1.12372	0.796462	1.01136	0.80555	0.665128
ENST00000377039.2	3.82736	16.1285	19.4509	14.1051	14.2931	18.0636	12.9555	3.73445	4.71961	3.38496	4.21401	5.08207	3.68535
ENST00000377036.2	80.3745	90.0432	70.7305	76.3704	60.5354	56.3414	65.8252	0.753167	0.700986	0.818981	1.1203	0.880012	0.950182
ENST00000377024.8	0	1.10595	0.408061	2.57166	9.48869	12.1858	2.38152	Inf	Inf	Inf	Inf	Inf	Inf
ENST00000377017.5	45.9283	51.7956	39.1738	35.7694	25.7035	25.3751	26.4825	0.559645	0.552494	0.576605	1.12775	0.852935	0.77881
ENST00000377009.8	164.576	197.229	145.27	127.57	72.3062	56.4847	72.3981	0.439348	0.343213	0.439906	1.1984	0.882688	0.77514
ENST00000377007.3	51.6693	88.1999	91.1335	81.0461	87.0797	90.1748	99.0711	1.68533	1.74523	1.91741	1.70701	1.76379	1.56855
ENST00000377005.6	107.166	117.876	70.3225	66.5513	24.1421	20.3574	17.1469	0.225278	0.189962	0.160003	1.09994	0.656201	0.621012
ENST00000376979.4	0	8.47899	8.84131	6.4681	10.2093	9.17518	10.7645	Inf	Inf	Inf	Inf	Inf	Inf
ENST00000376974.5	44.0146	58.3391	41.8942	43.4844	40.5972	38.5644	33.4365	0.922357	0.876174	0.759669	1.32545	0.951826	0.987953
ENST00000376971.4	80.3745	46.7266	60.529	51.6669	144.612	134.76	151.56	1.79923	1.67666	1.88567	0.581361	0.753087	0.642827
ENST00000376970.6	3.82736	4.51598	7.20907	10.6763	6.84627	8.31501	5.8109	1.78877	2.17252	1.51826	1.17992	1.88356	2.78946
ENST00000376958.5	1.91368	11.6125	8.43325	9.50733	8.64792	8.17165	9.71659	4.519	4.27013	5.07744	6.06817	4.40683	4.9681
ENST00000376957.7	0	0	0	0	0	0	0	NA	NA	NA	NA	NA	NA
ENST00000376956.3	1.91368	4.23949	3.40051	3.89645	2.52231	3.72742	2.28626	1.31804	1.94778	1.19469	2.21536	1.77695	2.0361
ENST00000376940.3	166.49	75.1128	93.3099	71.1492	96.4483	96.7695	101.453	0.579304	0.581233	0.609362	0.451155	0.560453	0.427348
ENST00000376939.5	70.8061	26.8194	20.267	32.4964	39.276	42.8653	40.5811	0.554698	0.60539	0.57313	0.378773	0.286233	0.458949
ENST00000376925.8	11.4821	9.95359	9.92948	10.1308	17.1757	14.0495	15.718	1.49587	1.2236	1.36892	0.866882	0.864781	0.882312
ENST00000376918.7	15.3094	117.969	107.184	107.074	38.4352	83.5802	14.6701	2.51056	5.45939	0.958243	7.70562	7.00117	6.99402
ENST00000376894.8	189.454	225.154	196.549	191.082	52.7283	49.8901	52.3934	0.278317	0.263336	0.276549	1.18844	1.03745	1.00859
ENST00000376893.7	1.91368	1.56677	2.31234	7.71497	9.84902	11.8991	6.66825	5.14664	6.2179	3.48452	0.818722	1.20832	4.03149
ENST00000376855.1	44.0146	18.6169	19.4509	17.0664	49.0049	50.0334	57.4422	1.11338	1.13675	1.30507	0.422971	0.441919	0.387745
ENST00000376836.8	103.339	79.6288	70.3225	66.7072	46.4826	41.0016	46.6777	0.449808	0.396769	0.451697	0.770562	0.680505	0.645521
ENST00000376834.8	1.91368	0.368652	0.27204	0.077929	0.24022	0	0	0.125528	0	0	0.19264	0.142156	0.0407221
ENST00000376828.6	0	4.23949	4.76071	7.01361	6.96638	6.4513	4.09621	Inf	Inf	Inf	Inf	Inf	Inf
ENST00000376817.8	0	3.50219	1.90428	1.32479	1.32121	1.43362	0.666825	Inf	Inf	Inf	Inf	Inf	Inf
ENST00000376809.10	24.8778	24.5153	24.6197	25.3269	15.3741	15.1964	14.9559	0.617983	0.610841	0.601176	0.98543	0.989623	1.01805
ENST00000376804.2	49.7556	56.588	42.8464	42.0816	26.6644	23.9415	21.2431	0.535908	0.481182	0.42695	1.13732	0.861136	0.845767
ENST00000376802.2	17.2231	45.252	57.5366	40.6789	22.3405	28.5291	18.9569	1.29712	1.65644	1.10067	2.6274	3.34066	2.36188
ENST00000376795.6	0	2.58056	2.7204	2.80544	0.96088	3.29733	1.04787	Inf	Inf	Inf	Inf	Inf	Inf
ENST00000376771.9	0	0.184326	0.408061	0.623432	0	0.286724	0	NA	Inf	NA	Inf	Inf	Inf
ENST00000376768.5	0	1.10595	1.08816	1.16893	0.48044	0.286724	0.285782	Inf	Inf	Inf	Inf	Inf	Inf
ENST00000376762.8	91.8565	126.448	61.6172	60.2391	47.0831	47.7396	45.3441	0.512572	0.519719	0.49364	1.37658	0.670798	0.655795
ENST00000376760.5	1.91368	12.2577	5.44081	7.48118	4.92451	4.30087	5.23934	2.57332	2.24744	2.73784	6.40529	2.84312	3.90932
ENST00000376759.8	11.4821	10.6909	20.267	38.0293	64.6192	58.9219	65.6346	5.62783	5.13164	5.71627	0.931095	1.7651	3.31206
ENST00000376753.9	45.9283	16.8658	25.8438	23.2228	4.32396	4.58759	4.76304	0.0941459	0.099886	0.103706	0.367221	0.5627	0.505633
ENST00000376747.8	22.9641	19.3542	15.9144	17.8457	27.5052	23.6548	23.4341	1.19775	1.03007	1.02047	0.842802	0.69301	0.777113
ENST00000376745.9	9.56839	13.5479	12.6499	12.6245	17.1757	16.4867	22.0052	1.79505	1.72303	2.29978	1.41591	1.32205	1.3194
ENST00000376741.5	3.82736	16.958	12.6499	14.261	1.56143	2.15043	1.71469	0.407966	0.561859	0.44801	4.43073	3.30512	3.72607
ENST00000376734.4	11.4821	16.958	24.7557	23.067	22.8209	27.0955	25.2441	1.98752	2.35981	2.19857	1.47691	2.15603	2.00896
ENST00000376717.6	38.2736	39.2614	41.7582	32.7302	44.4407	46.7361	50.0119	1.16113	1.22111	1.3067	1.02581	1.09105	0.855164
ENST00000376713.3	5.74103	1.56677	0.952142	1.71444	1.56143	1.43362	0.952607	0.271977	0.249715	0.16593	0.272907	0.165848	0.298629
ENST00000376709.9	3.82736	12.5342	6.80101	5.68881	3.72341	4.87432	4.47725	0.972841	1.27355	1.1698	3.27489	1.77695	1.48636
ENST00000376707.4	21.0505	30.6902	22.5794	23.067	4.20385	8.17165	5.14408	0.199703	0.388193	0.244369	1.45794	1.07263	1.09579
ENST00000376693.3	0	0	0	0	0	0	0	NA	NA	NA	NA	NA	NA
ENST00000376687.4	49.7556	30.4138	73.3149	61.486	67.2616	67.2369	74.1128	1.35184	1.35134	1.48954	0.611263	1.4735	1.23576
ENST00000376672.5	38.2736	16.2207	17.2746	18.4692	11.1702	12.9026	12.8602	0.291852	0.337115	0.336007	0.423809	0.451345	0.482557
ENST00000376669.9	32.5325	15.3912	15.3703	13.4038	13.4523	13.476	18.6711	0.413504	0.414233	0.573921	0.473102	0.472459	0.412012
ENST00000376665.4	135.871	197.044	169.073	163.261	78.7921	68.9572	63.8247	0.579903	0.507519	0.469744	1.45023	1.24436	1.20159
ENST00000376650.1	76.5471	50.3209	33.733	25.0152	39.276	41.8618	43.7247	0.513095	0.546876	0.571212	0.657385	0.440683	0.326795
ENST00000376630.5	34.4462	50.6896	50.5995	49.7187	21.1394	21.361	20.6716	0.613692	0.620126	0.600112	1.47156	1.46894	1.44337
ENST00000376627.6	17.2231	30.9667	19.5869	24.0801	12.7317	10.1787	7.90664	0.73922	0.590992	0.459072	1.79798	1.13725	1.39813
ENST00000376610.6	0	2.02758	3.40051	2.57166	6.24572	5.44776	7.62086	Inf	Inf	Inf	Inf	Inf	Inf
ENST00000376588.4	30.6188	14.9304	10.6096	14.4169	3.84352	2.86724	2.57204	0.125528	0.0936431	0.0840018	0.487621	0.346505	0.470849
ENST00000376560.8	0	13.2715	4.62469	2.80544	2.28209	2.15043	1.90521	Inf	Inf	Inf	Inf	Inf	Inf
ENST00000376557.3	15.3094	32.7178	24.8917	23.7683	30.628	31.9698	30.1024	2.0006	2.08824	1.96627	2.1371	1.62591	1.55253
ENST00000376550.7	9.56839	13.5479	14.1461	13.4817	34.1112	27.9556	30.3882	3.56499	2.92167	3.17589	1.41591	1.47842	1.40898
ENST00000376545.7	24.8778	48.109	34.4131	44.8871	47.3233	48.1697	49.6308	1.90223	1.93625	1.99498	1.93381	1.38329	1.8043
ENST00000376531.3	22.9641	19.1699	36.8615	36.8604	25.8236	29.8193	26.0062	1.12452	1.29852	1.13247	0.834775	1.60518	1.60513
ENST00000376530.8	0	0	0	0	0	0	0	NA	NA	NA	NA	NA	NA
ENST00000376515.8	17.2231	9.86143	9.92948	9.35148	28.5862	27.2388	35.0559	1.65976	1.58153	2.0354	0.57257	0.576521	0.542961
ENST00000376510.8	0	0	0.27204	0.389645	0	0.430087	0	NA	Inf	NA	NA	Inf	Inf
ENST00000376503.10	3.82736	2.02758	3.12847	2.4158	10.8099	9.31854	11.6218	2.82438	2.43472	3.03651	0.529761	0.817396	0.631192
ENST00000376496.4	42.1009	21.0131	20.5391	19.4043	24.5024	21.6477	22.672	0.581993	0.514186	0.538517	0.499114	0.487853	0.4609
ENST00000376489.6	49.7556	76.3109	75.7633	66.7851	67.5018	64.7997	69.2545	1.35667	1.30236	1.39189	1.53371	1.52271	1.34226
ENST00000376488.8	0	0	0	0	0	0	0	NA	NA	NA	NA	NA	NA
ENST00000376485.8	47.8419	56.2194	49.1033	51.1214	29.9074	40.7149	37.8185	0.625129	0.851029	0.790488	1.17511	1.02637	1.06855
ENST00000376483.8	162.663	193.634	210.423	186.172	299.674	257.335	300.167	1.84231	1.58202	1.84533	1.1904	1.29362	1.14453
ENST00000376468.4	0	35.9435	25.0277	32.1067	25.103	36.9875	17.1469	Inf	Inf	Inf	Inf	Inf	Inf
ENST00000376454.8	47.8419	37.2338	27.8841	23.6125	44.2005	53.7608	57.4422	0.923885	1.12372	1.20067	0.778267	0.582839	0.493552
ENST00000376450.7	11.4821	9.58494	9.24938	12.7024	7.68704	14.3362	8.66872	0.669482	1.24858	0.754979	0.834775	0.80555	1.10628
ENST00000376439.3	68.8924	79.8131	64.7456	53.771	25.5834	20.9309	22.291	0.371353	0.30382	0.323563	1.15852	0.939808	0.780507
ENST00000376434.5	103.339	49.9523	91.1335	162.482	142.811	157.125	155.465	1.38197	1.52049	1.50443	0.483385	0.881893	1.57233
ENST00000376423.8	3.82736	3.41003	5.44081	4.20816	4.08374	4.30087	4.57251	1.06699	1.12372	1.19469	0.890962	1.42156	1.0995
ENST00000376419.5	9.56839	5.7141	9.92948	12.7804	24.1421	20.9309	27.2446	2.52311	2.1875	2.84735	0.597185	1.03774	1.33568
ENST00000376417.8	21.0505	19.4464	18.6348	19.0147	28.9465	27.5255	30.4834	1.3751	1.3076	1.44811	0.923798	0.885243	0.90329
ENST00000376414.5	11.4821	11.4282	10.7456	9.11769	14.5333	12.3292	14.6701	1.26574	1.07377	1.27766	0.995309	0.935859	0.794081
ENST00000376406.8	5.74103	0.921629	1.3602	0.857219	2.88264	3.87078	3.1436	0.502112	0.674231	0.547568	0.160534	0.236926	0.149314
ENST00000376392.10	0	2.02758	6.12091	4.67574	9.12836	8.45837	10.3834	Inf	Inf	Inf	Inf	Inf	Inf
ENST00000376381.3	5.74103	9.12413	9.11335	9.81905	12.4914	15.3398	17.528	2.17582	2.67195	3.0531	1.58928	1.58741	1.71033
ENST00000376378.5	5.74103	0.460815	2.0403	5.22124	12.1311	17.0601	14.1938	2.11305	2.97161	2.47235	0.0802668	0.35539	0.90946
ENST00000376377.2	1.91368	11.889	8.84131	7.71497	5.28484	5.73449	2.09574	2.76161	2.99658	1.09514	6.21265	4.62006	4.03149
ENST00000376376.3	49.7556	11.4282	19.5869	27.5089	40.5972	42.2919	51.7266	0.815931	0.849992	1.03961	0.229687	0.393662	0.552881
ENST00000376354.5	40.1872	33.363	42.5743	38.5748	59.3343	51.037	58.7759	1.47645	1.26998	1.46255	0.830188	1.0594	0.959878
ENST00000376350.8	0	0.368652	0.816121	0.701361	1.44132	2.43716	2.38152	Inf	Inf	Inf	Inf	Inf	Inf
ENST00000376347.1	0	0.460815	0.408061	0.935148	4.32396	4.30087	1.71469	Inf	Inf	Inf	Inf	Inf	Inf
ENST00000376345.3	49.7556	20.1837	29.6524	29.5351	36.033	33.5468	32.0076	0.724199	0.674231	0.643296	0.405656	0.595961	0.593603
ENST00000376327.6	7.65471	14.0088	7.88917	7.40325	12.011	12.0424	9.33555	1.5691	1.5732	1.21958	1.83008	1.03063	0.96715
ENST00000376322.7	133.957	146.17	99.8388	105.36	29.9074	29.1025	31.055	0.22326	0.217252	0.231827	1.09117	0.745303	0.786518
ENST00000376309.4	0	0.552977	0.544081	0.77929	1.08099	0.716811	0.857346	Inf	Inf	Inf	Inf	Inf	Inf
ENST00000376300.7	28.7052	25.5291	35.5013	29.3792	37.114	35.9839	39.819	1.29294	1.25357	1.38717	0.889356	1.23676	1.02348
ENST00000376288.3	1.91368	0.460815	1.08816	0.77929	0.96088	0.716811	0.857346	0.502112	0.374573	0.44801	0.2408	0.568623	0.407221
ENST00000376285.6	1.91368	3.31786	4.89673	4.05231	9.24847	7.16811	9.33555	4.83282	3.74573	4.87833	1.73376	2.5588	2.11755
ENST00000376279.7	13.3957	22.3956	33.325	30.9378	43.8401	50.1768	44.3915	3.27269	3.74573	3.31385	1.67184	2.48773	2.30952
ENST00000376265.2	9.56839	29.7686	25.0277	30.2364	30.0275	30.6795	30.1976	3.1382	3.20634	3.15598	3.11114	2.61567	3.16003
ENST00000376261.8	13.3957	25.7135	13.194	10.1308	4.44407	5.16104	4.57251	0.331752	0.385275	0.341341	1.91952	0.984937	0.756267
ENST00000376259.7	0	0.737303	0.13602	0.077929	0.60055	0	0	Inf	NA	NA	Inf	Inf	Inf
ENST00000376237.8	13.3957	31.7962	27.7481	33.4315	26.9046	22.938	22.0052	2.00845	1.71233	1.6427	2.3736	2.07141	2.49568
ENST00000376228.9	3.82736	19.262	19.0428	20.1836	15.6143	11.3256	10.2882	4.07966	2.95912	2.68806	5.03273	4.97545	5.27351
ENST00000376215.10	0	0	0	0	0	0	0	NA	NA	NA	NA	NA	NA
ENST00000376210.3	116.734	170.133	123.506	96.6319	117.948	130.316	145.654	1.0104	1.11635	1.24774	1.45744	1.05801	0.827793
ENST00000376207.10	1.91368	8.47899	14.1461	17.2223	9.00825	14.1929	4.95356	4.7073	7.41654	2.5885	4.43073	7.3921	8.99958
ENST00000376200.6	135.871	136.493	174.786	208.46	294.87	285.434	324.934	2.17022	2.10077	2.39149	1.00458	1.28641	1.53425
ENST00000376191.3	0	0	0	0	0	0	0	NA	NA	NA	NA	NA	NA
ENST00000376189.5	28.7052	25.8978	22.1713	22.9111	26.184	26.3787	23.1484	0.912169	0.918951	0.806418	0.902199	0.77238	0.798153
ENST00000376185.5	17.2231	19.1699	21.8993	22.5994	25.4633	27.9556	29.5308	1.47844	1.62315	1.71461	1.11303	1.2715	1.31216
ENST00000376177.6	28.7052	34.4689	34.2771	29.3792	72.1861	68.8139	76.3038	2.51474	2.39726	2.65819	1.20079	1.19411	1.02348
ENST00000376170.8	3.82736	5.25329	10.7456	10.1308	17.6562	19.784	19.1474	4.61315	5.1691	5.00278	1.37256	2.80758	2.64694
ENST00000376162.7	11.4821	12.9028	11.6977	8.8839	26.0639	27.0955	29.6261	2.26996	2.35981	2.5802	1.12374	1.01878	0.77372
ENST00000376160.5	7.65471	4.51598	4.48867	4.36402	10.3295	10.8955	11.9076	1.34942	1.42338	1.55559	0.589961	0.586393	0.570109
ENST00000376152.2	5.74103	5.89843	7.88917	27.8986	48.1641	63.6528	39.0569	8.38945	11.0873	6.80311	1.02742	1.37417	4.8595
ENST00000376151.4	0	1.01379	0.27204	0.389645	0.36033	0.286724	0.666825	Inf	Inf	Inf	Inf	Inf	Inf
ENST00000376148.9	5.74103	1.29028	0.952142	1.79237	0.72066	0.573449	0.476304	0.125528	0.099886	0.0829648	0.224747	0.165848	0.312203
ENST00000376146.8	5.74103	2.02758	2.31234	1.94822	2.28209	4.44423	2.191	0.397505	0.774117	0.381638	0.353174	0.402775	0.339351
ENST00000376145.8	5.74103	2.39624	1.63224	1.94822	0.84077	1.43362	1.04787	0.146449	0.249715	0.182523	0.417388	0.284312	0.339351
ENST00000376141.5	0	0.184326	0	0.077929	0.12011	0	0	Inf	NA	NA	Inf	NA	Inf
ENST00000376140.4	9.56839	5.99059	3.67255	2.80544	5.40495	4.44423	4.09621	0.564875	0.46447	0.428098	0.626081	0.383821	0.293199
ENST00000376139.6	0	3.96301	3.40051	3.19509	15.3741	8.17165	21.6242	Inf	Inf	Inf	Inf	Inf	Inf
ENST00000376131.8	0	0.460815	0.27204	0.155858	0.24022	0.143362	0.381043	Inf	Inf	Inf	Inf	Inf	Inf
ENST00000376113.6	0	9.76927	7.88917	9.89698	4.56418	5.44776	4.57251	Inf	Inf	Inf	Inf	Inf	Inf
ENST00000376105.4	3.82736	8.66331	13.738	22.2098	21.7399	30.9662	17.7185	5.68014	8.09077	4.62943	2.26352	3.58943	5.8029
ENST00000376098.4	0	0.460815	0.408061	1.16893	1.56143	2.00707	0.571564	Inf	Inf	Inf	Inf	Inf	Inf
ENST00000376083.7	24.8778	31.1511	24.3476	23.067	11.4104	11.3256	9.24029	0.45866	0.45525	0.371427	1.25216	0.978688	0.927211
ENST00000376075.4	11.4821	18.8934	16.1864	14.8844	6.12561	7.16811	7.33507	0.533494	0.624288	0.638829	1.64547	1.40971	1.29632
ENST00000376065.8	34.4462	28.7548	34.2771	33.3536	21.9801	22.6512	19.8142	0.6381	0.657583	0.575222	0.834775	0.995091	0.968281
ENST00000376059.8	38.2736	33.8238	90.4534	73.3312	51.6473	56.198	49.9166	1.34942	1.46832	1.30421	0.883738	2.36334	1.91597
ENST00000376057.8	1.91368	25.2526	17.4106	20.1057	24.3823	20.6442	21.4337	12.7411	10.7877	11.2002	13.1959	9.09797	10.5063
ENST00000376052.5	28.7052	47.5561	48.1512	47.7705	77.591	61.0723	68.683	2.70303	2.12757	2.3927	1.65671	1.67744	1.66418
ENST00000376049.4	17.2231	27.4645	22.8514	21.5084	21.7399	17.4902	25.3393	1.26225	1.01551	1.47124	1.59463	1.32679	1.24881
ENST00000376038.5	32.5325	62.1178	62.7053	55.3296	52.4881	44.729	59.4427	1.6134	1.3749	1.82718	1.90941	1.92747	1.70075
ENST00000375997.8	9.56839	11.4282	7.48111	5.3771	3.96363	3.44069	3.04834	0.414242	0.35959	0.318585	1.19437	0.781857	0.561965
ENST00000375985.5	59.324	52.2564	54.9522	41.8479	27.1449	30.3928	36.1991	0.457569	0.512319	0.610193	0.880864	0.926306	0.705412
ENST00000375980.9	0	4.14733	2.85642	4.20816	1.92176	4.73095	3.04834	Inf	Inf	Inf	Inf	Inf	Inf
ENST00000375978.5	34.4462	15.2069	22.4433	23.3008	30.5079	29.9627	33.7223	0.885669	0.869841	0.978984	0.441468	0.651548	0.676439
ENST00000375966.8	15.3094	9.67711	8.16121	5.84467	2.88264	2.72388	2.47678	0.188292	0.177922	0.161781	0.632101	0.533084	0.38177
ENST00000375949.5	13.3957	20.2758	14.1461	13.8714	17.4159	15.4831	15.8133	1.30011	1.15582	1.18047	1.5136	1.05601	1.0355
ENST00000375948.2	11.4821	9.49278	12.9219	12.8583	21.86	16.0566	18.6711	1.90384	1.3984	1.62611	0.826748	1.1254	1.11986
ENST00000375947.1	0	0.64514	0.27204	1.24686	2.16198	3.87078	4.09621	Inf	Inf	Inf	Inf	Inf	Inf
ENST00000375944.7	45.9283	46.5423	43.9345	37.5618	134.643	119.134	134.984	2.9316	2.59391	2.93903	1.01337	0.95659	0.817835
ENST00000375943.6	70.8061	49.8601	46.5189	46.2119	49.6054	46.4494	53.5365	0.700581	0.656008	0.756101	0.704179	0.65699	0.652654
ENST00000375936.8	22.9641	8.84764	16.3224	20.9629	27.1449	31.9698	34.2939	1.18205	1.39216	1.49337	0.385281	0.710779	0.912854
ENST00000375934.8	44.0146	37.9711	34.0051	27.431	33.5107	36.8441	36.8659	0.761354	0.837088	0.837584	0.862694	0.772586	0.623225
ENST00000375888.5	1.91368	1.47461	1.22418	1.8703	2.16198	1.57698	1.42891	1.12975	0.82406	0.746683	0.770562	0.639701	0.97733
ENST00000375880.6	13.3957	7.64952	6.25693	7.94876	14.5333	17.9203	16.5754	1.08492	1.33776	1.23736	0.571041	0.467083	0.593379
ENST00000375871.8	7.65471	6.08275	8.84131	8.8839	7.56693	15.4831	9.14503	0.988532	2.02269	1.19469	0.794642	1.15502	1.16058
ENST00000375865.6	3.82736	5.34545	5.57683	5.45503	4.68429	5.3044	6.38247	1.2239	1.38592	1.66759	1.39664	1.4571	1.42527
ENST00000375832.5	264.088	158.797	187.844	193.264	62.217	63.3661	61.2526	0.235592	0.239944	0.231941	0.601303	0.711294	0.731817
ENST00000375831.1	59.324	55.5742	45.5668	49.6408	18.7372	20.3574	21.0526	0.315844	0.343157	0.354875	0.936792	0.7681	0.836773
ENST00000375826.4	1.91368	0.184326	0.544081	0.389645	0.24022	0	0.571564	0.125528	0	0.298673	0.0963202	0.284312	0.20361
ENST00000375819.3	13.3957	29.9529	40.262	38.419	67.2616	59.9254	74.9702	5.02112	4.47347	5.59657	2.236	3.00558	2.868
ENST00000375809.7	135.871	115.941	91.9497	90.3197	119.75	105.945	110.407	0.881347	0.779744	0.812587	0.853316	0.676742	0.664745
ENST00000375807.8	0	0.0921629	0.544081	0.155858	0.48044	0.573449	0.0952607	Inf	Inf	Inf	Inf	Inf	Inf
ENST00000375805.6	124.389	101.471	87.597	82.6826	63.8985	51.037	57.6327	0.513699	0.410301	0.463326	0.815758	0.704218	0.66471
ENST00000375802.7	11.4821	3.77868	4.62469	3.97438	11.7708	11.0389	9.24029	1.02514	0.961403	0.804758	0.329094	0.402775	0.346138
ENST00000375782.2	21.0505	19.7229	27.068	25.0931	8.76803	9.74863	9.14503	0.416524	0.463108	0.434434	0.936933	1.28586	1.19205
ENST00000375773.6	76.5471	68.3849	79.7079	68.9671	96.088	96.1961	108.692	1.25528	1.25669	1.41994	0.89337	1.04129	0.900976
ENST00000375754.9	34.4462	56.9567	41.0781	37.5618	22.4606	20.6442	23.0531	0.652048	0.599316	0.669249	1.6535	1.19253	1.09045
ENST00000375750.9	44.0146	67.0946	73.1789	64.9928	21.6198	17.7769	20.2905	0.491196	0.403887	0.460996	1.52437	1.66261	1.47662
ENST00000375747.5	47.8419	55.4821	39.9899	45.1988	50.206	32.9733	39.819	1.04941	0.689213	0.832303	1.1597	0.835876	0.944753
ENST00000375731.9	7.65471	7.18871	5.16877	6.62396	4.8044	4.1575	4.47725	0.627639	0.54313	0.584902	0.939122	0.67524	0.865345
ENST00000375730.3	1.91368	6.4514	5.44081	6.70189	0.72066	1.43362	0.381043	0.376584	0.749145	0.199115	3.37121	2.84312	3.5021
ENST00000375703.7	19.1368	42.3028	31.1486	32.4185	8.4077	9.31854	2.85782	0.439348	0.486944	0.149337	2.21055	1.62768	1.69404
ENST00000375702.5	7.65471	5.80626	6.66499	3.89645	3.84352	3.44069	3.1436	0.502112	0.449487	0.410676	0.758522	0.870704	0.509026
ENST00000375679.9	0	1.10595	0.816121	0.701361	2.64242	2.86724	2.95308	Inf	Inf	Inf	Inf	Inf	Inf
ENST00000375626.7	0	1.01379	0.952142	0.935148	3.12286	3.15397	4.00095	Inf	Inf	Inf	Inf	Inf	Inf
ENST00000375608.7	0	0	0.27204	1.09101	1.44132	2.00707	1.33365	Inf	Inf	Inf	NA	Inf	Inf
ENST00000375587.8	28.7052	23.778	28.5642	36.4708	29.9074	33.26	31.8171	1.04188	1.15868	1.10841	0.828354	0.995091	1.27053
ENST00000375581.3	66.9787	48.5699	45.7028	51.1214	55.4908	47.5963	50.5834	0.828484	0.710618	0.755217	0.725153	0.682348	0.763248
ENST00000375562.8	3.82736	1.01379	2.31234	2.64959	4.20385	2.72388	3.52465	1.09837	0.711688	0.920909	0.264881	0.604162	0.692276
ENST00000375559.8	99.5112	148.474	110.856	100.996	69.5437	62.5059	62.9673	0.698852	0.628129	0.632766	1.49204	1.11401	1.01492
ENST00000375551.7	122.475	247.642	136.292	125.31	75.9095	75.4085	77.1612	0.619794	0.615704	0.630014	2.02197	1.11281	1.02314
ENST00000375537.8	1.91368	1.56677	1.63224	1.71444	2.16198	2.15043	1.90521	1.12975	1.12372	0.995577	0.818722	0.852935	0.895886
ENST00000375535.4	30.6188	46.2658	39.1738	42.6271	34.952	30.6795	32.3886	1.14152	1.00198	1.0578	1.51102	1.2794	1.39219
ENST00000375522.1	21.0505	23.5015	14.1461	11.6893	1.44132	3.01061	2.6673	0.0684698	0.143019	0.12671	1.11644	0.672009	0.555301
ENST00000375519.2	57.4103	54.9291	61.2091	60.0053	41.1977	38.5644	44.6773	0.717601	0.671733	0.77821	0.956781	1.06617	1.0452
ENST00000375511.4	103.339	78.9836	99.0227	106.139	70.3844	95.9093	89.9261	0.681105	0.928107	0.870208	0.764319	0.958236	1.0271
ENST00000375500.8	11.4821	65.62	68.5542	68.8113	41.4379	75.982	19.5284	3.60893	6.61745	1.70078	5.715	5.97054	5.99294
ENST00000375491.7	78.4608	98.1535	62.9774	55.3296	104.255	96.6261	110.407	1.32876	1.23152	1.40716	1.25099	0.80266	0.705188
ENST00000375490.10	0	0.0921629	0	1.94822	10.3295	9.31854	6.38247	Inf	Inf	Inf	Inf	NA	Inf
ENST00000375486.9	9.56839	10.2301	6.93703	6.70189	10.8099	10.4654	10.1929	1.12975	1.09375	1.06527	1.06915	0.724995	0.70042
ENST00000375481.1	3.82736	3.77868	3.94459	4.13024	4.20385	2.86724	2.47678	1.09837	0.749145	0.647125	0.987282	1.03063	1.07914
ENST00000375479.6	30.6188	15.9442	25.4358	25.6386	48.5244	42.2919	51.155	1.58479	1.38124	1.6707	0.520731	0.830723	0.837348
ENST00000375477.5	11.4821	13.3636	9.79346	9.81905	17.8964	19.784	24.2915	1.55864	1.72303	2.1156	1.16387	0.852935	0.855164
ENST00000375472.8	5.74103	26.0821	17.1385	18.3912	11.2903	20.5008	8.95451	1.9666	3.57092	1.55974	4.5431	2.98527	3.20347
ENST00000375471.5	57.4103	39.1692	54.2721	55.3296	54.2897	46.5927	60.9669	0.945643	0.811574	1.06195	0.682268	0.945336	0.963756
ENST00000375459.5	99.5112	170.594	100.111	90.7873	34.8319	29.1025	31.8171	0.35003	0.292455	0.319733	1.71431	1.00603	0.912332
ENST00000375453.5	66.9787	96.6789	78.6197	71.0712	47.9239	38.8512	43.7247	0.715509	0.580052	0.652814	1.44343	1.1738	1.0611
ENST00000375448.4	40.1872	90.6883	62.2973	69.3568	53.6892	48.0263	44.2962	1.33598	1.19506	1.10225	2.25664	1.55018	1.72584
ENST00000375446.5	5.74103	52.3485	46.6549	45.8222	6.24572	18.6371	2.6673	1.08791	3.2463	0.464603	9.11831	8.12657	7.98153
ENST00000375440.9	0	0	0	0.077929	0	0	0	NA	NA	NA	NA	NA	Inf
ENST00000375433.3	22.9641	1.38244	1.49622	2.33787	2.04187	2.2938	4.09621	0.0889156	0.099886	0.178374	0.0602001	0.0651548	0.101805
ENST00000375431.9	0	0	0.408061	0.389645	0	0.143362	0.0952607	NA	Inf	Inf	NA	Inf	Inf
ENST00000375430.8	0	0	0	0	0	0	0	NA	NA	NA	NA	NA	NA
ENST00000375418.7	22.9641	21.1053	29.5164	28.1324	70.3844	71.5378	66.492	3.06497	3.11519	2.89547	0.919055	1.28533	1.22506
ENST00000375415.5	28.7052	27.0037	26.2519	27.9765	31.4688	31.5397	35.5322	1.09628	1.09875	1.23783	0.940727	0.914536	0.974615
ENST00000375413.8	13.3957	6.82006	10.6096	10.1308	11.8909	14.0495	13.2412	0.887661	1.0488	0.988466	0.509121	0.792011	0.756267
ENST00000375408.7	66.9787	36.22	42.1663	40.9127	85.2781	82.5766	96.8801	1.27321	1.23288	1.44643	0.540769	0.629547	0.610831
ENST00000375405.7	105.252	68.0162	80.932	63.9797	93.8059	123.005	138.414	0.891248	1.16867	1.31507	0.646221	0.768934	0.60787
ENST00000375403.6	22.9641	13.4558	12.7859	12.4686	20.0584	21.361	22.7673	0.873465	0.930188	0.991429	0.585948	0.556777	0.542961
ENST00000375394.7	76.5471	124.696	110.04	114.322	35.5525	40.8582	28.3877	0.464453	0.533766	0.370853	1.62902	1.43755	1.49348
ENST00000375371.3	3.82736	2.11975	1.63224	1.55858	0.60055	0.430087	0.285782	0.15691	0.112372	0.0746683	0.553841	0.426467	0.407221
ENST00000375366.4	49.7556	24.331	38.4937	31.3274	12.9719	12.1858	11.8123	0.260712	0.244913	0.237407	0.48901	0.773656	0.629626
ENST00000375365.2	3.82736	11.6125	10.4736	9.27355	9.00825	7.74156	6.85877	2.35365	2.02269	1.79204	3.03409	2.7365	2.42296
ENST00000375363.8	1.91368	2.4884	2.17632	2.57166	0.36033	0.430087	0.285782	0.188292	0.224744	0.149337	1.30032	1.13725	1.34383
ENST00000375353.5	1.91368	0.829466	0.27204	0.545503	0.84077	1.1469	0.857346	0.439348	0.599316	0.44801	0.433441	0.142156	0.285055
ENST00000375352.1	72.7198	59.9059	53.3199	47.9263	24.8628	23.0813	21.1479	0.341898	0.317401	0.290813	0.823791	0.733225	0.659055
ENST00000375345.3	68.8924	46.0815	48.6952	44.1857	42.1586	39.568	36.8659	0.611948	0.574345	0.535123	0.66889	0.70683	0.641373
ENST00000375341.8	0	1.47461	2.44836	3.35095	1.32121	2.15043	0.952607	Inf	Inf	Inf	Inf	Inf	Inf
ENST00000375337.4	1.91368	2.02758	3.80857	13.0921	13.6925	19.4973	15.2417	7.15509	10.1884	7.96462	1.05952	1.99018	6.84131
ENST00000375320.5	38.2736	27.6489	42.8464	49.0173	14.173	27.0955	13.0507	0.370307	0.707942	0.340985	0.722401	1.11948	1.28071
ENST00000375318.4	9.56839	83.0388	72.7708	65.1486	60.8958	103.794	35.2465	6.36426	10.8476	3.68364	8.67845	7.60534	6.80873
ENST00000375304.9	28.7052	16.4972	15.7783	15.5079	31.9493	31.1096	33.1507	1.11301	1.08376	1.15487	0.57471	0.549669	0.540246
ENST00000375300.6	0	0	0	0	0	0	0	NA	NA	NA	NA	NA	NA
ENST00000375299.8	1.91368	2.39624	2.85642	2.57166	2.28209	4.1575	2.38152	1.19251	2.17252	1.24447	1.25216	1.49264	1.34383
ENST00000375286.7	0	0.0921629	0	0	0.12011	0.143362	0	Inf	Inf	NA	Inf	NA	NA
ENST00000375266.8	13.3957	13.0871	11.4257	9.81905	7.80715	6.4513	5.23934	0.582808	0.481593	0.39112	0.976962	0.852935	0.732998
ENST00000375263.8	28.7052	21.6583	11.6977	11.1438	22.7008	18.9238	22.9578	0.790826	0.659248	0.79978	0.754508	0.407513	0.388217
ENST00000375257.2	0	0	0	0	0	0	0	NA	NA	NA	NA	NA	NA
ENST00000375254.8	1.91368	2.67272	2.0403	2.25994	6.36583	3.15397	5.14408	3.32649	1.64812	2.68806	1.39664	1.06617	1.18094
ENST00000375252.3	1.91368	5.89843	5.71285	5.84467	12.7317	12.4725	11.9076	6.65298	6.51756	6.22236	3.08225	2.98527	3.05416
ENST00000375251.7	40.1872	34.6533	32.9169	35.5356	21.4997	23.5114	21.2431	0.534988	0.585047	0.528604	0.862295	0.819088	0.884251
ENST00000375249.5	0	4.33166	3.53653	3.5068	3.00275	0.860173	2.28626	Inf	Inf	Inf	Inf	Inf	Inf
ENST00000375238.8	0	0.276489	0.13602	0.389645	0.12011	0	0	Inf	NA	NA	Inf	Inf	Inf
ENST00000375234.8	0	0	0	0	0	0	0	NA	NA	NA	NA	NA	NA
ENST00000375222.4	32.5325	64.4219	29.1083	31.9509	18.3768	16.0566	23.2436	0.564875	0.493554	0.714473	1.98023	0.894745	0.982121
ENST00000375208.7	3.82736	9.67711	3.94459	4.67574	7.92726	6.73802	6.95403	2.07121	1.76049	1.81693	2.52841	1.03063	1.22166
ENST00000375200.6	3.82736	0.64514	1.49622	1.63651	1.44132	1.72035	1.14313	0.376584	0.449487	0.298673	0.16856	0.390929	0.427582
ENST00000375180.7	158.835	184.971	193.149	167.314	106.417	104.368	102.596	0.669986	0.657081	0.645926	1.16455	1.21603	1.05338
ENST00000375167.1	0	2.94921	2.99244	4.28609	0.36033	2.15043	0.285782	Inf	Inf	Inf	Inf	Inf	Inf
ENST00000375147.8	19.1368	14.8382	8.29723	11.6893	32.0694	34.4069	31.1503	1.6758	1.79795	1.62777	0.775378	0.433575	0.610831
ENST00000375144.6	0	0.276489	0.680101	0.077929	0.24022	0.716811	0.381043	Inf	Inf	Inf	Inf	Inf	Inf
ENST00000375142.5	0	4.42382	2.0403	2.72751	7.32671	5.73449	7.33507	Inf	Inf	Inf	Inf	Inf	Inf
ENST00000375128.5	17.2231	14.1931	13.8741	14.0272	29.3068	24.3716	28.1972	1.7016	1.41505	1.63717	0.824073	0.80555	0.814442
ENST00000375119.8	45.9283	39.1692	28.1562	33.3536	54.2897	44.4423	51.0597	1.18205	0.967646	1.11173	0.852835	0.613047	0.726211
ENST00000375116.3	9.56839	7.00438	9.92948	8.80597	0.36033	0.430087	0.476304	0.0376584	0.0449487	0.0497789	0.732033	1.03774	0.920319
ENST00000375105.8	34.4462	23.8702	32.5088	29.7689	29.5471	32.3999	31.1503	0.857774	0.940593	0.904316	0.69297	0.943757	0.864213
ENST00000375102.4	53.583	42.7636	62.9774	121.257	46.1222	69.3873	52.4887	0.860763	1.29495	0.979577	0.798082	1.17532	2.26299
ENST00000375098.7	1.91368	1.29028	0.680101	1.01308	2.04187	1.00354	1.80995	1.06699	0.524402	0.945798	0.674241	0.35539	0.529387
ENST00000375095.3	7.65471	8.01817	8.97733	10.2087	3.48319	5.3044	2.95308	0.455039	0.692959	0.385786	1.04748	1.17279	1.33365
ENST00000375094.4	5.74103	3.2257	5.57683	6.31225	19.3377	19.784	24.0057	3.36833	3.44607	4.18142	0.561868	0.971398	1.0995
ENST00000375077.5	5.74103	18.0639	18.0907	19.0926	10.4496	6.59466	7.90664	1.82015	1.14869	1.37722	3.14646	3.15112	3.32564
ENST00000375076.9	45.9283	81.2877	77.1235	67.9541	103.535	96.6261	104.215	2.25427	2.10385	2.26909	1.76988	1.67922	1.47957
ENST00000375071.4	30.6188	62.8551	77.1235	70.9154	51.8875	42.7219	51.2503	1.69463	1.39528	1.67381	2.05282	2.51882	2.31607
ENST00000375068.6	30.6188	25.6213	17.1385	19.2485	33.7509	39.9981	41.0574	1.10229	1.30632	1.34092	0.836782	0.559739	0.628647
ENST00000375066.6	3.82736	5.34545	4.21663	4.28609	1.56143	1.72035	0.952607	0.407966	0.449487	0.248894	1.39664	1.10171	1.11986
ENST00000375064.5	88.0292	56.4037	49.7834	59.9274	27.265	31.8264	20.8621	0.309726	0.361544	0.236991	0.640739	0.565533	0.680767
ENST00000375058.5	15.3094	18.8934	12.9219	11.9231	34.952	28.8158	31.6266	2.28304	1.88223	2.06582	1.2341	0.84405	0.77881
ENST00000375056.6	22.9641	7.4652	12.6499	13.17	19.5779	11.8991	18.8616	0.852544	0.518159	0.821351	0.325081	0.550854	0.573503
ENST00000375055.6	30.6188	44.0539	54.6801	55.3296	21.1394	21.2176	10.8597	0.690403	0.692959	0.354674	1.43878	1.78583	1.80704
ENST00000375036.6	0	0	0	0	0	0	0	NA	NA	NA	NA	NA	NA
ENST00000375022.8	13.3957	10.2301	7.34509	7.16947	10.8099	8.17165	14.8607	0.806965	0.610018	1.10936	0.763682	0.548315	0.535205
ENST00000375011.4	0	0.368652	0.816121	0.389645	0.72066	0.286724	0.285782	Inf	Inf	Inf	Inf	Inf	Inf
ENST00000374994.9	0	0	0	0	0	0	0	NA	NA	NA	NA	NA	NA
ENST00000374992.6	3.82736	2.58056	3.40051	2.64959	4.56418	5.3044	6.09669	1.19251	1.38592	1.59292	0.674241	0.888474	0.692276
ENST00000374990.6	0	0	0	0	0	0	0	NA	NA	NA	NA	NA	NA
ENST00000374987.4	86.1155	84.3291	74.131	65.2265	153.14	149.383	158.8	1.77831	1.73469	1.84403	0.979255	0.860832	0.757431
ENST00000374982.5	0	1.19812	7.88917	11.7673	21.2595	24.8017	19.9095	Inf	Inf	Inf	Inf	Inf	Inf
ENST00000374979.8	9.56839	33.0865	19.5869	14.9624	22.1002	18.4937	19.9095	2.30971	1.93279	2.08076	3.45789	2.04704	1.56373
ENST00000374975.4	7.65471	28.0175	23.1234	24.158	53.9294	42.4352	45.6299	7.04525	5.54367	5.96102	3.66017	3.02081	3.15596
ENST00000374971.2	122.475	116.494	75.4912	62.4211	42.2787	45.4458	42.4863	0.345202	0.371061	0.346896	0.951162	0.616379	0.509662
ENST00000374968.9	57.4103	50.3209	37.8136	33.5095	74.7084	80.5696	81.1621	1.30131	1.4034	1.41372	0.876514	0.658655	0.583683
ENST00000374965.5	214.332	35.2984	48.8313	47.9263	18.1366	18.7805	18.4806	0.0846192	0.0876232	0.0862241	0.16469	0.22783	0.223608
ENST00000374954.3	30.6188	41.0125	33.869	35.5356	6.48594	7.5982	8.19242	0.211828	0.248154	0.267561	1.33945	1.10615	1.16058
ENST00000374952.1	13.3957	11.4282	26.932	25.7945	33.3906	38.1344	43.9152	2.49263	2.84675	3.27829	0.853122	2.01049	1.92557
ENST00000374949.2	82.2881	36.6808	44.7507	36.159	20.1785	21.2176	24.7678	0.245217	0.257845	0.300988	0.445761	0.543829	0.43942
ENST00000374940.4	137.785	149.949	130.307	114.01	298.834	256.332	305.977	2.16884	1.86038	2.22069	1.08828	0.945731	0.82745
ENST00000374922.9	1.91368	17.511	15.6423	17.6119	15.9746	15.6265	16.9564	8.3476	8.16568	8.86064	9.15042	8.17396	9.20319
ENST00000374897.4	1.91368	13.1793	12.7859	11.7673	7.68704	7.02475	4.28673	4.01689	3.67081	2.24005	6.88689	6.68132	6.14904
ENST00000374893.11	22.9641	33.363	28.5642	30.3923	44.3206	44.8724	39.9142	1.92999	1.95402	1.73811	1.45283	1.24386	1.32347
ENST00000374882.8	28.7052	30.8746	27.7481	27.5089	11.7708	13.3327	16.2896	0.410058	0.46447	0.567479	1.07558	0.96666	0.958327
ENST00000374877.7	3.82736	2.02758	0.952142	1.63651	4.20385	3.29733	4.47725	1.09837	0.861517	1.1698	0.529761	0.248773	0.427582
ENST00000374865.5	3.82736	7.18871	5.57683	4.8316	9.48869	9.74863	15.4322	2.47918	2.54709	4.03209	1.87824	1.4571	1.26238
ENST00000374859.3	26.7915	9.03197	13.33	13.17	6.24572	10.4654	8.38294	0.233123	0.390626	0.312896	0.337121	0.497545	0.491574
ENST00000374843.9	5.74103	2.39624	3.94459	4.20816	1.32121	3.29733	2.191	0.230134	0.574345	0.381638	0.417388	0.687086	0.732998
ENST00000374839.8	0	0.0921629	0.27204	0.545503	11.1702	10.1787	2.00047	Inf	Inf	Inf	Inf	Inf	Inf
ENST00000374826.8	24.8778	25.3448	22.9874	18.0016	40.5972	50.1768	44.582	1.63186	2.01693	1.79204	1.01877	0.924013	0.7236
ENST00000374819.6	1.91368	1.38244	6.66499	18.3133	15.1339	20.5008	19.719	7.90826	10.7128	10.3042	0.722401	3.48282	9.56969
ENST00000374813.1	3.82736	6.08275	5.30479	6.54603	1.92176	3.15397	1.61943	0.502112	0.82406	0.42312	1.58928	1.38602	1.71033
ENST00000374806.2	78.4608	22.7642	21.8993	18.1575	13.2121	9.31854	14.2891	0.168391	0.118767	0.182118	0.290135	0.279111	0.231421
ENST00000374798.8	0	0.0921629	0.544081	0.389645	5.28484	1.57698	0.285782	Inf	Inf	Inf	Inf	Inf	Inf
ENST00000374792.6	0	1.7511	2.17632	2.4158	3.36308	2.43716	2.00047	Inf	Inf	Inf	Inf	Inf	Inf
ENST00000374784.5	45.9283	43.6852	70.3225	61.408	84.7976	85.4439	88.0209	1.84631	1.86038	1.91649	0.951162	1.53114	1.33704
ENST00000374781.2	42.1009	21.1053	19.859	44.1857	40.8374	53.6175	41.7242	0.969988	1.27355	0.991052	0.501303	0.471699	1.04952
ENST00000374768.1	80.3745	47.0031	66.5139	61.8756	32.1895	36.1273	41.2479	0.400494	0.449487	0.513196	0.584801	0.82755	0.769842
ENST00000374767.5	82.2881	102.393	175.058	161.936	47.0831	39.8547	50.3929	0.572174	0.484331	0.612396	1.24432	2.12738	1.96792
ENST00000374763.6	49.7556	73.1773	71.2746	64.0576	64.0186	64.7997	70.1119	1.28666	1.30236	1.40912	1.47074	1.43249	1.28744
ENST00000374762.4	1.91368	4.51598	3.67255	6.93568	4.08374	3.29733	5.04882	2.13397	1.72303	2.63828	2.35984	1.9191	3.62427
ENST00000374752.6	28.7052	43.9617	29.9244	34.2887	50.6864	49.1732	41.0574	1.76576	1.71305	1.43031	1.53149	1.04248	1.19451
ENST00000374746.5	15.3094	8.57115	8.56927	12.6245	16.5752	17.3468	21.8147	1.08268	1.13308	1.42492	0.559861	0.559739	0.824622
ENST00000374741.4	11.4821	21.7504	30.0605	26.2621	43.3597	40.1414	41.3431	3.7763	3.49601	3.60067	1.8943	2.61804	2.28722
ENST00000374737.9	5.74103	15.299	8.97733	7.24739	3.36308	3.29733	3.33412	0.585797	0.574345	0.580753	2.66486	1.56371	1.26238
ENST00000374728.7	17.2231	12.995	23.1234	23.6125	7.32671	11.6123	11.9076	0.4254	0.674231	0.691373	0.754508	1.34258	1.37098
ENST00000374719.8	93.7702	45.0677	48.8313	94.1382	71.7056	69.8174	63.6342	0.764695	0.744558	0.678618	0.480618	0.520754	1.00392
ENST00000374692.8	7.65471	8.38682	7.61713	7.01361	7.92726	6.59466	9.43081	1.03561	0.861517	1.23203	1.09564	0.995091	0.916247
ENST00000374675.7	1.91368	5.25329	5.98489	7.24739	14.7735	14.9097	16.6706	7.71996	7.79111	8.7113	2.74513	3.12743	3.78715
ENST00000374667.5	34.4462	35.1141	47.199	49.5628	26.7845	28.099	30.1024	0.777575	0.815736	0.873896	1.01939	1.37022	1.43885
ENST00000374662.4	3.82736	7.74168	5.16877	5.29917	4.8044	3.87078	4.00095	1.25528	1.01135	1.04536	2.02272	1.35048	1.38455
ENST00000374660.6	0	0.829466	0.408061	0.389645	0.84077	0.286724	0.476304	Inf	Inf	Inf	Inf	Inf	Inf
ENST00000374644.8	0	0	0	0	0	0	0	NA	NA	NA	NA	NA	NA
ENST00000374642.8	3.82736	3.04138	2.17632	2.72751	3.00275	3.29733	2.28626	0.784549	0.861517	0.597346	0.794642	0.568623	0.712637
ENST00000374640.9	9.56839	26.0821	19.0428	21.3525	29.3068	22.5079	24.101	3.06288	2.35232	2.51881	2.72586	1.99018	2.23157
ENST00000374639.7	49.7556	98.6143	70.1864	72.0843	53.6892	52.9007	51.7266	1.07906	1.06321	1.03961	1.98197	1.41062	1.44877
ENST00000374632.7	9.56839	21.7504	20.131	21.8201	20.8991	27.9556	20.7668	2.18419	2.92167	2.17036	2.27316	2.10391	2.28044
ENST00000374611.9	5.74103	12.3498	12.6499	14.5727	9.84902	15.4831	8.38294	1.71555	2.69692	1.46018	2.15115	2.20342	2.53834
ENST00000374610.6	3.82736	8.66331	3.67255	3.58473	6.60605	5.73449	6.28721	1.72601	1.49829	1.6427	2.26352	0.959552	0.936608
ENST00000374607.5	22.9641	47.8325	20.6751	23.6904	34.5917	28.2424	31.3408	1.50633	1.22985	1.36477	2.08292	0.90032	1.03163
ENST00000374601.7	0	0.368652	0	0.155858	0	0	0.0952607	NA	NA	Inf	Inf	NA	Inf
ENST00000374599.7	36.3599	42.5793	50.7355	41.692	42.1586	40.2848	44.201	1.15948	1.10795	1.21565	1.17105	1.39537	1.14665
ENST00000374593.4	0	1.01379	0.680101	0.935148	1.32121	1.29026	1.04787	Inf	Inf	Inf	Inf	Inf	Inf
ENST00000374586.8	0	0.276489	0.27204	0.389645	0.48044	0	0.0952607	Inf	NA	Inf	Inf	Inf	Inf
ENST00000374574.2	30.6188	66.173	57.8086	61.0184	177.763	131.893	157.942	5.80566	4.30758	5.15834	2.16118	1.88801	1.99284
ENST00000374550.8	13.3957	28.1097	33.325	50.6538	26.184	36.8441	33.1507	1.95465	2.75043	2.47472	2.0984	2.48773	3.78134
ENST00000374541.4	168.404	168.658	134.524	134.35	102.093	92.1819	83.7342	0.606243	0.547387	0.497223	1.00151	0.798819	0.797783
ENST00000374531.6	38.2736	45.1598	32.3728	38.1073	26.184	25.5185	27.6256	0.684127	0.666739	0.721794	1.17992	0.845827	0.995655
ENST00000374525.5	36.3599	27.6489	23.6675	25.1711	18.8573	18.6371	16.2896	0.518628	0.512573	0.44801	0.760423	0.650924	0.692276
ENST00000374521.4	1.91368	5.16112	3.94459	4.05231	2.64242	2.00707	1.90521	1.38081	1.0488	0.995577	2.69697	2.06126	2.11755
ENST00000374518.6	7.65471	2.21191	3.26449	7.32532	6.60605	8.60173	7.5256	0.863004	1.12372	0.983133	0.288961	0.426467	0.956969
ENST00000374517.6	30.6188	36.6808	52.5038	67.4086	38.6754	48.4564	42.1052	1.26312	1.58257	1.37514	1.19798	1.71475	2.20154
ENST00000374515.9	36.3599	50.5974	42.4383	41.8479	91.6439	94.6191	87.2588	2.52047	2.60229	2.39987	1.39157	1.16717	1.15094
ENST00000374511.7	40.1872	15.3912	20.9471	19.9498	23.5416	25.6618	29.6261	0.585797	0.638557	0.737201	0.382987	0.521238	0.496422
ENST00000374510.8	22.9641	14.5617	23.5315	24.3918	18.4969	21.9344	28.9593	0.805471	0.95516	1.26106	0.634108	1.02471	1.06217
ENST00000374507.4	21.0505	17.4188	16.4584	41.8479	78.1916	82.2899	72.1124	3.71448	3.90918	3.42569	0.827478	0.781857	1.98798
ENST00000374505.6	7.65471	1.38244	2.31234	2.18201	2.28209	1.1469	1.52417	0.298129	0.149829	0.199115	0.1806	0.302081	0.285055
ENST00000374502.7	24.8778	30.2294	30.4685	28.2103	34.952	29.9627	31.436	1.40495	1.20439	1.26362	1.21512	1.22473	1.13395
ENST00000374501.1	42.1009	34.9297	16.4584	16.5989	15.1339	12.1858	12.0028	0.359466	0.289442	0.285097	0.829667	0.390929	0.394264
ENST00000374492.8	38.2736	96.0338	88.1411	91.4886	51.8875	52.3272	50.0119	1.3557	1.36719	1.3067	2.50914	2.30292	2.39039
ENST00000374491.3	0	1.47461	0.27204	0.311716	0	0	0	NA	NA	NA	Inf	Inf	Inf
ENST00000374490.8	7.65471	6.54357	5.30479	6.62396	9.48869	11.1823	11.0502	1.23959	1.46083	1.44359	0.854842	0.69301	0.865345
ENST00000374479.4	9.56839	13.6401	10.4736	11.0659	6.12561	6.4513	7.04929	0.640192	0.674231	0.736727	1.42554	1.0946	1.15651
ENST00000374459.5	7.65471	9.12413	6.80101	6.70189	6.24572	6.30794	6.00142	0.815931	0.82406	0.784017	1.19196	0.888474	0.875525
ENST00000374453.7	32.5325	49.215	29.9244	25.4828	34.8319	29.9627	34.6749	1.07068	0.921008	1.06585	1.51279	0.919832	0.783301
ENST00000374452.9	76.5471	141.562	105.552	86.7349	66.7811	60.6422	72.6839	0.872419	0.792221	0.949532	1.84935	1.37891	1.13309
ENST00000374450.8	26.7915	3.68652	15.5063	12.7024	32.0694	25.3751	36.3896	1.197	0.947133	1.35825	0.1376	0.578777	0.474122
ENST00000374448.9	68.8924	41.6576	55.2242	63.7459	27.6253	26.9521	26.673	0.400992	0.39122	0.387169	0.604677	0.801601	0.925297
ENST00000374443.7	271.742	170.686	148.534	137.389	105.697	96.3394	93.165	0.38896	0.354525	0.342843	0.628116	0.546599	0.505585
ENST00000374426.6	0	0	0	0	0	0	0	NA	NA	NA	NA	NA	NA
ENST00000374403.4	0	3.31786	4.35265	3.35095	5.40495	5.01768	7.90664	Inf	Inf	Inf	Inf	Inf	Inf
ENST00000374392.3	0	0.552977	1.63224	1.71444	1.2011	1.1469	0.381043	Inf	Inf	Inf	Inf	Inf	Inf
ENST00000374391.7	44.0146	31.9805	29.6524	28.6779	19.8181	19.0672	22.291	0.450263	0.433201	0.506446	0.726589	0.673695	0.651554
ENST00000374389.8	0	0.184326	1.3602	4.44195	33.2705	31.1096	12.0981	Inf	Inf	Inf	Inf	Inf	Inf
ENST00000374382.4	40.1872	39.6301	35.0932	36.9383	45.0412	32.1131	40.1048	1.12078	0.799088	0.997948	0.986135	0.873243	0.919156
ENST00000374379.9	36.3599	30.9667	22.3073	19.1705	49.0049	45.4458	48.3924	1.34777	1.24989	1.33093	0.851673	0.613515	0.527244
ENST00000374362.6	3.82736	2.76489	2.58438	4.20816	0.84077	0.430087	1.14313	0.219674	0.112372	0.298673	0.722401	0.67524	1.0995
ENST00000374342.6	5.74103	2.67272	4.76071	4.05231	8.76803	8.60173	11.7171	1.52726	1.49829	2.04093	0.465548	0.829242	0.70585
ENST00000374339.4	164.576	128.383	137.652	107.776	61.3762	73.8315	66.3015	0.372935	0.448616	0.402862	0.780082	0.836405	0.654868
ENST00000374338.5	0	2.30407	1.49622	2.33787	2.16198	2.58052	2.57204	Inf	Inf	Inf	Inf	Inf	Inf
ENST00000374324.5	109.08	133.821	74.131	60.9405	51.6473	50.4635	58.3948	0.473482	0.46263	0.535341	1.22682	0.679605	0.558679
ENST00000374321.9	53.583	31.4276	24.0756	21.976	36.3933	36.414	29.3403	0.679196	0.679582	0.547568	0.586521	0.449314	0.41013
ENST00000374314.5	38.2736	64.7905	56.0403	53.6151	42.3988	46.7361	43.6294	1.10778	1.22111	1.13994	1.69283	1.4642	1.40084
ENST00000374307.9	21.0505	23.778	23.3955	20.6512	18.8573	16.63	17.4327	0.895813	0.790008	0.828139	1.12957	1.1114	0.981032
ENST00000374298.4	0	0.737303	0.27204	0.155858	0.48044	0.573449	0.476304	Inf	Inf	Inf	Inf	Inf	Inf
ENST00000374293.5	13.3957	11.9812	9.92948	7.40325	9.72891	10.0354	10.0024	0.726268	0.749145	0.746683	0.894402	0.741241	0.552657
ENST00000374282.8	21.0505	31.2432	32.3728	30.8599	35.3123	34.1202	35.0559	1.67751	1.62088	1.66533	1.48421	1.53787	1.466
ENST00000374274.8	34.4462	28.294	31.6927	30.0806	14.173	12.4725	13.4318	0.411453	0.362087	0.389934	0.821397	0.920064	0.873263
ENST00000374269.2	17.2231	26.2664	24.3476	22.989	19.2176	26.522	23.0531	1.1158	1.53991	1.3385	1.52507	1.41366	1.33478
ENST00000374266.7	5.74103	29.0313	35.7733	33.8212	14.2931	30.1061	9.33555	2.48964	5.24402	1.62611	5.05681	6.23116	5.89113
ENST00000374264.6	0	0	0	0	0	0	0	NA	NA	NA	NA	NA	NA
ENST00000374263.7	0	0	0	0	0	0	0	NA	NA	NA	NA	NA	NA
ENST00000374253.9	59.324	38.8006	57.8086	48.316	32.0694	30.8229	35.0559	0.54058	0.519568	0.590923	0.654045	0.974455	0.814442
ENST00000374227.8	310.016	158.52	183.763	177.133	86.239	121.141	90.7835	0.278176	0.390758	0.292835	0.511329	0.592755	0.571366
ENST00000374214.3	30.6188	55.5742	38.2217	33.1977	27.5052	26.6654	28.1019	0.898309	0.870881	0.917798	1.81503	1.24831	1.08423
ENST00000374213.3	72.7198	76.3109	65.1537	54.3165	83.9569	77.7023	87.2588	1.15453	1.06852	1.19993	1.04938	0.895956	0.746929
ENST00000374202.7	32.5325	46.0815	45.1587	39.2762	50.8065	44.5857	51.6313	1.56171	1.37049	1.58707	1.41647	1.38811	1.20729
ENST00000374199.9	21.0505	16.6815	15.2343	13.7155	28.2258	27.9556	28.1972	1.34087	1.32803	1.3395	0.792452	0.723702	0.651554
ENST00000374185.7	30.6188	38.0633	66.3779	53.9268	84.4373	91.3217	88.4019	2.75769	2.98253	2.88717	1.24313	2.16788	1.76123
ENST00000374183.5	0	0	0	0.233787	0.12011	0	0	Inf	NA	NA	NA	NA	Inf
ENST00000374182.7	7.65471	8.11034	3.40051	12.1569	37.114	41.145	14.9559	4.84851	5.37512	1.95382	1.05952	0.444237	1.58816
ENST00000374176.8	3.82736	3.77868	2.7204	6.00053	4.92451	5.73449	7.04929	1.28666	1.49829	1.84182	0.987282	0.710779	1.5678
ENST00000374163.5	5.74103	9.30845	12.2418	16.2872	0.48044	2.43716	0.190521	0.0836853	0.424516	0.0331859	1.62139	2.13234	2.83697
ENST00000374160.7	0	0.368652	1.08816	0.701361	5.40495	2.15043	0.285782	Inf	Inf	Inf	Inf	Inf	Inf
ENST00000374156.8	78.4608	140.733	135.34	100.139	74.4682	75.2652	86.0204	0.949113	0.959271	1.09635	1.79367	1.72494	1.27629
ENST00000374148.1	76.5471	92.0707	69.0983	74.4222	57.0522	54.1909	56.4896	0.745322	0.707942	0.737972	1.2028	0.902689	0.97224
ENST00000374142.9	0	0	0	0	0	0	0	NA	NA	NA	NA	NA	NA
ENST00000374141.6	9.56839	22.6721	15.6423	16.443	29.0666	19.0672	30.3882	3.03777	1.99273	3.17589	2.36948	1.63479	1.71847
ENST00000374133.3	34.4462	24.0545	40.398	42.6271	35.5525	30.9662	36.2943	1.03212	0.898974	1.05365	0.698321	1.17279	1.2375
ENST00000374124.4	3.82736	5.7141	3.26449	3.35095	3.36308	5.01768	3.33412	0.878695	1.311	0.87113	1.49296	0.852935	0.875525
ENST00000374112.7	1.91368	6.08275	4.21663	3.58473	2.52231	3.29733	1.04787	1.31804	1.72303	0.547568	3.17857	2.20342	1.87322
ENST00000374111.8	5.74103	4.05517	3.94459	3.97438	0.84077	1.86371	0.285782	0.146449	0.32463	0.0497789	0.706348	0.687086	0.692276
ENST00000374102.5	55.4967	60.4589	53.3199	57.4337	6.36583	6.88139	6.85877	0.114707	0.123996	0.123589	1.08941	0.960777	1.0349
ENST00000374094.8	21.0505	48.3855	34.8212	31.2495	49.9657	52.6139	51.4408	2.37362	2.49942	2.44369	2.29855	1.65418	1.48451
ENST00000374079.8	17.2231	22.8564	21.2192	20.4174	9.12836	8.7451	8.76399	0.530007	0.507754	0.508851	1.32708	1.23202	1.18547
ENST00000374077.8	9.56839	28.294	32.1008	42.1596	104.856	99.2067	128.697	10.9586	10.3682	13.4502	2.95703	3.35488	4.40613
ENST00000374076.9	0	0	0	0	0.12011	0	0.0952607	Inf	NA	Inf	NA	NA	NA
ENST00000374075.9	1.91368	4.42382	9.52142	14.5727	35.6727	41.0016	46.1062	18.6409	21.4255	24.093	2.31168	4.97545	7.61503
ENST00000374072.5	0	0.460815	1.76826	0.935148	1.68154	1.72035	2.85782	Inf	Inf	Inf	Inf	Inf	Inf
ENST00000374045.5	1.91368	3.2257	1.22418	0.857219	0.48044	0.143362	0.0952607	0.251056	0.0749145	0.0497789	1.6856	0.639701	0.447943
ENST00000374030.3	0	0.276489	0.13602	0.233787	0.36033	0.143362	0.285782	Inf	Inf	Inf	Inf	Inf	Inf
ENST00000374027.7	0	0	0.13602	0	0	0	0	NA	NA	NA	NA	Inf	NA
ENST00000374024.4	1.91368	5.43761	4.76071	3.35095	3.00275	2.15043	2.09574	1.5691	1.12372	1.09514	2.84145	2.48773	1.75105
ENST00000374012.8	36.3599	34.0081	35.3653	33.977	36.3933	41.145	45.6299	1.00092	1.1316	1.25495	0.93532	0.972645	0.934465
ENST00000374006.1	3.82736	8.75548	22.1713	19.0926	41.1977	40.4281	44.201	10.764	10.5629	11.5487	2.2876	5.79285	4.98846
ENST00000373984.7	17.2231	23.6859	20.5391	15.5079	25.103	24.0849	24.9583	1.45752	1.3984	1.44912	1.37524	1.19253	0.900411
ENST00000373980.11	0	1.84326	0.952142	1.48065	1.08099	1.72035	1.33365	Inf	Inf	Inf	Inf	Inf	Inf
ENST00000373978.1	17.2231	18.2483	21.6272	20.885	10.0892	11.7557	11.8123	0.585797	0.682554	0.685842	1.05952	1.25571	1.21261
ENST00000373976.9	0	4.60815	0.952142	1.01308	1.08099	1.72035	1.90521	Inf	Inf	Inf	Inf	Inf	Inf
ENST00000373968.3	7.65471	9.58494	6.25693	4.8316	5.88539	4.30087	4.38199	0.768858	0.561859	0.572457	1.25216	0.817396	0.631192
ENST00000373960.4	0	0.0921629	0	0.233787	0.72066	0.430087	0.0952607	Inf	Inf	Inf	Inf	NA	Inf
ENST00000373954.11	3.82736	13.7323	17.0025	15.4299	6.72616	7.16811	5.71564	1.75739	1.87286	1.49337	3.58793	4.44237	4.03149
ENST00000373944.8	42.1009	17.8796	26.932	35.2239	58.3734	69.1006	67.7304	1.38651	1.64131	1.60876	0.424684	0.639701	0.836654
ENST00000373943.9	3.82736	1.10595	0.952142	1.8703	0.60055	0.860173	0.381043	0.15691	0.224744	0.0995577	0.288961	0.248773	0.488665
ENST00000373941.5	22.9641	113.821	121.33	141.909	12.9719	26.0919	10.4787	0.564875	1.1362	0.456306	4.95648	5.28346	6.17958
ENST00000373934.4	9.56839	10.9674	11.2897	10.9101	12.2512	13.9061	10.0976	1.28038	1.45334	1.05531	1.14621	1.17989	1.14022
ENST00000373930.4	1.91368	2.4884	2.7204	2.18201	4.44407	4.44423	6.19195	2.32227	2.32235	3.23563	1.30032	1.42156	1.14022
ENST00000373927.7	3.82736	24.9761	45.4308	48.6277	24.8628	26.6654	19.1474	6.49607	6.96705	5.00278	6.52569	11.87	12.7053
ENST00000373921.8	1.91368	37.4181	35.9093	29.3013	14.0529	18.3504	8.76399	7.34338	9.58906	4.57966	19.553	18.7646	15.3115
ENST00000373917.7	13.3957	6.82006	7.61713	5.3771	14.0529	10.0354	11.7171	1.04905	0.749145	0.874686	0.509121	0.568623	0.401404
ENST00000373909.7	5.74103	5.7141	11.6977	33.6653	68.823	76.9855	40.2953	11.9879	13.4097	7.01882	0.995309	2.03757	5.86398
ENST00000373904.5	22.9641	34.0081	19.859	20.7291	39.1558	40.8582	46.2014	1.70509	1.77922	2.0119	1.48092	0.864781	0.902673
ENST00000373891.2	0	2.94921	1.3602	2.88337	0.84077	0.573449	0.762086	Inf	Inf	Inf	Inf	Inf	Inf
ENST00000373873.8	0	1.19812	1.08816	0.857219	0.12011	1.57698	0.571564	Inf	Inf	Inf	Inf	Inf	Inf
ENST00000373866.4	66.9787	55.7586	54.4081	52.0566	11.2903	12.4725	11.9076	0.168566	0.186216	0.177782	0.832482	0.812319	0.77721
ENST00000373863.3	38.2736	12.6263	12.5139	19.716	9.00825	11.469	11.6218	0.235365	0.299658	0.303651	0.329897	0.326958	0.515135
ENST00000373861.6	5.74103	13.1793	5.98489	7.01361	3.24297	2.2938	3.1436	0.564875	0.399544	0.547568	2.29563	1.04248	1.22166
ENST00000373850.5	11.4821	7.00438	17.2746	26.2621	22.4606	23.7981	29.9119	1.95614	2.07263	2.60509	0.610028	1.50448	2.28722
ENST00000373841.5	7.65471	11.2439	9.11335	12.3128	20.8991	22.7946	24.2915	2.73023	2.97785	3.1734	1.46888	1.19056	1.60852
ENST00000373830.4	17.2231	15.5755	28.2922	45.1209	33.0302	34.2636	30.1024	1.91779	1.9894	1.74779	0.90434	1.64269	2.61979
ENST00000373825.7	34.4462	35.9435	27.068	26.0283	18.7372	21.361	19.8142	0.543954	0.620126	0.575222	1.04347	0.785806	0.755621
ENST00000373815.5	5.74103	10.5066	11.0176	7.7929	9.00825	9.89199	11.0502	1.5691	1.72303	1.92478	1.83008	1.9191	1.3574
ENST00000373809.2	3.82736	0.64514	0.952142	1.16893	10.4496	8.7451	1.52417	2.73023	2.28489	0.398231	0.16856	0.248773	0.305416
ENST00000373798.5	74.6334	108.476	107.864	96.0864	84.9177	89.6014	91.9266	1.1378	1.20055	1.23171	1.45345	1.44525	1.28744
ENST00000373790.9	36.3599	64.6984	75.7633	76.76	125.275	112.969	118.6	3.44541	3.10698	3.26183	1.77939	2.08371	2.11112
ENST00000373768.4	1.91368	2.21191	1.90428	2.88337	8.16748	8.31501	10.1929	4.26795	4.34504	5.32634	1.15584	0.995091	1.50672
ENST00000373765.5	7.65471	52.072	43.6625	40.2113	13.9328	30.6795	2.95308	1.82015	4.00793	0.385786	6.80261	5.704	5.25315
ENST00000373754.6	0	5.62194	4.48867	4.36402	0.72066	0.573449	0.762086	Inf	Inf	Inf	Inf	Inf	Inf
ENST00000373750.9	24.8778	23.2251	16.4584	14.1831	37.2341	31.1096	36.0085	1.49668	1.2505	1.44742	0.933565	0.661571	0.570109
ENST00000373740.7	22.9641	12.5342	19.3149	13.8714	15.4942	19.0672	16.2896	0.674712	0.830302	0.709349	0.545814	0.841089	0.604044
ENST00000373729.5	311.929	113.637	166.625	191.004	139.688	161.139	196.142	0.447819	0.516588	0.628802	0.364303	0.534174	0.61233
ENST00000373715.11	0	2.02758	2.0403	3.03923	10.6898	9.74863	13.4318	Inf	Inf	Inf	Inf	Inf	Inf
ENST00000373713.7	30.6188	27.1881	22.0353	38.5748	37.7145	35.2671	39.1522	1.23174	1.15181	1.27869	0.887952	0.719664	1.25984
ENST00000373709.8	0	1.47461	0.816121	0.701361	1.44132	0.573449	0.476304	Inf	Inf	Inf	Inf	Inf	Inf
ENST00000373703.5	55.4967	37.5103	33.461	30.3144	17.7763	18.207	22.1957	0.320313	0.328074	0.399947	0.675902	0.602937	0.546238
ENST00000373699.6	177.972	191.975	219.673	196.303	66.4208	90.4616	83.2579	0.373209	0.508291	0.467814	1.07868	1.23431	1.103
ENST00000373693.4	15.3094	18.0639	12.5139	14.4169	16.5752	16.3433	16.0991	1.08268	1.06753	1.05158	1.17992	0.817396	0.941698
ENST00000373688.3	0	5.34545	2.44836	3.19509	2.52231	2.58052	3.71517	Inf	Inf	Inf	Inf	Inf	Inf
ENST00000373674.4	36.3599	34.6533	28.8363	31.6392	44.3206	33.1167	42.2958	1.21894	0.910803	1.16325	0.953063	0.79308	0.870167
ENST00000373671.7	5.74103	5.62194	3.26449	4.44195	5.04462	4.1575	4.00095	0.878695	0.724174	0.696904	0.979255	0.568623	0.77372
ENST00000373669.8	11.4821	9.76927	10.7456	19.4822	22.4606	30.2494	28.0066	1.95614	2.63449	2.43916	0.850828	0.935859	1.69675
ENST00000373664.8	1.91368	2.11975	5.57683	3.97438	2.28209	8.31501	3.04834	1.19251	4.34504	1.59292	1.10768	2.91419	2.07683
ENST00000373659.4	74.6334	62.0256	56.7204	48.1601	34.4716	33.4034	35.6275	0.461878	0.447566	0.477367	0.83107	0.759987	0.645289
ENST00000373656.4	13.3957	13.9166	18.7708	21.8201	24.6225	19.784	20.5763	1.83809	1.47689	1.53603	1.03888	1.40125	1.62888
ENST00000373645.3	21.0505	31.5197	28.9723	30.3923	33.0302	36.5574	37.628	1.5691	1.73665	1.78751	1.49734	1.37633	1.44378
ENST00000373640.5	0	0	0	0	0	0	0	NA	NA	NA	NA	NA	NA
ENST00000373632.8	24.8778	57.7861	45.1587	41.3803	52.6082	43.7255	40.5811	2.11466	1.75761	1.63122	2.3228	1.81522	1.66334
ENST00000373631.8	5.74103	2.30407	2.17632	3.89645	4.20385	2.86724	2.09574	0.732246	0.49943	0.365045	0.401334	0.379082	0.678702
ENST00000373614.7	128.216	60.2745	99.1587	105.282	61.8566	55.3378	62.2052	0.482439	0.431597	0.485158	0.4701	0.77337	0.821128
ENST00000373608.7	22.9641	15.4834	14.6902	13.0921	22.5807	27.5255	28.0066	0.983302	1.19863	1.21958	0.674241	0.639701	0.570109
ENST00000373606.7	9.56839	8.57115	7.88917	9.50733	13.2121	14.0495	12.9555	1.38081	1.46832	1.35399	0.895778	0.824504	0.993619
ENST00000373583.6	7.65471	4.51598	6.66499	6.00053	12.3713	16.3433	15.718	1.61617	2.13506	2.05338	0.589961	0.870704	0.7839
ENST00000373574.2	57.4103	51.2426	38.2217	32.6522	18.8573	16.4867	17.6232	0.328465	0.287172	0.30697	0.892567	0.665763	0.568752
ENST00000373568.7	1.91368	2.4884	4.76071	11.2997	33.5107	38.2777	36.7706	17.5111	20.0022	19.2146	1.30032	2.48773	5.9047
ENST00000373567.6	5.74103	5.62194	19.1789	29.7689	1.80165	5.16104	1.04787	0.31382	0.898974	0.182523	0.979255	3.34066	5.18528
ENST00000373560.7	21.0505	13.0871	18.4988	30.1585	60.7756	79.4227	64.0152	2.88714	3.77297	3.04104	0.621703	0.878781	1.43268
ENST00000373559.8	21.0505	15.6677	24.8917	22.4435	58.7338	53.044	72.9697	2.79014	2.51985	3.46642	0.744292	1.18248	1.06618
ENST00000373558.2	3.82736	38.2476	45.8388	42.3934	22.3405	34.1202	26.8635	5.83705	8.91483	7.01882	9.99322	11.9766	11.0764
ENST00000373557.6	3.82736	1.47461	1.90428	8.3384	5.52506	7.88492	5.04882	1.44357	2.06015	1.31914	0.385281	0.497545	2.17863
ENST00000373554.6	5.74103	3.2257	8.70529	12.079	38.7955	35.4105	48.4877	6.75758	6.16796	8.44581	0.561868	1.51633	2.10397
ENST00000373549.8	36.3599	29.2156	53.3199	76.838	28.4661	28.8158	29.6261	0.782898	0.792517	0.814801	0.803513	1.46645	2.11326
ENST00000373548.8	1.91368	0.829466	0.816121	0.389645	2.04187	1.57698	1.61943	1.06699	0.82406	0.846241	0.433441	0.426467	0.20361
ENST00000373532.7	53.583	47.5561	62.2973	62.7328	23.3013	29.8193	27.7209	0.434864	0.556508	0.517345	0.887522	1.16263	1.17076
ENST00000373504.10	21.0505	34.1924	17.9547	18.8588	7.44682	8.17165	5.8109	0.35376	0.388193	0.276046	1.62431	0.852935	0.895886
ENST00000373502.9	11.4821	7.74168	4.62469	4.67574	5.04462	6.02121	6.38247	0.439348	0.524402	0.555864	0.674241	0.402775	0.407221
ENST00000373493.10	9.56839	21.9348	14.5542	13.9493	13.2121	13.6194	16.4801	1.38081	1.42338	1.72235	2.29242	1.52107	1.45785
ENST00000373489.10	0	0.0921629	0	0.077929	0.12011	0	0.0952607	Inf	NA	Inf	Inf	NA	Inf
ENST00000373487.8	0	0	0	0.077929	0	0	0	NA	NA	NA	NA	NA	Inf
ENST00000373484.4	0	0	0	0	0	0	0	NA	NA	NA	NA	NA	NA
ENST00000373481.7	0	0.184326	0.408061	0.077929	0	0	0	NA	NA	NA	Inf	Inf	Inf
ENST00000373480.1	0	1.7511	1.63224	1.94822	6.84627	3.72742	4.57251	Inf	Inf	Inf	Inf	Inf	Inf
ENST00000373477.9	40.1872	44.7912	53.1839	44.2637	90.683	80.5696	86.3062	2.25651	2.00485	2.1476	1.11456	1.3234	1.10144
ENST00000373469.1	11.4821	3.2257	7.88917	18.1575	17.8964	24.2282	24.482	1.55864	2.11009	2.13219	0.280934	0.687086	1.58137
ENST00000373452.2	105.252	92.808	114.801	93.6706	80.3536	69.1006	80.019	0.763438	0.656523	0.760259	0.881768	1.09072	0.889963
ENST00000373449.7	11.4821	12.7185	7.61713	5.14331	20.8991	12.4725	21.0526	1.82015	1.08626	1.83352	1.10768	0.663394	0.447943
ENST00000373447.8	3.82736	7.18871	13.602	13.6376	24.5024	25.5185	28.1019	6.40192	6.66739	7.34238	1.87824	3.5539	3.56318
ENST00000373434.5	110.993	90.2275	80.66	64.9928	53.9294	42.7219	48.2019	0.485879	0.384906	0.434278	0.812909	0.72671	0.585556
ENST00000373409.8	3.82736	7.18871	6.80101	6.70189	7.92726	5.44776	6.38247	2.07121	1.42338	1.66759	1.87824	1.77695	1.75105
ENST00000373408.4	34.4462	23.4094	20.5391	21.898	33.3906	33.4034	33.9128	0.969354	0.969727	0.984515	0.679592	0.596265	0.635717
ENST00000373371.8	32.5325	31.9805	20.403	23.1449	51.8875	53.044	49.1545	1.59494	1.63049	1.51094	0.983033	0.627158	0.711439
ENST00000373367.8	36.3599	26.2664	44.0706	40.7569	58.6137	47.5963	53.346	1.61204	1.30903	1.46717	0.722401	1.21207	1.12093
ENST00000373365.5	49.7556	79.1679	71.1386	70.3699	69.5437	74.8351	68.4925	1.3977	1.50405	1.37658	1.59114	1.42976	1.41431
ENST00000373357.3	24.8778	43.5931	42.7103	38.4969	95.6075	79.4227	97.1659	3.84308	3.19251	3.90573	1.75229	1.7168	1.54744
ENST00000373348.4	95.6839	70.8733	71.2746	55.2516	133.562	119.707	135.937	1.39587	1.25107	1.42069	0.740702	0.744897	0.577439
ENST00000373337.3	3.82736	5.52977	9.11335	9.81905	10.4496	12.4725	9.14503	2.73023	3.25878	2.38939	1.4448	2.38111	2.56549
ENST00000373336.3	44.0146	56.4959	68.9623	62.8887	117.828	108.525	130.888	2.67702	2.46566	2.97375	1.28357	1.5668	1.42881
ENST00000373325.6	42.1009	10.5987	26.66	31.0157	14.2931	16.3433	15.9085	0.339496	0.388193	0.377867	0.251746	0.63324	0.7367
ENST00000373322.1	1.91368	1.10595	2.85642	2.4158	5.04462	7.16811	4.66777	2.63609	3.74573	2.43916	0.577921	1.49264	1.26238
ENST00000373318.6	21.0505	22.5799	15.5063	15.9754	26.184	21.7911	26.292	1.24387	1.03518	1.249	1.07266	0.736626	0.758912
ENST00000373316.5	24.8778	32.1649	24.3476	23.1449	13.4523	14.1929	12.0981	0.540735	0.570503	0.486301	1.29291	0.978688	0.930343
ENST00000373314.7	9.56839	3.68652	12.9219	19.716	10.5697	8.60173	11.336	1.10465	0.898974	1.18474	0.385281	1.35048	2.06054
ENST00000373295.7	19.1368	30.5981	31.0126	39.5879	35.0721	39.9981	42.9626	1.83271	2.09011	2.24503	1.59892	1.62058	2.06868
ENST00000373294.8	0	3.59435	1.63224	2.25994	1.32121	1.86371	2.76256	Inf	Inf	Inf	Inf	Inf	Inf
ENST00000373289.4	68.8924	36.3122	37.5416	41.2244	56.4517	58.7785	59.919	0.819418	0.853193	0.869747	0.527086	0.544931	0.598389
ENST00000373287.8	26.7915	20.0915	23.2595	21.8201	40.8374	42.2919	39.1522	1.52427	1.57856	1.46137	0.749922	0.868166	0.814442
ENST00000373281.8	0	0.368652	0.27204	0.155858	0.12011	0	0.0952607	Inf	NA	Inf	Inf	Inf	Inf
ENST00000373264.5	0	0	0.13602	0	0.12011	0	0	Inf	NA	NA	NA	Inf	NA
ENST00000373256.5	3.82736	4.88463	4.35265	3.89645	5.16473	3.58406	3.61991	1.34942	0.936431	0.945798	1.27624	1.13725	1.01805
ENST00000373250.7	86.1155	75.4814	47.8791	42.1596	44.3206	48.4564	49.345	0.514664	0.562691	0.57301	0.876514	0.555987	0.48957
ENST00000373248.5	3.82736	4.05517	4.35265	3.97438	9.6088	9.89199	10.3834	2.51056	2.58455	2.71295	1.05952	1.13725	1.03841
ENST00000373247.7	17.2231	36.22	21.6272	24.6256	29.1867	35.4105	23.8152	1.69463	2.05599	1.38275	2.10299	1.25571	1.4298
ENST00000373241.9	36.3599	38.6163	37.6776	30.5482	43.72	39.4246	40.6763	1.20242	1.08429	1.11871	1.06206	1.03624	0.840161
ENST00000373237.4	149.267	142.023	125.139	116.114	151.819	122.718	139.843	1.0171	0.822139	0.936864	0.951471	0.838355	0.777896
ENST00000373233.8	68.8924	27.8332	24.4836	38.8086	27.6253	28.5291	29.7213	0.400992	0.414111	0.431417	0.40401	0.35539	0.563322
ENST00000373232.8	38.2736	31.0589	30.6046	28.5999	58.2533	50.3201	54.6796	1.52203	1.31475	1.42865	0.811498	0.799627	0.74725
ENST00000373231.9	3.82736	12.3498	11.5617	11.2218	6.72616	5.16104	5.71564	1.75739	1.34846	1.49337	3.22673	3.02081	2.93199
ENST00000373230.7	0	3.96301	2.85642	2.10408	4.32396	5.3044	3.33412	Inf	Inf	Inf	Inf	Inf	Inf
ENST00000373228.5	13.3957	17.8796	14.6902	12.7024	23.9019	21.0742	20.3858	1.78429	1.5732	1.52181	1.33472	1.09663	0.948243
ENST00000373222.3	38.2736	18.9856	48.1512	90.2417	68.2225	89.458	74.3986	1.7825	2.33733	1.94386	0.496049	1.25808	2.35781
ENST00000373220.7	5.74103	5.16112	1.90428	1.63651	4.56418	4.87432	4.09621	0.79501	0.849031	0.713497	0.898988	0.331697	0.285055
ENST00000373212.6	53.583	28.847	75.7633	122.972	126.356	122.145	127.745	2.35813	2.27954	2.38405	0.538361	1.41394	2.29498
ENST00000373209.2	19.1368	31.5197	40.8061	36.3928	16.2148	17.6336	19.1474	0.847313	0.921448	1.00056	1.64708	2.13234	1.90172
ENST00000373192.4	0	0.184326	0.27204	0.077929	0.24022	0.430087	0.190521	Inf	Inf	Inf	Inf	Inf	Inf
ENST00000373190.5	0	0	0	0	0	0	0	NA	NA	NA	NA	NA	NA
ENST00000373189.6	126.303	127.093	109.768	95.6968	44.4407	38.1344	46.773	0.351858	0.301928	0.370325	1.00625	0.869089	0.757678
ENST00000373178.5	0	0.184326	0	0.233787	0.24022	0.573449	0.571564	Inf	Inf	Inf	Inf	NA	Inf
ENST00000373173.7	84.2018	65.8965	67.8741	55.1737	34.1112	46.5927	44.201	0.405113	0.553346	0.524941	0.782602	0.806088	0.655256
ENST00000373145.3	7.65471	17.8796	13.602	12.4686	23.1812	20.2141	20.0047	3.02836	2.64074	2.61339	2.33576	1.77695	1.62888
ENST00000373135.8	17.2231	21.9348	32.9169	19.8719	19.4578	18.7805	22.9578	1.12975	1.09042	1.33297	1.27357	1.91121	1.15379
ENST00000373134.5	1.91368	7.92601	3.80857	3.97438	1.68154	1.1469	1.90521	0.878695	0.599316	0.995577	4.14177	1.99018	2.07683
ENST00000373127.8	5.74103	35.5749	51.2796	41.692	12.2512	18.207	4.76304	2.13397	3.17138	0.829648	6.1966	8.93212	7.26211
ENST00000373122.8	13.3957	11.336	14.4181	14.8844	14.2931	10.4654	15.337	1.06699	0.781251	1.14491	0.846242	1.07632	1.11113
ENST00000373116.6	101.425	77.1404	108.68	100.84	129.479	112.969	131.746	1.27659	1.11382	1.29895	0.760566	1.07153	0.994234
ENST00000373114.4	5.74103	8.9398	12.7859	7.87083	29.0666	24.6583	35.5322	5.06296	4.2951	6.18917	1.55718	2.22711	1.37098
ENST00000373113.8	65.065	45.5285	51.8237	49.9525	47.4434	43.8688	50.1071	0.729169	0.674231	0.770108	0.699738	0.796491	0.767731
ENST00000373110.4	13.3957	17.7874	13.194	14.1831	30.2677	23.5114	27.5303	2.2595	1.75514	2.05516	1.32784	0.984937	1.05877
ENST00000373087.7	3.82736	8.38682	7.20907	7.71497	4.56418	4.87432	4.8583	1.19251	1.27355	1.26936	2.19128	1.88356	2.01574
ENST00000373073.8	1.91368	4.05517	5.71285	6.00053	4.8044	2.72388	3.23886	2.51056	1.42338	1.69248	2.11904	2.98527	3.1356
ENST00000373069.9	0	0	0	0	0	0.143362	0.0952607	NA	Inf	Inf	NA	NA	NA
ENST00000373068.6	0	0	0	0	0	0	0.0952607	NA	NA	Inf	NA	NA	NA
ENST00000373062.8	17.2231	21.2896	14.0101	10.4425	6.0055	8.17165	7.62086	0.348689	0.474459	0.442479	1.23611	0.813447	0.606307
ENST00000373054.5	0	0	0.27204	0.077929	0.72066	1.00354	0.476304	Inf	Inf	Inf	NA	Inf	Inf
ENST00000373053.7	0	0.0921629	0.13602	0.233787	0.12011	0	0	Inf	NA	NA	Inf	Inf	Inf
ENST00000373048.9	5.74103	50.0445	30.0605	32.1067	22.4606	19.0672	20.1	3.91229	3.32121	3.50111	8.71698	5.23607	5.5925
ENST00000373044.3	0	0.460815	0.816121	0.857219	0.96088	1.29026	0.666825	Inf	Inf	Inf	Inf	Inf	Inf
ENST00000373039.4	5.74103	1.7511	6.12091	14.7286	40.5972	53.9042	37.5327	7.0714	9.38928	6.53762	0.305014	1.06617	2.56549
ENST00000373036.5	5.74103	11.0595	6.12091	8.02668	20.1785	22.0778	21.91	3.51478	3.84561	3.81638	1.9264	1.06617	1.39813
ENST00000373032.4	53.583	29.8608	42.5743	42.0816	48.6445	52.9007	52.5839	0.907836	0.987266	0.981355	0.557281	0.79455	0.785355
ENST00000373031.5	0	1.65893	3.12847	14.261	20.6589	23.368	8.76399	Inf	Inf	Inf	Inf	Inf	Inf
ENST00000373027.5	63.1514	31.4276	31.4207	32.886	28.346	30.6795	35.7228	0.448857	0.485809	0.565669	0.497654	0.497545	0.520749
ENST00000373025.7	45.9283	50.3209	39.0378	38.5748	52.6082	50.0334	58.2996	1.14544	1.08938	1.26936	1.09564	0.849973	0.839893
ENST00000373024.8	13.3957	5.80626	11.5617	23.1449	37.4743	48.0263	46.392	2.79748	3.58519	3.46319	0.433441	0.863089	1.72778
ENST00000373021.1	7.65471	2.94921	3.53653	3.97438	4.8044	4.30087	3.90569	0.627639	0.561859	0.510233	0.385281	0.462006	0.519207
ENST00000373020.9	44.0146	34.1003	27.8841	24.2359	21.4997	20.7875	22.1957	0.488467	0.472287	0.504282	0.774749	0.633521	0.550634
ENST00000373019.5	9.56839	7.92601	9.11335	6.77982	13.4523	10.7522	14.0986	1.40591	1.12372	1.47345	0.828354	0.952444	0.708564
ENST00000373014.5	24.8778	14.5617	34.1411	27.5089	86.9596	86.8775	98.5948	3.49547	3.49217	3.96316	0.58533	1.37235	1.10576
ENST00000373012.5	0	0	0	0	0	0	0	NA	NA	NA	NA	NA	NA
ENST00000373005.2	21.0505	45.4363	47.6071	49.0173	24.7427	34.1202	42.1052	1.1754	1.62088	2.00021	2.15845	2.26157	2.32856
ENST00000372998.1	17.2231	51.7034	39.8539	39.8217	20.4187	15.7698	15.1465	1.18554	0.915622	0.879427	3.00198	2.31398	2.31211
ENST00000372997.3	26.7915	14.7461	21.8993	13.2479	14.2931	15.9132	17.1469	0.533494	0.593965	0.640014	0.550401	0.817396	0.494483
ENST00000372984.8	1.91368	3.13354	2.99244	2.33787	2.76253	3.15397	0.0952607	1.44357	1.64812	0.0497789	1.63744	1.56371	1.22166
ENST00000372982.8	49.7556	57.2332	54.6801	52.3683	74.228	83.1501	86.973	1.49185	1.67117	1.748	1.15029	1.09897	1.05251
ENST00000372969.8	3.82736	10.9674	7.61713	7.94876	9.12836	7.5982	9.81185	2.38503	1.98523	2.56361	2.86553	1.99018	2.07683
ENST00000372967.3	84.2018	96.0338	51.2796	48.9394	49.4853	49.8901	48.0114	0.587699	0.592506	0.570194	1.14052	0.609008	0.581215
ENST00000372952.7	1.91368	5.52977	5.03275	4.67574	1.68154	2.15043	1.33365	0.878695	1.12372	0.696904	2.88961	2.62988	2.44333
ENST00000372950.6	82.2881	64.514	59.3048	61.486	77.2307	58.4918	61.2526	0.93854	0.710817	0.744368	0.784002	0.720697	0.747203
ENST00000372921.10	80.3745	44.2382	65.8338	87.2025	80.1133	75.1218	82.7816	0.996751	0.934648	1.02995	0.550401	0.819088	1.08495
ENST00000372920.1	0	0	0	0.155858	0.12011	0.143362	0.0952607	Inf	Inf	Inf	NA	NA	Inf
ENST00000372919.8	9.56839	11.0595	13.8741	27.1972	21.7399	18.4937	21.0526	2.27205	1.93279	2.20023	1.15584	1.44999	2.8424
ENST00000372915.8	13.3957	10.3222	10.6096	10.8321	13.4523	12.6159	11.8123	1.00422	0.941782	0.881797	0.770562	0.792011	0.808624
ENST00000372907.7	0	1.65893	0.952142	2.18201	1.80165	2.86724	2.09574	Inf	Inf	Inf	Inf	Inf	Inf
ENST00000372906.2	22.9641	67.0946	83.5164	84.1633	66.9012	65.8033	60.2048	2.91329	2.86548	2.62169	2.92171	3.63682	3.66499
ENST00000372902.4	72.7198	32.0727	92.7658	71.305	31.709	30.2494	26.5777	0.436044	0.415973	0.365482	0.441045	1.27566	0.980545
ENST00000372890.6	11.4821	6.35924	8.02519	7.24739	20.6589	22.5079	23.3389	1.79923	1.96026	2.03264	0.553841	0.698933	0.631192
ENST00000372879.8	1.91368	1.19812	0.544081	0.701361	0.72066	1.00354	0.952607	0.376584	0.524402	0.497789	0.626081	0.284312	0.366499
ENST00000372876.2	5.74103	13.2715	18.2267	17.4561	44.0804	31.5397	42.6768	7.67812	5.49373	7.43364	2.31168	3.17481	3.04058
ENST00000372875.3	0	6.4514	9.3854	7.55911	7.08649	5.3044	5.8109	Inf	Inf	Inf	Inf	Inf	Inf
ENST00000372874.9	40.1872	32.9943	21.3552	20.6512	13.2121	17.0601	14.9559	0.328764	0.424516	0.372156	0.821015	0.531392	0.513874
ENST00000372870.5	0	0	0	0	0	0	0	NA	NA	NA	NA	NA	NA
ENST00000372861.5	5.74103	8.84764	8.16121	9.42941	13.3322	13.6194	13.6223	2.32227	2.37229	2.37279	1.54112	1.42156	1.64246
ENST00000372852.4	11.4821	24.1467	19.4509	17.7678	8.64792	7.74156	8.4782	0.753167	0.674231	0.738387	2.10299	1.69402	1.54744
ENST00000372849.8	42.1009	47.3717	39.9899	38.6528	38.4352	47.3095	39.5332	0.91293	1.12372	0.93901	1.12519	0.949859	0.918098
ENST00000372847.1	32.5325	22.2113	25.4358	26.34	60.2952	49.8901	58.5853	1.85338	1.53354	1.80082	0.68274	0.781857	0.809651
ENST00000372841.8	1.91368	1.19812	2.58438	3.89645	3.24297	5.44776	2.00047	1.69463	2.84675	1.04536	0.626081	1.35048	2.0361
ENST00000372837.3	0	5.25329	3.80857	7.09154	8.76803	10.6088	6.47773	Inf	Inf	Inf	Inf	Inf	Inf
ENST00000372836.5	24.8778	27.6489	22.7154	21.8201	22.2203	21.7911	18.6711	0.893179	0.875923	0.750512	1.11139	0.913078	0.877091
ENST00000372815.1	13.3957	15.9442	13.0579	12.6245	24.2622	18.6371	22.5768	1.81119	1.39127	1.68537	1.19024	0.974783	0.942426
ENST00000372814.7	3.82736	24.0545	24.3476	20.1057	26.5443	29.1025	19.8142	6.93542	7.60382	5.177	6.28489	6.36147	5.25315
ENST00000372813.4	72.7198	108.291	76.0353	74.3442	56.9321	58.9219	60.0142	0.782898	0.81026	0.825281	1.48916	1.04559	1.02234
ENST00000372808.4	0	9.30845	11.0176	11.0659	1.2011	2.58052	0.666825	Inf	Inf	Inf	Inf	Inf	Inf
ENST00000372806.8	0	2.85705	4.76071	4.98745	9.24847	8.02828	12.3839	Inf	Inf	Inf	Inf	Inf	Inf
ENST00000372805.8	21.0505	18.3404	17.2746	14.9624	21.7399	24.0849	19.5284	1.03275	1.14415	0.927697	0.87126	0.820627	0.710786
ENST00000372801.5	1.91368	0.737303	0.408061	1.16893	3.00275	4.30087	3.42939	1.5691	2.24744	1.79204	0.385281	0.213234	0.610831
ENST00000372798.5	7.65471	5.43761	6.39295	5.84467	9.36858	12.4725	12.6697	1.2239	1.62939	1.65515	0.710361	0.835165	0.763539
ENST00000372792.7	13.3957	13.0871	12.1058	10.5204	29.3068	25.6618	28.9593	2.18777	1.91567	2.16183	0.976962	0.903705	0.785355
ENST00000372789.5	3.82736	5.99059	7.48111	7.09154	8.52781	8.60173	9.04977	2.22812	2.24744	2.3645	1.5652	1.95464	1.85286
ENST00000372785.3	61.2377	16.8658	23.1234	22.0539	45.4016	39.8547	44.6773	0.741399	0.65082	0.729572	0.275416	0.377601	0.360136
ENST00000372782.4	5.74103	11.2439	13.194	12.1569	8.52781	8.88846	8.09716	1.48541	1.54823	1.4104	1.95851	2.29819	2.11755
ENST00000372781.4	1.91368	0.460815	2.85642	2.10408	5.88539	3.58406	0.571564	3.07543	1.87286	0.298673	0.2408	1.49264	1.0995
ENST00000372779.9	24.8778	53.6388	33.1889	33.7432	45.4016	33.8335	39.0569	1.82498	1.35999	1.56995	2.15609	1.33408	1.35636
ENST00000372770.4	61.2377	41.842	28.8363	34.2887	16.4551	20.5008	17.7185	0.268708	0.334774	0.28934	0.683271	0.470891	0.559929
ENST00000372769.4	3.82736	1.38244	2.99244	4.75367	6.36583	3.01061	0.666825	1.66324	0.786602	0.174226	0.361201	0.781857	1.24202
ENST00000372766.4	26.7915	29.3078	28.7003	37.0942	33.1503	36.5574	39.4379	1.23735	1.36451	1.47203	1.09392	1.07125	1.38455
ENST00000372765.5	11.4821	29.5843	57.1285	99.4374	20.0584	19.3539	21.2431	1.74693	1.68558	1.85011	2.57657	4.97545	8.66023
ENST00000372764.4	13.3957	9.67711	8.97733	9.74112	12.8518	13.6194	11.9076	0.959392	1.0167	0.888908	0.722401	0.670163	0.72718
ENST00000372759.4	11.4821	7.55736	14.6902	12.4686	52.6082	41.2883	55.3465	4.58177	3.5959	4.82025	0.658188	1.2794	1.08592
ENST00000372755.7	3.82736	38.2476	39.5819	38.419	54.0495	70.5342	35.818	14.1219	18.429	9.35843	9.99322	10.3418	10.038
ENST00000372748.8	17.2231	16.4972	14.5542	15.8196	32.79	23.2247	29.3403	1.90384	1.34846	1.70354	0.957851	0.845037	0.91851
ENST00000372741.7	13.3957	23.4094	14.9622	18.3133	7.92726	10.0354	6.09669	0.591774	0.749145	0.455121	1.74752	1.11694	1.3671
ENST00000372739.7	1.91368	3.59435	21.6272	60.0832	4.8044	4.30087	1.42891	2.51056	2.24744	0.746683	1.87824	11.3014	31.3967
ENST00000372736.3	5.74103	6.72789	6.66499	5.53296	11.0501	10.6088	10.4787	1.92476	1.84789	1.82523	1.1719	1.16094	0.963756
ENST00000372734.5	26.7915	21.3818	22.3073	20.1057	45.1613	38.5644	42.7721	1.68566	1.43943	1.59648	0.798082	0.832627	0.75045
ENST00000372733.3	124.389	148.567	96.0303	99.9049	142.45	118.991	131.46	1.1452	0.956601	1.05684	1.19437	0.772015	0.803165
ENST00000372726.5	26.7915	34.6533	27.204	21.5863	16.2148	15.3398	18.3853	0.605224	0.572561	0.686237	1.29344	1.0154	0.805716
ENST00000372715.7	22.9641	30.2294	27.068	31.4054	11.8909	11.6123	13.4318	0.517803	0.505673	0.584902	1.31638	1.17871	1.36758
ENST00000372702.7	5.74103	9.95359	12.6499	11.0659	13.5724	15.1964	10.4787	2.36411	2.64698	1.82523	1.73376	2.20342	1.92751
ENST00000372700.7	13.3957	3.68652	4.76071	4.90953	4.20385	8.45837	4.00095	0.31382	0.631422	0.298673	0.275201	0.35539	0.366499
ENST00000372691.3	22.9641	16.405	19.4509	20.1057	29.4269	30.2494	30.6739	1.28143	1.31725	1.33573	0.714375	0.847012	0.875525
ENST00000372689.9	66.9787	92.9924	78.7557	67.8761	49.8456	50.1768	47.7256	0.744201	0.749145	0.712549	1.38839	1.17583	1.0134
ENST00000372676.8	30.6188	13.1793	8.16121	7.40325	6.96638	8.88846	6.00142	0.227519	0.290294	0.196004	0.430431	0.266542	0.241787
ENST00000372670.8	36.3599	23.8702	41.3501	49.329	68.5828	66.2333	90.4024	1.88622	1.82161	2.48632	0.656498	1.13725	1.35669
ENST00000372669.8	0	2.11975	2.44836	1.55858	2.52231	2.43716	1.42891	Inf	Inf	Inf	Inf	Inf	Inf
ENST00000372667.9	78.4608	54.0075	56.5844	64.2135	25.9438	22.3645	16.4801	0.330659	0.285041	0.210043	0.688337	0.721181	0.818415
ENST00000372663.9	0	5.43761	6.52897	5.06538	1.56143	5.73449	1.71469	Inf	Inf	Inf	Inf	Inf	Inf
ENST00000372651.5	15.3094	10.1379	11.6977	26.8855	33.1503	44.8724	36.3896	2.16536	2.93103	2.37694	0.662201	0.764088	1.75614
ENST00000372648.10	0	0.0921629	0	0.077929	0.12011	0	0	Inf	NA	NA	Inf	NA	Inf
ENST00000372647.6	21.0505	3.41003	8.97733	9.58526	11.1702	11.1823	11.0502	0.530641	0.531212	0.524941	0.161993	0.426467	0.455347
ENST00000372643.4	55.4967	88.9372	56.0403	50.7318	69.6638	56.198	67.3493	1.25528	1.01264	1.21357	1.60257	1.0098	0.914141
ENST00000372632.6	133.957	152.99	152.479	136.921	72.066	61.0723	65.3488	0.537977	0.455908	0.487833	1.14208	1.13826	1.02212
ENST00000372630.2	3.82736	11.7969	7.34509	5.84467	7.68704	5.44776	6.47773	2.00845	1.42338	1.69248	3.08225	1.9191	1.52708
ENST00000372622.8	0	0.276489	0.816121	0.389645	1.2011	2.15043	1.04787	Inf	Inf	Inf	Inf	Inf	Inf
ENST00000372599.7	1.91368	4.70031	4.89673	4.36402	7.68704	7.5982	6.76351	4.01689	3.97047	3.5343	2.45616	2.5588	2.28044
ENST00000372589.7	24.8778	22.2113	29.7884	35.6915	97.0489	90.1748	105.168	3.90102	3.62471	4.22737	0.892814	1.19739	1.43467
ENST00000372588.4	65.065	94.7435	89.9094	87.3584	99.451	84.297	96.8801	1.52849	1.29558	1.48897	1.45613	1.38184	1.34263
ENST00000372587.5	93.7702	111.425	108.544	104.347	70.1442	61.2157	73.5413	0.748044	0.652826	0.784271	1.18828	1.15755	1.11279
ENST00000372585.10	70.8061	50.9661	50.0554	47.4587	112.183	105.945	100.976	1.58437	1.49627	1.4261	0.719798	0.706937	0.670264
ENST00000372581.2	3.82736	6.4514	7.61713	5.61089	18.617	13.3327	15.1465	4.86421	3.48352	3.95742	1.6856	1.99018	1.466
ENST00000372577.2	17.2231	8.38682	5.98489	6.85775	17.4159	14.0495	16.6706	1.0112	0.815736	0.967922	0.486952	0.347492	0.398172
ENST00000372569.8	63.1514	95.8494	122.962	106.919	120.35	119.134	122.41	1.90574	1.88648	1.93836	1.51777	1.9471	1.69305
ENST00000372565.8	72.7198	90.7805	54.5441	55.4854	70.6247	60.2121	62.491	0.971189	0.828002	0.85934	1.24836	0.750059	0.763003
ENST00000372563.2	45.9283	30.0451	62.9774	89.0728	96.9287	87.5943	98.8806	2.11044	1.9072	2.15294	0.654175	1.37121	1.93939
ENST00000372561.4	22.9641	24.331	12.6499	11.4556	6.84627	6.88139	5.90616	0.298129	0.299658	0.257191	1.05952	0.550854	0.498846
ENST00000372560.3	17.2231	16.5893	16.7305	19.0147	9.36858	10.3221	10.0976	0.543954	0.599316	0.586284	0.963202	0.971398	1.10402
ENST00000372556.3	1.91368	6.17491	6.66499	5.84467	7.32671	5.16104	7.62086	3.8286	2.69692	3.98231	3.22673	3.48282	3.05416
ENST00000372555.8	76.5471	38.8927	67.466	51.0435	66.3007	67.667	71.3503	0.866142	0.883991	0.932109	0.508089	0.881366	0.666824
ENST00000372550.6	65.065	80.4582	58.6247	53.0696	13.9328	18.207	12.8602	0.214136	0.279828	0.197651	1.23658	0.901017	0.81564
ENST00000372548.9	74.6334	34.1924	46.1109	36.6266	70.5045	74.6917	69.6356	0.944678	1.00078	0.933035	0.458138	0.617831	0.490753
ENST00000372546.9	1.91368	4.60815	4.21663	4.36402	5.04462	5.16104	3.61991	2.63609	2.69692	1.8916	2.408	2.20342	2.28044
ENST00000372541.1	1.91368	0.552977	0.544081	1.09101	0	0.143362	0	0	0.0749145	0	0.288961	0.284312	0.570109
ENST00000372539.3	17.2231	42.3028	41.3501	46.4457	8.88814	6.73802	6.28721	0.516059	0.39122	0.365045	2.45616	2.40085	2.69671
ENST00000372538.8	0	0.0921629	0	0.155858	0	0.143362	0	NA	Inf	NA	Inf	NA	Inf
ENST00000372526.2	32.5325	35.0219	37.2695	37.0163	51.8875	41.8618	54.5844	1.59494	1.28677	1.67784	1.07652	1.14561	1.13782
ENST00000372522.5	5.74103	9.40062	6.52897	16.2872	15.8545	24.3716	19.2427	2.76161	4.24516	3.35178	1.63744	1.13725	2.83697
ENST00000372519.3	7.65471	10.5066	17.1385	13.9493	22.1002	18.6371	22.1957	2.88714	2.43472	2.89962	1.37256	2.23895	1.82231
ENST00000372508.7	5.74103	8.66331	9.92948	7.87083	12.011	10.7522	14.0033	2.09213	1.87286	2.43916	1.50902	1.72956	1.37098
ENST00000372503.2	3.82736	1.01379	4.35265	6.00053	5.88539	5.3044	6.19195	1.53772	1.38592	1.61781	0.264881	1.13725	1.5678
ENST00000372487.5	7.65471	31.5197	34.5491	26.0283	42.8793	43.7255	39.7237	5.60168	5.71223	5.18945	4.11769	4.51345	3.4003
ENST00000372479.7	0	8.11034	2.99244	2.33787	1.44132	2.15043	1.23839	Inf	Inf	Inf	Inf	Inf	Inf
ENST00000372476.8	9.56839	12.0733	17.5466	28.2882	4.8044	11.6123	2.38152	0.502112	1.21361	0.248894	1.26179	1.83381	2.95642
ENST00000372470.9	42.1009	73.4538	90.0454	78.942	14.5333	10.6088	10.4787	0.345202	0.251985	0.248894	1.74471	2.1388	1.87507
ENST00000372458.8	15.3094	31.5197	28.7003	23.6125	13.2121	15.9132	14.9559	0.863004	1.03944	0.97691	2.05884	1.87468	1.54235
ENST00000372457.9	5.74103	10.0458	3.80857	3.89645	10.0892	10.7522	10.3834	1.75739	1.87286	1.80863	1.74982	0.663394	0.678702
ENST00000372453.8	40.1872	18.6169	17.2746	19.0147	13.4523	16.63	17.1469	0.334741	0.413813	0.426676	0.463254	0.429852	0.473152
ENST00000372450.8	11.4821	3.50219	8.16121	7.87083	10.8099	13.6194	13.0507	0.941459	1.18615	1.13662	0.305014	0.710779	0.685489
ENST00000372434.5	0	0.368652	0.13602	0.155858	0	0	0.0952607	NA	NA	Inf	Inf	Inf	Inf
ENST00000372431.8	7.65471	9.40062	6.12091	8.96183	14.0529	10.3221	12.9555	1.83585	1.34846	1.69248	1.22808	0.799627	1.17076
ENST00000372422.7	17.2231	42.8558	32.9169	35.068	44.6809	52.0405	52.6792	2.59424	3.02155	3.05863	2.48827	1.91121	2.0361
ENST00000372419.3	24.8778	23.1329	36.3174	30.7819	44.801	50.8936	54.0128	1.80084	2.04574	2.17112	0.92986	1.45983	1.23733
ENST00000372393.7	114.821	88.3842	57.8086	57.2778	54.2897	46.0193	47.6304	0.472822	0.400793	0.414824	0.769759	0.503469	0.498846
ENST00000372371.8	32.5325	26.0821	32.2368	34.7563	46.4826	48.4564	48.1067	1.4288	1.48948	1.47873	0.801724	0.99091	1.06836
ENST00000372368.7	61.2377	23.6859	45.1587	26.2621	75.9095	65.9466	83.9247	1.23959	1.0769	1.37047	0.386786	0.737433	0.428855
ENST00000372352.7	166.49	114.651	76.5794	74.5001	156.864	149.67	160.229	0.942181	0.898974	0.962391	0.688634	0.459964	0.447475
ENST00000372350.7	118.648	108.568	84.8766	96.3981	107.739	123.578	125.554	0.908053	1.04155	1.0582	0.915042	0.715365	0.812471
ENST00000372344.6	1.91368	13.5479	13.33	14.1051	27.1449	26.522	31.5313	14.1847	13.8592	16.4768	7.07953	6.96564	7.3707
ENST00000372333.3	22.9641	55.9429	41.8942	40.7569	54.0495	52.6139	49.7261	2.35365	2.29114	2.16538	2.4361	1.82433	1.7748
ENST00000372330.3	3.82736	20.2758	19.0428	21.1967	28.2258	23.2247	19.8142	7.37476	6.06807	5.177	5.29761	4.97545	5.53821
ENST00000372327.9	17.2231	100.55	105.688	103.256	190.254	160.709	178.328	11.0465	9.33102	10.354	5.83807	6.13639	5.9952
ENST00000372325.7	221.987	139.166	107.456	106.607	199.503	170.458	198.904	0.898715	0.767874	0.89602	0.626912	0.484065	0.48024
ENST00000372314.3	1.91368	8.01817	7.88917	8.57219	6.12561	4.44423	5.52512	3.20096	2.32235	2.88717	4.18993	4.12252	4.47943
ENST00000372302.5	42.1009	38.2476	32.7809	30.4702	10.4496	11.1823	13.527	0.248203	0.265606	0.3213	0.908475	0.778626	0.723743
ENST00000372299.4	40.1872	24.4232	33.461	26.6517	37.3542	35.6972	35.3417	0.929504	0.888272	0.879427	0.607735	0.832627	0.663188
ENST00000372298.1	7.65471	20.7367	16.4584	15.5079	7.2066	9.31854	7.62086	0.941459	1.21736	0.995577	2.70901	2.15011	2.02592
ENST00000372292.8	30.6188	33.1786	17.1385	20.2615	11.7708	10.6088	9.81185	0.384429	0.34648	0.320451	1.0836	0.559739	0.661734
ENST00000372285.8	95.6839	84.1447	84.4686	70.6036	65.2197	67.0935	72.1124	0.681616	0.7012	0.753652	0.879403	0.882788	0.737884
ENST00000372281.8	47.8419	26.0821	26.3879	26.8076	66.1806	58.7785	63.5389	1.38332	1.2286	1.3281	0.545172	0.551565	0.560336
ENST00000372277.7	1.91368	12.8106	9.92948	9.50733	8.52781	9.03182	7.62086	4.45624	4.71961	3.98231	6.69425	5.18869	4.9681
ENST00000372276.7	44.0146	33.8238	39.0378	45.6664	44.9211	44.8724	44.201	1.0206	1.01949	1.00423	0.768468	0.886929	1.03753
ENST00000372274.5	19.1368	31.9805	26.5239	25.7945	36.8738	27.0955	31.8171	1.92685	1.41588	1.66261	1.67116	1.38602	1.3479
ENST00000372269.7	36.3599	16.2207	18.4988	30.3923	27.8655	35.1237	34.7702	0.766381	0.966003	0.956278	0.446115	0.508768	0.835875
ENST00000372263.4	0	0	0	0	0.12011	0	0	Inf	NA	NA	NA	NA	NA
ENST00000372246.7	61.2377	52.2564	52.2318	46.5236	35.4324	42.0051	36.2943	0.578605	0.685936	0.59268	0.853337	0.852935	0.759722
ENST00000372244.3	3.82736	4.23949	2.0403	2.88337	3.6033	2.2938	2.00047	0.941459	0.599316	0.522678	1.10768	0.533084	0.753359
ENST00000372243.7	28.7052	43.2244	64.0655	67.4865	23.3013	25.5185	24.7678	0.811747	0.888985	0.862834	1.50581	2.23185	2.35102
ENST00000372242.7	13.3957	21.6583	16.8665	16.2872	28.5862	25.8052	29.245	2.13397	1.92637	2.18316	1.6168	1.25909	1.21585
ENST00000372237.8	55.4967	58.4313	38.6297	42.0037	56.2115	47.7396	57.2517	1.01288	0.860225	1.03162	1.05288	0.696073	0.756869
ENST00000372235.7	13.3957	31.2432	30.8766	28.4441	30.9884	30.3928	33.9128	2.3133	2.26884	2.53161	2.33232	2.30496	2.12337
ENST00000372232.8	1.91368	1.84326	4.62469	13.6376	31.5889	39.2813	17.8138	16.5069	20.5266	9.30865	0.963202	2.41665	7.12637
ENST00000372224.9	218.159	61.7491	92.2217	90.7093	56.6919	53.4741	65.9204	0.259865	0.245115	0.302166	0.283046	0.422727	0.415794
ENST00000372216.8	3.82736	1.01379	1.49622	1.48065	2.4022	3.15397	2.191	0.627639	0.82406	0.572457	0.264881	0.390929	0.38686
ENST00000372210.7	0	2.67272	2.58438	3.5068	7.56693	6.16458	5.14408	Inf	Inf	Inf	Inf	Inf	Inf
ENST00000372209.3	3.82736	2.67272	2.31234	2.9613	2.76253	2.86724	2.85782	0.721785	0.749145	0.746683	0.698321	0.604162	0.77372
ENST00000372208.7	5.74103	0.737303	1.49622	1.32479	1.92176	2.58052	1.90521	0.334741	0.449487	0.331859	0.128427	0.260619	0.230759
ENST00000372202.6	118.648	57.9705	89.0932	81.5916	90.0825	97.0562	107.454	0.759241	0.818018	0.905654	0.488592	0.750904	0.687678
ENST00000372201.5	0	0	0	0	0	0	0	NA	NA	NA	NA	NA	NA
ENST00000372198.5	103.339	82.578	95.8943	81.202	60.4153	68.0971	68.5877	0.584634	0.65897	0.663718	0.799101	0.927962	0.785786
ENST00000372190.7	89.9429	70.8733	76.3073	70.8374	35.3123	31.1096	41.9147	0.392608	0.345882	0.466015	0.787981	0.848398	0.787583
ENST00000372187.9	17.2231	13.8244	10.3375	13.8714	13.3322	14.6229	10.6692	0.774089	0.849031	0.61947	0.802668	0.600213	0.805393
ENST00000372183.7	19.1368	28.3862	41.3501	36.3149	63.1778	57.0582	71.255	3.30138	2.9816	3.72346	1.48333	2.16077	1.89765
ENST00000372172.5	21.0505	16.2207	12.6499	16.3651	13.6925	11.6123	12.0028	0.650463	0.551643	0.570194	0.770562	0.600931	0.777422
ENST00000372164.7	1.91368	0.921629	0.952142	0.623432	2.52231	2.00707	1.61943	1.31804	1.0488	0.846241	0.481601	0.497545	0.325777
ENST00000372163.5	40.1872	71.7949	67.466	68.1879	40.1167	36.1273	33.1507	0.998246	0.898974	0.824907	1.78651	1.67879	1.69675
ENST00000372126.4	51.6693	47.3717	51.6877	47.6925	78.0715	65.6599	81.829	1.51098	1.27077	1.58371	0.916826	1.00036	0.923034
ENST00000372121.5	9.56839	26.2664	21.7632	18.8588	18.0165	16.7734	18.0043	1.88292	1.753	1.88164	2.74513	2.27449	1.97095
ENST00000372116.5	7.65471	9.76927	17.9547	14.4169	37.3542	36.1273	47.6304	4.8799	4.71961	6.22236	1.27624	2.34557	1.8834
ENST00000372113.7	26.7915	41.9341	50.5995	43.0947	52.9685	46.4494	56.0133	1.97706	1.73374	2.09071	1.5652	1.88864	1.60852
ENST00000372105.4	34.4462	33.916	28.2922	23.067	36.5134	34.6937	37.0564	1.06001	1.00718	1.07578	0.984606	0.821345	0.669652
ENST00000372102.3	0	0.184326	0.13602	0.311716	0	0.430087	0	NA	Inf	NA	Inf	Inf	Inf
ENST00000372097.10	1.91368	1.47461	2.58438	2.88337	5.52506	6.30794	7.43034	2.88714	3.29624	3.88275	0.770562	1.35048	1.50672
ENST00000372090.6	49.7556	96.1259	67.058	67.5644	43.2396	31.8264	39.4379	0.869039	0.639655	0.792633	1.93196	1.34775	1.35793
ENST00000372084.5	9.56839	19.5385	25.7078	19.0926	59.4544	51.7538	60.4906	6.21363	5.40883	6.32192	2.04199	2.68675	1.99538
ENST00000372080.8	38.2736	50.7818	41.4862	44.8871	58.0131	54.1909	48.0114	1.51575	1.41588	1.25443	1.32681	1.08394	1.1728
ENST00000372079.1	0	0.0921629	1.22418	2.9613	35.7928	27.5255	6.38247	Inf	Inf	Inf	Inf	Inf	Inf
ENST00000372062.8	30.6188	37.1417	32.1008	23.6904	14.173	16.63	16.0991	0.462884	0.54313	0.525789	1.21303	1.0484	0.77372
ENST00000372059.6	3.82736	11.1517	11.2897	7.48118	29.9074	19.784	29.0545	7.81411	5.1691	7.59128	2.91369	2.94973	1.95466
ENST00000372052.8	0	0.184326	0.544081	1.16893	11.5306	5.01768	0.476304	Inf	Inf	Inf	Inf	Inf	Inf
ENST00000372050.8	0	0	0	0	0	0	0	NA	NA	NA	NA	NA	NA
ENST00000372047.7	0	0.276489	0.27204	0.077929	0.12011	0.143362	0	Inf	Inf	NA	Inf	Inf	Inf
ENST00000372044.7	21.0505	31.6119	18.3627	17.8457	13.2121	9.89199	12.3839	0.627639	0.469918	0.588296	1.50172	0.87232	0.84776
ENST00000372042.6	0	0	0.816121	1.94822	19.5779	15.4831	5.14408	Inf	Inf	Inf	NA	Inf	Inf
ENST00000372032.3	36.3599	20.7367	20.6751	21.4305	25.4633	23.6548	25.8157	0.700313	0.650573	0.710004	0.570317	0.568623	0.589399
ENST00000372022.6	1.91368	2.4884	2.0403	1.32479	3.12286	1.00354	2.38152	1.63186	0.524402	1.24447	1.30032	1.06617	0.692276
ENST00000372017.4	11.4821	34.5611	23.9396	17.8457	8.76803	9.60527	7.81138	0.763628	0.836545	0.680311	3.01001	2.08495	1.55423
ENST00000372009.3	63.1514	24.0545	19.859	14.7286	17.7763	15.9132	16.4801	0.281487	0.251985	0.260962	0.380903	0.314466	0.233227
ENST00000372006.5	22.9641	34.8376	37.6776	38.419	32.1895	41.145	32.4839	1.40173	1.79171	1.41455	1.51704	1.64072	1.673
ENST00000371996.9	7.65471	14.7461	10.6096	9.50733	8.64792	6.73802	7.04929	1.12975	0.880245	0.920909	1.9264	1.38602	1.24202
ENST00000371994.8	68.8924	37.879	42.9824	41.5361	38.7955	33.6901	38.009	0.563132	0.489025	0.551716	0.549828	0.623906	0.602913
ENST00000371993.7	45.9283	42.4871	43.5265	42.1596	8.76803	9.03182	8.28768	0.190907	0.196651	0.180448	0.925075	0.947705	0.917944
ENST00000371991.3	1.91368	1.93542	1.22418	0.701361	2.04187	1.57698	1.90521	1.06699	0.82406	0.995577	1.01136	0.639701	0.366499
ENST00000371980.4	70.8061	90.504	102.015	94.2941	60.5354	62.7927	54.6796	0.854947	0.886826	0.772245	1.27819	1.44077	1.33172
ENST00000371979.7	84.2018	104.328	75.2192	63.9797	13.2121	12.3292	12.0981	0.15691	0.146424	0.14368	1.23903	0.89332	0.759837
ENST00000371974.8	0	0	0.13602	0	0	0	0	NA	NA	NA	NA	Inf	NA
ENST00000371964.5	9.56839	60.7354	40.8061	42.3154	38.4352	53.6175	20.8621	4.01689	5.60361	2.18031	6.3475	4.26467	4.42242
ENST00000371962.5	3.82736	2.02758	6.52897	16.9106	11.1702	14.9097	12.1934	2.91852	3.89555	3.18585	0.529761	1.70587	4.41835
ENST00000371957.4	5.74103	3.04138	4.21663	3.74059	1.44132	2.86724	1.71469	0.251056	0.49943	0.298673	0.529761	0.734472	0.651554
ENST00000371956.8	9.56839	18.9856	13.738	13.4038	17.5361	17.0601	18.6711	1.83271	1.78297	1.95133	1.9842	1.43577	1.40084
ENST00000371921.5	57.4103	47.5561	44.6146	39.4321	48.6445	45.1591	51.536	0.847313	0.786602	0.897679	0.828354	0.777118	0.686846
ENST00000371920.4	137.785	112.162	86.1008	80.3448	61.8566	68.3838	74.4939	0.448937	0.496309	0.540654	0.814039	0.624893	0.583118
ENST00000371899.9	45.9283	73.0852	101.471	93.7486	56.6919	110.102	56.4896	1.23436	2.39726	1.22995	1.59129	2.20934	2.0412
ENST00000371897.8	3.82736	3.04138	5.57683	3.66266	2.52231	3.58406	1.90521	0.659021	0.936431	0.497789	0.794642	1.4571	0.956969
ENST00000371894.5	47.8419	57.9705	81.8842	90.4755	28.7063	31.253	37.8185	0.600023	0.653254	0.790488	1.21171	1.71156	1.89113
ENST00000371891.8	17.2231	25.9899	16.4584	16.6768	9.24847	10.3221	11.6218	0.53698	0.599316	0.67478	1.50902	0.955603	0.968281
ENST00000371890.7	63.1514	119.074	95.0781	97.0216	79.1525	69.5307	80.3048	1.25338	1.10102	1.27162	1.88554	1.50556	1.53633
ENST00000371850.8	74.6334	111.241	79.7079	85.9557	31.2286	24.5149	23.6247	0.418426	0.328471	0.316543	1.49049	1.06799	1.1517
ENST00000371841.1	22.9641	22.0269	26.66	36.237	34.952	41.2883	44.6773	1.52203	1.79795	1.94552	0.959189	1.16094	1.57798
ENST00000371838.5	17.2231	36.773	17.2746	19.2485	27.5052	24.8017	22.8626	1.59699	1.44002	1.32744	2.1351	1.00299	1.1176
ENST00000371836.1	72.7198	101.471	102.423	92.112	117.588	139.635	114.503	1.617	1.92018	1.57458	1.39538	1.40846	1.26667
ENST00000371827.5	55.4967	18.8012	42.5743	45.9781	44.801	49.3166	58.8711	0.807274	0.888641	1.0608	0.338781	0.767151	0.828484
ENST00000371818.9	15.3094	11.7969	11.5617	8.02668	10.3295	8.31501	9.71659	0.674712	0.54313	0.634681	0.770562	0.755203	0.524297
ENST00000371809.3	22.9641	24.2388	23.5315	35.068	19.3377	30.8229	29.0545	0.842083	1.34222	1.26521	1.05551	1.02471	1.52708
ENST00000371806.4	28.7052	39.4457	43.6625	38.6528	73.9877	70.2475	75.5417	2.57751	2.44721	2.63164	1.37417	1.52107	1.34654
ENST00000371804.4	149.267	174.741	159.688	135.441	84.6775	102.791	108.311	0.567289	0.688637	0.725623	1.17066	1.06981	0.907372
ENST00000371801.4	0	4.14733	3.67255	5.22124	2.76253	2.15043	2.28626	Inf	Inf	Inf	Inf	Inf	Inf
ENST00000371796.7	65.065	38.8927	47.199	52.7579	83.1161	91.4651	104.31	1.27743	1.40575	1.60317	0.597752	0.725413	0.810849
ENST00000371781.4	0	2.02758	0.408061	1.09101	0.60055	1.00354	0.476304	Inf	Inf	Inf	Inf	Inf	Inf
ENST00000371778.5	3.82736	2.76489	2.17632	3.58473	1.92176	2.86724	3.81043	0.502112	0.749145	0.995577	0.722401	0.568623	0.936608
ENST00000371776.6	109.08	104.605	73.1789	73.5649	93.6858	77.559	84.782	0.858875	0.711031	0.777249	0.958977	0.670876	0.674415
ENST00000371768.7	66.9787	112.07	53.1839	57.2778	21.2595	17.4902	13.146	0.317406	0.261131	0.196271	1.67322	0.794042	0.855164
ENST00000371766.6	168.404	321.556	183.355	199.966	88.521	79.4227	71.8266	0.525648	0.471621	0.426514	1.90944	1.08878	1.18742
ENST00000371759.7	1.91368	0.0921629	0.13602	0.935148	7.80715	2.43716	0.190521	4.07966	1.27355	0.0995577	0.0481601	0.0710779	0.488665
ENST00000371757.7	26.7915	16.5893	14.2821	16.2092	33.6308	27.2388	29.9119	1.25528	1.0167	1.11647	0.619201	0.533084	0.605014
ENST00000371755.9	32.5325	14.1009	11.0176	9.11769	8.52781	9.89199	11.0502	0.262132	0.304065	0.339668	0.433441	0.338665	0.280264
ENST00000371753.5	32.5325	18.5247	13.738	14.9624	10.6898	15.3398	10.1929	0.328588	0.471521	0.313314	0.569422	0.422286	0.45992
ENST00000371752.5	24.8778	18.8934	19.859	20.4953	6.0055	7.45484	6.19195	0.2414	0.299658	0.248894	0.759448	0.79826	0.823839
ENST00000371750.9	0	1.7511	1.3602	1.09101	1.56143	2.00707	1.42891	Inf	Inf	Inf	Inf	Inf	Inf
ENST00000371748.10	0	24.884	20.5391	21.1188	7.32671	8.17165	9.90711	Inf	Inf	Inf	Inf	Inf	Inf
ENST00000371747.7	0	0	0	0	0	0	0	NA	NA	NA	NA	NA	NA
ENST00000371739.3	0	0	0	0	0	0	0	NA	NA	NA	NA	NA	NA
ENST00000371738.4	0	0	0	0	0	0	0	NA	NA	NA	NA	NA	NA
ENST00000371730.6	7.65471	0.276489	0.27204	0.857219	33.0302	11.6123	0.762086	4.31502	1.51702	0.0995577	0.0361201	0.035539	0.111986
ENST00000371728.8	5.74103	8.01817	4.76071	3.03923	8.64792	9.17518	8.4782	1.50633	1.59818	1.47677	1.39664	0.829242	0.529387
ENST00000371717.8	1.91368	3.68652	3.80857	2.4158	7.44682	7.16811	10.0976	3.89136	3.74573	5.27656	1.9264	1.99018	1.26238
ENST00000371706.7	128.216	89.6745	75.7633	83.2281	107.498	97.4863	108.978	0.838414	0.760326	0.849956	0.6994	0.590901	0.649122
ENST00000371703.8	28.7052	14.9304	32.5088	35.8473	69.5437	67.3802	77.2564	2.42269	2.34732	2.69138	0.520129	1.13251	1.24881
ENST00000371697.4	13.3957	12.995	13.466	12.2348	5.16473	6.59466	5.8109	0.38555	0.492295	0.433787	0.970082	1.00524	0.913338
ENST00000371696.7	0	0.276489	0.27204	0	0	0	0	NA	NA	NA	Inf	Inf	NA
ENST00000371694.7	0	10.1379	9.92948	12.7804	4.20385	8.31501	3.42939	Inf	Inf	Inf	Inf	Inf	Inf
ENST00000371674.8	17.2231	12.3498	12.3778	7.7929	26.0639	26.9521	29.7213	1.51331	1.56488	1.72567	0.71705	0.718677	0.452468
ENST00000371657.9	21.0505	26.2664	18.9068	23.5345	32.3096	51.8971	42.2958	1.53486	2.46537	2.00926	1.24778	0.898166	1.11801
ENST00000371656.3	15.3094	14.1009	14.0101	15.7417	9.00825	11.6123	9.04977	0.588412	0.758509	0.591124	0.921062	0.915128	1.02823
ENST00000371652.9	1.91368	3.13354	1.76826	3.27302	1.68154	1.29026	1.14313	0.878695	0.674231	0.597346	1.63744	0.924013	1.71033
ENST00000371650.9	0	2.67272	2.85642	2.9613	3.72341	2.72388	3.04834	Inf	Inf	Inf	Inf	Inf	Inf
ENST00000371649.5	17.2231	19.6307	15.2343	18.4692	15.7344	16.7734	15.8133	0.913564	0.973889	0.918144	1.13979	0.884525	1.07235
ENST00000371648.4	11.4821	18.4326	23.2595	22.4435	18.4969	16.7734	17.7185	1.61094	1.46083	1.54314	1.60534	2.02572	1.95466
ENST00000371646.10	7.65471	13.8244	13.0579	14.1831	12.2512	14.0495	13.9081	1.60048	1.83541	1.81693	1.806	1.70587	1.85286
ENST00000371642.1	1.91368	0	0	0	0	0	0.0952607	0	0	0.0497789	0	0	0
ENST00000371634.7	9.56839	16.2207	16.5945	11.6114	8.4077	7.16811	8.0019	0.878695	0.749145	0.836285	1.69524	1.7343	1.21352
ENST00000371626.9	5.74103	41.9341	40.126	44.4974	6.24572	17.4902	4.38199	1.08791	3.04652	0.763276	7.30428	6.98933	7.75077
ENST00000371625.8	1.91368	20.921	15.9144	15.5858	9.00825	9.60527	9.14503	4.7073	5.01927	4.77877	10.9323	8.31612	8.14442
ENST00000371614.2	51.6693	79.1679	68.1461	61.7977	104.496	83.2935	94.9749	2.02239	1.61205	1.83813	1.5322	1.31889	1.19602
ENST00000371608.7	0	1.65893	1.08816	3.35095	1.32121	2.86724	1.42891	Inf	Inf	Inf	Inf	Inf	Inf
ENST00000371589.9	5.74103	21.5661	16.3224	16.6768	13.5724	14.3362	14.6701	2.36411	2.49715	2.55532	3.75649	2.84312	2.90484
ENST00000371588.10	17.2231	27.741	18.0907	17.6119	13.5724	11.8991	16.0038	0.788036	0.690878	0.929206	1.61069	1.05037	1.02258
ENST00000371582.8	72.7198	59.1686	64.6096	57.5895	42.9994	47.0228	45.8204	0.591302	0.64663	0.630096	0.813652	0.888474	0.791938
ENST00000371552.8	55.4967	30.7824	48.5592	64.2914	76.7503	86.1607	87.1636	1.38297	1.55254	1.57061	0.554671	0.874994	1.15847
ENST00000371546.8	122.475	186.906	143.637	150.637	119.87	107.522	99.0711	0.978725	0.877904	0.808907	1.52607	1.17279	1.22993
ENST00000371543.5	9.56839	9.95359	15.0982	12.7804	5.16473	4.01414	4.38199	0.53977	0.419521	0.457966	1.04026	1.57793	1.33568
ENST00000371542.3	3.82736	4.79247	5.44081	6.31225	5.40495	4.87432	5.23934	1.41219	1.27355	1.36892	1.25216	1.42156	1.64924
ENST00000371539.7	32.5325	25.0683	29.6524	25.7945	12.2512	10.3221	11.7171	0.376584	0.317285	0.360165	0.770562	0.91147	0.792883
ENST00000371538.5	45.9283	45.5285	62.7053	49.0953	56.5718	54.4776	66.3015	1.23174	1.18615	1.44359	0.991295	1.36529	1.06896
ENST00000371522.9	13.3957	34.1003	21.8993	23.9242	24.1421	28.099	16.7659	1.80222	2.09761	1.25158	2.54561	1.63479	1.78595
ENST00000371521.8	24.8778	48.9385	55.7683	52.9138	44.2005	46.5927	41.8195	1.7767	1.87286	1.68099	1.96715	2.24169	2.12695
ENST00000371514.8	9.56839	16.1285	11.6977	15.1182	8.64792	7.16811	8.19242	0.903801	0.749145	0.856197	1.6856	1.22254	1.58002
ENST00000371513.9	0	4.42382	3.40051	4.90953	5.04462	5.59113	5.52512	Inf	Inf	Inf	Inf	Inf	Inf
ENST00000371506.7	118.648	116.402	112.081	113.543	21.9801	23.6548	20.7668	0.185255	0.199369	0.175029	0.981068	0.944648	0.956969
ENST00000371504.1	70.8061	76.0344	74.8111	58.2909	41.4379	37.991	43.7247	0.585231	0.53655	0.617527	1.07384	1.05656	0.823247
ENST00000371486.4	0	2.21191	0.952142	2.80544	0.12011	0.143362	0	Inf	Inf	NA	Inf	Inf	Inf
ENST00000371481.9	0	7.28087	3.53653	4.36402	4.08374	5.01768	4.38199	Inf	Inf	Inf	Inf	Inf	Inf
ENST00000371477.4	38.2736	47.6482	42.8464	44.8871	15.7344	17.6336	17.7185	0.411104	0.460724	0.462943	1.24494	1.11948	1.1728
ENST00000371470.8	26.7915	45.5285	42.0302	37.328	89.8423	73.2581	89.5451	3.35339	2.73438	3.3423	1.69936	1.56879	1.39328
ENST00000371469.2	24.8778	48.7542	19.859	19.4043	49.7255	49.46	50.8692	1.99879	1.98812	2.04476	1.95975	0.79826	0.779985
ENST00000371466.4	84.2018	86.3566	110.856	88.7611	86.7194	81.7165	92.5934	1.0299	0.970483	1.09966	1.02559	1.31656	1.05415
ENST00000371464.8	32.5325	20.921	24.2116	19.3264	36.7536	45.1591	41.4384	1.12975	1.38812	1.27375	0.643079	0.744228	0.594064
ENST00000371445.3	55.4967	112.807	77.3955	67.1748	52.4881	45.3025	57.9185	0.945788	0.81631	1.04364	2.03269	1.3946	1.21043
ENST00000371443.6	0	1.38244	2.44836	2.25994	1.32121	1.43362	1.14313	Inf	Inf	Inf	Inf	Inf	Inf
ENST00000371437.5	13.3957	17.511	22.7154	30.3144	76.51	73.9749	98.4996	5.71152	5.52227	7.35305	1.3072	1.69572	2.26299
ENST00000371435.6	137.785	96.4946	102.423	105.204	107.498	116.84	97.547	0.780191	0.847991	0.707966	0.700328	0.743356	0.763539
ENST00000371419.7	0	2.39624	1.76826	3.27302	10.6898	13.9061	7.14455	Inf	Inf	Inf	Inf	Inf	Inf
ENST00000371408.7	76.5471	43.5931	49.5114	53.9268	47.3233	55.1945	44.0104	0.618225	0.721052	0.574946	0.569493	0.646809	0.704492
ENST00000371394.6	7.65471	3.2257	2.0403	1.8703	3.96363	3.01061	3.1436	0.517803	0.393301	0.410676	0.421401	0.266542	0.244333
ENST00000371385.8	7.65471	10.2301	13.738	8.96183	31.4688	30.2494	37.5327	4.11104	3.95174	4.90322	1.33644	1.79472	1.17076
ENST00000371384.4	0	0	0	0	0	0	0	NA	NA	NA	NA	NA	NA
ENST00000371377.3	7.65471	1.47461	2.7204	6.00053	38.4352	40.1414	4.57251	5.02112	5.24402	0.597346	0.19264	0.35539	0.7839
ENST00000371376.1	0	0.552977	0.952142	0.701361	14.5333	7.74156	0.952607	Inf	Inf	Inf	Inf	Inf	Inf
ENST00000371363.5	0	0	0	0	0	0	0	NA	NA	NA	NA	NA	NA
ENST00000371362.7	122.475	49.215	62.1612	55.2516	26.0639	29.9627	28.7687	0.212809	0.244643	0.234894	0.401836	0.507541	0.451124
ENST00000371361.3	166.49	79.7209	94.126	91.4107	113.984	124.582	132.031	0.684632	0.748284	0.793029	0.478833	0.565355	0.549046
ENST00000371360.2	49.7556	35.2984	70.1864	58.9922	9.84902	8.88846	8.95451	0.197948	0.178642	0.17997	0.709435	1.41062	1.18564
ENST00000371332.8	1.91368	1.10595	0.816121	0.701361	7.44682	7.45484	0.762086	3.89136	3.89555	0.398231	0.577921	0.426467	0.366499
ENST00000371328.5	30.6188	49.5836	56.9925	59.7715	35.3123	28.099	37.1517	1.15329	0.917703	1.21336	1.61938	1.86135	1.95212
ENST00000371323.3	1.91368	3.41003	2.17632	11.1438	46.7228	48.5998	35.1512	24.4152	25.396	18.3684	1.78192	1.13725	5.82326
ENST00000371321.9	55.4967	57.5097	61.0731	46.6015	12.3713	10.8955	14.1938	0.22292	0.196328	0.25576	1.03627	1.10048	0.839718
ENST00000371279.4	7.65471	15.6677	12.3778	9.58526	9.96913	9.46191	10.1929	1.30235	1.23609	1.33158	2.0468	1.61702	1.2522
ENST00000371273.3	0	8.57115	7.88917	7.40325	7.08649	10.3221	8.4782	Inf	Inf	Inf	Inf	Inf	Inf
ENST00000371270.6	197.109	107.37	110.448	84.2412	96.9287	103.794	102.501	0.491752	0.526584	0.52002	0.544723	0.560342	0.427384
ENST00000371269.9	1.91368	16.0363	15.5063	14.4169	2.76253	9.03182	1.33365	1.44357	4.71961	0.696904	8.37986	8.10288	7.53359
ENST00000371263.8	11.4821	11.889	22.8514	41.1465	22.2203	27.3822	25.7204	1.93522	2.38478	2.24005	1.03544	1.99018	3.58354
ENST00000371260.8	105.252	97.6927	82.0202	69.8244	70.8649	63.3661	67.2541	0.673286	0.60204	0.63898	0.928176	0.779272	0.6634
ENST00000371244.9	0	3.68652	4.21663	3.81852	4.68429	5.01768	5.23934	Inf	Inf	Inf	Inf	Inf	Inf
ENST00000371237.9	24.8778	20.5523	28.4282	30.2364	33.3906	25.9486	34.9607	1.34218	1.04304	1.4053	0.826131	1.14271	1.2154
ENST00000371226.8	17.2231	11.7047	11.6977	13.7155	17.5361	20.9309	22.0052	1.01817	1.21528	1.27766	0.679592	0.679189	0.796343
ENST00000371225.4	0	2.02758	4.35265	2.57166	0.60055	1.1469	0.571564	Inf	Inf	Inf	Inf	Inf	Inf
ENST00000371207.8	76.5471	30.6902	37.4056	29.0675	86.5993	81.143	90.6882	1.13132	1.06004	1.18474	0.400933	0.488661	0.379734
ENST00000371204.4	172.231	144.788	141.597	143.389	179.444	156.408	183.567	1.04188	0.90813	1.06582	0.840661	0.822135	0.832541
ENST00000371201.3	32.5325	19.5385	25.9799	23.5345	33.871	38.4211	38.1043	1.04114	1.18101	1.17127	0.600585	0.798581	0.723416
ENST00000371196.6	0	4.33166	2.99244	4.67574	5.88539	3.58406	5.42986	Inf	Inf	Inf	Inf	Inf	Inf
ENST00000371194.7	151.181	62.4865	65.4257	62.1873	101.012	101.5	104.215	0.668158	0.671386	0.689343	0.413323	0.432766	0.411345
ENST00000371191.5	1.91368	2.11975	1.90428	6.07846	22.3405	22.2211	10.2882	11.6741	11.6117	5.37612	1.10768	0.995091	3.17632
ENST00000371189.8	5.74103	2.76489	9.65744	14.9624	26.6644	23.0813	28.1019	4.64453	4.02041	4.89492	0.481601	1.68218	2.60621
ENST00000371185.6	24.8778	19.9994	21.2192	20.0277	38.6754	33.26	34.5796	1.55461	1.33694	1.38998	0.803903	0.852935	0.805045
ENST00000371180.6	22.9641	12.8106	13.0579	18.0016	13.4523	15.7698	15.8133	0.585797	0.686716	0.688608	0.557854	0.568623	0.7839
ENST00000371177.2	15.3094	63.5924	43.9345	40.8348	25.4633	23.0813	22.4815	1.66324	1.50765	1.46848	4.15381	2.86977	2.6673
ENST00000371174.5	26.7915	44.5147	30.1965	34.4446	27.9856	22.2211	20.3858	1.04457	0.829411	0.760906	1.66152	1.12709	1.28565
ENST00000371172.8	11.4821	11.2439	21.4912	31.9509	21.7399	34.2636	28.483	1.89338	2.98409	2.48065	0.979255	1.87172	2.78268
ENST00000371168.4	19.1368	16.8658	16.1864	15.7417	24.1421	30.9662	31.1503	1.26156	1.61815	1.62777	0.88133	0.845827	0.822586
ENST00000371148.3	1.91368	0.0921629	0.544081	0.077929	2.64242	1.72035	0.476304	1.38081	0.898974	0.248894	0.0481601	0.284312	0.0407221
ENST00000371139.9	168.404	230.315	252.726	267.53	152.54	146.516	146.416	0.905798	0.87003	0.869433	1.36764	1.50071	1.58862
ENST00000371130.7	53.583	15.7599	69.2343	84.475	88.4009	97.4863	109.169	1.6498	1.81935	2.03738	0.294121	1.29209	1.57653
ENST00000371129.4	1.91368	0.460815	0.27204	0.623432	8.76803	10.4654	1.80995	4.58177	5.46876	0.945798	0.2408	0.142156	0.325777
ENST00000371125.4	24.8778	15.2069	18.9068	37.8735	31.2286	35.9839	34.3891	1.25528	1.44643	1.38232	0.611263	0.759987	1.52238
ENST00000371123.5	22.9641	46.0815	40.398	43.4844	60.7756	50.0334	55.537	2.64655	2.17876	2.41842	2.00667	1.75918	1.89358
ENST00000371121.5	1.91368	2.02758	1.63224	1.32479	3.12286	2.15043	2.95308	1.63186	1.12372	1.54314	1.05952	0.852935	0.692276
ENST00000371099.6	398.045	305.336	477.839	485.497	84.9177	132.467	108.502	0.213337	0.332793	0.272587	0.767088	1.20046	1.21971
ENST00000371092.7	63.1514	41.0125	47.199	40.4451	78.5519	78.2758	80.8763	1.24387	1.23949	1.28067	0.649432	0.747395	0.640448
ENST00000371088.5	30.6188	43.0401	32.6449	32.2626	42.0385	44.4423	44.2962	1.37296	1.45147	1.4467	1.40567	1.06617	1.05368
ENST00000371081.5	9.56839	14.0088	10.4736	8.18254	7.56693	7.74156	9.52607	0.790826	0.809077	0.995577	1.46407	1.0946	0.855164
ENST00000371068.11	59.324	58.5234	91.1335	99.1257	19.3377	21.5043	22.7673	0.325968	0.36249	0.383779	0.986505	1.5362	1.67092
ENST00000371058.1	15.3094	9.49278	8.43325	23.4566	54.8903	59.0652	41.6289	3.58539	3.8581	2.71917	0.620061	0.550854	1.53217
ENST00000371033.9	17.2231	46.5423	38.2217	34.3667	16.0947	14.6229	16.1943	0.934485	0.849031	0.940267	2.70232	2.21921	1.99538
ENST00000371027.5	32.5325	20.368	27.3401	32.8081	17.0556	17.7769	17.4327	0.524264	0.546435	0.535855	0.626081	0.840392	1.00847
ENST00000371026.8	11.4821	14.1009	8.02519	16.7547	25.4633	33.1167	29.4356	2.21766	2.88421	2.56361	1.22808	0.698933	1.45921
ENST00000371023.7	7.65471	20.0915	25.2998	20.4174	3.24297	3.87078	2.6673	0.423657	0.505673	0.348452	2.62473	3.30512	2.6673
ENST00000371022.3	36.3599	17.2345	12.6499	66.5513	91.2836	113.543	46.1062	2.51056	3.12275	1.26805	0.473997	0.347908	1.83035
ENST00000371014.5	0	1.84326	1.49622	2.10408	1.92176	2.2938	2.191	Inf	Inf	Inf	Inf	Inf	Inf
ENST00000371006.5	80.3745	39.9987	43.6625	32.1067	23.9019	26.3787	32.9602	0.297382	0.328197	0.410083	0.497654	0.543238	0.399464
ENST00000370995.6	1.91368	2.21191	2.31234	3.66266	3.72341	2.72388	2.00047	1.94568	1.42338	1.04536	1.15584	1.20832	1.91394
ENST00000370989.6	112.907	99.9046	99.1587	79.4096	29.3068	34.2636	40.5811	0.259566	0.303467	0.35942	0.88484	0.878234	0.703319
ENST00000370968.5	1.91368	0.737303	1.63224	4.13024	16.6953	16.0566	8.95451	8.72419	8.39042	4.67921	0.385281	0.852935	2.15827
ENST00000370952.4	53.583	44.4225	34.1411	37.0163	22.7008	22.3645	23.8152	0.423657	0.417381	0.444454	0.829042	0.637163	0.690821
ENST00000370951.5	105.252	201.192	140.509	127.102	123.593	137.914	139.081	1.17426	1.31032	1.3214	1.91152	1.33497	1.2076
ENST00000370950.7	32.5325	39.0771	36.3174	30.2364	30.8683	39.1379	37.2469	0.948843	1.20304	1.14491	1.20117	1.11634	0.929422
ENST00000370947.1	26.7915	24.5153	33.0529	24.3138	29.3068	29.9627	30.2929	1.09389	1.11837	1.13069	0.915042	1.23371	0.907521
ENST00000370927.5	66.9787	59.8137	38.3577	87.5142	69.5437	90.7483	77.7327	1.03829	1.35488	1.16056	0.893026	0.572685	1.3066
ENST00000370921.1	15.3094	18.4326	13.8741	8.3384	6.12561	5.3044	7.43034	0.40012	0.34648	0.485344	1.204	0.906243	0.544658
ENST00000370920.8	7.65471	14.8382	15.3703	11.2997	25.3432	33.8335	27.3398	3.3108	4.41996	3.57163	1.93844	2.00795	1.47618
ENST00000370913.5	1.91368	4.14733	2.99244	2.88337	6.84627	5.59113	5.3346	3.57754	2.92167	2.78762	2.1672	1.56371	1.50672
ENST00000370900.5	7.65471	39.4457	37.6776	33.5095	2.28209	14.7663	1.90521	0.298129	1.92905	0.248894	5.15313	4.92215	4.37763
ENST00000370899.7	0	0.552977	0.680101	2.02615	1.92176	2.00707	1.80995	Inf	Inf	Inf	Inf	Inf	Inf
ENST00000370898.8	7.65471	4.70031	9.3854	37.7956	70.2643	73.4015	56.2038	9.17923	9.58906	7.34238	0.614041	1.22609	4.93755
ENST00000370895.5	3.82736	0.64514	2.17632	5.3771	7.56693	12.3292	4.57251	1.97706	3.22132	1.19469	0.16856	0.568623	1.40491
ENST00000370894.9	3.82736	2.21191	1.08816	2.64959	3.96363	4.30087	3.90569	1.03561	1.12372	1.02047	0.577921	0.284312	0.692276
ENST00000370893.1	17.2231	15.9442	23.6675	38.419	26.184	31.9698	30.2929	1.52028	1.85621	1.75885	0.925744	1.37417	2.23067
ENST00000370886.9	11.4821	15.1147	17.0025	13.2479	10.2093	10.6088	10.5739	0.889156	0.923946	0.920909	1.31638	1.48079	1.15379
ENST00000370885.8	45.9283	62.6708	55.7683	52.4462	29.0666	22.5079	25.7204	0.63287	0.490066	0.560012	1.36454	1.21425	1.14192
ENST00000370877.6	0	0	0	0.311716	2.04187	2.72388	0.476304	Inf	Inf	Inf	NA	NA	Inf
ENST00000370876.6	122.475	75.9422	61.8892	44.4974	47.5635	53.044	57.0612	0.388352	0.433099	0.465899	0.620061	0.50532	0.363317
ENST00000370873.9	3.82736	17.2345	23.2595	20.7291	21.0192	22.938	23.4341	5.49184	5.99316	6.1228	4.50297	6.07716	5.41604
ENST00000370871.7	137.785	73.8225	80.796	65.4603	88.0406	100.64	102.024	0.638972	0.730416	0.740461	0.535781	0.586393	0.475091
ENST00000370869.7	17.2231	13.0871	13.602	9.66319	18.2567	18.3504	21.2431	1.06001	1.06545	1.23341	0.759859	0.789755	0.56106
ENST00000370867.8	5.74103	4.33166	1.3602	2.9613	0.60055	0.430087	0.762086	0.104607	0.0749145	0.132744	0.754508	0.236926	0.515813
ENST00000370864.3	0	0.184326	0	0.077929	0.72066	0.430087	0.381043	Inf	Inf	Inf	Inf	NA	Inf
ENST00000370855.5	15.3094	33.916	48.0151	64.2135	35.4324	42.2919	51.8218	2.31442	2.76247	3.38496	2.21536	3.13631	4.19438
ENST00000370852.6	22.9641	51.4269	30.6046	27.9765	25.7035	23.2247	21.7194	1.11929	1.01135	0.945798	2.23944	1.33271	1.21827
ENST00000370850.6	3.82736	31.3354	34.1411	36.237	23.5416	21.2176	21.3384	6.15087	5.54367	5.57523	8.18722	8.92028	9.46789
ENST00000370849.7	61.2377	31.7962	51.1436	39.1983	27.5052	22.2211	30.5787	0.449154	0.362867	0.499344	0.519226	0.835165	0.6401
ENST00000370848.8	11.4821	19.9072	46.791	49.9525	25.7035	28.099	29.8166	2.23858	2.44721	2.5968	1.73376	4.07513	4.35048
ENST00000370839.7	19.1368	7.74168	23.5315	26.1062	27.0247	22.938	32.3886	1.41219	1.19863	1.69248	0.404545	1.22965	1.36419
ENST00000370826.3	74.6334	57.8783	78.4837	62.6549	40.1167	44.8724	48.8687	0.537517	0.601237	0.654784	0.775501	1.05159	0.839502
ENST00000370823.8	24.8778	73.0852	85.9648	71.8505	75.4291	75.8386	71.9218	3.03198	3.04844	2.891	2.93777	3.45548	2.88814
ENST00000370812.8	59.324	40.8282	49.2393	36.0811	81.915	76.1253	78.4948	1.38081	1.28321	1.32315	0.688223	0.830007	0.608204
ENST00000370791.7	74.6334	62.5786	48.0151	42.4713	68.1023	65.2298	72.4934	0.912491	0.874003	0.971326	0.83848	0.643346	0.569065
ENST00000370782.6	19.1368	28.2019	91.1335	93.2031	70.8649	47.883	75.1607	3.70307	2.50214	3.92755	1.4737	4.76222	4.87036
ENST00000370775.3	5.74103	9.86143	9.92948	8.72804	5.88539	6.88139	4.28673	1.02514	1.19863	0.746683	1.71771	1.72956	1.52029
ENST00000370768.7	13.3957	4.33166	6.66499	6.15639	3.84352	7.45484	6.76351	0.286921	0.556508	0.5049	0.323361	0.497545	0.459578
ENST00000370767.5	32.5325	39.0771	57.8086	66.3176	74.5883	63.9396	74.0176	2.29273	1.9654	2.27519	1.20117	1.77695	2.0385
ENST00000370747.9	17.2231	10.0458	8.02519	13.5596	10.3295	13.476	10.5739	0.599744	0.78244	0.613939	0.583272	0.465955	0.787294
ENST00000370742.4	15.3094	26.8194	20.8111	17.1444	58.4936	44.8724	60.1095	3.82075	2.93103	3.92631	1.75182	1.35937	1.11986
ENST00000370733.5	15.3094	20.368	19.3149	18.0795	20.1785	20.9309	19.719	1.31804	1.36719	1.28803	1.33042	1.26163	1.18094
ENST00000370711.9	1.91368	3.41003	7.20907	5.61089	6.96638	12.6159	3.61991	3.64031	6.59248	1.8916	1.78192	3.76713	2.93199
ENST00000370706.9	7.65471	9.67711	5.44081	4.51988	8.28759	2.72388	8.95451	1.08268	0.355844	1.1698	1.2642	0.710779	0.59047
ENST00000370698.7	0	0.0921629	0.13602	0	0	0	0	NA	NA	NA	Inf	Inf	NA
ENST00000370695.8	0	0	0	0	0	0	0	NA	NA	NA	NA	NA	NA
ENST00000370685.7	172.231	254.093	156.831	109.256	78.9122	77.1289	85.3536	0.458177	0.447822	0.495576	1.4753	0.910587	0.63436
ENST00000370684.5	84.2018	141.47	121.058	90.8652	135.604	139.778	149.178	1.61047	1.66004	1.77168	1.68013	1.43771	1.07914
ENST00000370683.6	101.425	98.43	78.4837	81.4358	57.5327	59.9254	51.8218	0.567244	0.590835	0.510938	0.970471	0.77381	0.802917
ENST00000370676.7	107.166	77.2325	69.2343	61.5639	86.7194	74.405	93.4508	0.809207	0.694297	0.872019	0.720681	0.646047	0.574472
ENST00000370671.7	38.2736	23.6859	13.738	15.8975	27.8655	32.6866	30.5787	0.728062	0.854025	0.798951	0.618857	0.358943	0.415365
ENST00000370668.7	0	0	0.13602	0	2.4022	0.430087	0.381043	Inf	Inf	Inf	NA	Inf	NA
ENST00000370665.4	0	3.68652	4.89673	6.93568	3.36308	5.3044	5.23934	Inf	Inf	Inf	Inf	Inf	Inf
ENST00000370660.3	0	17.2345	18.7708	21.976	4.32396	12.6159	2.38152	Inf	Inf	Inf	Inf	Inf	Inf
ENST00000370659.1	0	0	0	0.155858	0.12011	0.716811	0.0952607	Inf	Inf	Inf	NA	NA	Inf
ENST00000370657.9	15.3094	11.7047	7.61713	8.65012	11.8909	16.0566	18.9569	0.776704	1.0488	1.23825	0.764542	0.497545	0.565019
ENST00000370656.5	17.2231	16.8658	32.5088	32.1847	44.2005	39.9981	53.9176	2.56635	2.32235	3.13054	0.979255	1.88751	1.86869
ENST00000370655.6	1.91368	5.06896	2.17632	2.25994	4.68429	4.87432	3.90569	2.44779	2.54709	2.04093	2.64881	1.13725	1.18094
ENST00000370654.6	21.0505	25.5291	24.7557	24.0021	32.79	34.5503	35.1512	1.55769	1.64131	1.66985	1.21276	1.17602	1.14022
ENST00000370634.8	47.8419	59.3529	91.9497	66.2396	27.5052	30.5362	38.2948	0.574918	0.638272	0.800444	1.2406	1.92195	1.38455
ENST00000370629.7	55.4967	111.609	127.859	115.569	57.4126	50.3201	53.8223	1.03452	0.906724	0.96983	2.0111	2.3039	2.08244
ENST00000370628.2	1.91368	0.921629	1.08816	3.03923	34.952	25.0884	2.76256	18.2643	13.11	1.44359	0.481601	0.568623	1.58816
ENST00000370592.2	22.9641	34.2846	19.0428	23.6125	55.9712	58.4918	54.0128	2.43733	2.54709	2.35205	1.49296	0.829242	1.02823
ENST00000370575.5	155.008	64.1454	59.5769	62.4211	46.963	52.3272	52.1076	0.302972	0.337578	0.336161	0.41382	0.384347	0.402696
ENST00000370565.5	269.829	155.11	171.249	136.142	33.6308	34.4069	39.3427	0.124638	0.127514	0.145806	0.574847	0.63466	0.50455
ENST00000370563.3	28.7052	12.2577	11.9698	15.5079	19.8181	20.7875	25.1488	0.690403	0.724174	0.876108	0.42702	0.41699	0.540246
ENST00000370562.1	0	3.04138	1.63224	1.71444	0.36033	0.430087	0.476304	Inf	Inf	Inf	Inf	Inf	Inf
ENST00000370554.5	5.74103	12.8106	15.9144	15.1182	62.4572	52.1839	62.2052	10.8791	9.08963	10.8352	2.23142	2.77204	2.63336
ENST00000370552.8	1.91368	6.91222	7.20907	6.77982	3.12286	4.30087	2.28626	1.63186	2.24744	1.19469	3.61201	3.76713	3.54282
ENST00000370548.3	7.65471	15.4834	12.5139	10.0528	12.2512	16.1999	18.0043	1.60048	2.11633	2.35205	2.02272	1.63479	1.31329
ENST00000370540.2	3.82736	7.09654	21.0831	42.5492	56.4517	65.3732	62.5863	14.7495	17.0805	16.3524	1.85416	5.50854	11.1171
ENST00000370536.5	354.03	332.063	250.005	218.747	105.937	92.3253	110.407	0.299231	0.260783	0.311858	0.93795	0.706169	0.617875
ENST00000370526.5	11.4821	14.1931	8.29723	11.0659	7.44682	6.59466	4.8583	0.648561	0.574345	0.42312	1.23611	0.722625	0.963756
ENST00000370518.4	40.1872	59.1686	72.6348	58.6805	42.7591	46.0193	50.4882	1.064	1.14512	1.25632	1.47232	1.80741	1.46018
ENST00000370513.9	36.3599	30.7824	37.6776	28.2103	24.022	30.8229	29.3403	0.660673	0.847717	0.806942	0.846604	1.03624	0.775863
ENST00000370509.5	0	0.368652	0.408061	0.77929	0.12011	0	0	Inf	NA	NA	Inf	Inf	Inf
ENST00000370508.7	40.1872	14.5617	27.6121	24.0801	33.6308	35.9839	36.1038	0.836853	0.895407	0.89839	0.362347	0.687086	0.599197
ENST00000370507.5	32.5325	55.8507	41.0781	38.7307	26.3041	22.938	23.9104	0.808547	0.705078	0.73497	1.71677	1.26268	1.19052
ENST00000370504.3	74.6334	65.3435	64.0655	54.6282	19.3377	25.8052	22.1005	0.259102	0.345759	0.29612	0.875526	0.858402	0.731954
ENST00000370503.2	204.764	137.876	133.844	117.984	36.2732	42.7219	53.0602	0.177147	0.20864	0.259129	0.673341	0.653651	0.576199
ENST00000370500.10	3.82736	4.9768	5.44081	5.06538	10.2093	9.74863	11.4313	2.66747	2.54709	2.98673	1.30032	1.42156	1.32347
ENST00000370495.6	0	0	0	0	0	0	0	NA	NA	NA	NA	NA	NA
ENST00000370493.4	30.6188	30.5981	30.4685	19.716	12.7317	16.63	15.718	0.415811	0.54313	0.513345	0.999322	0.995091	0.643918
ENST00000370487.5	0	0	0	0	0	0	0	NA	NA	NA	NA	NA	NA
ENST00000370483.9	1.91368	5.99059	6.66499	4.90953	7.80715	6.59466	7.81138	4.07966	3.44607	4.08187	3.13041	3.48282	2.56549
ENST00000370476.10	13.3957	9.95359	17.0025	23.7683	28.4661	36.8441	40.1048	2.12501	2.75043	2.99384	0.743041	1.26925	1.77432
ENST00000370474.4	65.065	77.0482	63.2494	61.9535	84.7976	78.7059	80.3048	1.30327	1.20965	1.23422	1.18417	0.972095	0.952178
ENST00000370473.5	11.4821	27.2802	28.8363	25.4048	48.6445	52.0405	66.3015	4.23657	4.53233	5.77435	2.3759	2.51142	2.21257
ENST00000370467.8	5.74103	2.94921	2.0403	2.9613	4.20385	4.30087	3.61991	0.732246	0.749145	0.630532	0.513708	0.35539	0.515813
ENST00000370458.5	5.74103	4.79247	4.62469	7.71497	6.24572	15.3398	4.76304	1.08791	2.67195	0.829648	0.834775	0.80555	1.34383
ENST00000370457.9	0	6.82006	8.43325	6.15639	10.6898	19.0672	11.0502	Inf	Inf	Inf	Inf	Inf	Inf
ENST00000370456.5	3.82736	13.9166	10.7456	8.02668	8.52781	7.02475	8.19242	2.22812	1.83541	2.14049	3.63609	2.80758	2.09719
ENST00000370447.3	11.4821	3.2257	2.31234	2.57166	2.4022	2.58052	2.00047	0.209213	0.224744	0.174226	0.280934	0.201387	0.223972
ENST00000370425.8	5.74103	0.829466	1.90428	6.77982	48.7646	39.7113	10.7645	8.49405	6.91711	1.875	0.14448	0.331697	1.18094
ENST00000370396.7	24.8778	22.6721	18.4988	19.3264	6.48594	9.89199	7.71612	0.260712	0.397623	0.310161	0.911337	0.743584	0.776852
ENST00000370392.5	15.3094	11.9812	7.61713	8.18254	13.2121	11.8991	12.4792	0.863004	0.777238	0.815129	0.782602	0.497545	0.534478
ENST00000370388.4	26.7915	22.7642	27.8841	36.8604	13.8126	15.6265	14.6701	0.515561	0.583263	0.547568	0.849682	1.04078	1.37583
ENST00000370383.5	0	8.11034	12.1058	16.5209	1.80165	4.44423	0.762086	Inf	Inf	Inf	Inf	Inf	Inf
ENST00000370377.8	0	0.184326	0.408061	0.077929	0	0.143362	0	NA	Inf	NA	Inf	Inf	Inf
ENST00000370372.7	45.9283	38.8927	34.4131	32.4185	36.7536	38.2777	32.4839	0.80024	0.833424	0.707275	0.846815	0.74928	0.70585
ENST00000370367.4	26.7915	29.4921	31.2847	23.4566	26.0639	22.2211	22.672	0.972841	0.829411	0.846241	1.1008	1.16771	0.875525
ENST00000370360.8	0	0.184326	0.13602	0.155858	3.48319	3.87078	0.381043	Inf	Inf	Inf	Inf	Inf	Inf
ENST00000370359.6	49.7556	25.6213	27.204	25.4828	35.7928	34.837	37.1517	0.719371	0.700162	0.746683	0.514943	0.546753	0.512159
ENST00000370351.9	61.2377	87.3704	66.6499	66.5513	40.9575	86.7341	16.8611	0.668828	1.41635	0.275339	1.42674	1.08838	1.08677
ENST00000370350.7	21.0505	29.8608	49.5114	63.2004	25.9438	26.522	28.7687	1.23246	1.25993	1.36666	1.41853	2.35203	3.00233
ENST00000370336.5	40.1872	51.0583	28.7003	25.0931	30.1476	21.5043	27.054	0.750179	0.535104	0.6732	1.27051	0.714164	0.624405
ENST00000370331.5	49.7556	30.6902	48.1512	36.7825	33.7509	37.1308	42.4863	0.678333	0.746264	0.853899	0.61682	0.967753	0.739263
ENST00000370328.4	89.9429	53.3623	45.7028	42.4713	42.0385	41.0016	46.6777	0.467391	0.455863	0.518971	0.593291	0.508131	0.472203
ENST00000370321.8	1.91368	2.94921	7.20907	11.0659	5.28484	7.88492	8.95451	2.76161	4.1203	4.67921	1.54112	3.76713	5.78254
ENST00000370318.5	30.6188	30.1373	16.4584	18.3133	14.2931	9.74863	11.7171	0.466807	0.318387	0.382675	0.984272	0.537527	0.598106
ENST00000370316.8	1.91368	16.2207	25.4358	31.9509	18.1366	21.7911	22.4815	9.47736	11.387	11.7478	8.47618	13.2916	16.6961
ENST00000370310.5	17.2231	7.4652	14.4181	13.2479	52.3679	52.7573	62.9673	3.04056	3.06317	3.65598	0.433441	0.83714	0.769195
ENST00000370305.5	7.65471	6.54357	7.75315	8.26047	13.5724	13.6194	16.3848	1.77308	1.77922	2.14049	0.854842	1.01286	1.07914
ENST00000370300.8	5.74103	10.3222	12.6499	17.534	25.7035	24.5149	29.9119	4.47716	4.27013	5.21019	1.79798	2.20342	3.05416
ENST00000370283.9	1.91368	3.59435	3.12847	1.40272	1.08099	0.573449	0.762086	0.564875	0.299658	0.398231	1.87824	1.63479	0.732998
ENST00000370280.1	1.91368	6.54357	5.57683	6.31225	4.08374	2.58052	3.90569	2.13397	1.34846	2.04093	3.41937	2.91419	3.29849
ENST00000370277.5	166.49	84.6056	65.8338	66.1617	68.823	81.8598	84.9726	0.413376	0.49168	0.510376	0.508172	0.395422	0.397391
ENST00000370275.8	9.56839	13.5479	8.43325	8.3384	2.64242	3.58406	2.38152	0.276161	0.374573	0.248894	1.41591	0.881366	0.871453
ENST00000370274.8	3.82736	6.26708	5.03275	4.28609	7.44682	10.0354	8.76399	1.94568	2.62201	2.28983	1.63744	1.31494	1.11986
ENST00000370268.8	44.0146	36.773	33.1889	29.0675	33.871	36.8441	44.201	0.769541	0.837088	1.00423	0.835473	0.754044	0.660406
ENST00000370241.7	13.3957	36.4043	25.9799	24.2359	20.6589	19.3539	19.3379	1.5422	1.44478	1.44359	2.71761	1.93941	1.80922
ENST00000370234.4	3.82736	64.1454	49.3753	55.0958	26.4242	50.1768	16.9564	6.90403	13.11	4.43032	16.7597	12.9006	14.3953
ENST00000370225.4	199.022	196.768	152.751	139.805	217.039	226.369	239.676	1.09052	1.1374	1.20427	0.988671	0.767505	0.702456
ENST00000370214.9	0	0.184326	0.408061	1.79237	0.48044	0.286724	0.0952607	Inf	Inf	Inf	Inf	Inf	Inf
ENST00000370205.6	15.3094	17.9718	16.7305	15.5858	55.9712	52.1839	55.7275	3.656	3.40861	3.64008	1.1739	1.09282	1.01805
ENST00000370202.5	13.3957	11.9812	7.07305	8.49426	27.1449	23.6548	24.9583	2.02638	1.76584	1.86315	0.894402	0.528007	0.634101
ENST00000370197.5	74.6334	42.6714	36.4534	32.3405	126.356	114.546	122.601	1.69302	1.53479	1.6427	0.571747	0.488433	0.433325
ENST00000370192.8	5.74103	22.4877	12.6499	12.0011	13.9328	13.9061	18.4806	2.42687	2.42224	3.21903	3.91702	2.20342	2.0904
ENST00000370187.8	135.871	152.622	149.078	144.792	123.593	105.515	115.837	0.909635	0.776579	0.852551	1.12328	1.0972	1.06566
ENST00000370183.2	11.4821	13.7323	23.2595	20.4953	11.2903	9.74863	14.3844	0.983302	0.849031	1.25277	1.19598	2.02572	1.78499
ENST00000370169.5	38.2736	33.7316	30.3325	53.9268	9.48869	13.476	10.8597	0.247918	0.352098	0.28374	0.88133	0.792519	1.40898
ENST00000370167.8	9.56839	16.0363	13.8741	11.7673	19.0975	15.1964	16.0991	1.99589	1.58819	1.68253	1.67597	1.44999	1.22981
ENST00000370153.6	99.5112	92.7159	71.9547	73.5649	95.6075	84.5837	89.4498	0.960771	0.849992	0.898891	0.931713	0.723081	0.739263
ENST00000370151.9	0	0	0.13602	1.40272	7.08649	7.88492	1.90521	Inf	Inf	Inf	NA	Inf	Inf
ENST00000370147.5	3.82736	9.12413	9.79346	7.71497	13.3322	13.7628	17.528	3.4834	3.5959	4.57966	2.38392	2.5588	2.01574
ENST00000370143.5	34.4462	31.0589	26.3879	23.067	62.4572	68.8139	63.1579	1.81318	1.99772	1.83352	0.901664	0.766062	0.669652
ENST00000370142.5	21.0505	44.146	35.3653	34.2887	114.825	95.766	108.597	5.45476	4.54935	5.1589	2.09715	1.68002	1.62888
ENST00000370141.7	91.8565	71.7949	67.33	59.7715	144.132	151.964	164.229	1.5691	1.65436	1.78789	0.781598	0.732991	0.650705
ENST00000370139.1	15.3094	13.0871	16.8665	17.534	45.882	50.6069	55.156	2.99698	3.3056	3.60275	0.854842	1.10171	1.14531
ENST00000370129.4	59.324	71.1498	64.2015	60.8625	104.736	99.7801	118.695	1.76549	1.68195	2.00079	1.19934	1.08222	1.02593
ENST00000370126.1	36.3599	25.8978	24.2116	26.2621	21.6198	20.2141	19.6237	0.594606	0.555944	0.539708	0.712262	0.665888	0.722281
ENST00000370115.1	0	0.0921629	0	0.467574	0.84077	1.43362	0	Inf	Inf	NA	Inf	NA	Inf
ENST00000370110.5	9.56839	18.1561	32.1008	33.1198	65.7001	60.4989	66.0157	6.86638	6.32278	6.89935	1.89751	3.35488	3.46138
ENST00000370104.5	1.91368	3.59435	3.26449	2.10408	5.04462	4.44423	2.57204	2.63609	2.32235	1.34403	1.87824	1.70587	1.0995
ENST00000370103.9	21.0505	6.63573	19.5869	25.7166	57.0522	56.6281	67.7304	2.71026	2.69011	3.21752	0.31523	0.930474	1.22166
ENST00000370101.8	9.56839	5.62194	5.44081	4.36402	4.20385	4.30087	4.19147	0.439348	0.449487	0.438054	0.587553	0.568623	0.456087
ENST00000370100.5	1.91368	3.96301	2.0403	3.35095	7.44682	5.01768	5.62038	3.89136	2.62201	2.93695	2.07088	1.06617	1.75105
ENST00000370097.2	3.82736	3.13354	1.63224	1.48065	0.72066	0.286724	1.04787	0.188292	0.0749145	0.273784	0.818722	0.426467	0.38686
ENST00000370093.5	9.56839	12.995	19.7229	18.8588	38.6754	42.2919	37.0564	4.042	4.41996	3.8728	1.35811	2.06126	1.97095
ENST00000370086.8	5.74103	6.72789	8.56927	8.8839	1.32121	2.86724	1.71469	0.230134	0.49943	0.298673	1.1719	1.49264	1.54744
ENST00000370085.3	30.6188	64.3297	47.4711	46.134	39.276	26.3787	32.5792	1.28274	0.861517	1.06402	2.10098	1.55039	1.50672
ENST00000370079.3	15.3094	2.11975	4.21663	12.0011	27.3851	34.5503	29.3403	1.78877	2.2568	1.91649	0.13846	0.275427	0.7839
ENST00000370078.2	5.74103	9.76927	7.61713	7.32532	5.40495	7.74156	5.23934	0.941459	1.34846	0.912613	1.70166	1.32679	1.27596
ENST00000370049.1	3.82736	17.9718	17.4106	20.1836	10.93	12.3292	5.23934	2.85576	3.22132	1.36892	4.69561	4.54899	5.27351
ENST00000370033.9	24.8778	24.5153	17.5466	17.2223	27.9856	25.2318	26.1014	1.12492	1.01423	1.04919	0.98543	0.705312	0.692276
ENST00000370028.7	21.0505	24.4232	23.2595	19.0147	33.871	35.4105	31.436	1.60904	1.68217	1.49337	1.16022	1.10494	0.90329
ENST00000370020.1	82.2881	26.5429	41.8942	64.2135	86.8395	96.0527	101.262	1.05531	1.16727	1.23058	0.322561	0.509116	0.780349
ENST00000370017.9	32.5325	9.21629	26.66	48.238	58.1332	71.251	55.2512	1.78693	2.19015	1.69834	0.283295	0.819487	1.48276
ENST00000370016.5	0	2.02758	1.3602	1.55858	2.16198	2.72388	2.85782	Inf	Inf	Inf	Inf	Inf	Inf
ENST00000370012.1	17.2231	22.3956	59.4408	49.0953	31.1085	22.6512	30.6739	1.80621	1.31517	1.78098	1.30032	3.45123	2.85055
ENST00000370008.4	0	0.276489	0.544081	0.311716	1.08099	0.860173	1.71469	Inf	Inf	Inf	Inf	Inf	Inf
ENST00000369997.7	49.7556	53.3623	39.9899	43.7182	78.4318	85.5873	95.1655	1.57634	1.72015	1.91266	1.07249	0.803727	0.878658
ENST00000369996.3	68.8924	52.2564	46.1109	43.3285	149.657	126.159	133.746	2.17233	1.83124	1.94138	0.758522	0.669317	0.62893
ENST00000369994.5	3.82736	5.7141	5.57683	16.6768	54.65	62.3626	55.4417	14.2788	16.2939	14.4857	1.49296	1.4571	4.35726
ENST00000369980.8	0	0	0	0	0	0	0	NA	NA	NA	NA	NA	NA
ENST00000369974.6	0	0	0	0	0	0	0	NA	NA	NA	NA	NA	NA
ENST00000369951.9	36.3599	32.1649	34.0051	35.068	14.173	14.0495	18.4806	0.389797	0.386401	0.508268	0.884625	0.935236	0.964471
ENST00000369945.7	7.65471	5.52977	11.4257	15.1961	4.20385	6.30794	4.8583	0.549184	0.82406	0.634681	0.722401	1.49264	1.9852
ENST00000369940.7	149.267	166.446	144.726	126.868	127.797	116.41	132.984	0.856165	0.779879	0.890914	1.11509	0.969576	0.849943
ENST00000369923.4	19.1368	7.74168	11.9698	9.66319	29.9074	26.9521	31.6266	1.56282	1.40839	1.65266	0.404545	0.625486	0.504954
ENST00000369916.5	63.1514	27.3724	18.6348	22.4435	9.6088	11.7557	10.0024	0.152155	0.186151	0.158387	0.433441	0.295081	0.355393
ENST00000369915.8	63.1514	37.9711	43.3905	48.0042	53.8093	53.9042	52.2029	0.852068	0.853571	0.826631	0.601272	0.687086	0.760146
ENST00000369907.7	11.4821	5.34545	6.93703	4.44195	13.5724	12.6159	18.3853	1.18205	1.09875	1.60122	0.465548	0.604162	0.38686
ENST00000369905.9	139.698	110.411	78.7557	66.3955	123.713	136.768	126.983	0.885573	0.97902	0.908976	0.790353	0.563755	0.475277
ENST00000369904.7	3.82736	1.38244	2.58438	3.35095	7.80715	14.4796	14.0986	2.03983	3.78318	3.68364	0.361201	0.67524	0.875525
ENST00000369893.10	45.9283	43.9617	49.1033	54.0827	69.7839	60.3555	77.1612	1.51941	1.31413	1.68004	0.957182	1.06913	1.17755
ENST00000369888.6	0	0	0	0	0	0	0	NA	NA	NA	NA	NA	NA
ENST00000369887.4	30.6188	50.6896	42.9824	33.1977	51.0467	38.7078	40.2	1.66717	1.26418	1.31292	1.6555	1.40379	1.08423
ENST00000369883.3	227.728	262.572	156.695	149.935	325.258	285.721	316.361	1.42828	1.25466	1.38921	1.15301	0.688082	0.658398
ENST00000369870.7	30.6188	34.3768	25.0277	27.8986	77.1106	63.2227	70.5882	2.5184	2.06483	2.30538	1.12273	0.817396	0.911157
ENST00000369857.9	9.56839	12.1655	12.5139	9.19562	17.8964	18.9238	19.9095	1.87037	1.97774	2.08076	1.27143	1.30783	0.961041
ENST00000369856.8	61.2377	39.9987	39.9899	41.0686	38.9156	38.5644	36.7706	0.635485	0.62975	0.600458	0.653171	0.653028	0.670642
ENST00000369851.7	34.4462	57.6018	55.2242	44.1078	34.952	31.5397	35.437	1.01468	0.915622	1.02876	1.67223	1.6032	1.28048
ENST00000369849.9	91.8565	122.853	90.8615	86.8908	131.28	108.525	111.55	1.42919	1.18146	1.2144	1.33745	0.989168	0.94594
ENST00000369847.4	66.9787	133.452	116.841	109.802	95.9679	88.3111	90.7835	1.43281	1.3185	1.35541	1.99245	1.74446	1.63936
ENST00000369840.7	40.1872	63.9611	40.534	43.6402	59.3343	52.9007	59.5379	1.47645	1.31635	1.48151	1.59158	1.00863	1.08592
ENST00000369839.4	11.4821	37.4181	34.6852	34.7563	10.4496	28.3857	4.19147	0.910077	2.47218	0.365045	3.25883	3.02081	3.02701
ENST00000369829.2	61.2377	82.3936	87.325	91.4107	48.2842	60.0688	62.6815	0.788472	0.980912	1.02358	1.34547	1.426	1.49272
ENST00000369827.7	11.4821	21.6583	18.0907	17.6899	6.0055	7.16811	6.00142	0.523033	0.624288	0.522678	1.88627	1.57556	1.54065
ENST00000369823.6	74.6334	138.429	127.315	102.555	88.1607	99.2067	102.215	1.18125	1.32925	1.36956	1.85478	1.70587	1.37411
ENST00000369819.2	1.91368	7.28087	4.35265	3.97438	5.88539	8.02828	6.09669	3.07543	4.19521	3.18585	3.80465	2.27449	2.07683
ENST00000369817.7	7.65471	13.4558	9.92948	10.8321	10.6898	13.6194	14.8607	1.3965	1.77922	1.94138	1.75784	1.29717	1.41509
ENST00000369801.1	0	0.184326	0	0	0	0.143362	0	NA	Inf	NA	Inf	NA	NA
ENST00000369798.7	42.1009	22.6721	22.8514	16.9885	17.5361	19.0672	23.0531	0.416524	0.452892	0.547568	0.538517	0.542777	0.403519
ENST00000369797.8	11.4821	12.9028	9.92948	7.87083	5.88539	6.16458	8.19242	0.512572	0.536887	0.713497	1.12374	0.864781	0.685489
ENST00000369795.8	0	0.0921629	0	0	0	0	0	NA	NA	NA	Inf	NA	NA
ENST00000369784.9	1.91368	12.0733	7.48111	5.06538	13.9328	13.6194	12.6697	7.28062	7.11688	6.62059	6.30897	3.90929	2.64694
ENST00000369776.8	1.91368	0.460815	0.13602	1.01308	0	0.573449	0.0952607	0	0.299658	0.0497789	0.2408	0.0710779	0.529387
ENST00000369764.1	89.9429	52.9015	62.2973	55.8751	60.2952	60.9289	65.8252	0.670372	0.677418	0.731855	0.588168	0.692632	0.621229
ENST00000369762.7	0	0.552977	0.816121	0.467574	2.4022	1.72035	1.42891	Inf	Inf	Inf	Inf	Inf	Inf
ENST00000369752.5	0	5.52977	4.48867	4.67574	5.88539	7.16811	6.66825	Inf	Inf	Inf	Inf	Inf	Inf
ENST00000369748.9	212.418	74.8363	72.2267	76.3704	40.7173	46.5927	44.9631	0.191684	0.219344	0.211672	0.352306	0.340021	0.359528
ENST00000369737.4	59.324	61.0118	37.5416	33.4315	15.8545	20.0707	18.4806	0.267253	0.338324	0.311519	1.02845	0.632823	0.563541
ENST00000369732.4	49.7556	45.8971	53.864	45.8222	62.217	58.3484	65.2536	1.25045	1.1727	1.31148	0.922451	1.08257	0.920946
ENST00000369727.4	17.2231	8.57115	29.5164	103.178	70.8649	96.9129	73.1602	4.11453	5.62691	4.2478	0.497654	1.71377	5.99067
ENST00000369722.8	51.6693	43.5009	56.7204	47.9263	46.8429	40.2848	48.4877	0.90659	0.779666	0.938424	0.84191	1.09776	0.927559
ENST00000369720.6	21.0505	31.1511	19.0428	21.7422	14.5333	10.4654	12.2886	0.690403	0.49716	0.58377	1.47983	0.904628	1.03286
ENST00000369719.2	0	6.08275	24.0756	24.9373	5.64517	4.01414	7.33507	Inf	Inf	Inf	Inf	Inf	Inf
ENST00000369718.4	19.1368	59.3529	49.3753	42.3934	53.3288	45.5892	55.537	2.78672	2.38228	2.90211	3.10151	2.58013	2.21528
ENST00000369713.10	0	5.25329	1.63224	2.57166	1.32121	3.01061	1.80995	Inf	Inf	Inf	Inf	Inf	Inf
ENST00000369707.2	1.91368	6.82006	7.61713	8.49426	3.00275	4.30087	2.47678	1.5691	2.24744	1.29425	3.56385	3.98036	4.43871
ENST00000369705.4	1.91368	0.460815	0.680101	0.545503	1.44132	1.1469	0.762086	0.753167	0.599316	0.398231	0.2408	0.35539	0.285055
ENST00000369702.5	7.65471	12.7185	12.7859	12.5466	9.6088	9.03182	7.14455	1.25528	1.1799	0.933354	1.66152	1.67033	1.63906
ENST00000369701.8	0	5.16112	3.12847	3.74059	4.20385	3.44069	3.42939	Inf	Inf	Inf	Inf	Inf	Inf
ENST00000369697.5	34.4462	46.3579	46.5189	48.316	51.8875	42.0051	43.2484	1.50633	1.21944	1.25553	1.34581	1.35048	1.40265
ENST00000369690.6	36.3599	40.9203	31.2847	26.4179	30.9884	26.522	30.4834	0.852268	0.729431	0.838381	1.12543	0.860417	0.726568
ENST00000369686.9	1.91368	2.02758	2.31234	7.87083	8.52781	9.60527	7.33507	4.45624	5.01927	3.83297	1.05952	1.20832	4.11293
ENST00000369681.10	22.9641	22.8564	23.6675	20.1057	14.7735	15.053	11.9076	0.64333	0.655502	0.51853	0.995309	1.03063	0.875525
ENST00000369653.8	5.74103	10.9674	6.12091	6.07846	6.24572	3.87078	3.04834	1.08791	0.674231	0.530975	1.91035	1.06617	1.05877
ENST00000369646.7	42.1009	34.2846	44.3426	43.5623	16.335	23.5114	13.8128	0.387995	0.558454	0.328088	0.814343	1.05325	1.03471
ENST00000369637.5	66.9787	10.1379	32.5088	33.5095	35.9129	32.3999	32.6744	0.536183	0.483734	0.487833	0.15136	0.485361	0.5003
ENST00000369636.6	11.4821	38.8927	47.063	46.8353	20.1785	18.6371	22.8626	1.75739	1.62315	1.99115	3.38726	4.09883	4.079
ENST00000369635.6	11.4821	15.5755	14.1461	11.5335	20.5388	16.4867	18.1948	1.78877	1.43586	1.58463	1.35651	1.23202	1.00448
ENST00000369622.8	5.74103	13.0871	7.34509	8.49426	8.28759	8.88846	10.1929	1.44357	1.54823	1.77545	2.27958	1.2794	1.47957
ENST00000369620.6	15.3094	16.3128	18.3627	18.4692	21.6198	22.5079	25.5299	1.41219	1.4702	1.66759	1.06554	1.19944	1.20639
ENST00000369611.4	15.3094	16.958	13.33	14.9624	11.2903	7.31147	8.95451	0.737476	0.47758	0.584902	1.10768	0.870704	0.97733
ENST00000369577.8	1.91368	5.25329	5.44081	6.15639	11.0501	11.3256	10.1929	5.77428	5.91825	5.32634	2.74513	2.84312	3.21705
ENST00000369576.2	15.3094	24.331	20.131	13.7155	15.9746	15.6265	15.4322	1.04345	1.02071	1.00802	1.58928	1.31494	0.895886
ENST00000369575.7	26.7915	30.5981	33.1889	31.8729	23.6617	17.9203	19.0521	0.883178	0.66888	0.711127	1.14208	1.23879	1.18967
ENST00000369569.6	11.4821	6.54357	7.75315	7.24739	9.6088	9.31854	9.43081	0.836853	0.811574	0.821351	0.569894	0.67524	0.631192
ENST00000369568.8	9.56839	4.79247	5.30479	6.4681	5.16473	6.59466	6.66825	0.53977	0.689213	0.696904	0.500865	0.554408	0.675987
ENST00000369567.5	0	0.829466	0.408061	0.467574	0.48044	1.00354	0.476304	Inf	Inf	Inf	Inf	Inf	Inf
ENST00000369556.7	0	0.0921629	0.13602	0.077929	0.12011	0.143362	0.0952607	Inf	Inf	Inf	Inf	Inf	Inf
ENST00000369555.6	42.1009	78.1541	50.7355	52.2903	85.8786	70.3909	77.9233	2.03983	1.67196	1.85087	1.85635	1.20509	1.24202
ENST00000369553.5	3.82736	3.50219	6.52897	21.4305	58.8539	66.3767	40.1048	15.3772	17.3427	10.4785	0.915042	1.70587	5.59929
ENST00000369550.10	7.65471	3.2257	5.98489	5.84467	7.80715	12.7592	10.955	1.01991	1.66685	1.43114	0.421401	0.781857	0.763539
ENST00000369547.6	0	1.10595	5.16877	3.11716	5.52506	7.5982	7.33507	Inf	Inf	Inf	Inf	Inf	Inf
ENST00000369543.6	0	0	0	0	0	0	0	NA	NA	NA	NA	NA	NA
ENST00000369541.4	1.91368	2.76489	3.26449	3.97438	7.92726	5.01768	9.71659	4.14242	2.62201	5.07744	1.4448	1.70587	2.07683
ENST00000369538.3	19.1368	11.889	11.9698	16.5209	16.335	14.0495	16.4801	0.85359	0.734162	0.861174	0.621265	0.625486	0.863308
ENST00000369536.10	216.246	178.427	153.431	118.14	58.2533	62.2192	62.9673	0.269385	0.287725	0.291184	0.825115	0.709521	0.546325
ENST00000369534.8	22.9641	21.7504	18.4988	14.0272	24.2622	27.2388	26.8635	1.05653	1.18615	1.1698	0.947149	0.80555	0.610831
ENST00000369519.4	3.82736	3.68652	3.80857	5.9226	0.24022	1.72035	0.666825	0.0627639	0.449487	0.174226	0.963202	0.995091	1.54744
ENST00000369516.7	0	2.39624	2.17632	2.33787	2.4022	2.15043	2.6673	Inf	Inf	Inf	Inf	Inf	Inf
ENST00000369515.6	3.82736	4.05517	6.12091	9.11769	7.92726	8.45837	8.66872	2.07121	2.20998	2.26494	1.05952	1.59925	2.38224
ENST00000369509.1	36.3599	19.6307	6.12091	23.6125	17.7763	25.6618	14.0033	0.488898	0.705774	0.385131	0.5399	0.168342	0.64941
ENST00000369503.9	0	0.0921629	0.13602	0.311716	0.36033	0.573449	0.285782	Inf	Inf	Inf	Inf	Inf	Inf
ENST00000369502.1	11.4821	7.55736	5.98489	9.19562	16.4551	12.3292	12.9555	1.43311	1.07377	1.12832	0.658188	0.521238	0.800868
ENST00000369498.8	26.7915	73.7303	50.5995	53.2255	28.4661	30.5362	27.4351	1.0625	1.13977	1.02402	2.75201	1.88864	1.98666
ENST00000369487.3	36.3599	21.9348	22.4433	22.5994	27.9856	21.7911	24.7678	0.769684	0.599316	0.681184	0.603269	0.617256	0.621548
ENST00000369478.4	0	0.460815	1.90428	1.71444	8.4077	2.86724	0.571564	Inf	Inf	Inf	Inf	Inf	Inf
ENST00000369477.1	0	0.184326	0.544081	0.389645	11.5306	3.87078	0.381043	Inf	Inf	Inf	Inf	Inf	Inf
ENST00000369466.9	103.339	70.9654	53.3199	54.862	101.133	98.2031	116.694	0.978653	0.950304	1.12924	0.686727	0.515973	0.530895
ENST00000369459.6	1.91368	5.89843	5.57683	3.97438	5.16473	4.87432	6.00142	2.69885	2.54709	3.13607	3.08225	2.91419	2.07683
ENST00000369458.8	13.3957	27.9254	33.597	33.0419	15.1339	15.6265	18.1948	1.12975	1.16653	1.35825	2.08464	2.50803	2.4666
ENST00000369441.7	47.8419	31.8884	37.4056	32.6522	67.742	59.6387	73.1602	1.41595	1.24658	1.52921	0.666536	0.781857	0.682502
ENST00000369439.4	204.764	191.238	163.224	147.442	47.6837	57.3449	44.9631	0.232872	0.280054	0.219585	0.933946	0.797135	0.720058
ENST00000369426.9	24.8778	17.3266	24.7557	26.34	18.3768	30.2494	22.1957	0.738683	1.21592	0.89219	0.696469	0.995091	1.05877
ENST00000369423.7	97.5976	83.8682	97.7985	94.9954	110.982	107.522	110.407	1.13713	1.10168	1.13125	0.859327	1.00206	0.973338
ENST00000369422.4	78.4608	89.5823	92.9018	83.9295	68.1023	92.0386	86.1157	0.867979	1.17305	1.09756	1.14175	1.18405	1.0697
ENST00000369409.9	36.3599	37.1417	39.4459	85.4102	28.2258	31.9698	30.0071	0.776291	0.87926	0.825281	1.0215	1.08487	2.34902
ENST00000369406.8	17.2231	33.1786	29.5164	29.3792	76.1497	69.8174	78.8759	4.42137	4.05371	4.57966	1.9264	1.71377	1.7058
ENST00000369384.9	53.583	93.1767	68.0101	64.1355	161.788	128.739	154.989	3.01939	2.40262	2.89251	1.73892	1.26925	1.19694
ENST00000369351.7	44.0146	52.3485	59.4408	59.7715	27.7454	24.0849	25.1488	0.630368	0.547202	0.571375	1.18934	1.35048	1.35799
ENST00000369318.8	53.583	50.2288	37.2695	35.3798	70.7448	72.5413	72.8744	1.32028	1.35381	1.36003	0.937402	0.695548	0.66028
ENST00000369314.2	0	0.829466	2.0403	1.8703	5.40495	4.30087	1.71469	Inf	Inf	Inf	Inf	Inf	Inf
ENST00000369313.7	0	0.0921629	0.13602	0.155858	0.36033	0.143362	0.0952607	Inf	Inf	Inf	Inf	Inf	Inf
ENST00000369307.4	21.0505	9.12413	9.65744	7.63704	26.0639	37.991	33.4365	1.23816	1.80476	1.5884	0.433441	0.458776	0.362797
ENST00000369306.8	74.6334	57.7861	46.791	52.5241	66.9012	54.621	59.1569	0.896398	0.731857	0.792633	0.774266	0.626944	0.703761
ENST00000369304.8	45.9283	68.0162	54.5441	50.9655	29.1867	21.2176	22.3863	0.635485	0.461973	0.487418	1.48092	1.18759	1.10968
ENST00000369278.5	13.3957	19.0777	14.9622	15.5858	22.5807	24.0849	19.4332	1.68566	1.79795	1.4507	1.42416	1.11694	1.16349
ENST00000369258.8	9.56839	12.9028	8.43325	7.87083	24.2622	15.4831	20.4811	2.53566	1.61815	2.14049	1.34848	0.881366	0.822586
ENST00000369254.5	132.044	141.654	155.199	147.52	186.411	203.001	203.001	1.41173	1.53738	1.53737	1.07278	1.17536	1.1172
ENST00000369251.6	101.425	82.1172	71.1386	71.1492	45.7619	47.883	41.8195	0.45119	0.472103	0.412319	0.809635	0.701391	0.701496
ENST00000369240.5	1.91368	0.184326	0.952142	1.48065	10.3295	9.31854	4.8583	5.3977	4.86944	2.53872	0.0963202	0.497545	0.77372
ENST00000369235.2	7.65471	7.83385	6.25693	5.9226	14.8936	12.3292	14.1938	1.94568	1.61066	1.85426	1.0234	0.817396	0.77372
ENST00000369233.6	21.0505	34.8376	31.6927	22.5215	21.7399	26.2353	22.5768	1.03275	1.2463	1.07251	1.65496	1.50556	1.06988
ENST00000369227.7	24.8778	28.5705	20.5391	15.0403	22.1002	28.6724	28.483	0.888351	1.15253	1.14491	1.14843	0.825597	0.604567
ENST00000369221.2	74.6334	64.2375	94.8061	155.624	90.5629	114.833	113.837	1.21344	1.53863	1.52528	0.860707	1.27029	2.08518
ENST00000369220.8	22.9641	4.70031	16.7305	21.5863	54.8903	55.9113	79.7332	2.39026	2.43472	3.47208	0.20468	0.728549	0.940002
ENST00000369217.8	11.4821	6.54357	9.11335	7.71497	27.0247	21.0742	25.7204	2.35365	1.83541	2.24005	0.569894	0.793703	0.671915
ENST00000369212.2	1.91368	1.84326	1.08816	0.701361	0.24022	0.143362	0	0.125528	0.0749145	0	0.963202	0.568623	0.366499
ENST00000369209.8	0	0.276489	0.13602	0.155858	0.12011	0.143362	0	Inf	Inf	NA	Inf	Inf	Inf
ENST00000369178.5	11.4821	16.405	22.7154	32.1847	18.0165	19.0672	15.5275	1.5691	1.6606	1.35233	1.42875	1.97834	2.80304
ENST00000369172.8	65.065	32.1649	42.7103	39.1983	75.0687	73.8315	79.2569	1.15375	1.13473	1.21812	0.494349	0.656425	0.602447
ENST00000369168.5	11.4821	26.5429	11.6977	12.7024	22.2203	14.9097	20.1	1.93522	1.29852	1.75056	2.31168	1.01878	1.10628
ENST00000369167.2	3.82736	0.921629	2.31234	9.58526	16.4551	20.7875	12.0981	4.29933	5.4313	3.16096	0.2408	0.604162	2.50441
ENST00000369163.3	59.324	128.752	126.091	122.115	74.1078	74.2616	72.1124	1.2492	1.2518	1.21557	2.17031	2.12546	2.05844
ENST00000369159.2	1.91368	2.76489	2.44836	2.88337	3.12286	2.43716	1.23839	1.63186	1.27355	0.647125	1.4448	1.2794	1.50672
ENST00000369158.1	34.4462	52.5329	30.7406	32.5743	29.7873	25.6618	28.5782	0.864748	0.744983	0.829648	1.52507	0.892423	0.945658
ENST00000369155.3	34.4462	40.736	45.2947	73.0194	22.5807	27.8123	31.3408	0.655535	0.807412	0.909847	1.1826	1.31494	2.11981
ENST00000369103.3	0	5.43761	8.84131	11.6114	5.04462	6.16458	4.95356	Inf	Inf	Inf	Inf	Inf	Inf
ENST00000369101.7	7.65471	5.06896	7.48111	15.352	24.9829	29.3893	24.6725	3.26372	3.83937	3.22318	0.662201	0.977321	2.00556
ENST00000369099.8	3.82736	2.30407	4.08061	3.42887	4.56418	4.58759	7.43034	1.19251	1.19863	1.94138	0.602001	1.06617	0.895886
ENST00000369086.1	3.82736	2.02758	1.76826	3.19509	7.92726	12.3292	6.85877	2.07121	3.22132	1.79204	0.529761	0.462006	0.834803
ENST00000369081.3	0	0.184326	0	0.077929	0	0	0.0952607	NA	NA	Inf	Inf	NA	Inf
ENST00000369067.7	28.7052	27.2802	33.869	34.3667	42.8793	37.991	40.7716	1.49378	1.32349	1.42036	0.950359	1.17989	1.19723
ENST00000369056.5	84.2018	156.4	120.242	100.684	41.1977	42.5786	47.4398	0.489273	0.505673	0.563406	1.85745	1.42802	1.19575
ENST00000369054.6	11.4821	25.3448	39.1738	32.6522	82.7558	68.8139	92.2124	7.20739	5.99316	8.03099	2.20734	3.41174	2.84376
ENST00000369051.7	7.65471	3.41003	4.35265	4.8316	8.04737	6.02121	7.04929	1.0513	0.786602	0.920909	0.445481	0.568623	0.631192
ENST00000369047.9	11.4821	10.8752	7.48111	5.45503	5.52506	5.16104	3.61991	0.48119	0.449487	0.315266	0.947149	0.651548	0.475091
ENST00000369046.8	382.736	212.251	439.345	435.545	150.017	166.587	164.611	0.391961	0.435253	0.430089	0.554564	1.14791	1.13798
ENST00000369044.1	114.821	70.689	137.516	140.116	42.5189	45.7326	51.8218	0.370307	0.398295	0.451328	0.615647	1.19766	1.22031
ENST00000369043.8	0	1.01379	0.952142	1.24686	1.92176	1.57698	1.23839	Inf	Inf	Inf	Inf	Inf	Inf
ENST00000369040.8	0	0.368652	0.408061	0.233787	0.24022	0.286724	0.190521	Inf	Inf	Inf	Inf	Inf	Inf
ENST00000369026.3	15.3094	19.0777	15.5063	14.9624	29.9074	26.9521	30.1024	1.95353	1.76049	1.96627	1.24614	1.01286	0.97733
ENST00000369023.8	0	0.276489	0.13602	0.311716	0.24022	0.430087	0	Inf	Inf	NA	Inf	Inf	Inf
ENST00000369017.5	0	0	0.13602	0.155858	0.48044	0.286724	0.0952607	Inf	Inf	Inf	NA	Inf	Inf
ENST00000369016.8	19.1368	14.1009	8.29723	8.65012	11.5306	13.6194	11.9076	0.602534	0.711688	0.622236	0.736849	0.433575	0.452015
ENST00000368985.8	57.4103	80.7347	88.6852	80.9682	59.4544	48.8865	56.0133	1.03561	0.851528	0.975666	1.40627	1.54476	1.41034
ENST00000368984.8	0	0	0	0	0	0	0	NA	NA	NA	NA	NA	NA
ENST00000368983.3	21.0505	49.9523	60.801	60.5508	46.2423	105.801	42.7721	2.19674	5.02608	2.03188	2.37298	2.88835	2.87646
ENST00000368977.9	1.91368	0.737303	0.952142	1.16893	0.48044	0.430087	0.476304	0.251056	0.224744	0.248894	0.385281	0.497545	0.610831
ENST00000368970.6	66.9787	20.5523	39.3098	39.8217	21.4997	28.8158	28.5782	0.320993	0.430223	0.426676	0.306849	0.5869	0.594543
ENST00000368969.8	45.9283	11.0595	41.8942	90.1638	215.357	254.181	218.147	4.68899	5.53431	4.74973	0.2408	0.912167	1.96314
ENST00000368968.6	3.82736	1.10595	1.63224	1.79237	1.44132	3.87078	3.33412	0.376584	1.01135	0.87113	0.288961	0.426467	0.468304
ENST00000368964.3	15.3094	12.0733	27.204	21.6643	56.9321	55.9113	69.6356	3.71876	3.65208	4.54854	0.788622	1.77695	1.41509
ENST00000368949.8	9.56839	16.0363	11.6977	10.3646	15.6143	17.9203	15.4322	1.63186	1.87286	1.61284	1.67597	1.22254	1.08321
ENST00000368934.1	0	0.64514	1.63224	5.06538	3.48319	6.16458	1.71469	Inf	Inf	Inf	Inf	Inf	Inf
ENST00000368932.5	5.74103	11.6125	11.4257	14.8844	26.0639	20.3574	28.2924	4.53993	3.54595	4.92811	2.02272	1.99018	2.59264
ENST00000368930.5	5.74103	28.3862	20.267	19.0147	65.4599	59.4953	58.2996	11.4021	10.3632	10.1549	4.94444	3.5302	3.31206
ENST00000368926.6	34.4462	30.8746	22.0353	28.0544	29.6672	27.6689	30.6739	0.861261	0.80325	0.890489	0.896313	0.639701	0.814442
ENST00000368924.9	65.065	21.3818	33.325	41.692	47.8038	45.5892	59.0616	0.734707	0.700671	0.907732	0.328622	0.512179	0.640774
ENST00000368923.8	45.9283	42.7636	80.66	76.4483	33.9911	40.2848	52.0123	0.740091	0.877124	1.13247	0.931095	1.75622	1.66452
ENST00000368919.8	13.3957	17.3266	15.2343	14.4169	26.3041	24.2282	21.91	1.96361	1.80865	1.63559	1.29344	1.13725	1.07623
ENST00000368916.1	80.3745	50.6896	57.5366	44.8092	34.3514	38.8512	37.8185	0.427393	0.483377	0.470529	0.630668	0.715856	0.557505
ENST00000368910.4	5.74103	3.2257	2.58438	1.48065	2.04187	1.86371	1.14313	0.355662	0.32463	0.199115	0.561868	0.45016	0.257907
ENST00000368905.9	28.7052	46.3579	90.8615	98.8139	236.497	232.103	277.113	8.23881	8.08577	9.65378	1.61497	3.16534	3.44237
ENST00000368892.9	1.91368	0.921629	0.408061	0.389645	1.2011	1.1469	0.666825	0.627639	0.599316	0.348452	0.481601	0.213234	0.20361
ENST00000368884.8	1.91368	1.7511	2.31234	4.51988	8.64792	7.5982	11.4313	4.519	3.97047	5.97346	0.915042	1.20832	2.36188
ENST00000368881.8	3.82736	5.7141	6.39295	4.51988	19.4578	15.4831	18.9569	5.08388	4.04538	4.953	1.49296	1.67033	1.18094
ENST00000368868.10	49.7556	57.2332	72.3628	59.8495	35.6727	31.8264	33.4365	0.716957	0.639655	0.672015	1.15029	1.45436	1.20287
ENST00000368864.8	91.8565	60.0902	78.7557	62.577	33.2705	31.8264	41.3431	0.3622	0.34648	0.450084	0.654175	0.857377	0.681247
ENST00000368863.6	22.9641	11.7047	11.0176	15.9754	34.2313	40.8582	39.7237	1.49064	1.77922	1.72982	0.509694	0.479776	0.695669
ENST00000368859.6	1.91368	7.92601	12.5139	8.8839	12.9719	12.7592	12.0028	6.77851	6.66739	6.27214	4.14177	6.53917	4.64232
ENST00000368858.9	1.91368	1.56677	2.99244	10.988	34.1112	37.991	15.337	17.825	19.8523	8.0144	0.818722	1.56371	5.74182
ENST00000368849.8	13.3957	8.66331	10.4736	13.2479	23.3013	21.0742	23.8152	1.73946	1.5732	1.77782	0.646721	0.781857	0.988965
ENST00000368848.6	0	2.58056	2.44836	2.49373	6.12561	6.30794	7.43034	Inf	Inf	Inf	Inf	Inf	Inf
ENST00000368845.6	32.5325	20.7367	39.7179	48.7056	63.5382	67.0935	75.5417	1.95307	2.06235	2.32204	0.637413	1.22087	1.49714
ENST00000368842.10	0	0.829466	0.816121	0.77929	1.32121	1.1469	2.191	Inf	Inf	Inf	Inf	Inf	Inf
ENST00000368836.7	13.3957	9.95359	11.2897	11.2997	6.36583	6.4513	6.57299	0.475213	0.481593	0.490677	0.743041	0.842781	0.843529
ENST00000368829.3	45.9283	38.9849	45.5668	39.3541	62.9376	60.7856	62.9673	1.37035	1.32349	1.37099	0.848822	0.992129	0.856861
ENST00000368823.5	0	3.13354	2.31234	2.64959	6.0055	5.16104	6.76351	Inf	Inf	Inf	Inf	Inf	Inf
ENST00000368814.8	1.91368	2.39624	1.76826	1.55858	2.88264	2.58052	2.6673	1.50633	1.34846	1.39381	1.25216	0.924013	0.814442
ENST00000368809.1	5.74103	4.9768	10.4736	32.1847	50.6864	63.2227	40.6763	8.82879	11.0124	7.08519	0.866882	1.82433	5.60608
ENST00000368806.2	88.0292	90.3197	73.859	59.3819	34.2313	36.414	36.4849	0.388864	0.413658	0.414463	1.02602	0.839028	0.67457
ENST00000368801.4	26.7915	28.2019	26.932	18.625	24.8628	21.2176	29.3403	0.92801	0.791953	1.09514	1.05264	1.00524	0.695184
ENST00000368799.2	3.82736	0.921629	1.90428	2.49373	42.1586	15.3398	3.52465	11.0151	4.00793	0.920909	0.2408	0.497545	0.651554
ENST00000368790.4	5.74103	19.9072	14.2821	12.9362	15.0137	12.4725	16.6706	2.61516	2.17252	2.90377	3.46753	2.48773	2.25329
ENST00000368789.2	30.6188	86.0802	76.9874	67.6423	69.7839	57.775	74.1128	2.27912	1.88691	2.4205	2.81135	2.51438	2.20917
ENST00000368787.4	21.0505	24.4232	21.6272	19.794	47.6837	31.8264	46.1062	2.26521	1.51191	2.19027	1.16022	1.0274	0.94031
ENST00000368784.2	36.3599	22.9486	22.5794	16.9885	7.68704	8.88846	7.71612	0.211415	0.244458	0.212215	0.631151	0.620996	0.467232
ENST00000368783.1	34.4462	46.7266	56.1764	43.3285	13.8126	15.053	15.8133	0.400992	0.437001	0.459072	1.35651	1.63084	1.25786
ENST00000368780.4	101.425	105.158	113.577	93.8265	25.5834	27.5255	25.5299	0.25224	0.271388	0.251712	1.03681	1.11981	0.925083
ENST00000368779.2	68.8924	146.263	123.506	91.8783	80.3536	78.7059	95.356	1.16636	1.14245	1.38413	2.12306	1.79274	1.33365
ENST00000368774.1	1.91368	7.4652	5.98489	7.09154	5.16473	4.44423	4.38199	2.69885	2.32235	2.28983	3.90097	3.12743	3.70571
ENST00000368770.4	21.0505	23.5937	19.1789	20.885	32.79	30.6795	29.8166	1.55769	1.45743	1.41644	1.12082	0.91109	0.992138
ENST00000368761.11	9.56839	9.58494	7.20907	7.55911	9.72891	10.6088	8.66872	1.01678	1.10873	0.905975	1.00173	0.753426	0.790009
ENST00000368751.1	109.08	143.774	188.796	167.859	191.936	180.35	200.714	1.75959	1.65338	1.84007	1.31807	1.73081	1.53887
ENST00000368748.5	59.324	47.1874	62.4333	52.0566	120.47	106.661	107.168	2.03072	1.79795	1.80649	0.795418	1.05241	0.877495
ENST00000368744.4	149.267	146.078	125.139	119.855	151.459	132.18	136.794	1.01468	0.885528	0.916442	0.978638	0.838355	0.802956
ENST00000368742.4	13.3957	15.4834	20.403	18.0016	34.1112	33.9768	26.5777	2.54642	2.53639	1.98404	1.15584	1.5231	1.34383
ENST00000368738.4	53.583	57.2332	42.1663	39.2762	15.3741	10.0354	16.6706	0.286921	0.187286	0.311118	1.06812	0.786934	0.732998
ENST00000368737.5	55.4967	17.7874	22.5794	25.1711	32.5498	28.099	34.3891	0.586518	0.506319	0.619661	0.320514	0.40686	0.45356
ENST00000368733.4	116.734	69.8595	86.5089	76.3704	111.822	121.428	119.933	0.957922	1.04021	1.0274	0.598448	0.741075	0.654224
ENST00000368729.9	9.56839	16.0363	23.3955	18.7809	31.9493	39.2813	39.7237	3.33904	4.10531	4.15156	1.67597	2.44508	1.96281
ENST00000368728.2	47.8419	24.6997	64.8816	81.7475	99.451	112.969	124.22	2.07874	2.36131	2.59647	0.516276	1.35617	1.7087
ENST00000368723.4	32.5325	23.4094	23.3955	43.0947	67.2616	82.4333	81.2574	2.06752	2.53387	2.49773	0.719569	0.719141	1.32467
ENST00000368722.5	28.7052	14.0088	36.3174	56.1868	40.7173	60.9289	57.728	1.41847	2.12258	2.01107	0.488022	1.26519	1.95738
ENST00000368719.9	47.8419	48.0169	38.3577	37.4059	56.4517	43.5821	52.2029	1.17996	0.91096	1.09115	1.00366	0.801759	0.781864
ENST00000368716.9	13.3957	22.4877	14.1461	14.7286	3.36308	3.29733	4.47725	0.251056	0.246148	0.33423	1.67872	1.05601	1.0995
ENST00000368715.5	86.1155	175.294	165.945	136.064	70.0241	63.2227	65.9204	0.813142	0.734162	0.765488	2.03557	1.927	1.58002
ENST00000368714.1	22.9641	38.8006	32.3728	31.7171	17.7763	18.207	20.4811	0.774089	0.792845	0.891871	1.68962	1.40971	1.38116
ENST00000368713.8	128.216	81.6563	110.176	108.243	120.47	107.665	144.129	0.939586	0.839713	1.12411	0.636863	0.8593	0.844224
ENST00000368712.1	9.56839	7.83385	10.6096	8.65012	13.092	13.1893	16.6706	1.36825	1.37843	1.74226	0.818722	1.10882	0.904031
ENST00000368710.6	15.3094	16.0363	16.7305	17.1444	23.9019	20.7875	23.6247	1.56125	1.35783	1.54314	1.04748	1.09282	1.11986
ENST00000368707.5	0	1.93542	0.952142	1.16893	0.84077	0.860173	0.571564	Inf	Inf	Inf	Inf	Inf	Inf
ENST00000368703.6	28.7052	37.9711	46.3829	41.692	29.0666	31.3963	38.3901	1.01259	1.09375	1.33739	1.3228	1.61584	1.45242
ENST00000368696.3	76.5471	164.05	93.99	104.737	44.6809	39.1379	43.2484	0.583705	0.511292	0.56499	2.14312	1.22787	1.36826
ENST00000368691.5	9.56839	7.28087	14.4181	17.6119	11.0501	14.0495	16.8611	1.15486	1.46832	1.76217	0.76093	1.50685	1.84064
ENST00000368689.1	137.785	64.8827	105.008	78.3186	113.264	125.012	148.226	0.822033	0.907298	1.07578	0.470899	0.762113	0.568413
ENST00000368685.6	0	1.93542	0.680101	0.857219	1.56143	2.43716	1.90521	Inf	Inf	Inf	Inf	Inf	Inf
ENST00000368681.1	7.65471	5.80626	6.93703	5.76674	11.6507	12.3292	11.2408	1.52203	1.61066	1.46848	0.758522	0.906243	0.753359
ENST00000368664.7	1.91368	1.65893	8.02519	8.26047	9.72891	12.0424	10.8597	5.08388	6.29282	5.67479	0.866882	4.1936	4.31654
ENST00000368662.10	177.972	131.24	86.3728	84.7867	95.3673	97.1996	98.4996	0.535856	0.546151	0.553455	0.737419	0.485317	0.476405
ENST00000368644.5	1.91368	1.38244	0.816121	0.857219	0.96088	2.15043	2.191	0.502112	1.12372	1.14491	0.722401	0.426467	0.447943
ENST00000368642.4	0	0	0	0	0	0	0	NA	NA	NA	NA	NA	NA
ENST00000368636.8	1.91368	0.368652	0.13602	0.389645	0.12011	0.143362	0	0.0627639	0.0749145	0	0.19264	0.0710779	0.20361
ENST00000368633.2	5.74103	4.23949	5.84887	6.93568	19.4578	17.0601	18.0043	3.38925	2.97161	3.13607	0.738455	1.01878	1.20809
ENST00000368620.2	5.74103	9.76927	11.6977	13.5596	29.4269	30.9662	32.7697	5.12572	5.39384	5.70798	1.70166	2.03757	2.36188
ENST00000368619.3	0	0.276489	0.27204	0.311716	0.72066	1.43362	0.381043	Inf	Inf	Inf	Inf	Inf	Inf
ENST00000368614.8	55.4967	83.5918	62.7053	57.044	68.5828	55.4812	62.5863	1.2358	0.999721	1.12775	1.50625	1.12989	1.02788
ENST00000368608.4	78.4608	15.1147	21.2192	24.0021	21.86	34.5503	24.101	0.278611	0.440351	0.307172	0.19264	0.270443	0.305912
ENST00000368606.7	3.82736	1.01379	1.08816	2.72751	4.32396	5.44776	5.42986	1.12975	1.42338	1.4187	0.264881	0.284312	0.712637
ENST00000368605.3	13.3957	8.57115	12.1058	12.0011	22.5807	23.0813	26.9588	1.68566	1.72303	2.01249	0.639841	0.903705	0.895886
ENST00000368601.5	11.4821	11.889	20.9471	15.1182	39.8765	36.1273	44.9631	3.47294	3.14641	3.91594	1.03544	1.82433	1.31668
ENST00000368600.7	21.0505	30.9667	51.4156	53.0696	105.937	94.9058	127.173	5.03253	4.50849	6.04134	1.47107	2.4425	2.52107
ENST00000368599.4	28.7052	8.29466	12.5139	44.8871	78.3117	108.238	33.627	2.72814	3.7707	1.17146	0.288961	0.435945	1.56373
ENST00000368596.3	55.4967	33.2708	51.6877	52.5241	72.5464	75.2652	82.6863	1.30722	1.35621	1.48993	0.59951	0.931366	0.946438
ENST00000368586.10	1.91368	6.4514	3.12847	3.42887	1.44132	2.00707	1.90521	0.753167	1.0488	0.995577	3.37121	1.63479	1.79177
ENST00000368575.5	1.91368	1.01379	1.49622	1.8703	2.28209	1.57698	2.6673	1.19251	0.82406	1.39381	0.529761	0.781857	0.97733
ENST00000368558.1	3.82736	4.70031	2.85642	3.27302	4.08374	4.73095	4.09621	1.06699	1.23609	1.07025	1.22808	0.746318	0.855164
ENST00000368555.3	120.562	136.217	111.809	117.127	44.0804	39.568	37.5327	0.365625	0.328197	0.311315	1.12985	0.927398	0.971513
ENST00000368549.7	22.9641	10.2301	12.5139	26.8855	19.5779	23.9415	21.4337	0.852544	1.04256	0.933354	0.445481	0.544931	1.17076
ENST00000368533.8	1.91368	7.28087	10.4736	8.8839	16.335	17.3468	19.9095	8.5359	9.06466	10.4038	3.80465	5.473	4.64232
ENST00000368530.7	7.65471	4.79247	2.17632	2.72751	3.72341	5.59113	3.61991	0.486421	0.730416	0.472899	0.626081	0.284312	0.356318
ENST00000368504.5	70.8061	20.7367	27.4761	27.431	55.3707	57.9183	74.0176	0.782005	0.817985	1.04536	0.292865	0.388047	0.38741
ENST00000368488.9	1.91368	0.276489	0.952142	3.03923	6.0055	6.02121	5.23934	3.1382	3.14641	2.73784	0.14448	0.497545	1.58816
ENST00000368480.3	11.4821	10.8752	7.61713	7.7929	14.5333	14.6229	15.718	1.26574	1.27355	1.36892	0.947149	0.663394	0.678702
ENST00000368467.4	93.7702	27.9254	48.6952	66.3176	45.7619	45.5892	50.3929	0.488022	0.48618	0.537409	0.297806	0.519304	0.707235
ENST00000368465.5	22.9641	42.0263	36.8615	31.0937	15.7344	13.1893	15.9085	0.685173	0.574345	0.692756	1.83008	1.60518	1.35401
ENST00000368463.8	889.86	335.473	259.935	241.736	192.897	204.291	194.332	0.216772	0.229577	0.218385	0.376995	0.292107	0.271656
ENST00000368460.7	19.1368	44.9755	25.1637	28.9116	9.00825	11.3256	11.0502	0.47073	0.591825	0.577435	2.35021	1.31494	1.51079
ENST00000368455.9	55.4967	55.2977	68.4182	55.5634	57.4126	54.9077	60.2048	1.03452	0.989388	1.08484	0.996416	1.23283	1.0012
ENST00000368444.8	66.9787	101.932	85.1487	73.3312	147.975	132.323	152.227	2.20929	1.9756	2.27276	1.52186	1.27128	1.09484
ENST00000368440.5	40.1872	63.2238	77.8036	78.2407	20.1785	17.7769	20.7668	0.502112	0.442352	0.516752	1.57323	1.93603	1.9469
ENST00000368438.1	0	9.95359	8.84131	4.98745	15.6143	11.7557	17.909	Inf	Inf	Inf	Inf	Inf	Inf
ENST00000368436.1	28.7052	16.405	16.8665	15.5079	32.6699	39.568	28.2924	1.13812	1.37843	0.985622	0.5715	0.587577	0.540246
ENST00000368427.3	70.8061	105.895	88.0051	83.0723	37.2341	40.5715	37.1517	0.52586	0.572995	0.524696	1.49557	1.2429	1.17324
ENST00000368419.2	36.3599	23.2251	29.6524	77.0718	46.8429	57.2015	44.2962	1.28831	1.5732	1.21827	0.638755	0.815526	2.11969
ENST00000368416.5	5.74103	3.13354	4.21663	3.66266	19.5779	16.4867	21.3384	3.41017	2.87172	3.71682	0.545814	0.734472	0.63798
ENST00000368409.8	0	1.01379	1.08816	1.16893	2.04187	1.43362	1.23839	Inf	Inf	Inf	Inf	Inf	Inf
ENST00000368408.4	0	0	0	0	0.36033	0.143362	0	Inf	Inf	NA	NA	NA	NA
ENST00000368405.7	11.4821	8.11034	9.24938	9.03976	4.56418	4.1575	5.23934	0.397505	0.362087	0.456306	0.706348	0.80555	0.787294
ENST00000368404.9	0	2.94921	2.7204	2.33787	5.04462	2.72388	4.28673	Inf	Inf	Inf	Inf	Inf	Inf
ENST00000368400.5	21.0505	10.1379	12.7859	11.4556	14.5333	22.938	19.1474	0.690403	1.08967	0.909596	0.481601	0.607393	0.544195
ENST00000368399.1	5.74103	7.4652	10.2015	11.1438	25.2231	25.3751	22.9578	4.39348	4.41996	3.9989	1.30032	1.77695	1.94109
ENST00000368392.7	1.91368	2.21191	2.0403	1.79237	2.4022	1.86371	3.90569	1.25528	0.973889	2.04093	1.15584	1.06617	0.936608
ENST00000368383.7	7.65471	6.82006	9.92948	11.6893	9.12836	8.17165	8.85925	1.19251	1.06753	1.15736	0.890962	1.29717	1.52708
ENST00000368376.8	19.1368	33.0865	31.6927	28.9116	37.9547	36.7007	40.2953	1.98334	1.91781	2.10565	1.72895	1.65612	1.51079
ENST00000368368.7	0	0.829466	0.408061	0.233787	0	0.143362	0.285782	NA	Inf	Inf	Inf	Inf	Inf
ENST00000368365.5	30.6188	21.5661	21.7632	18.625	25.2231	25.6618	28.3877	0.823777	0.838106	0.927131	0.704341	0.710779	0.608286
ENST00000368356.9	30.6188	37.326	37.1335	30.3923	25.3432	25.3751	24.2915	0.827699	0.828742	0.793351	1.21905	1.21277	0.992601
ENST00000368341.8	5.74103	10.4144	15.3703	14.5727	29.3068	28.2424	30.6739	5.1048	4.91939	5.34293	1.81403	2.67727	2.53834
ENST00000368340.9	26.7915	36.5887	45.7028	39.6658	53.6892	46.4494	47.3446	2.00396	1.73374	1.76715	1.36568	1.70587	1.48054
ENST00000368336.10	61.2377	45.3442	45.9748	40.9906	31.4688	29.3893	34.0081	0.51388	0.479921	0.555345	0.740461	0.75076	0.669369
ENST00000368332.7	3.82736	3.59435	4.21663	3.66266	4.92451	3.29733	3.23886	1.28666	0.861517	0.846241	0.939122	1.10171	0.956969
ENST00000368331.6	19.1368	4.14733	13.194	24.4697	34.8319	35.2671	36.9612	1.82015	1.8429	1.93142	0.21672	0.689456	1.27867
ENST00000368330.6	0	7.83385	2.7204	4.28609	2.4022	4.73095	3.42939	Inf	Inf	Inf	Inf	Inf	Inf
ENST00000368325.5	103.339	82.9466	80.2519	67.1748	44.0804	44.8724	50.4882	0.426562	0.434227	0.48857	0.802668	0.776592	0.650045
ENST00000368322.7	5.74103	3.87084	5.98489	7.94876	1.92176	1.72035	1.23839	0.334741	0.299658	0.215708	0.674241	1.04248	1.38455
ENST00000368320.7	3.82736	8.01817	3.80857	4.98745	3.72341	3.01061	3.61991	0.972841	0.786602	0.945798	2.09496	0.995091	1.30311
ENST00000368318.5	76.5471	90.1353	114.937	105.126	56.4517	49.8901	50.2024	0.737476	0.651756	0.655837	1.17751	1.50152	1.37335
ENST00000368305.9	145.44	166.999	129.899	122.738	102.093	122.001	112.693	0.701965	0.838845	0.774847	1.14824	0.89315	0.843912
ENST00000368302.3	1.91368	10.6909	8.56927	8.3384	8.52781	9.17518	8.28768	4.45624	4.79453	4.33076	5.58657	4.47791	4.35726
ENST00000368292.10	5.74103	1.38244	1.3602	4.05231	33.9911	36.5574	11.2408	5.92073	6.36773	1.95797	0.2408	0.236926	0.70585
ENST00000368289.6	7.65471	10.0458	5.44081	6.4681	6.60605	5.87785	5.3346	0.863004	0.767874	0.696904	1.31236	0.710779	0.844983
ENST00000368273.8	57.4103	94.3748	68.5542	67.4086	122.993	112.253	127.268	2.14234	1.95527	2.21682	1.64386	1.19411	1.17415
ENST00000368272.5	0	5.16112	1.76826	2.49373	1.56143	3.15397	0.666825	Inf	Inf	Inf	Inf	Inf	Inf
ENST00000368270.2	30.6188	62.3943	68.2822	64.2914	39.7564	35.1237	34.1033	1.29843	1.14713	1.1138	2.03777	2.23007	2.09973
ENST00000368262.7	0	5.62194	1.76826	1.63651	2.76253	3.87078	1.80995	Inf	Inf	Inf	Inf	Inf	Inf
ENST00000368259.6	80.3745	135.664	142.821	188.121	143.291	189.955	159.562	1.78279	2.36337	1.98523	1.6879	1.77695	2.34055
ENST00000368252.5	176.058	154.742	156.151	147.052	189.534	194.973	192.141	1.07654	1.10743	1.09135	0.878922	0.886929	0.835246
ENST00000368251.1	57.4103	82.2093	81.0681	70.3699	25.9438	28.099	28.864	0.4519	0.489441	0.502767	1.43196	1.41208	1.22574
ENST00000368235.8	1.91368	4.9768	3.80857	4.75367	5.76528	6.59466	8.57346	3.01267	3.44607	4.4801	2.60065	1.99018	2.48405
ENST00000368233.3	7.65471	4.88463	5.57683	5.29917	9.72891	6.02121	8.95451	1.27097	0.786602	1.1698	0.638121	0.728549	0.692276
ENST00000368221.1	21.0505	13.5479	14.5542	13.0921	4.44407	6.88139	4.09621	0.211115	0.3269	0.19459	0.643594	0.691394	0.621937
ENST00000368206.5	93.7702	78.062	65.5617	54.5503	106.057	89.0279	104.692	1.13103	0.949427	1.11647	0.832482	0.699175	0.581744
ENST00000368196.7	1.91368	1.93542	1.22418	2.4158	4.56418	2.72388	1.04787	2.38503	1.42338	0.547568	1.01136	0.639701	1.26238
ENST00000368192.9	0	1.01379	1.3602	0.935148	3.12286	3.15397	4.95356	Inf	Inf	Inf	Inf	Inf	Inf
ENST00000368189.3	24.8778	21.9348	34.6852	25.7166	50.5663	48.7432	54.9654	2.03259	1.9593	2.20942	0.8817	1.39422	1.03371
ENST00000368174.5	9.56839	7.18871	10.3375	16.3651	5.88539	7.02475	6.57299	0.615087	0.734162	0.686948	0.751298	1.08038	1.71033
ENST00000368172.1	28.7052	43.0401	31.4207	32.1067	33.6308	32.5432	35.437	1.17159	1.13371	1.23452	1.49938	1.0946	1.1185
ENST00000368168.4	15.3094	14.1931	13.466	11.1438	24.3823	25.5185	29.6261	1.59264	1.66685	1.93515	0.927082	0.879589	0.727907
ENST00000368167.8	19.1368	24.7918	45.2947	41.8479	50.9266	52.3272	63.1579	2.66119	2.73438	3.30034	1.29551	2.36689	2.18678
ENST00000368165.7	11.4821	22.0269	17.2746	18.0016	9.12836	8.60173	8.76399	0.79501	0.749145	0.763276	1.91838	1.50448	1.5678
ENST00000368164.7	30.6188	36.8652	53.3199	42.2375	42.0385	37.7043	47.8209	1.37296	1.23141	1.56181	1.204	1.74141	1.37946
ENST00000368163.7	44.0146	67.3711	73.3149	62.577	37.8346	32.1131	46.2014	0.859593	0.729602	1.04968	1.53065	1.6657	1.42173
ENST00000368149.3	116.734	87.9234	65.6978	66.3176	61.7365	63.9396	63.0626	0.528863	0.547736	0.540223	0.753192	0.562797	0.568107
ENST00000368145.2	45.9283	26.9116	34.6852	27.6648	38.9156	41.575	40.6763	0.847313	0.905217	0.885649	0.585948	0.755203	0.602348
ENST00000368144.2	17.2231	9.67711	12.7859	12.3128	13.3322	14.1929	14.2891	0.774089	0.82406	0.829648	0.561868	0.742369	0.714899
ENST00000368129.3	0	1.01379	0.816121	0.311716	0.48044	0.430087	0.381043	Inf	Inf	Inf	Inf	Inf	Inf
ENST00000368122.4	24.8778	33.0865	31.0126	27.8206	42.9994	35.8406	47.8209	1.72842	1.44066	1.92223	1.32996	1.2466	1.11829
ENST00000368115.5	63.1514	71.3341	56.5844	55.0179	35.9129	30.5362	26.1014	0.568679	0.483539	0.413315	1.12957	0.896012	0.871206
ENST00000368114.1	202.85	79.9052	110.72	176.509	90.0825	93.1854	108.121	0.444084	0.459381	0.53301	0.393913	0.545825	0.870147
ENST00000368109.5	0	0	0	0.077929	0	0	0	NA	NA	NA	NA	NA	Inf
ENST00000368108.7	5.74103	8.57115	12.9219	15.8975	4.68429	5.16104	2.00047	0.815931	0.898974	0.348452	1.49296	2.2508	2.7691
ENST00000368106.4	17.2231	47.6482	76.3073	73.487	159.626	136.768	175.28	9.26814	7.94094	10.177	2.76653	4.43052	4.26677
ENST00000368093.4	49.7556	121.655	115.481	100.139	184.609	153.254	182.234	3.71031	3.08014	3.66258	2.44505	2.32097	2.01261
ENST00000368092.7	114.821	80.5504	98.4786	96.7878	156.744	138.775	149.94	1.36512	1.20862	1.30587	0.701532	0.857673	0.842947
ENST00000368087.8	17.2231	6.63573	7.75315	7.16947	15.8545	15.3398	16.4801	0.920538	0.89065	0.95686	0.385281	0.45016	0.41627
ENST00000368072.10	38.2736	57.8783	53.4559	52.3683	14.4132	14.0495	14.1938	0.376584	0.367081	0.370853	1.51223	1.39668	1.36826
ENST00000368069.7	42.1009	34.0081	30.0605	21.5084	21.1394	22.6512	22.4815	0.502112	0.538022	0.533991	0.807776	0.71401	0.510877
ENST00000368059.7	84.2018	59.1686	58.2167	96.1644	115.065	130.173	126.601	1.36654	1.54596	1.50355	0.7027	0.691394	1.14207
ENST00000368058.5	1.91368	1.47461	2.31234	3.58473	9.48869	10.3221	10.7645	4.95835	5.39384	5.62501	0.770562	1.20832	1.87322
ENST00000368055.1	9.56839	11.6125	8.97733	16.5209	24.5024	24.0849	27.4351	2.56077	2.51713	2.86726	1.21363	0.938228	1.72662
ENST00000368054.8	7.65471	3.59435	5.84887	11.7673	15.9746	23.0813	22.5768	2.0869	3.01531	2.9494	0.469561	0.764088	1.53726
ENST00000368045.3	51.6693	32.6257	24.0756	21.4305	37.4743	33.1167	35.0559	0.725272	0.640935	0.678468	0.631432	0.465955	0.414762
ENST00000368042.7	26.7915	34.3768	31.4207	32.8081	42.8793	42.2919	46.392	1.60048	1.57856	1.73159	1.28312	1.17279	1.22457
ENST00000368033.7	24.8778	21.0131	25.1637	26.34	14.8936	16.1999	12.2886	0.598671	0.65118	0.49396	0.844654	1.01149	1.05877
ENST00000368029.4	208.591	128.936	99.9749	109.958	130.319	114.403	112.408	0.62476	0.548457	0.53889	0.618128	0.479287	0.527146
ENST00000368026.11	32.5325	43.5009	39.1738	35.9253	76.51	68.8139	78.3996	2.3518	2.11523	2.40988	1.33715	1.20414	1.10429
ENST00000368024.5	28.7052	30.3216	37.8136	36.7045	17.5361	20.9309	17.1469	0.610902	0.729168	0.597346	1.05631	1.31731	1.27867
ENST00000368023.7	3.82736	8.75548	8.16121	8.49426	7.68704	8.45837	9.14503	2.00845	2.20998	2.38939	2.2876	2.13234	2.21935
ENST00000368020.5	3.82736	1.56677	0.680101	1.79237	1.56143	2.43716	1.33365	0.407966	0.636773	0.348452	0.409361	0.177695	0.468304
ENST00000368019.5	3.82736	8.47899	8.43325	24.0801	40.9575	55.1945	45.6299	10.7013	14.421	11.922	2.21536	2.20342	6.29156
ENST00000368018.2	15.3094	10.2301	26.932	18.8588	25.9438	39.1379	34.7702	1.69463	2.55646	2.27116	0.668221	1.75918	1.23184
ENST00000368016.7	1.91368	1.93542	2.85642	1.32479	2.16198	2.72388	2.47678	1.12975	1.42338	1.29425	1.01136	1.49264	0.692276
ENST00000368009.7	22.9641	31.0589	33.1889	31.5612	56.9321	48.8865	63.2531	2.47918	2.12882	2.75443	1.3525	1.44525	1.37437
ENST00000368008.5	3.82736	6.82006	5.57683	7.48118	5.04462	2.58052	4.28673	1.31804	0.674231	1.12002	1.78192	1.4571	1.95466
ENST00000368003.6	17.2231	12.442	14.2821	14.4169	27.1449	21.361	22.9578	1.57607	1.24025	1.33297	0.722401	0.829242	0.837065
ENST00000367992.7	51.6693	95.02	60.801	64.1355	36.5134	36.1273	36.2943	0.706675	0.699202	0.702435	1.839	1.17673	1.24127
ENST00000367990.7	55.4967	111.333	90.1814	88.2156	27.9856	25.6618	26.7683	0.504276	0.462403	0.48234	2.00612	1.62499	1.58957
ENST00000367984.8	1.91368	2.85705	7.48111	4.59781	8.04737	9.03182	13.7175	4.20518	4.71961	7.16816	1.49296	3.90929	2.4026
ENST00000367981.7	17.2231	68.1084	54.6801	47.225	44.3206	45.7326	42.5815	2.57332	2.6553	2.47235	3.95448	3.17481	2.74195
ENST00000367974.2	101.425	197.413	187.98	143.389	54.1696	58.9219	59.919	0.534086	0.580941	0.590772	1.94639	1.85339	1.41375
ENST00000367972.8	189.454	107.646	119.154	117.205	73.9877	69.674	66.3967	0.390531	0.367762	0.350463	0.568192	0.628932	0.618647
ENST00000367967.7	19.1368	39.0771	36.0454	36.159	25.5834	23.7981	22.291	1.33687	1.24358	1.16483	2.04199	1.88356	1.88951
ENST00000367964.6	49.7556	56.3115	47.6071	46.134	15.9746	14.7663	15.2417	0.321062	0.296777	0.306331	1.13176	0.956818	0.927211
ENST00000367963.8	5.74103	5.16112	4.62469	4.59781	2.52231	2.72388	3.90569	0.439348	0.474459	0.680311	0.898988	0.80555	0.800868
ENST00000367957.7	55.4967	12.3498	23.3955	24.4697	51.5272	40.7149	55.4417	0.928473	0.733646	0.99901	0.222533	0.421566	0.440922
ENST00000367943.5	17.2231	22.0269	27.8841	28.522	41.1977	37.4175	34.8654	2.392	2.17252	2.02434	1.27892	1.619	1.65603
ENST00000367942.4	32.5325	40.9203	56.4484	43.1727	70.0241	57.6316	72.4934	2.15243	1.77151	2.22834	1.25783	1.73514	1.32706
ENST00000367935.10	114.821	173.819	193.285	158.819	89.3618	71.9678	83.7342	0.778273	0.626785	0.72926	1.51383	1.68336	1.38319
ENST00000367929.3	45.9283	51.7956	52.9119	43.874	42.5189	41.0016	43.6294	0.925768	0.892731	0.949947	1.12775	1.15205	0.955273
ENST00000367928.5	51.6693	43.6852	52.5038	46.2119	55.3707	57.0582	61.4432	1.07164	1.1043	1.18916	0.845477	1.01615	0.894378
ENST00000367927.9	0	0.460815	0.680101	0.467574	7.2066	1.72035	0.190521	Inf	Inf	Inf	Inf	Inf	Inf
ENST00000367924.1	28.7052	33.363	43.1184	48.6277	33.2705	41.2883	45.2488	1.15904	1.43836	1.57633	1.16226	1.50211	1.69404
ENST00000367911.3	26.7915	25.8978	22.3073	24.7814	28.346	31.5397	40.5811	1.05802	1.17723	1.5147	0.966642	0.832627	0.924973
ENST00000367906.7	57.4103	36.9573	45.9748	49.0173	74.7084	73.9749	89.4498	1.30131	1.28853	1.55808	0.64374	0.800811	0.853807
ENST00000367889.8	9.56839	11.9812	3.80857	4.98745	3.24297	5.01768	3.42939	0.338925	0.524402	0.358408	1.25216	0.398036	0.521243
ENST00000367888.8	7.65471	24.7918	22.9874	20.5732	3.00275	6.16458	2.00047	0.392275	0.805331	0.261339	3.23877	3.00304	2.68766
ENST00000367885.5	3.82736	15.1147	12.9219	14.3389	23.6617	21.2176	26.1967	6.18225	5.54367	6.84459	3.94913	3.3762	3.74643
ENST00000367883.3	28.7052	58.1548	82.5643	95.463	85.8786	103.508	100.31	2.99175	3.60588	3.49448	2.02593	2.87629	3.32564
ENST00000367881.11	5.74103	3.87084	9.3854	25.1711	19.698	21.361	16.4801	3.4311	3.72075	2.87058	0.674241	1.63479	4.38441
ENST00000367874.5	36.3599	30.7824	32.9169	23.3787	38.4352	43.5821	43.5341	1.05708	1.19863	1.19731	0.846604	0.905308	0.64298
ENST00000367872.9	68.8924	43.5009	41.6222	39.8996	26.5443	34.1202	28.3877	0.385301	0.495268	0.412058	0.631432	0.604162	0.579159
ENST00000367866.7	3.82736	14.8382	17.0025	15.1961	19.3377	19.4973	28.3877	5.0525	5.09419	7.41705	3.87689	4.44237	3.9704
ENST00000367847.2	3.82736	0.184326	1.49622	6.07846	30.8683	27.3822	10.6692	8.06517	7.15434	2.78762	0.0481601	0.390929	1.58816
ENST00000367845.6	0	0.0921629	0.13602	0.701361	11.4104	5.16104	1.33365	Inf	Inf	Inf	Inf	Inf	Inf
ENST00000367840.3	1.91368	0.184326	0.27204	0.077929	0	0	0.0952607	0	0	0.0497789	0.0963202	0.142156	0.0407221
ENST00000367830.3	116.734	159.35	84.4686	85.4102	48.7646	45.8759	49.9166	0.41774	0.392994	0.427609	1.36506	0.723596	0.731663
ENST00000367820.6	15.3094	6.91222	14.1461	11.4556	33.6308	28.3857	36.5801	2.19674	1.85413	2.38939	0.451501	0.924013	0.748269
ENST00000367819.3	1.91368	8.47899	2.17632	1.32479	3.00275	3.01061	2.09574	1.5691	1.5732	1.09514	4.43073	1.13725	0.692276
ENST00000367818.4	70.8061	67.7397	52.9119	45.4326	43.8401	43.7255	41.3431	0.619158	0.617538	0.583893	0.956694	0.747279	0.641648
ENST00000367811.8	3.82736	2.94921	5.03275	4.44195	7.80715	8.17165	10.1929	2.03983	2.13506	2.66317	0.770562	1.31494	1.16058
ENST00000367797.9	7.65471	14.5617	11.1537	11.7673	11.1702	11.469	12.1934	1.45926	1.49829	1.59292	1.90232	1.4571	1.53726
ENST00000367795.2	30.6188	49.3993	61.4811	79.02	57.2925	74.8351	78.3043	1.87115	2.44409	2.55739	1.61336	2.00795	2.58076
ENST00000367775.5	1.91368	12.1655	3.80857	4.75367	3.48319	5.73449	6.95403	1.82015	2.99658	3.63386	6.35713	1.99018	2.48405
ENST00000367770.5	40.1872	18.7091	28.7003	32.7302	26.184	22.3645	26.8635	0.651549	0.556508	0.668459	0.465548	0.714164	0.814442
ENST00000367767.5	38.2736	31.2432	34.6852	33.1198	55.1305	42.5786	47.6304	1.44043	1.11248	1.24447	0.816314	0.906243	0.865345
ENST00000367763.8	3.82736	4.05517	4.21663	3.42887	6.72616	8.7451	8.4782	1.75739	2.28489	2.21516	1.05952	1.10171	0.895886
ENST00000367762.2	9.56839	5.06896	10.7456	10.5983	35.7928	28.3857	41.1526	3.74073	2.96661	4.30089	0.529761	1.12303	1.10764
ENST00000367758.7	97.5976	71.5184	57.5366	42.3934	53.0886	53.1874	64.301	0.543954	0.544966	0.658838	0.732789	0.589529	0.434369
ENST00000367756.8	3.82736	2.76489	2.7204	2.57166	5.76528	4.87432	4.00095	1.50633	1.27355	1.04536	0.722401	0.710779	0.671915
ENST00000367755.9	0	4.05517	4.08061	3.5068	4.32396	5.87785	6.28721	Inf	Inf	Inf	Inf	Inf	Inf
ENST00000367739.9	5.74103	16.8658	13.33	13.9493	19.5779	15.4831	19.3379	3.41017	2.69692	3.36837	2.93777	2.32188	2.42975
ENST00000367721.3	66.9787	74.1911	74.8111	58.6805	32.3096	41.4317	38.8664	0.482386	0.61858	0.580279	1.10768	1.11694	0.876107
ENST00000367698.4	11.4821	7.55736	8.70529	6.31225	15.8545	13.7628	13.7175	1.38081	1.19863	1.19469	0.658188	0.758164	0.549748
ENST00000367694.2	7.65471	6.26708	7.07305	11.2997	24.022	21.2176	22.5768	3.1382	2.77184	2.9494	0.818722	0.924013	1.47618
ENST00000367690.5	3.82736	0.64514	0.13602	1.48065	1.92176	2.86724	1.61943	0.502112	0.749145	0.42312	0.16856	0.035539	0.38686
ENST00000367677.3	21.0505	46.8188	43.1184	33.8991	27.6253	19.0672	28.1972	1.31234	0.905784	1.3395	2.22412	2.04834	1.61037
ENST00000367663.8	7.65471	29.9529	23.5315	25.7945	19.2176	22.7946	18.4806	2.51056	2.97785	2.41428	3.91301	3.07412	3.36975
ENST00000367643.7	24.8778	11.5204	26.5239	22.1318	11.2903	16.3433	17.2422	0.453832	0.656943	0.693075	0.463078	1.06617	0.889621
ENST00000367642.3	11.4821	3.87084	8.16121	19.716	22.5807	23.9415	18.4806	1.9666	2.08512	1.60952	0.337121	0.710779	1.71712
ENST00000367641.7	38.2736	16.958	43.9345	49.9525	33.5107	52.6139	48.3924	0.875557	1.37468	1.26438	0.443073	1.14791	1.30514
ENST00000367639.1	32.5325	22.3956	28.4282	34.9901	17.6562	27.8123	21.7194	0.542723	0.854907	0.667622	0.688406	0.87384	1.07554
ENST00000367630.9	1.91368	12.1655	15.6423	20.3395	21.6198	23.9415	23.9104	11.2975	12.5107	12.4945	6.35713	8.17396	10.6285
ENST00000367625.8	19.1368	11.4282	13.33	13.4817	18.4969	16.9167	12.4792	0.966565	0.883991	0.652103	0.597185	0.696564	0.704492
ENST00000367621.1	7.65471	14.6539	20.8111	16.9885	14.8936	17.6336	17.7185	1.94568	2.30362	2.31472	1.91436	2.71873	2.21935
ENST00000367615.9	93.7702	92.808	66.1058	72.3181	48.4043	71.5378	50.0119	0.516201	0.762905	0.533345	0.989739	0.704977	0.771227
ENST00000367602.8	1.91368	6.08275	5.98489	10.4425	1.32121	1.29026	0.381043	0.690403	0.674231	0.199115	3.17857	3.12743	5.45676
ENST00000367600.5	0	0.184326	0.816121	0.077929	0.12011	0.573449	0	Inf	Inf	NA	Inf	Inf	Inf
ENST00000367569.4	15.3094	15.9442	10.3375	8.3384	11.6507	8.60173	10.4787	0.761013	0.561859	0.684459	1.04146	0.67524	0.544658
ENST00000367553.5	214.332	265.245	179.139	164.82	112.423	111.679	118.981	0.524527	0.521057	0.555123	1.23754	0.8358	0.768993
ENST00000367547.8	0	1.19812	1.63224	1.32479	0	0.286724	0.0952607	NA	Inf	Inf	Inf	Inf	Inf
ENST00000367536.5	88.0292	28.1097	64.8816	113.465	86.3591	108.238	80.2095	0.981028	1.22958	0.91117	0.319322	0.737047	1.28894
ENST00000367534.5	21.0505	26.6351	22.7154	25.3269	73.7475	75.5519	78.7806	3.50337	3.58909	3.74247	1.2653	1.07909	1.20315
ENST00000367519.9	0	0	0	0	0	0	0	NA	NA	NA	NA	NA	NA
ENST00000367510.8	1.91368	8.01817	0.952142	2.4158	2.16198	2.43716	2.47678	1.12975	1.27355	1.29425	4.18993	0.497545	1.26238
ENST00000367497.1	0	0.0921629	0.13602	0.077929	0.96088	0	0.0952607	Inf	NA	Inf	Inf	Inf	Inf
ENST00000367495.4	0	1.19812	0.816121	1.24686	1.08099	1.29026	0.762086	Inf	Inf	Inf	Inf	Inf	Inf
ENST00000367482.8	105.252	70.7811	96.1663	141.909	236.857	262.926	267.873	2.25037	2.49806	2.54506	0.67249	0.913674	1.34827
ENST00000367481.7	1.91368	0.737303	1.63224	1.55858	0	0.286724	0.285782	0	0.149829	0.149337	0.385281	0.852935	0.814442
ENST00000367459.8	3.82736	4.51598	7.88917	19.5602	42.639	50.8936	40.2	11.1406	13.2973	10.5033	1.17992	2.06126	5.11062
ENST00000367454.6	0	3.31786	3.67255	4.20816	6.60605	5.16104	7.71612	Inf	Inf	Inf	Inf	Inf	Inf
ENST00000367451.8	0	1.65893	2.99244	3.81852	3.96363	4.1575	6.66825	Inf	Inf	Inf	Inf	Inf	Inf
ENST00000367448.5	1.91368	3.77868	2.31234	2.64959	5.76528	5.87785	6.19195	3.01267	3.07149	3.23563	1.97456	1.20832	1.38455
ENST00000367441.1	42.1009	35.5749	28.5642	31.795	25.9438	28.2424	27.6256	0.616228	0.670825	0.656176	0.844991	0.678471	0.75521
ENST00000367439.8	13.3957	14.3774	17.8186	15.2741	26.3041	22.0778	28.6735	1.96361	1.64812	2.14049	1.07328	1.33017	1.14022
ENST00000367433.9	0	0.184326	2.58438	7.63704	16.8154	16.4867	12.4792	Inf	Inf	Inf	Inf	Inf	Inf
ENST00000367427.7	84.2018	75.7579	65.6978	77.929	35.5525	30.5362	35.5322	0.42223	0.362654	0.421989	0.899718	0.780242	0.925502
ENST00000367425.9	36.3599	28.3862	35.6373	24.3918	55.2506	48.1697	54.7749	1.51955	1.3248	1.50647	0.780701	0.980127	0.670843
ENST00000367424.4	26.7915	8.38682	13.33	12.7804	17.2958	18.7805	16.9564	0.645572	0.700986	0.632903	0.313041	0.497545	0.47703
ENST00000367419.10	19.1368	27.0959	17.9547	18.4692	19.698	13.9061	21.3384	1.02933	0.726671	1.11505	1.41591	0.938228	0.965114
ENST00000367418.2	11.4821	14.3774	9.24938	13.5596	12.2512	14.0495	14.8607	1.06699	1.2236	1.29425	1.25216	0.80555	1.18094
ENST00000367412.2	11.4821	14.2853	8.97733	18.703	21.1394	23.7981	22.5768	1.84108	2.07263	1.96627	1.24414	0.781857	1.62888
ENST00000367404.8	0	0.829466	0.544081	0.389645	0.72066	1.86371	1.52417	Inf	Inf	Inf	Inf	Inf	Inf
ENST00000367402.6	1.91368	0.460815	0.952142	3.19509	18.4969	19.4973	5.14408	9.66565	10.1884	2.68806	0.2408	0.497545	1.66961
ENST00000367393.8	74.6334	65.1592	55.3602	52.7579	15.6143	13.6194	12.7649	0.209213	0.182484	0.171035	0.873056	0.741762	0.706894
ENST00000367391.5	21.0505	15.7599	36.8615	60.8625	50.5663	56.7714	59.0616	2.40215	2.69692	2.80572	0.748671	1.7511	2.89127
ENST00000367390.7	233.469	136.954	168.121	151.961	218.24	208.879	233.198	0.934771	0.894676	0.998842	0.586606	0.720101	0.650886
ENST00000367382.6	17.2231	12.7185	16.0504	21.898	34.8319	49.1732	47.3446	2.02239	2.85508	2.7489	0.738455	0.93191	1.27143
ENST00000367380.9	0	0.0921629	0.27204	0.389645	0.48044	0.716811	0.476304	Inf	Inf	Inf	Inf	Inf	Inf
ENST00000367368.3	0	3.96301	2.99244	2.57166	0.60055	0.430087	0.190521	Inf	Inf	Inf	Inf	Inf	Inf
ENST00000367367.8	7.65471	9.21629	5.84887	4.59781	8.04737	7.45484	13.0507	1.0513	0.973889	1.70493	1.204	0.764088	0.600651
ENST00000367364.5	88.0292	54.0075	56.5844	43.6402	62.0969	59.2086	69.2545	0.705412	0.672602	0.786723	0.613518	0.642792	0.495747
ENST00000367360.7	66.9787	75.4814	49.7834	39.0424	22.5807	23.0813	22.9578	0.337132	0.344607	0.342763	1.12695	0.743272	0.582908
ENST00000367353.2	0	0	0	0.155858	0.12011	0	0.381043	Inf	NA	Inf	NA	NA	Inf
ENST00000367351.4	55.4967	39.8144	28.1562	33.977	82.3954	63.5095	69.2545	1.48469	1.14438	1.2479	0.717419	0.507349	0.612236
ENST00000367339.7	44.0146	52.072	36.9975	36.5487	16.0947	15.4831	15.2417	0.365668	0.351772	0.346288	1.18306	0.840574	0.830377
ENST00000367338.7	21.0505	10.5066	17.5466	19.5602	24.1421	28.3857	29.0545	1.14687	1.34846	1.38023	0.499114	0.83355	0.929204
ENST00000367335.7	15.3094	8.47899	9.3854	18.703	26.3041	27.0955	29.6261	1.71816	1.76986	1.93515	0.553841	0.613047	1.22166
ENST00000367334.9	3.82736	13.4558	33.597	40.2113	55.0104	50.1768	60.7763	14.3729	13.11	15.8795	3.51569	8.77812	10.5063
ENST00000367333.6	45.9283	47.6482	52.3678	50.0304	18.8573	22.3645	20.6716	0.410581	0.486944	0.450084	1.03745	1.14021	1.08932
ENST00000367332.5	3.82736	0.737303	2.31234	1.79237	2.64242	2.72388	2.09574	0.690403	0.711688	0.547568	0.19264	0.604162	0.468304
ENST00000367321.8	0	0	0	0	0	0	0	NA	NA	NA	NA	NA	NA
ENST00000367320.6	1.91368	9.30845	6.12091	5.06538	12.4914	15.1964	14.0033	6.52745	7.94094	7.31749	4.86417	3.19851	2.64694
ENST00000367318.10	3.82736	18.4326	16.4584	17.6899	21.1394	24.5149	20.1953	5.52323	6.40519	5.27656	4.81601	4.30021	4.62196
ENST00000367313.4	45.9283	52.1642	46.791	45.5884	34.4716	32.83	33.8176	0.750552	0.714809	0.736312	1.13578	1.01878	0.992601
ENST00000367307.8	0	0	0	0	0	0	0	NA	NA	NA	NA	NA	NA
ENST00000367294.4	45.9283	48.9385	38.7658	33.8991	65.2197	64.2263	63.4436	1.42003	1.3984	1.38136	1.06554	0.84405	0.738088
ENST00000367287.5	19.1368	21.8426	17.2746	18.4692	48.044	40.1414	52.1076	2.51056	2.09761	2.7229	1.14139	0.902689	0.965114
ENST00000367286.7	1.91368	1.10595	0.27204	1.24686	0	0	0.190521	0	0	0.0995577	0.577921	0.142156	0.651554
ENST00000367265.9	26.7915	53.4545	47.063	40.9127	41.7983	47.3095	42.4863	1.56013	1.76584	1.58581	1.9952	1.75664	1.52708
ENST00000367262.4	32.5325	65.067	57.5366	55.7192	140.288	114.26	122.601	4.31225	3.51217	3.76855	2.00006	1.76859	1.71272
ENST00000367259.1	30.6188	29.4921	35.7733	31.5612	15.254	15.053	13.527	0.498189	0.491626	0.441787	0.963202	1.16834	1.03078
ENST00000367249.9	1.91368	3.96301	8.16121	6.31225	14.0529	14.3362	17.528	7.34338	7.49145	9.15931	2.07088	4.26467	3.29849
ENST00000367245.5	3.82736	0.552977	2.0403	4.13024	9.6088	7.74156	3.52465	2.51056	2.02269	0.920909	0.14448	0.533084	1.07914
ENST00000367242.4	1.91368	2.02758	3.26449	5.3771	0.96088	0.286724	0.285782	0.502112	0.149829	0.149337	1.05952	1.70587	2.80982
ENST00000367233.10	0	0.552977	0.680101	0.623432	0.36033	0.143362	0	Inf	Inf	NA	Inf	Inf	Inf
ENST00000367229.6	105.252	89.8588	107.864	101.775	164.551	147.663	147.94	1.56339	1.40294	1.40557	0.853747	1.02481	0.966965
ENST00000367222.7	32.5325	82.3015	55.0882	59.9274	50.6864	42.0051	38.1043	1.55802	1.29117	1.17127	2.52982	1.69333	1.84208
ENST00000367208.1	0	1.38244	3.12847	3.11716	5.52506	5.59113	7.81138	Inf	Inf	Inf	Inf	Inf	Inf
ENST00000367206.7	22.9641	17.3266	17.6826	15.352	29.0666	29.3893	30.4834	1.26574	1.27979	1.32744	0.754508	0.770011	0.668521
ENST00000367201.7	55.4967	29.2156	38.2217	44.5754	17.0556	34.1202	16.9564	0.307327	0.614816	0.305539	0.52644	0.68872	0.803208
ENST00000367180.5	179.886	62.6708	82.9723	107.698	179.685	183.79	189.188	0.998881	1.02171	1.05171	0.348392	0.46125	0.598701
ENST00000367179.7	0	0.0921629	0.13602	1.24686	9.00825	9.17518	4.00095	Inf	Inf	Inf	Inf	Inf	Inf
ENST00000367166.5	3.82736	2.4884	2.44836	1.55858	1.56143	1.72035	0.476304	0.407966	0.449487	0.124447	0.650161	0.639701	0.407221
ENST00000367157.6	22.9641	33.8238	37.4056	39.4321	82.2753	74.9784	71.7313	3.58278	3.26502	3.12362	1.4729	1.62887	1.71712
ENST00000367154.5	1.91368	0.368652	2.44836	3.66266	40.2368	32.2565	5.8109	21.0259	16.8558	3.03651	0.19264	1.2794	1.91394
ENST00000367153.9	3.82736	0.921629	3.40051	6.70189	9.24847	7.88492	1.23839	2.41641	2.06015	0.323563	0.2408	0.888474	1.75105
ENST00000367152.5	1.91368	0.552977	1.3602	1.16893	16.6953	2.58052	0.571564	8.72419	1.34846	0.298673	0.288961	0.710779	0.610831
ENST00000367149.6	7.65471	1.65893	2.58438	8.18254	34.5917	29.2459	10.8597	4.519	3.82064	1.4187	0.21672	0.33762	1.06896
ENST00000367144.4	118.648	76.2187	86.2368	85.4881	116.867	100.497	114.408	0.984989	0.847017	0.964265	0.642394	0.726829	0.720518
ENST00000367136.5	36.3599	21.8426	23.2595	24.0801	11.8909	10.1787	8.19242	0.327033	0.279944	0.225315	0.600734	0.639701	0.66227
ENST00000367135.8	34.4462	57.9705	68.5542	59.6936	60.5354	49.0299	70.5882	1.75739	1.42338	2.04923	1.68293	1.99018	1.73295
ENST00000367134.2	30.6188	44.3304	63.6575	89.8521	90.0825	84.8704	96.4991	2.94206	2.77184	3.15162	1.44781	2.07903	2.93454
ENST00000367129.6	9.56839	13.5479	18.2267	13.4817	26.7845	25.8052	28.5782	2.79927	2.69692	2.98673	1.41591	1.90489	1.40898
ENST00000367098.6	40.1872	39.7222	66.7859	58.4467	51.4071	43.2954	52.7744	1.27919	1.07734	1.31321	0.988429	1.66187	1.45436
ENST00000367096.7	44.0146	34.6533	51.0076	65.1486	43.4798	41.4317	52.1076	0.98785	0.941317	1.18387	0.787313	1.15888	1.48016
ENST00000367091.8	57.4103	86.3566	92.4938	78.7083	61.0159	52.3272	63.6342	1.0628	0.91146	1.10841	1.5042	1.6111	1.37098
ENST00000367089.8	38.2736	16.0363	23.8035	20.3395	42.639	47.5963	53.6318	1.11406	1.24358	1.40128	0.418993	0.621932	0.531423
ENST00000367080.8	32.5325	31.0589	32.3728	27.1972	28.7063	33.6901	28.483	0.882387	1.03558	0.875522	0.954703	0.995091	0.836001
ENST00000367079.3	5.74103	5.34545	6.93703	4.44195	5.28484	6.16458	6.66825	0.920538	1.07377	1.16151	0.931095	1.20832	0.77372
ENST00000367067.8	0	7.18871	7.20907	6.70189	2.28209	3.29733	2.57204	Inf	Inf	Inf	Inf	Inf	Inf
ENST00000367057.8	9.56839	24.6997	20.267	18.9367	10.2093	7.16811	7.90664	1.06699	0.749145	0.826329	2.58138	2.11812	1.97909
ENST00000367054.6	19.1368	27.6489	21.6272	20.4174	19.0975	16.63	15.5275	0.997947	0.869008	0.811396	1.4448	1.13014	1.06692
ENST00000367048.5	84.2018	48.2012	42.9824	41.3024	39.9966	41.2883	42.2005	0.475009	0.490349	0.501183	0.572448	0.510469	0.490516
ENST00000367034.5	40.1872	37.1417	50.0554	89.1507	129.118	147.663	132.127	3.21292	3.67438	3.28778	0.924215	1.24556	2.21838
ENST00000367030.7	11.4821	11.7047	14.0101	10.3646	8.76803	6.16458	8.0019	0.763628	0.536887	0.696904	1.01939	1.22017	0.902673
ENST00000367019.5	1.91368	2.21191	1.22418	1.01308	2.4022	2.15043	1.52417	1.25528	1.12372	0.796462	1.15584	0.639701	0.529387
ENST00000367004.3	15.3094	15.5755	23.6675	22.989	20.8991	21.2176	22.8626	1.36512	1.38592	1.49337	1.01738	1.54594	1.50163
ENST00000366998.4	32.5325	38.9849	25.9799	25.7166	41.3178	33.9768	33.4365	1.27005	1.0444	1.02779	1.19834	0.798581	0.790488
ENST00000366994.8	13.3957	6.63573	11.8338	12.5466	22.7008	25.0884	26.9588	1.69463	1.87286	2.01249	0.495361	0.883397	0.936608
ENST00000366993.7	3.82736	4.9768	6.12091	6.62396	14.0529	11.3256	13.3365	3.67169	2.95912	3.48452	1.30032	1.59925	1.73069
ENST00000366992.7	5.74103	6.72789	7.20907	6.62396	23.7818	21.361	23.3389	4.14242	3.72075	4.06527	1.1719	1.25571	1.15379
ENST00000366988.5	0	0	0	0	0	0	0	NA	NA	NA	NA	NA	NA
ENST00000366976.3	32.5325	46.1736	32.9169	39.3541	20.2986	24.3716	23.4341	0.623947	0.749145	0.720329	1.41931	1.01181	1.20969
ENST00000366974.9	155.008	120.457	144.998	106.996	144.973	140.782	157.18	0.93526	0.908223	1.01401	0.777102	0.93542	0.690265
ENST00000366973.8	19.1368	18.3404	17.1385	16.7547	28.9465	26.8087	28.2924	1.51261	1.4009	1.47843	0.958386	0.895582	0.875525
ENST00000366967.6	22.9641	30.9667	41.3501	74.2663	33.3906	34.837	35.9133	1.45403	1.51702	1.56389	1.34848	1.80064	3.23401
ENST00000366963.9	19.1368	20.368	19.1789	39.1983	62.4572	60.9289	70.4929	3.26372	3.18387	3.68364	1.06434	1.0022	2.04832
ENST00000366957.10	0	0.460815	0.408061	1.94822	0.84077	0.430087	0.190521	Inf	Inf	Inf	Inf	Inf	Inf
ENST00000366953.8	38.2736	67.7397	45.4308	42.1596	42.7591	34.9804	36.0085	1.1172	0.913957	0.940821	1.76988	1.187	1.10153
ENST00000366935.8	72.7198	100.826	88.4131	87.748	124.194	113.543	133.079	1.70784	1.56138	1.83003	1.3865	1.21581	1.20666
ENST00000366934.3	11.4821	24.6075	22.8514	24.4697	42.639	40.2848	44.9631	3.71353	3.5085	3.91594	2.14312	1.99018	2.13112
ENST00000366933.5	45.9283	29.5843	20.8111	24.4697	9.72891	18.6371	16.0038	0.211828	0.405787	0.348452	0.644141	0.453122	0.532781
ENST00000366932.4	5.74103	0.921629	1.49622	2.9613	55.9712	37.2742	6.57299	9.74933	6.49259	1.14491	0.160534	0.260619	0.515813
ENST00000366928.10	1.91368	1.84326	2.0403	7.40325	50.8065	53.7608	38.5806	26.5491	28.0929	20.1604	0.963202	1.06617	3.8686
ENST00000366927.3	30.6188	19.7229	22.0353	18.3912	56.3316	50.8936	56.3943	1.83977	1.66217	1.84182	0.644141	0.719664	0.600651
ENST00000366924.6	118.648	101.471	120.65	185.549	25.2231	28.099	28.5782	0.212588	0.236827	0.240865	0.85523	1.01687	1.56386
ENST00000366923.8	34.4462	24.6075	31.4207	37.6397	39.276	44.0122	45.3441	1.14021	1.27771	1.31637	0.714375	0.912167	1.09271
ENST00000366922.3	42.1009	22.3956	33.1889	36.0811	59.2142	51.3237	53.346	1.40648	1.21906	1.2671	0.53195	0.788319	0.857015
ENST00000366910.10	0	4.70031	2.85642	4.20816	2.52231	4.87432	2.47678	Inf	Inf	Inf	Inf	Inf	Inf
ENST00000366898.6	40.1872	60.8275	54.9522	53.5372	54.4098	39.8547	44.9631	1.35391	0.991725	1.11884	1.5136	1.3674	1.33219
ENST00000366896.5	17.2231	35.5749	36.5894	34.1329	22.7008	22.7946	25.2441	1.31804	1.32349	1.46571	2.06553	2.12444	1.98181
ENST00000366892.5	78.4608	91.9786	84.1965	86.1894	57.1723	48.7432	52.3934	0.728674	0.621242	0.667765	1.17229	1.0731	1.0985
ENST00000366882.6	1.91368	7.18871	22.9874	27.6648	2.04187	1.1469	2.6673	1.06699	0.599316	1.39381	3.75649	12.0122	14.4563
ENST00000366875.5	1.91368	2.11975	2.17632	2.57166	0.72066	0.430087	1.04787	0.376584	0.224744	0.547568	1.10768	1.13725	1.34383
ENST00000366873.6	5.74103	13.7323	17.1385	16.2092	8.52781	8.31501	8.95451	1.48541	1.44835	1.55974	2.39195	2.98527	2.8234
ENST00000366866.8	97.5976	111.056	84.8766	77.6952	35.4324	33.1167	34.1033	0.363046	0.339319	0.349428	1.1379	0.869659	0.796077
ENST00000366857.9	11.4821	10.3222	10.6096	10.4425	25.2231	21.2176	23.9104	2.19674	1.84789	2.08242	0.898988	0.924013	0.90946
ENST00000366856.3	7.65471	8.47899	4.35265	4.75367	6.12561	4.01414	4.19147	0.80024	0.524402	0.547568	1.10768	0.568623	0.621012
ENST00000366848.5	0	0.737303	0.408061	0.233787	4.08374	0.573449	0.285782	Inf	Inf	Inf	Inf	Inf	Inf
ENST00000366847.9	34.4462	49.3993	57.4005	45.6664	87.3199	86.3041	102.882	2.53497	2.50547	2.98673	1.4341	1.66638	1.32573
ENST00000366839.8	22.9641	16.7736	17.8186	16.5989	25.5834	22.2211	26.7683	1.11406	0.967646	1.16566	0.730428	0.775934	0.722817
ENST00000366838.1	30.6188	17.511	13.8741	15.6637	20.2986	21.0742	22.3863	0.662944	0.688277	0.731127	0.571901	0.453122	0.511571
ENST00000366829.2	1.91368	6.91222	2.58438	1.79237	2.88264	3.44069	4.00095	1.50633	1.79795	2.09071	3.61201	1.35048	0.936608
ENST00000366814.3	0	0.737303	0.544081	0.701361	0.60055	1.43362	0.762086	Inf	Inf	Inf	Inf	Inf	Inf
ENST00000366812.6	61.2377	57.4175	46.927	47.8484	72.3062	68.6705	88.9735	1.18075	1.12138	1.45292	0.937617	0.766309	0.781355
ENST00000366810.6	3.82736	0.737303	1.22418	1.71444	0.24022	0.430087	0	0.0627639	0.112372	0	0.19264	0.319851	0.447943
ENST00000366796.7	0	1.10595	1.76826	1.01308	0.48044	2.00707	0.0952607	Inf	Inf	Inf	Inf	Inf	Inf
ENST00000366789.5	0	4.9768	5.84887	7.09154	0.72066	1.29026	0.381043	Inf	Inf	Inf	Inf	Inf	Inf
ENST00000366774.4	80.3745	67.5554	81.2041	80.5006	138.847	132.61	139.747	1.7275	1.6499	1.7387	0.840508	1.01032	1.00157
ENST00000366772.6	32.5325	9.21629	12.5139	14.1051	42.0385	36.7007	42.9626	1.2922	1.12812	1.3206	0.283295	0.384657	0.433571
ENST00000366757.3	74.6334	150.594	179.411	167.158	51.287	70.9643	30.3882	0.687185	0.950838	0.407166	2.01778	2.40389	2.23972
ENST00000366746.7	22.9641	14.2853	11.8338	12.1569	18.617	17.7769	18.6711	0.810701	0.774117	0.813055	0.622068	0.515315	0.529387
ENST00000366728.6	0	1.01379	0.27204	0.77929	0.36033	0.430087	0.190521	Inf	Inf	Inf	Inf	Inf	Inf
ENST00000366726.5	9.56839	4.51598	5.98489	7.09154	2.04187	1.86371	1.04787	0.213397	0.194778	0.109514	0.471969	0.625486	0.741142
ENST00000366722.5	3.82736	6.26708	7.34509	7.48118	4.68429	5.01768	4.57251	1.2239	1.311	1.19469	1.63744	1.9191	1.95466
ENST00000366716.1	17.2231	24.4232	17.1385	16.5209	12.3713	12.9026	9.81185	0.718298	0.749145	0.569691	1.41805	0.995091	0.959232
ENST00000366714.3	0	0.0921629	0	0.155858	0	0.286724	0	NA	Inf	NA	Inf	NA	Inf
ENST00000366711.4	0	0.0921629	0.408061	0.389645	0	0	0	NA	NA	NA	Inf	Inf	Inf
ENST00000366695.3	3.82736	1.38244	2.0403	1.79237	10.8099	8.02828	5.3346	2.82438	2.09761	1.39381	0.361201	0.533084	0.468304
ENST00000366687.5	5.74103	9.12413	5.84887	6.00053	9.36858	5.59113	7.5256	1.63186	0.973889	1.31084	1.58928	1.01878	1.0452
ENST00000366684.7	53.583	80.7347	56.7204	60.9405	51.287	50.6069	53.8223	0.95715	0.944458	1.00447	1.50672	1.05855	1.13731
ENST00000366683.3	40.1872	30.9667	19.3149	21.0408	15.7344	16.7734	17.4327	0.391527	0.417381	0.433787	0.770562	0.480622	0.52357
ENST00000366675.3	3.82736	9.76927	12.1058	13.4817	14.173	24.8017	6.57299	3.70307	6.4801	1.71737	2.55249	3.16297	3.52246
ENST00000366668.7	13.3957	5.62194	5.57683	5.29917	14.0529	11.6123	11.6218	1.04905	0.866868	0.867575	0.419681	0.416313	0.395586
ENST00000366667.6	1.91368	0.460815	0.680101	0.389645	0.96088	0.573449	0.762086	0.502112	0.299658	0.398231	0.2408	0.35539	0.20361
ENST00000366666.6	21.0505	54.9291	34.9572	39.1203	30.8683	22.938	28.1972	1.46639	1.08967	1.3395	2.6094	1.66064	1.85841
ENST00000366663.10	15.3094	24.1467	16.1864	17.3002	22.1002	22.6512	22.1005	1.44357	1.47956	1.44359	1.57724	1.05728	1.13004
ENST00000366662.8	0	0.737303	1.22418	0.623432	0.12011	0.430087	0	Inf	Inf	NA	Inf	Inf	Inf
ENST00000366661.9	1.91368	0.829466	1.3602	1.55858	1.2011	0.860173	0.952607	0.627639	0.449487	0.497789	0.433441	0.710779	0.814442
ENST00000366654.5	0	0	0	0	0	0	0	NA	NA	NA	NA	NA	NA
ENST00000366651.7	13.3957	11.7047	12.5139	15.7417	9.72891	11.1823	13.0507	0.726268	0.834762	0.974244	0.873762	0.934167	1.17512
ENST00000366649.7	7.65471	10.8752	7.88917	8.80597	7.56693	5.59113	5.90616	0.988532	0.730416	0.771572	1.42072	1.03063	1.1504
ENST00000366645.1	11.4821	15.6677	17.2746	16.2092	28.1057	23.6548	30.1976	2.44779	2.06015	2.62998	1.36454	1.50448	1.4117
ENST00000366628.10	38.2736	32.257	61.8892	54.5503	49.9657	73.6882	49.1545	1.30549	1.9253	1.28429	0.842802	1.61702	1.42527
ENST00000366627.4	22.9641	30.0451	39.3098	34.9901	52.9685	51.8971	54.0128	2.30657	2.25992	2.35205	1.30835	1.71179	1.52369
ENST00000366622.1	0	0	0	0.155858	2.76253	3.01061	0.476304	Inf	Inf	Inf	NA	NA	Inf
ENST00000366621.8	7.65471	1.93542	0.952142	1.40272	1.92176	0.716811	0.381043	0.251056	0.0936431	0.0497789	0.252841	0.124386	0.183249
ENST00000366615.10	70.8061	69.3065	66.2418	66.4734	111.222	100.927	122.219	1.57079	1.4254	1.72612	0.978821	0.935539	0.938809
ENST00000366613.1	3.82736	15.4834	60.393	63.2783	19.9383	53.3307	9.90711	5.20941	13.9341	2.5885	4.04545	15.7793	16.5332
ENST00000366610.7	19.1368	10.5066	12.2418	12.1569	7.92726	6.30794	6.76351	0.414242	0.329624	0.35343	0.549025	0.639701	0.635265
ENST00000366607.5	15.3094	16.4972	14.0101	10.5983	6.60605	5.16104	5.04882	0.431502	0.337115	0.329785	1.07758	0.915128	0.692276
ENST00000366601.8	21.0505	20.5523	17.2746	13.4038	28.2258	29.3893	27.8161	1.34087	1.39613	1.3214	0.976337	0.820627	0.636746
ENST00000366595.7	74.6334	34.5611	43.6625	39.9776	74.228	64.0829	59.6332	0.994567	0.858635	0.799015	0.463078	0.585026	0.535652
ENST00000366581.6	19.1368	27.0037	34.4131	41.5361	38.7955	37.991	39.3427	2.02728	1.98523	2.05587	1.41109	1.79827	2.17049
ENST00000366563.5	7.65471	6.54357	6.39295	5.68881	11.5306	13.3327	14.7654	1.50633	1.74176	1.92893	0.854842	0.835165	0.743178
ENST00000366560.4	1.91368	21.9348	22.1713	23.6904	3.72341	5.73449	1.52417	1.94568	2.99658	0.796462	11.4621	11.5857	12.3795
ENST00000366559.9	0	0.184326	0.544081	0.623432	1.92176	1.86371	1.14313	Inf	Inf	Inf	Inf	Inf	Inf
ENST00000366554.3	0	0	0	0.155858	0	0	0	NA	NA	NA	NA	NA	Inf
ENST00000366535.4	3.82736	10.7831	7.34509	6.23432	7.56693	7.5982	7.62086	1.97706	1.98523	1.99115	2.81737	1.9191	1.62888
ENST00000366528.3	0	0	0.27204	0.155858	0	0.143362	0.285782	NA	Inf	Inf	NA	Inf	Inf
ENST00000366518.4	51.6693	23.3172	25.2998	19.4043	9.24847	9.60527	13.4318	0.178993	0.185899	0.259956	0.451278	0.489648	0.375548
ENST00000366510.4	15.3094	60.0902	47.8791	55.2516	24.7427	30.5362	14.1938	1.61617	1.9946	0.927131	3.92505	3.12743	3.609
ENST00000366501.1	3.82736	11.9812	6.66499	5.22124	8.04737	8.45837	8.19242	2.10259	2.20998	2.14049	3.13041	1.74141	1.36419
ENST00000366500.5	7.65471	32.4413	28.7003	27.8206	21.0192	20.7875	20.4811	2.74592	2.71565	2.67561	4.23809	3.74936	3.63445
ENST00000366488.5	13.3957	26.6351	19.3149	28.9116	16.8154	15.9132	21.91	1.25528	1.18793	1.63559	1.98832	1.44187	2.15827
ENST00000366481.4	0	0.829466	0.816121	1.09101	0.72066	1.43362	2.00047	Inf	Inf	Inf	Inf	Inf	Inf
ENST00000366479.4	0	0.0921629	0.952142	1.24686	15.254	9.89199	3.23886	Inf	Inf	Inf	Inf	Inf	Inf
ENST00000366471.7	93.7702	180.639	117.657	130.687	138.247	123.292	134.699	1.47431	1.31483	1.43648	1.9264	1.25474	1.39369
ENST00000366425.4	0	1.01379	0.544081	0.077929	0.24022	0	0	Inf	NA	NA	Inf	Inf	Inf
ENST00000366382.8	21.0505	34.8376	28.1562	30.9378	44.0804	39.568	43.6294	2.09403	1.87967	2.07261	1.65496	1.33756	1.4697
ENST00000365779.2	34.4462	28.5705	27.4761	35.9253	56.2115	67.9537	43.2484	1.63186	1.97275	1.25553	0.829424	0.797652	1.04294
ENST00000362091.9	0	0	0	0.155858	0.12011	0	0	Inf	NA	NA	NA	NA	Inf
ENST00000362061.4	1.91368	1.10595	0.544081	1.24686	1.08099	1.57698	1.42891	0.564875	0.82406	0.746683	0.577921	0.284312	0.651554
ENST00000362034.7	45.9283	52.5329	28.4282	34.2887	30.1476	27.3822	28.0066	0.656406	0.596195	0.609791	1.1438	0.61897	0.746572
ENST00000362031.10	47.8419	42.8558	26.3879	25.7945	11.4104	11.1823	9.43081	0.238503	0.233733	0.197124	0.895778	0.551565	0.539161
ENST00000362021.9	13.3957	7.09654	12.5139	10.1308	12.6115	8.45837	14.9559	0.941459	0.631422	1.11647	0.529761	0.934167	0.756267
ENST00000362020.4	51.6693	117.139	116.297	109.646	47.0831	38.5644	40.8668	0.911239	0.74637	0.790931	2.26709	2.2508	2.12207
ENST00000362016.6	89.9429	36.5887	77.5315	59.4598	42.0385	48.3131	50.5834	0.467391	0.537153	0.562395	0.406799	0.862009	0.661084
ENST00000362012.7	7.65471	8.84764	6.52897	6.77982	4.92451	3.87078	7.33507	0.64333	0.505673	0.958243	1.15584	0.852935	0.885706
ENST00000362011.7	0	0.184326	0.408061	0.233787	0	0	0	NA	NA	NA	Inf	Inf	Inf
ENST00000362007.6	15.3094	35.5749	45.2947	58.135	29.1867	54.9077	25.0536	1.90645	3.58653	1.63648	2.32372	2.95862	3.79734
ENST00000361999.7	15.3094	15.0226	6.25693	7.40325	9.12836	10.7522	9.52607	0.596257	0.702323	0.622236	0.981262	0.408698	0.483575
ENST00000361988.7	24.8778	36.6808	17.8186	26.4959	17.6562	14.3362	14.8607	0.709715	0.576265	0.597346	1.47444	0.716247	1.06504
ENST00000361987.6	76.5471	65.1592	66.2418	54.2386	79.753	74.6917	80.019	1.04188	0.975761	1.04536	0.85123	0.865374	0.708564
ENST00000361983.7	13.3957	20.368	20.267	25.3269	44.4407	54.7644	53.4413	3.31752	4.08819	3.98942	1.52048	1.51294	1.89067
ENST00000361981.7	0	0.0921629	0.13602	0.233787	0	0.286724	0.190521	NA	Inf	Inf	Inf	Inf	Inf
ENST00000361971.10	5.74103	7.00438	4.48867	5.29917	0.96088	1.72035	0.952607	0.167371	0.299658	0.16593	1.22006	0.781857	0.923034
ENST00000361970.10	1.91368	4.70031	5.44081	4.20816	8.04737	6.73802	10.0024	4.20518	3.52098	5.22678	2.45616	2.84312	2.19899
ENST00000361952.5	17.2231	11.7047	20.267	21.8201	18.0165	27.3822	24.0057	1.04607	1.58985	1.39381	0.679592	1.17673	1.26691
ENST00000361921.8	32.5325	41.7498	33.325	31.9509	88.1607	76.9855	83.2579	2.70993	2.36642	2.55922	1.28332	1.02436	0.982121
ENST00000361904.7	241.123	102.854	119.154	137.856	138.126	136.768	169.469	0.572845	0.56721	0.70283	0.426561	0.494161	0.571725
ENST00000361902.5	3.82736	2.4884	0.816121	2.57166	9.72891	9.89199	6.38247	2.54194	2.58455	1.66759	0.650161	0.213234	0.671915
ENST00000361883.6	24.8778	28.0175	41.7582	44.0299	49.0049	39.9981	55.0607	1.96982	1.60778	2.21324	1.12621	1.67853	1.76984
ENST00000361872.8	0	0.184326	0.13602	0.155858	0.12011	0.143362	0.666825	Inf	Inf	Inf	Inf	Inf	Inf
ENST00000361866.8	0	42.9479	45.0227	48.238	4.56418	15.1964	1.33365	Inf	Inf	Inf	Inf	Inf	Inf
ENST00000361846.7	36.3599	29.0313	34.4131	33.3536	59.2142	60.3555	60.5858	1.62856	1.65995	1.66628	0.798444	0.946459	0.917319
ENST00000361842.8	38.2736	30.3216	34.0051	38.5748	67.1415	61.5024	80.6858	1.75425	1.60692	2.10813	0.792234	0.888474	1.00787
ENST00000361840.8	15.3094	9.67711	13.194	9.74112	35.1922	26.3787	36.5801	2.29873	1.72303	2.38939	0.632101	0.86182	0.636283
ENST00000361837.9	133.957	131.332	73.1789	63.9018	70.5045	67.9537	67.3493	0.52632	0.507278	0.502767	0.980402	0.546285	0.47703
ENST00000361822.8	7.65471	8.38682	9.24938	8.26047	29.9074	25.6618	32.0076	3.90706	3.35242	4.18142	1.09564	1.20832	1.07914
ENST00000361818.9	66.9787	28.0175	46.3829	37.4838	31.5889	34.1202	39.3427	0.471626	0.509419	0.587391	0.418305	0.692502	0.559638
ENST00000361804.5	7.65471	4.14733	6.25693	6.07846	9.96913	7.45484	11.2408	1.30235	0.973889	1.46848	0.541801	0.817396	0.794081
ENST00000361791.7	0	2.94921	5.30479	5.22124	6.0055	4.58759	5.8109	Inf	Inf	Inf	Inf	Inf	Inf
ENST00000361778.6	11.4821	9.30845	7.75315	8.80597	20.6589	13.3327	16.6706	1.79923	1.16117	1.45188	0.810695	0.67524	0.766933
ENST00000361773.7	105.252	214.74	173.154	151.572	53.4489	40.2848	47.7256	0.507817	0.382745	0.45344	2.04024	1.64513	1.44008
ENST00000361763.9	53.583	62.21	51.9597	41.6141	39.7564	30.9662	35.6275	0.741959	0.577912	0.664903	1.161	0.969706	0.776629
ENST00000361756.8	0	0.829466	0.680101	0.623432	0.48044	2.2938	0.571564	Inf	Inf	Inf	Inf	Inf	Inf
ENST00000361746.9	1.91368	1.10595	0.680101	1.01308	3.72341	2.58052	3.23886	1.94568	1.34846	1.69248	0.577921	0.35539	0.529387
ENST00000361745.10	1.91368	7.37303	7.75315	7.94876	13.6925	14.6229	10.4787	7.15509	7.64128	5.47568	3.85281	4.05144	4.15365
ENST00000361737.9	0	0	0	0.233787	0.12011	0	0	Inf	NA	NA	NA	NA	Inf
ENST00000361731.4	9.56839	9.21629	10.4736	11.5335	14.4132	13.1893	14.9559	1.50633	1.37843	1.56306	0.963202	1.0946	1.20537
ENST00000361727.8	149.267	107.738	62.8413	61.5639	14.8936	17.3468	15.0512	0.0997786	0.116214	0.100834	0.721784	0.421	0.412442
ENST00000361720.10	3.82736	1.29028	3.53653	4.13024	2.76253	5.16104	4.57251	0.721785	1.34846	1.19469	0.337121	0.924013	1.07914
ENST00000361713.1	42.1009	50.8739	43.5265	32.964	9.48869	8.31501	10.4787	0.22538	0.197502	0.248894	1.20838	1.03386	0.782975
ENST00000361704.6	44.0146	44.6068	32.1008	24.158	16.2148	16.3433	14.7654	0.368397	0.371315	0.335466	1.01346	0.729321	0.548863
ENST00000361703.10	0	2.30407	1.76826	1.09101	1.68154	1.29026	0.952607	Inf	Inf	Inf	Inf	Inf	Inf
ENST00000361699.8	57.4103	49.768	59.4408	52.9917	20.6589	21.361	19.2427	0.359847	0.372075	0.335178	0.866882	1.03537	0.923034
ENST00000361696.10	5.74103	8.84764	13.194	26.6517	27.8655	29.8193	32.6744	4.85374	5.19407	5.69138	1.54112	2.29819	4.64232
ENST00000361680.6	0	0.737303	0.27204	0.389645	0.24022	0.430087	0.571564	Inf	Inf	Inf	Inf	Inf	Inf
ENST00000361677.5	5.74103	12.7185	13.194	10.7542	21.2595	21.361	22.672	3.70307	3.72075	3.94912	2.21536	2.29819	1.87322
ENST00000361642.9	0	0	0	0	0	0	0	NA	NA	NA	NA	NA	NA
ENST00000361641.6	1.91368	1.7511	1.76826	2.02615	0.96088	1.1469	0	0.502112	0.599316	0	0.915042	0.924013	1.05877
ENST00000361611.11	13.3957	11.1517	23.8035	37.6397	28.4661	26.522	27.9114	2.12501	1.97988	2.0836	0.832482	1.77695	2.80982
ENST00000361605.4	47.8419	119.167	104.736	108.633	115.306	109.529	111.36	2.41014	2.28939	2.32766	2.49084	2.1892	2.27066
ENST00000361588.5	11.4821	8.57115	11.2897	48.5497	94.5265	113.686	65.3488	8.23254	9.9012	5.69138	0.746481	0.983244	4.22831
ENST00000361575.4	0	0.276489	0.544081	0.467574	4.32396	1.1469	0.857346	Inf	Inf	Inf	Inf	Inf	Inf
ENST00000361574.10	0	0.368652	0.408061	0.311716	0.12011	0	0	Inf	NA	NA	Inf	Inf	Inf
ENST00000361568.6	9.56839	13.9166	11.8338	12.8583	18.1366	19.784	17.909	1.89547	2.06764	1.87169	1.45443	1.23676	1.34383
ENST00000361566.7	19.1368	32.3492	20.9471	24.0801	30.5079	28.9592	27.8161	1.5942	1.51327	1.45354	1.69042	1.0946	1.25831
ENST00000361565.9	0	1.19812	3.80857	3.19509	1.92176	4.44423	1.52417	Inf	Inf	Inf	Inf	Inf	Inf
ENST00000361564.9	53.583	39.0771	35.5013	36.0811	40.3569	42.5786	38.009	0.753167	0.794629	0.709349	0.729281	0.662548	0.673369
ENST00000361549.2	30.6188	28.3862	24.8917	26.4179	37.5944	38.2777	37.2469	1.22782	1.25014	1.21647	0.927082	0.812954	0.862799
ENST00000361547.7	0	0	0	0	0	0	0	NA	NA	NA	NA	NA	NA
ENST00000361546.6	114.821	213.449	257.078	207.681	214.156	253.464	256.728	1.86514	2.20748	2.2359	1.85898	2.23895	1.80874
ENST00000361532.9	9.56839	2.21191	3.53653	2.80544	13.3322	10.8955	12.4792	1.39336	1.1387	1.30421	0.231168	0.369605	0.293199
ENST00000361530.11	11.4821	10.3222	21.2192	22.989	28.346	30.3928	36.5801	2.46872	2.64698	3.18585	0.898988	1.84803	2.00217
ENST00000361529.5	49.7556	36.3122	66.5139	100.84	25.3432	33.26	23.7199	0.509354	0.668468	0.476728	0.729811	1.33681	2.02671
ENST00000361518.10	1.91368	0.460815	0.408061	0.701361	0.48044	0	0	0.251056	0	0	0.2408	0.213234	0.366499
ENST00000361507.5	0	0	0	0	0	0	0	NA	NA	NA	NA	NA	NA
ENST00000361484.5	65.065	98.7986	79.1638	69.5906	52.6082	42.1485	48.0114	0.808547	0.64779	0.737898	1.51846	1.21669	1.06955
ENST00000361479.10	24.8778	15.1147	21.8993	23.8463	75.9095	63.6528	68.683	3.05129	2.55862	2.76081	0.607558	0.880273	0.958535
ENST00000361477.8	0	0	0	0	0	0	0	NA	NA	NA	NA	NA	NA
ENST00000361475.7	17.2231	27.0037	19.859	17.6899	27.9856	25.8052	25.2441	1.62489	1.49829	1.46571	1.56788	1.15304	1.0271
ENST00000361466.7	11.4821	31.1511	47.7431	39.2762	38.5553	42.0051	39.3427	3.35787	3.65833	3.42645	2.71302	4.15806	3.42066
ENST00000361445.9	0	0.0921629	0.27204	0	0.12011	0	0.0952607	Inf	NA	Inf	Inf	Inf	NA
ENST00000361441.5	7.65471	7.55736	14.6902	10.2866	14.2931	13.7628	16.6706	1.86723	1.79795	2.17783	0.987282	1.9191	1.34383
ENST00000361436.10	32.5325	20.6445	46.1109	46.9912	7.80715	9.03182	6.47773	0.23998	0.277624	0.199115	0.63458	1.41738	1.44444
ENST00000361432.3	34.4462	31.704	23.8035	18.0016	67.0214	64.0829	62.0147	1.94568	1.86038	1.80034	0.920393	0.691035	0.5226
ENST00000361387.6	13.3957	5.43761	10.4736	10.4425	3.6033	2.72388	4.28673	0.268988	0.203339	0.320007	0.405921	0.781857	0.779537
ENST00000361383.11	17.2231	19.4464	17.1385	17.6119	41.0776	42.0051	38.9616	2.38503	2.43888	2.26217	1.12909	0.995091	1.02258
ENST00000361379.9	185.627	282.019	162.136	137.545	30.3878	29.676	27.7209	0.163704	0.159869	0.149337	1.51928	0.873452	0.740974
ENST00000361371.10	80.3745	80.1817	84.8766	80.5786	103.775	113.113	117.171	1.29114	1.40732	1.45781	0.997602	1.05601	1.00254
ENST00000361365.7	38.2736	11.4282	9.65744	10.988	22.5807	24.2282	28.864	0.589981	0.633028	0.75415	0.298593	0.252327	0.287091
ENST00000361351.8	24.8778	18.9856	17.9547	16.2872	39.9966	38.7078	36.3896	1.60772	1.55592	1.46273	0.763152	0.721714	0.654686
ENST00000361319.3	57.4103	56.035	51.2796	45.5105	35.5525	34.9804	35.5322	0.619271	0.609305	0.618917	0.976045	0.893212	0.792723
ENST00000361314.5	26.7915	63.6846	117.794	138.869	12.7317	30.8229	9.90711	0.475213	1.15047	0.369786	2.37704	4.39668	5.18334
ENST00000361302.7	137.785	54.8369	46.2469	45.1209	23.1812	28.099	32.0076	0.168242	0.203934	0.232301	0.39799	0.335646	0.327474
ENST00000361301.6	26.7915	35.9435	29.2443	30.5482	23.1812	26.522	16.9564	0.865246	0.989942	0.632903	1.3416	1.09155	1.14022
ENST00000361293.10	3.82736	8.2025	5.84887	6.23432	11.1702	8.17165	11.5265	2.91852	2.13506	3.01162	2.14312	1.52818	1.62888
ENST00000361288.9	520.52	431.507	357.869	350.525	119.87	103.794	110.502	0.230288	0.199405	0.212292	0.828991	0.687522	0.673412
ENST00000361271.8	5.74103	9.76927	10.4736	11.1438	3.00275	2.86724	1.90521	0.523033	0.49943	0.331859	1.70166	1.82433	1.94109
ENST00000361265.8	13.3957	32.9943	41.8942	32.886	39.7564	39.1379	43.1531	2.96784	2.92167	3.2214	2.46304	3.12743	2.45496
ENST00000361256.10	1.91368	0.921629	2.17632	0.701361	5.52506	7.45484	8.09716	2.88714	3.89555	4.2312	0.481601	1.13725	0.366499
ENST00000361249.4	5.74103	1.7511	0.27204	1.71444	2.64242	4.30087	3.90569	0.460269	0.749145	0.680311	0.305014	0.0473853	0.298629
ENST00000361248.8	9.56839	29.2156	44.8867	45.1988	17.0556	19.3539	16.4801	1.7825	2.02269	1.72235	3.05335	4.69114	4.72376
ENST00000361247.9	5.74103	13.2715	28.8363	35.6915	10.0892	19.0672	5.62038	1.75739	3.32121	0.978984	2.31168	5.02284	6.21691
ENST00000361243.6	1.91368	9.21629	1.49622	2.4158	1.80165	1.29026	1.61943	0.941459	0.674231	0.846241	4.81601	0.781857	1.26238
ENST00000361219.11	0	1.7511	1.08816	1.48065	0	0.860173	0.381043	NA	Inf	Inf	Inf	Inf	Inf
ENST00000361216.8	0	2.39624	2.7204	3.35095	0.84077	0.860173	0.0952607	Inf	Inf	Inf	Inf	Inf	Inf
ENST00000361211.9	32.5325	26.6351	36.4534	31.8729	31.2286	28.5291	31.5313	0.959919	0.87694	0.969224	0.818722	1.12052	0.979726
ENST00000361195.6	17.2231	15.299	20.131	14.4948	26.3041	26.3787	24.7678	1.52726	1.53159	1.43806	0.888286	1.16884	0.84159
ENST00000361170.7	3.82736	9.03197	9.3854	7.24739	16.9355	15.9132	18.0995	4.42486	4.15776	4.72899	2.35984	2.45219	1.89358
ENST00000361168.9	7.65471	9.58494	4.89673	5.53296	9.36858	9.03182	10.955	1.2239	1.1799	1.43114	1.25216	0.639701	0.722817
ENST00000361157.11	34.4462	33.5473	33.325	34.6784	17.4159	19.3539	18.2901	0.505598	0.561859	0.530975	0.973904	0.967449	1.00674
ENST00000361148.6	5.74103	4.23949	2.0403	2.18201	3.84352	4.58759	4.76304	0.669482	0.799088	0.829648	0.738455	0.35539	0.380073
ENST00000361143.10	7.65471	17.6031	14.5542	11.1438	7.68704	8.60173	6.19195	1.00422	1.12372	0.808907	2.29964	1.90133	1.45581
ENST00000361138.7	1.91368	3.68652	1.63224	1.63651	1.92176	3.15397	1.80995	1.00422	1.64812	0.945798	1.9264	0.852935	0.855164
ENST00000361121.6	24.8778	22.1191	27.6121	35.068	33.2705	38.5644	46.773	1.33735	1.55015	1.88011	0.889109	1.10991	1.40961
ENST00000361115.4	49.7556	54.9291	56.5844	53.771	58.1332	55.1945	54.3939	1.16837	1.10931	1.09322	1.10398	1.13725	1.0807
ENST00000361114.10	34.4462	37.6025	38.0857	33.7432	73.7475	53.9042	69.9214	2.14095	1.56488	2.02987	1.09163	1.10566	0.979593
ENST00000361110.6	38.2736	43.4087	34.5491	34.055	12.4914	17.6336	14.5749	0.326372	0.460724	0.380808	1.13417	0.902689	0.889778
ENST00000361101.8	0	0	0.13602	0.155858	0.12011	0	0.0952607	Inf	NA	Inf	NA	Inf	Inf
ENST00000361093.9	0	0	0	0	0	0.143362	0	NA	Inf	NA	NA	NA	NA
ENST00000361070.9	13.3957	9.86143	11.0176	9.42941	21.7399	22.2211	25.4346	1.6229	1.65882	1.89871	0.736161	0.822473	0.703911
ENST00000361056.3	13.3957	6.82006	16.5945	25.6386	48.1641	49.1732	54.6796	3.59548	3.67081	4.08187	0.509121	1.23879	1.91394
ENST00000361053.8	109.08	59.8137	73.723	58.6805	127.917	118.13	143.272	1.17269	1.08297	1.31346	0.548349	0.675864	0.53796
ENST00000361050.4	32.5325	23.3172	26.66	29.613	24.2622	23.6548	24.7678	0.745783	0.727111	0.761324	0.716736	0.819487	0.910259
ENST00000361040.9	66.9787	12.5342	45.0227	75.4352	57.893	84.5837	75.0654	0.864349	1.26284	1.12074	0.187136	0.672194	1.12626
ENST00000361034.7	0	1.10595	0.952142	3.42887	31.9493	18.207	3.33412	Inf	Inf	Inf	Inf	Inf	Inf
ENST00000361033.1	13.3957	4.51598	8.02519	7.63704	3.6033	8.88846	5.14408	0.268988	0.663528	0.384008	0.337121	0.599085	0.570109
ENST00000361010.7	5.74103	25.0683	13.33	19.0926	24.2622	15.1964	17.6232	4.22611	2.64698	3.0697	4.36652	2.32188	3.32564
ENST00000361007.7	0	0	0.13602	0.077929	0.36033	0	0.190521	Inf	NA	Inf	NA	Inf	Inf
ENST00000360997.7	30.6188	29.4921	29.9244	27.5869	29.1867	24.5149	30.1976	0.953227	0.800649	0.986244	0.963202	0.977321	0.900976
ENST00000360981.8	0	0.552977	0.13602	0.857219	0.72066	1.29026	0.857346	Inf	Inf	Inf	Inf	Inf	Inf
ENST00000360961.11	9.56839	10.1379	14.8262	12.7024	34.2313	29.9627	39.3427	3.57754	3.13143	4.11173	1.05952	1.5495	1.32754
ENST00000360957.10	162.663	162.391	134.116	138.402	72.066	71.3944	69.7308	0.44304	0.438911	0.428684	0.99833	0.824504	0.850852
ENST00000360945.7	78.4608	54.3761	58.7607	58.135	25.2231	29.2459	25.9109	0.321474	0.372745	0.33024	0.693036	0.748918	0.740944
ENST00000360943.10	13.3957	7.92601	14.2821	10.8321	19.5779	16.1999	16.1943	1.4615	1.20933	1.20892	0.591681	1.06617	0.808624
ENST00000360911.7	17.2231	29.5843	23.9396	21.8201	36.3933	42.4352	47.9161	2.11305	2.46385	2.78209	1.71771	1.38997	1.26691
ENST00000360900.11	32.5325	20.8288	15.7783	15.9754	12.3713	11.8991	16.0038	0.380276	0.365759	0.491932	0.640246	0.485002	0.491061
ENST00000360876.9	17.2231	13.8244	12.3778	11.4556	24.1421	20.0707	19.6237	1.40173	1.16534	1.13938	0.802668	0.718677	0.665128
ENST00000360872.9	97.5976	113.36	94.262	91.2548	53.2087	46.8794	45.2488	0.545185	0.480334	0.463627	1.16151	0.965823	0.935011
ENST00000360844.6	38.2736	16.3128	19.859	18.625	63.298	56.3414	57.8233	1.65383	1.47207	1.51079	0.426217	0.518869	0.486629
ENST00000360840.9	5.74103	5.80626	8.84131	9.11769	24.8628	23.368	28.864	4.33071	4.07035	5.02767	1.01136	1.54002	1.58816
ENST00000360835.9	0	0	0	0	0	0	0	NA	NA	NA	NA	NA	NA
ENST00000360830.9	17.2231	15.299	10.0655	11.0659	5.52506	8.60173	5.23934	0.320793	0.49943	0.304204	0.888286	0.584418	0.642504
ENST00000360804.4	38.2736	38.1554	31.2847	29.2234	33.3906	36.414	33.8176	0.872419	0.951414	0.883575	0.996914	0.817396	0.763539
ENST00000360803.9	34.4462	56.7724	51.9597	54.862	55.8511	62.6493	70.6834	1.6214	1.81876	2.052	1.64815	1.50843	1.59269
ENST00000360802.5	36.3599	9.67711	7.75315	7.7929	47.3233	38.9945	47.7256	1.30153	1.07246	1.31259	0.266148	0.213234	0.214327
ENST00000360798.7	9.56839	9.30845	7.07305	8.02668	17.2958	19.4973	18.8616	1.8076	2.03767	1.97124	0.972834	0.73921	0.838875
ENST00000360793.8	5.74103	5.52977	6.52897	4.75367	5.52506	7.74156	6.00142	0.96238	1.34846	1.04536	0.963202	1.13725	0.828016
ENST00000360779.4	38.2736	40.6438	31.1486	29.4572	28.1057	34.6937	30.8645	0.734338	0.906466	0.806418	1.06193	0.813842	0.769648
ENST00000360774.6	24.8778	19.4464	31.5567	34.7563	18.3768	22.7946	23.9104	0.738683	0.916262	0.961115	0.781675	1.26847	1.39708
ENST00000360759.3	47.8419	30.2294	37.4056	40.9906	44.4407	43.8688	58.3948	0.928906	0.916954	1.22058	0.63186	0.781857	0.856793
ENST00000360683.6	7.65471	16.8658	22.9874	17.4561	20.6589	27.9556	34.2939	2.69885	3.65208	4.4801	2.20332	3.00304	2.28044
ENST00000360672.2	166.49	179.073	129.219	92.9693	63.8985	58.7785	62.5863	0.383798	0.353045	0.375916	1.07558	0.776138	0.558408
ENST00000360669.10	63.1514	60.4589	47.199	37.7176	78.5519	85.874	92.6887	1.24387	1.35981	1.46772	0.957364	0.747395	0.597257
ENST00000360658.3	1.91368	10.5987	15.5063	15.1182	31.5889	25.6618	26.8635	16.5069	13.4097	14.0376	5.53841	8.10288	7.90009
ENST00000360620.7	11.4821	18.0639	10.8816	8.57219	1.32121	2.00707	1.52417	0.115067	0.174801	0.132744	1.57323	0.947705	0.746572
ENST00000360614.8	3.82736	5.16112	5.44081	5.3771	7.08649	12.3292	4.8583	1.85154	3.22132	1.26936	1.34848	1.42156	1.40491
ENST00000360605.8	45.9283	139.995	113.849	106.763	31.709	30.1061	33.1507	0.690403	0.655502	0.721794	3.04813	2.47884	2.32455
ENST00000360596.7	0	0.552977	1.3602	3.81852	2.16198	4.1575	1.14313	Inf	Inf	Inf	Inf	Inf	Inf
ENST00000360589.4	0	2.39624	0.816121	0.701361	1.08099	0.573449	0.857346	Inf	Inf	Inf	Inf	Inf	Inf
ENST00000360587.2	258.347	362.477	248.781	209.941	81.6748	83.8669	68.8735	0.316144	0.32463	0.266593	1.40306	0.962974	0.812632
ENST00000360586.8	0	3.59435	0.952142	1.32479	2.88264	3.01061	2.28626	Inf	Inf	Inf	Inf	Inf	Inf
ENST00000360579.11	17.2231	9.21629	10.6096	7.63704	17.6562	15.9132	16.7659	1.02514	0.923946	0.973453	0.535112	0.616009	0.443418
ENST00000360565.8	5.74103	2.21191	2.85642	2.49373	3.84352	4.01414	3.90569	0.669482	0.699202	0.680311	0.385281	0.497545	0.434369
ENST00000360564.5	0	0	0	0	0	0	0	NA	NA	NA	NA	NA	NA
ENST00000360529.9	21.0505	19.5385	26.2519	26.8076	12.011	14.7663	14.0986	0.570581	0.701472	0.669752	0.928176	1.24709	1.27349
ENST00000360525.9	0	0.0921629	0.816121	0.623432	2.64242	0.716811	0.571564	Inf	Inf	Inf	Inf	Inf	Inf
ENST00000360509.10	38.2736	71.1498	41.3501	44.6533	40.1167	40.4281	39.5332	1.04816	1.05629	1.03291	1.85898	1.08038	1.16669
ENST00000360507.10	36.3599	26.2664	36.4534	32.4964	22.5807	22.0778	26.4825	0.621033	0.607202	0.728343	0.722401	1.00257	0.893743
ENST00000360495.9	0	1.10595	0.816121	0.623432	1.68154	1.1469	1.52417	Inf	Inf	Inf	Inf	Inf	Inf
ENST00000360480.7	17.2231	11.7969	10.2015	11.9231	2.28209	2.72388	2.6673	0.132502	0.158153	0.154868	0.684944	0.592316	0.692276
ENST00000360476.8	0	0.64514	0.816121	0.701361	0.36033	0.143362	0.285782	Inf	Inf	Inf	Inf	Inf	Inf
ENST00000360468.7	47.8419	62.3021	60.1209	55.2516	42.2787	38.2777	44.201	0.883716	0.800087	0.923896	1.30225	1.25666	1.15488
ENST00000360464.4	0	2.4884	3.40051	9.27355	8.28759	13.7628	12.6697	Inf	Inf	Inf	Inf	Inf	Inf
ENST00000360454.6	42.1009	44.0539	32.3728	36.7825	19.698	19.4973	19.719	0.467877	0.463108	0.468374	1.04639	0.768934	0.873674
ENST00000360453.8	19.1368	20.5523	19.1789	18.7809	37.5944	33.1167	39.5332	1.96451	1.73053	2.06582	1.07397	1.0022	0.981403
ENST00000360449.3	0	0.276489	0.544081	2.25994	12.7317	13.6194	2.95308	Inf	Inf	Inf	Inf	Inf	Inf
ENST00000360428.9	0	2.67272	2.7204	2.88337	1.68154	1.43362	2.95308	Inf	Inf	Inf	Inf	Inf	Inf
ENST00000360403.7	7.65471	6.91222	7.88917	8.26047	18.2567	16.1999	16.7659	2.38503	2.11633	2.19027	0.903002	1.03063	1.07914
ENST00000360382.4	34.4462	26.0821	28.1562	21.6643	30.8683	26.9521	34.5796	0.89613	0.78244	1.00387	0.757184	0.817396	0.62893
ENST00000360379.4	147.353	114.743	134.66	128.037	127.677	114.116	116.694	0.866468	0.774441	0.791937	0.778692	0.913859	0.868914
ENST00000360375.8	1.91368	15.4834	23.1234	24.3138	4.08374	5.16104	2.85782	2.13397	2.69692	1.49337	8.0909	12.0832	12.7053
ENST00000360370.9	7.65471	2.76489	3.12847	3.35095	4.92451	4.87432	4.47725	0.64333	0.636773	0.584902	0.361201	0.408698	0.437763
ENST00000360366.8	0	0.276489	0.952142	3.03923	11.1702	9.03182	1.33365	Inf	Inf	Inf	Inf	Inf	Inf
ENST00000360345.8	13.3957	10.1379	34.6852	75.5911	102.574	116.553	113.646	7.6572	8.70078	8.48374	0.756802	2.58927	5.64292
ENST00000360332.7	0	1.10595	0.27204	0.701361	5.76528	3.15397	0.285782	Inf	Inf	Inf	Inf	Inf	Inf
ENST00000360323.11	5.74103	12.995	22.8514	22.5215	1.80165	6.02121	0.666825	0.31382	1.0488	0.116151	2.26352	3.98036	3.9229
ENST00000360319.9	214.332	113.084	107.048	109.412	34.8319	31.1096	35.2465	0.162514	0.145147	0.164448	0.527611	0.499449	0.510481
ENST00000360264.7	237.296	257.411	232.05	200.2	87.9205	101.644	109.836	0.37051	0.428342	0.462863	1.08477	0.977894	0.84367
ENST00000360260.6	7.65471	24.884	20.5391	25.3269	35.6727	32.3999	31.2455	4.66022	4.23267	4.08187	3.25081	2.68319	3.30867
ENST00000360232.8	15.3094	11.889	8.16121	7.01361	11.1702	11.1823	10.7645	0.729631	0.730416	0.703126	0.776582	0.533084	0.458124
ENST00000360171.11	7.65471	3.77868	8.84131	7.40325	28.9465	26.2353	32.1981	3.78153	3.42734	4.20631	0.493641	1.15502	0.96715
ENST00000360134.10	7.65471	4.42382	6.52897	6.31225	18.3768	23.6548	22.0052	2.40072	3.09022	2.87473	0.577921	0.852935	0.824622
ENST00000360128.11	11.4821	7.28087	12.5139	20.9629	33.2705	38.9945	37.628	2.8976	3.39612	3.27711	0.634108	1.08986	1.82571
ENST00000360127.7	3.82736	2.67272	2.85642	4.44195	5.16473	5.44776	5.14408	1.34942	1.42338	1.34403	0.698321	0.746318	1.16058
ENST00000360110.9	0	2.30407	0.680101	0.77929	1.2011	1.86371	1.90521	Inf	Inf	Inf	Inf	Inf	Inf
ENST00000360108.7	13.3957	8.66331	7.34509	7.09154	7.80715	8.17165	7.43034	0.582808	0.610018	0.554679	0.646721	0.548315	0.529387
ENST00000360079.8	1.91368	6.17491	7.48111	5.68881	8.16748	13.3327	12.5744	4.26795	6.96705	6.57081	3.22673	3.90929	2.97271
ENST00000360057.7	0	10.9674	17.2746	17.534	2.28209	4.73095	0.857346	Inf	Inf	Inf	Inf	Inf	Inf
ENST00000360027.4	51.6693	41.1968	65.1537	77.7731	78.672	62.5059	71.8266	1.52261	1.20973	1.39012	0.797317	1.26097	1.50521
ENST00000360004.5	34.4462	41.6576	43.9345	42.4713	59.2142	52.9007	57.3469	1.71903	1.53575	1.66483	1.20935	1.27545	1.23297
ENST00000359999.7	7.65471	2.30407	4.62469	1.8703	14.8936	9.89199	5.71564	1.94568	1.29228	0.746683	0.301001	0.604162	0.244333
ENST00000359971.3	0	1.7511	0.680101	0.857219	0.12011	0	0	Inf	NA	NA	Inf	Inf	Inf
ENST00000359944.10	0	1.47461	1.76826	1.63651	1.32121	0.573449	0.476304	Inf	Inf	Inf	Inf	Inf	Inf
ENST00000359942.8	0	0.829466	2.58438	2.10408	2.4022	3.44069	2.09574	Inf	Inf	Inf	Inf	Inf	Inf
ENST00000359935.8	3.82736	5.99059	5.84887	5.29917	11.7708	10.6088	11.9076	3.07543	2.77184	3.11118	1.5652	1.52818	1.38455
ENST00000359901.8	1.91368	5.52977	6.66499	4.05231	3.00275	5.01768	3.61991	1.5691	2.62201	1.8916	2.88961	3.48282	2.11755
ENST00000359895.6	112.907	100.181	69.2343	63.9018	39.9966	43.152	42.8673	0.354244	0.382191	0.379669	0.887289	0.613198	0.565968
ENST00000359894.6	5.74103	15.0226	19.1789	34.6784	8.04737	20.2141	4.19147	1.40173	3.52098	0.73009	2.6167	3.34066	6.04044
ENST00000359874.7	91.8565	107.831	89.9094	80.9682	67.742	77.2722	84.3057	0.737476	0.841227	0.917798	1.1739	0.978802	0.881464
ENST00000359860.7	0	3.04138	5.16877	4.8316	2.28209	1.86371	1.61943	Inf	Inf	Inf	Inf	Inf	Inf
ENST00000359846.6	9.56839	3.50219	5.98489	13.6376	29.6672	43.8688	36.6754	3.10054	4.58477	3.83297	0.366017	0.625486	1.42527
ENST00000359832.8	57.4103	22.8564	55.4963	112.218	136.565	158.702	159.085	2.37875	2.76435	2.77102	0.398123	0.96666	1.95466
ENST00000359822.10	61.2377	105.803	99.1587	89.0728	100.892	99.2067	97.547	1.64755	1.62003	1.59292	1.72774	1.61924	1.45454
ENST00000359801.8	3.82736	12.9028	9.52142	12.7024	8.16748	7.31147	7.71612	2.13397	1.91032	2.01604	3.37121	2.48773	3.31885
ENST00000359794.11	22.9641	13.4558	39.9899	39.7438	43.1195	45.4458	57.5375	1.87769	1.97899	2.50554	0.585948	1.74141	1.73069
ENST00000359785.10	1.91368	0.64514	2.85642	8.26047	16.9355	11.8991	1.90521	8.84972	6.2179	0.995577	0.337121	1.49264	4.31654
ENST00000359766.7	7.65471	8.47899	4.89673	5.61089	15.4942	13.476	14.2891	2.02414	1.76049	1.86671	1.10768	0.639701	0.732998
ENST00000359751.8	17.2231	20.921	30.4685	27.3531	43.72	34.5503	40.0095	2.53845	2.00604	2.32301	1.2147	1.76905	1.58816
ENST00000359747.4	0	0.276489	0.544081	0.935148	7.32671	6.59466	1.23839	Inf	Inf	Inf	Inf	Inf	Inf
ENST00000359688.4	22.9641	20.0915	19.7229	27.3531	15.4942	18.9238	20.9574	0.674712	0.82406	0.912613	0.874908	0.858858	1.19112
ENST00000359678.10	0	0	0.13602	0	0.24022	0	0	Inf	NA	NA	NA	Inf	NA
ENST00000359675.6	38.2736	20.0915	16.8665	13.3259	13.2121	17.7769	19.3379	0.345202	0.46447	0.505255	0.524945	0.440683	0.348174
ENST00000359655.9	45.9283	49.9523	47.8791	44.4195	47.4434	31.6831	42.6768	1.03299	0.689838	0.929206	1.08762	1.04248	0.96715
ENST00000359645.7	45.9283	119.812	83.1084	73.8767	30.0275	28.9592	27.5303	0.653791	0.63053	0.599421	2.60867	1.80953	1.60852
ENST00000359637.2	0	0.184326	0.27204	0.623432	6.36583	3.15397	1.52417	Inf	Inf	Inf	Inf	Inf	Inf
ENST00000359634.10	0	0	0	0	1.32121	1.29026	0	Inf	Inf	NA	NA	NA	NA
ENST00000359621.5	162.663	137.415	138.061	120.478	119.87	119.421	125.744	0.736923	0.734162	0.773037	0.844785	0.848754	0.740663
ENST00000359614.9	22.9641	38.3398	48.0151	40.0555	89.7221	86.4474	81.1621	3.90706	3.76445	3.5343	1.66955	2.09088	1.74426
ENST00000359611.4	11.4821	6.91222	26.932	70.6816	112.543	119.277	132.698	9.80164	10.3881	11.557	0.602001	2.34557	6.15582
ENST00000359593.9	11.4821	9.30845	11.9698	13.5596	18.617	19.0672	17.6232	1.6214	1.6606	1.53485	0.810695	1.04248	1.18094
ENST00000359526.9	3.82736	9.49278	7.61713	6.4681	3.36308	6.73802	3.1436	0.878695	1.76049	0.821351	2.48024	1.99018	1.68997
ENST00000359524.7	1.91368	5.34545	11.1537	10.9101	17.2958	12.4725	17.7185	9.03801	6.51756	9.25887	2.79329	5.82839	5.70109
ENST00000359499.8	1.91368	7.09654	9.52142	6.4681	15.254	21.2176	18.0995	7.97102	11.0873	9.45798	3.70833	4.97545	3.37993
ENST00000359492.6	118.648	63.5924	80.2519	71.9284	82.1552	73.6882	73.7318	0.692428	0.621065	0.621433	0.535975	0.676387	0.606234
ENST00000359481.9	11.4821	12.3498	15.9144	34.6784	24.9829	26.9521	24.9583	2.17582	2.34732	2.17368	1.07558	1.38602	3.02022
ENST00000359466.10	1.91368	12.1655	8.29723	5.84467	2.16198	2.00707	1.61943	1.12975	1.0488	0.846241	6.35713	4.33575	3.05416
ENST00000359452.9	15.3094	15.9442	16.7305	16.7547	20.1785	14.7663	15.337	1.31804	0.964524	1.0018	1.04146	1.09282	1.09441
ENST00000359445.7	0	4.05517	4.21663	2.49373	10.6898	10.1787	11.8123	Inf	Inf	Inf	Inf	Inf	Inf
ENST00000359441.4	53.583	64.6984	75.2192	68.3437	29.1867	22.3645	23.5294	0.544701	0.417381	0.439121	1.20744	1.40379	1.27547
ENST00000359428.10	63.1514	43.6852	64.3376	62.6549	109.3	103.651	104.692	1.73076	1.64131	1.65779	0.691754	1.01878	0.992138
ENST00000359421.9	1.91368	38.8006	26.796	30.4702	4.44407	11.7557	2.00047	2.32227	6.14299	1.04536	20.2754	14.0023	15.9223
ENST00000359396.9	110.993	89.7667	119.834	103.646	81.0742	79.566	81.4479	0.730442	0.716854	0.733809	0.808757	1.07965	0.9338
ENST00000359369.8	72.7198	92.5316	94.5341	74.9677	78.0715	81.2864	94.2128	1.07359	1.1178	1.29556	1.27244	1.29998	1.03091
ENST00000359366.10	47.8419	19.9994	25.5718	20.9629	34.952	42.8653	46.8683	0.730572	0.895977	0.979648	0.41803	0.534506	0.43817
ENST00000359365.8	5.74103	0.460815	1.3602	2.64959	1.44132	1.00354	1.04787	0.251056	0.174801	0.182523	0.0802668	0.236926	0.461517
ENST00000359361.2	65.065	58.9843	68.5542	68.1099	64.0186	62.2192	77.1612	0.983917	0.956262	1.18591	0.906543	1.05363	1.0468
ENST00000359350.5	11.4821	14.8382	11.9698	11.6114	8.4077	10.1787	9.81185	0.732246	0.886488	0.854537	1.2923	1.04248	1.01127
ENST00000359332.7	0	1.7511	1.22418	1.71444	3.36308	3.29733	2.95308	Inf	Inf	Inf	Inf	Inf	Inf
ENST00000359331.8	76.5471	61.8413	67.33	55.8751	72.9067	69.674	77.2564	0.952443	0.910211	1.00927	0.807886	0.879589	0.729944
ENST00000359322.5	74.6334	107.738	164.176	218.98	45.6418	55.9113	54.3939	0.611546	0.749145	0.728814	1.44357	2.19977	2.93408
ENST00000359318.8	15.3094	22.4877	12.3778	13.9493	20.1785	15.6265	16.6706	1.31804	1.02071	1.08891	1.46888	0.808511	0.911157
ENST00000359303.4	137.785	162.852	104.328	103.646	80.7139	78.2758	95.1655	0.585797	0.568102	0.690682	1.18193	0.757177	0.752228
ENST00000359297.6	118.648	87.0018	93.99	79.5655	33.2705	41.2883	35.1512	0.280413	0.34799	0.296265	0.733276	0.792175	0.670601
ENST00000359286.4	1.91368	0.368652	0.680101	3.35095	2.64242	3.29733	2.57204	1.38081	1.72303	1.34403	0.19264	0.35539	1.75105
ENST00000359273.8	66.9787	53.3623	72.0907	63.8238	37.5944	38.1344	37.3422	0.561289	0.56935	0.557523	0.796706	1.07632	0.952897
ENST00000359271.4	1.91368	2.4884	2.58438	3.42887	5.88539	3.87078	3.71517	3.07543	2.02269	1.94138	1.30032	1.35048	1.79177
ENST00000359238.7	1.91368	0.184326	0.408061	0.311716	0.96088	1.57698	0.571564	0.502112	0.82406	0.298673	0.0963202	0.213234	0.162888
ENST00000359228.4	44.0146	39.7222	39.7179	35.5356	30.8683	25.3751	26.1014	0.701319	0.576516	0.593018	0.902478	0.90238	0.80736
ENST00000359226.6	13.3957	19.6307	17.5466	21.898	13.2121	16.7734	15.6228	0.986291	1.25214	1.16625	1.46544	1.30986	1.6347
ENST00000359209.11	13.3957	11.4282	8.97733	7.48118	15.3741	15.6265	12.2886	1.14768	1.16653	0.917353	0.853122	0.670163	0.558474
ENST00000359208.6	82.2881	54.9291	70.4585	60.2391	109.18	107.665	126.601	1.3268	1.30839	1.53851	0.667521	0.856241	0.732051
ENST00000359206.8	45.9283	55.6664	45.8388	53.3813	59.9349	58.9219	47.7256	1.30497	1.28291	1.03913	1.21203	0.998052	1.16228
ENST00000359202.5	3.82736	47.6482	41.8942	39.1983	84.7976	86.7341	64.0152	22.1557	22.6616	16.7257	12.4494	10.946	10.2416
ENST00000359193.3	42.1009	56.8645	65.5617	55.4075	83.9569	76.6988	94.4986	1.99418	1.82178	2.24457	1.35067	1.55725	1.31606
ENST00000359188.8	9.56839	6.54357	15.0982	26.9634	32.79	42.1485	34.6749	3.42691	4.40497	3.6239	0.683873	1.57793	2.81797
ENST00000359187.4	0	0.829466	0.816121	0.545503	0.72066	0.716811	0.476304	Inf	Inf	Inf	Inf	Inf	Inf
ENST00000359161.7	32.5325	10.4144	12.1058	13.0141	24.8628	31.9698	30.7692	0.764243	0.982702	0.945798	0.320123	0.372114	0.400035
ENST00000359154.7	11.4821	18.8012	19.859	19.3264	26.7845	25.9486	32.7697	2.33273	2.25992	2.85399	1.63744	1.72956	1.68318
ENST00000359130.1	19.1368	34.0081	47.4711	42.3934	74.4682	70.2475	90.0214	3.89136	3.67081	4.7041	1.77711	2.48062	2.21528
ENST00000359114.9	76.5471	104.789	79.1638	74.5001	84.6775	100.927	104.025	1.10621	1.3185	1.35896	1.36895	1.03418	0.973258
ENST00000359088.9	78.4608	95.5729	83.2444	79.4876	27.6253	21.2176	28.0066	0.35209	0.270423	0.356951	1.2181	1.06097	1.01309
ENST00000359086.4	3.82736	1.38244	2.17632	0.857219	0.84077	1.1469	0.571564	0.219674	0.299658	0.149337	0.361201	0.568623	0.223972
ENST00000359085.8	36.3599	22.9486	15.6423	17.2223	20.8991	21.361	22.3863	0.574786	0.587487	0.615686	0.631151	0.430208	0.473662
ENST00000359060.5	101.425	74.0068	62.5693	57.9792	45.6418	50.3201	50.1071	0.450006	0.496132	0.494032	0.729671	0.616903	0.571646
ENST00000359059.10	45.9283	59.8137	56.1764	44.4195	39.6363	41.4317	43.7247	0.863004	0.902096	0.952021	1.30233	1.22313	0.96715
ENST00000359051.7	13.3957	162.207	132.756	124.141	8.28759	21.6477	5.42986	0.618673	1.61601	0.405342	12.1088	9.91029	9.26719
ENST00000359040.10	22.9641	71.5184	69.2343	55.0958	36.1531	24.945	31.3408	1.57433	1.08626	1.36477	3.11435	3.01489	2.39921
ENST00000359035.4	5.74103	10.0458	5.16877	5.76674	2.04187	1.72035	1.80995	0.355662	0.299658	0.315266	1.74982	0.90032	1.00448
ENST00000359033.4	22.9641	25.6213	22.9874	20.1836	30.2677	31.6831	27.4351	1.31804	1.37968	1.19469	1.11571	1.00101	0.878919
ENST00000359005.8	105.252	81.9328	79.1638	71.6947	144.612	127.162	139.938	1.37396	1.20817	1.32955	0.778442	0.752134	0.68117
ENST00000358994.9	0	8.84764	11.9698	9.27355	20.4187	15.3398	17.1469	Inf	Inf	Inf	Inf	Inf	Inf
ENST00000358993.3	185.627	62.3021	95.6222	82.0592	14.7735	15.7698	15.0512	0.0795873	0.0849546	0.0810831	0.335631	0.515132	0.442066
ENST00000358990.3	59.324	62.5786	42.7103	33.5095	20.5388	17.7769	18.3853	0.346214	0.299658	0.309914	1.05486	0.71995	0.564855
ENST00000358966.6	3.82736	3.13354	3.67255	12.5466	13.2121	14.3362	9.43081	3.45202	3.74573	2.46405	0.818722	0.959552	3.27813
ENST00000358954.6	3.82736	8.75548	8.84131	8.72804	17.8964	16.4867	19.9095	4.67591	4.30758	5.20189	2.2876	2.31003	2.28044
ENST00000358951.7	9.56839	5.34545	9.92948	8.49426	20.1785	17.3468	18.5758	2.10887	1.81293	1.94138	0.558657	1.03774	0.887742
ENST00000358950.4	5.74103	17.511	13.33	14.0272	16.335	14.0495	15.9085	2.8453	2.44721	2.77102	3.05014	2.32188	2.44333
ENST00000358918.7	51.6693	37.9711	33.0529	35.5356	22.5807	16.9167	19.9095	0.437023	0.327404	0.385325	0.734887	0.639701	0.687751
ENST00000358907.6	0	2.02758	2.0403	3.81852	12.7317	15.1964	8.28768	Inf	Inf	Inf	Inf	Inf	Inf
ENST00000358896.10	15.3094	12.1655	8.56927	7.7929	14.4132	12.0424	16.1943	0.941459	0.786602	1.0578	0.794642	0.559739	0.509026
ENST00000358894.10	99.5112	133.083	97.6625	93.3589	90.3227	79.9961	88.0209	0.907663	0.80389	0.884532	1.33737	0.981422	0.938174
ENST00000358871.6	30.6188	57.141	43.2544	35.5356	19.5779	18.7805	24.6725	0.639408	0.613363	0.805795	1.8662	1.41267	1.16058
ENST00000358867.11	30.6188	32.4413	68.4182	57.2778	60.6555	66.09	75.7323	1.98099	2.15847	2.47339	1.05952	2.23451	1.87067
ENST00000358866.10	9.56839	4.60815	3.40051	4.98745	27.265	17.7769	32.6744	2.84948	1.85788	3.41483	0.481601	0.35539	0.521243
ENST00000358864.2	0	3.2257	2.0403	2.49373	3.48319	2.72388	2.191	Inf	Inf	Inf	Inf	Inf	Inf
ENST00000358842.5	32.5325	28.294	22.3073	21.7422	30.9884	31.253	30.5787	0.952535	0.960668	0.939942	0.869715	0.685693	0.668321
ENST00000358834.9	1.91368	3.68652	5.98489	4.13024	2.88264	2.72388	3.42939	1.50633	1.42338	1.79204	1.9264	3.12743	2.15827
ENST00000358813.5	135.871	92.7159	97.7985	188.9	27.3851	30.5362	29.245	0.201552	0.224744	0.215241	0.682381	0.719789	1.39029
ENST00000358807.8	0	5.7141	3.53653	3.97438	5.16473	4.01414	3.42939	Inf	Inf	Inf	Inf	Inf	Inf
ENST00000358792.11	89.9429	119.351	95.0781	107.308	78.0715	89.8881	77.0659	0.868012	0.999391	0.856832	1.32696	1.05709	1.19307
ENST00000358789.8	1.91368	0.276489	0.408061	0.155858	0.72066	0.860173	0.476304	0.376584	0.449487	0.248894	0.14448	0.213234	0.0814442
ENST00000358788.10	7.65471	55.3899	68.0101	71.3829	6.60605	18.6371	0.952607	0.863004	2.43472	0.124447	7.23605	8.88474	9.32536
ENST00000358784.11	0	0.0921629	0	0.077929	0	0	0	NA	NA	NA	Inf	NA	Inf
ENST00000358776.7	5.74103	8.29466	13.738	7.63704	22.8209	13.7628	20.2905	3.97505	2.39726	3.5343	1.4448	2.39296	1.33026
ENST00000358771.5	0	0	0.13602	0	0.12011	0.143362	0	Inf	Inf	NA	NA	Inf	NA
ENST00000358757.5	17.2231	2.76489	8.56927	11.1438	19.2176	27.0955	22.4815	1.1158	1.5732	1.30531	0.160534	0.497545	0.647029
ENST00000358749.3	7.65471	1.84326	2.85642	6.07846	2.64242	6.88139	4.38199	0.345202	0.898974	0.572457	0.2408	0.373159	0.794081
ENST00000358739.4	57.4103	76.7717	112.353	127.881	122.512	120.998	139.081	2.13397	2.10759	2.42257	1.33725	1.95701	2.2275
ENST00000358730.6	26.7915	64.8827	38.9018	32.1847	39.5162	48.7432	43.0578	1.47495	1.81935	1.60715	2.42176	1.45202	1.2013
ENST00000358715.3	11.4821	29.4	21.8993	19.3264	9.24847	7.5982	11.4313	0.805471	0.661745	0.995577	2.56051	1.90726	1.68318
ENST00000358701.10	0	0	0	0	0	0	0	NA	NA	NA	NA	NA	NA
ENST00000358700.7	44.0146	46.6344	49.9194	47.3029	42.5189	35.6972	36.5801	0.966019	0.811031	0.831091	1.05952	1.13416	1.07471
ENST00000358660.3	1.91368	1.93542	1.08816	1.16893	1.2011	1.1469	1.23839	0.627639	0.599316	0.647125	1.01136	0.568623	0.610831
ENST00000358658.8	70.8061	36.8652	46.791	44.1857	11.8909	16.9167	13.9081	0.167936	0.238917	0.196425	0.52065	0.660832	0.624039
ENST00000358655.8	7.65471	9.95359	10.0655	7.48118	24.6225	19.3539	22.8626	3.21665	2.52836	2.98673	1.30032	1.31494	0.97733
ENST00000358649.8	118.648	116.033	90.8615	81.6696	77.9514	71.8245	72.9697	0.656997	0.605358	0.61501	0.977961	0.765807	0.688335
ENST00000358615.9	22.9641	9.40062	13.8741	13.4817	26.3041	32.9733	34.7702	1.14544	1.43586	1.51411	0.409361	0.604162	0.587077
ENST00000358607.11	49.7556	64.9749	44.0706	46.2898	30.2677	35.2671	36.1038	0.608327	0.708806	0.725623	1.30588	0.88574	0.930343
ENST00000358604.7	17.2231	4.23949	8.97733	8.10461	39.0357	34.4069	41.8195	2.26648	1.99772	2.4281	0.246152	0.521238	0.470566
ENST00000358598.6	1.91368	3.59435	2.31234	2.18201	3.48319	5.3044	6.57299	1.82015	2.77184	3.43474	1.87824	1.20832	1.14022
ENST00000358595.10	0	0.184326	0	0.233787	0.36033	0.143362	0.381043	Inf	Inf	Inf	Inf	NA	Inf
ENST00000358585.3	5.74103	7.83385	2.7204	3.19509	2.52231	2.15043	1.71469	0.439348	0.374573	0.298673	1.36454	0.473853	0.556535
ENST00000358572.10	28.7052	25.7135	26.3879	22.7553	47.2032	45.7326	47.5351	1.64442	1.59318	1.65598	0.895778	0.919274	0.792723
ENST00000358571.3	68.8924	39.1692	33.597	30.2364	18.617	17.3468	17.0517	0.270234	0.251796	0.247512	0.568557	0.487673	0.438894
ENST00000358552.7	17.2231	28.6627	20.267	18.8588	35.3123	35.2671	32.7697	2.05029	2.04766	1.90266	1.6642	1.17673	1.09497
ENST00000358531.9	15.3094	14.1931	20.5391	21.8201	8.04737	8.17165	11.336	0.525648	0.533766	0.740461	0.927082	1.3416	1.42527
ENST00000358526.7	7.65471	7.83385	12.9219	16.443	19.5779	27.5255	24.863	2.55763	3.5959	3.24807	1.0234	1.6881	2.14809
ENST00000358525.9	0	0.276489	0.544081	0.623432	0.12011	0.716811	0.190521	Inf	Inf	Inf	Inf	Inf	Inf
ENST00000358524.8	51.6693	91.8864	51.5517	49.2511	25.8236	23.2247	24.9583	0.499787	0.449487	0.483039	1.77836	0.997723	0.953199
ENST00000358514.9	109.08	81.5642	101.743	103.723	153.861	138.058	153.751	1.41054	1.26566	1.40953	0.747749	0.932742	0.950897
ENST00000358450.8	32.5325	17.1423	49.7834	60.317	23.7818	34.837	32.2934	0.731015	1.07084	0.992649	0.526928	1.53027	1.85405
ENST00000358438.6	5.74103	15.852	14.2821	14.0272	12.4914	12.4725	15.8133	2.17582	2.17252	2.75443	2.76118	2.48773	2.44333
ENST00000358431.7	13.3957	26.1743	12.1058	14.0272	18.9774	21.6477	18.0043	1.41667	1.61601	1.34403	1.95392	0.903705	1.04714
ENST00000358430.8	0	6.4514	3.26449	4.90953	1.44132	1.86371	1.14313	Inf	Inf	Inf	Inf	Inf	Inf
ENST00000358406.10	38.2736	52.625	54.4081	54.9399	27.7454	26.3787	26.1967	0.724924	0.689213	0.684459	1.37497	1.42156	1.43545
ENST00000358399.8	19.1368	46.7266	36.1814	37.8735	67.0214	58.7785	65.0631	3.50223	3.07149	3.3999	2.44172	1.89067	1.97909
ENST00000358394.7	139.698	131.056	123.234	114.867	99.8114	99.0633	113.551	0.714477	0.709122	0.812828	0.938132	0.882145	0.822252
ENST00000358387.9	47.8419	19.262	31.1486	34.9901	18.617	16.9167	19.719	0.389136	0.353596	0.412169	0.402618	0.651074	0.731369
ENST00000358377.7	40.1872	21.474	20.267	18.3133	36.1531	45.7326	45.2488	0.899616	1.13799	1.12595	0.534348	0.504315	0.4557
ENST00000358375.8	26.7915	40.9203	34.9572	37.7176	16.0947	14.4796	17.909	0.600741	0.540455	0.668459	1.52736	1.30479	1.40782
ENST00000358371.9	13.3957	4.88463	10.0655	14.8844	16.335	21.361	19.9095	1.21941	1.59461	1.48625	0.364641	0.751395	1.11113
ENST00000358368.5	162.663	106.356	93.7179	73.5649	216.198	220.491	219.766	1.32912	1.35551	1.35106	0.653844	0.576149	0.452255
ENST00000358358.9	1.91368	16.3128	10.2015	10.3646	6.12561	7.74156	2.191	3.20096	4.04538	1.14491	8.52434	5.33084	5.41604
ENST00000358353.8	3.82736	26.7272	21.2192	24.0801	15.4942	12.7592	14.0033	4.04827	3.3337	3.65875	6.98321	5.54408	6.29156
ENST00000358321.4	1.91368	0.368652	0.27204	0.77929	0.12011	0.573449	0.0952607	0.0627639	0.299658	0.0497789	0.19264	0.142156	0.407221
ENST00000358316.7	22.9641	8.47899	14.9622	30.0027	20.779	23.6548	24.863	0.904847	1.03007	1.08269	0.369227	0.651548	1.3065
ENST00000358314.12	3.82736	2.85705	2.58438	2.9613	2.88264	5.01768	4.57251	0.753167	1.311	1.19469	0.746481	0.67524	0.77372
ENST00000358309.3	21.0505	29.0313	25.8438	21.0408	50.5663	42.8653	46.8683	2.40215	2.03631	2.22647	1.37913	1.22771	0.999542
ENST00000358303.9	66.9787	40.2752	60.665	47.9263	67.0214	65.5165	78.7806	1.00064	0.978169	1.1762	0.601313	0.905736	0.715545
ENST00000358292.7	3.82736	4.79247	7.07305	8.41633	24.9829	23.0813	27.2446	6.52745	6.03062	7.11838	1.25216	1.84803	2.19899
ENST00000358290.9	26.7915	38.8006	37.5416	43.9519	26.5443	30.6795	34.3891	0.990774	1.14512	1.28358	1.44824	1.40125	1.64052
ENST00000358239.8	13.3957	20.1837	19.4509	24.0801	31.709	28.099	32.1981	2.3671	2.09761	2.40361	1.50672	1.45202	1.79759
ENST00000358232.11	1.91368	0.276489	0.816121	1.55858	2.52231	1.43362	2.191	1.31804	0.749145	1.14491	0.14448	0.426467	0.814442
ENST00000358227.5	0	7.09654	14.8262	13.4817	3.24297	2.72388	1.61943	Inf	Inf	Inf	Inf	Inf	Inf
ENST00000358214.9	7.65471	10.6909	14.9622	18.3912	20.2986	20.0707	22.1005	2.65178	2.62201	2.88717	1.39664	1.95464	2.4026
ENST00000358201.9	63.1514	39.1692	39.0378	35.7694	33.3906	30.8229	32.0076	0.528739	0.488079	0.506839	0.620244	0.618162	0.566407
ENST00000358178.4	70.8061	71.6106	87.733	93.5148	37.2341	35.1237	39.4379	0.52586	0.496056	0.556985	1.01136	1.23906	1.32072
ENST00000358171.8	24.8778	28.3862	29.6524	24.0801	38.195	32.9733	40.2953	1.5353	1.32541	1.61973	1.14102	1.19192	0.967933
ENST00000358164.9	49.7556	49.3072	38.7658	34.6784	28.9465	28.2424	24.863	0.581773	0.567621	0.499703	0.990987	0.779123	0.696974
ENST00000358160.9	0	0	0	0	0	0	0	NA	NA	NA	NA	NA	NA
ENST00000358149.8	1.91368	8.9398	8.43325	10.6763	9.6088	19.4973	8.19242	5.02112	10.1884	4.28098	4.67153	4.40683	5.57893
ENST00000358144.6	38.2736	20.368	26.1159	23.9242	46.1222	48.5998	52.6792	1.20507	1.2698	1.37639	0.532169	0.682348	0.625084
ENST00000358110.7	9.56839	10.1379	17.4106	16.6768	26.5443	21.5043	21.4337	2.77417	2.24744	2.24005	1.05952	1.81959	1.74291
ENST00000358105.8	70.8061	34.6533	42.7103	35.146	47.9239	49.3166	52.4887	0.676833	0.696502	0.741301	0.489411	0.603202	0.496369
ENST00000358097.8	45.9283	40.0909	49.3753	40.2113	78.672	67.2369	71.6361	1.71293	1.46395	1.55974	0.872902	1.07505	0.875525
ENST00000358087.9	44.0146	44.6068	58.7607	44.5754	150.978	124.295	151.465	3.43019	2.82395	3.44123	1.01346	1.33503	1.01274
ENST00000358079.8	11.4821	20.8288	35.7733	28.2103	47.5635	52.9007	57.9185	4.14242	4.60724	5.04426	1.81403	3.11558	2.4569
ENST00000358067.5	197.109	207.92	236.403	183.99	60.6555	74.6917	76.7801	0.307726	0.378936	0.389532	1.05485	1.19935	0.933445
ENST00000358065.4	22.9641	23.3172	26.5239	26.6517	43.3597	35.1237	43.6294	1.88815	1.5295	1.89989	1.01538	1.15502	1.16058
ENST00000358064.3	36.3599	32.81	44.7507	38.0293	78.7921	86.7341	92.5934	2.16701	2.38544	2.54658	0.902368	1.23077	1.04591
ENST00000358056.8	17.2231	2.85705	5.71285	9.35148	22.2203	26.9521	26.4825	1.29015	1.56488	1.53761	0.165885	0.331697	0.542961
ENST00000358039.9	1.91368	3.59435	3.12847	2.25994	9.96913	7.45484	8.57346	5.20941	3.89555	4.4801	1.87824	1.63479	1.18094
ENST00000358007.7	1.91368	1.65893	1.49622	0.311716	2.04187	0.430087	1.14313	1.06699	0.224744	0.597346	0.866882	0.781857	0.162888
ENST00000357996.4	26.7915	5.89843	8.29723	11.9231	9.48869	11.1823	9.81185	0.354168	0.417381	0.36623	0.22016	0.309697	0.445034
ENST00000357991.7	34.4462	28.847	26.2519	19.6381	50.0859	42.0051	44.0104	1.45403	1.21944	1.27766	0.837451	0.762113	0.570109
ENST00000357985.7	32.5325	39.7222	39.7179	38.9645	28.9465	27.2388	26.4825	0.889771	0.83728	0.814031	1.221	1.22087	1.19771
ENST00000357980.9	0	0.0921629	0.544081	0.389645	0.24022	0.573449	0.476304	Inf	Inf	Inf	Inf	Inf	Inf
ENST00000357977.5	38.2736	55.8507	67.194	55.7971	60.5354	45.3025	64.1105	1.58165	1.18365	1.67506	1.45925	1.75562	1.45785
ENST00000357971.7	0	0.276489	0.27204	0.467574	1.2011	1.1469	2.191	Inf	Inf	Inf	Inf	Inf	Inf
ENST00000357967.9	0	4.79247	4.76071	4.67574	6.84627	7.88492	8.76399	Inf	Inf	Inf	Inf	Inf	Inf
ENST00000357955.6	3.82736	8.01817	5.30479	5.76674	3.96363	3.87078	2.95308	1.03561	1.01135	0.771572	2.09496	1.38602	1.50672
ENST00000357936.9	7.65471	7.37303	18.2267	20.3395	42.2787	43.2954	49.9166	5.52323	5.65605	6.52103	0.963202	2.38111	2.65712
ENST00000357878.7	0	1.01379	0.952142	0.857219	0.24022	2.00707	0.381043	Inf	Inf	Inf	Inf	Inf	Inf
ENST00000357821.2	0	4.88463	5.98489	3.03923	3.96363	3.01061	5.3346	Inf	Inf	Inf	Inf	Inf	Inf
ENST00000357780.5	145.44	122.024	119.29	132.791	55.8511	52.3272	55.918	0.384016	0.359787	0.384476	0.839	0.820202	0.913032
ENST00000357774.9	21.0505	21.1053	15.9144	11.2997	17.6562	12.6159	18.6711	0.838754	0.599316	0.886969	1.00261	0.756011	0.536791
ENST00000357763.8	70.8061	16.8658	11.4257	13.17	2.4022	2.2938	2.09574	0.0339265	0.0323955	0.0295982	0.238197	0.161366	0.186001
ENST00000357760.6	0	0.552977	1.63224	4.75367	9.12836	10.3221	8.76399	Inf	Inf	Inf	Inf	Inf	Inf
ENST00000357731.10	0	1.93542	3.26449	3.42887	2.16198	1.29026	2.28626	Inf	Inf	Inf	Inf	Inf	Inf
ENST00000357703.6	38.2736	30.7824	32.2368	24.4697	24.8628	25.5185	32.0076	0.649607	0.666739	0.836285	0.804274	0.842273	0.639337
ENST00000357701.6	5.74103	12.6263	17.2746	34.7563	15.0137	21.361	23.6247	2.61516	3.72075	4.11505	2.19931	3.00896	6.05402
ENST00000357700.11	0	8.75548	9.65744	9.58526	5.76528	7.45484	6.19195	Inf	Inf	Inf	Inf	Inf	Inf
ENST00000357685.11	3.82736	3.59435	1.08816	2.10408	1.92176	2.15043	1.61943	0.502112	0.561859	0.42312	0.939122	0.284312	0.549748
ENST00000357649.6	3.82736	2.11975	2.58438	3.74059	2.88264	3.87078	3.42939	0.753167	1.01135	0.89602	0.553841	0.67524	0.97733
ENST00000357639.8	51.6693	28.1097	23.9396	44.0299	61.4963	74.6917	74.7797	1.19019	1.44557	1.44727	0.544031	0.463323	0.852148
ENST00000357635.10	0	0.829466	0.544081	0.545503	1.32121	0.286724	0.666825	Inf	Inf	Inf	Inf	Inf	Inf
ENST00000357618.10	32.5325	38.5241	44.4786	30.3144	33.6308	25.9486	31.7218	1.03376	0.797619	0.97508	1.18417	1.3672	0.931817
ENST00000357613.8	3.82736	7.74168	4.76071	7.32532	12.3713	12.6159	11.5265	3.23234	3.29624	3.01162	2.02272	1.24386	1.91394
ENST00000357604.10	7.65471	4.42382	10.6096	14.3389	18.3768	25.6618	24.5773	2.40072	3.35242	3.21074	0.577921	1.38602	1.87322
ENST00000357573.10	22.9641	20.5523	28.2922	30.0027	41.9184	36.9875	33.627	1.82538	1.61066	1.46433	0.894975	1.23202	1.3065
ENST00000357563.4	0	1.84326	8.97733	8.26047	4.08374	3.87078	4.8583	Inf	Inf	Inf	Inf	Inf	Inf
ENST00000357559.9	28.7052	11.1517	12.7859	22.5994	40.7173	45.7326	43.6294	1.41847	1.59318	1.51991	0.388491	0.445422	0.787294
ENST00000357545.9	32.5325	44.9755	37.4056	44.8871	53.8093	45.3025	45.7251	1.65401	1.39253	1.40552	1.38248	1.14979	1.37976
ENST00000357519.9	365.512	304.783	180.771	182.12	76.7503	71.251	67.2541	0.20998	0.194935	0.183999	0.83385	0.494568	0.498259
ENST00000357500.5	40.1872	21.9348	15.5063	16.0534	14.0529	10.0354	10.955	0.349685	0.249715	0.272599	0.545814	0.385852	0.399464
ENST00000357495.4	34.4462	34.2846	42.5743	40.2893	39.0357	32.6866	35.437	1.13324	0.948917	1.02876	0.995309	1.23597	1.16963
ENST00000357485.8	47.8419	13.5479	19.0428	19.0147	14.6534	13.6194	15.4322	0.306288	0.284675	0.322567	0.283181	0.398036	0.397448
ENST00000357484.10	0	0.737303	0.27204	0.857219	0.48044	0.573449	0.190521	Inf	Inf	Inf	Inf	Inf	Inf
ENST00000357474.9	1.91368	0.552977	1.49622	1.09101	1.08099	1.29026	0.952607	0.564875	0.674231	0.497789	0.288961	0.781857	0.570109
ENST00000357466.6	17.2231	13.5479	11.2897	14.3389	3.24297	4.1575	3.61991	0.188292	0.241391	0.210177	0.786615	0.655496	0.832541
ENST00000357450.9	19.1368	36.773	41.7582	37.6397	30.2677	30.8229	36.1991	1.58165	1.61066	1.8916	1.92159	2.18209	1.96688
ENST00000357424.2	0	4.05517	5.84887	5.14331	13.6925	12.0424	13.146	Inf	Inf	Inf	Inf	Inf	Inf
ENST00000357419.8	3.82736	1.01379	0.816121	1.40272	3.24297	1.57698	2.191	0.847313	0.41203	0.572457	0.264881	0.213234	0.366499
ENST00000357402.10	141.612	166.17	144.998	128.349	77.2307	72.6846	74.0176	0.545368	0.513266	0.522678	1.17341	1.02391	0.906342
ENST00000357396.8	72.7198	105.434	135.612	109.724	31.8291	36.2706	37.2469	0.437696	0.498773	0.512198	1.44987	1.86486	1.50886
ENST00000357392.4	7.65471	5.43761	6.80101	14.261	37.9547	42.8653	40.1048	4.95835	5.59986	5.23923	0.710361	0.888474	1.86304
ENST00000357390.8	72.7198	63.2238	57.6726	46.9132	120.11	120.138	128.888	1.65168	1.65206	1.77239	0.869416	0.79308	0.645124
ENST00000357388.8	1.91368	0.460815	1.08816	1.71444	2.64242	1.57698	3.23886	1.38081	0.82406	1.69248	0.2408	0.568623	0.895886
ENST00000357370.6	7.65471	7.37303	5.30479	4.59781	8.4077	8.31501	10.5739	1.09837	1.08626	1.38136	0.963202	0.69301	0.600651
ENST00000357355.7	78.4608	99.8124	99.9749	89.7742	98.8505	85.1572	93.546	1.25987	1.08535	1.19226	1.27213	1.2742	1.14419
ENST00000357348.10	5.74103	10.5987	13.0579	11.9231	13.092	13.7628	20.7668	2.28042	2.39726	3.61726	1.84614	2.27449	2.07683
ENST00000357344.9	128.216	131.793	124.731	105.516	150.618	146.66	147.273	1.17472	1.14384	1.14863	1.02789	0.972813	0.822951
ENST00000357339.6	80.3745	76.3109	93.4459	75.5911	45.1613	44.1556	44.0104	0.561887	0.549373	0.547568	0.949442	1.16263	0.940487
ENST00000357337.10	7.65471	7.92601	11.6977	10.988	9.48869	8.60173	8.28768	1.23959	1.12372	1.08269	1.03544	1.52818	1.43545
ENST00000357332.8	0	1.65893	1.49622	1.79237	2.04187	2.86724	2.95308	Inf	Inf	Inf	Inf	Inf	Inf
ENST00000357330.7	1.91368	8.9398	9.52142	8.26047	5.04462	3.29733	3.90569	2.63609	1.72303	2.04093	4.67153	4.97545	4.31654
ENST00000357324.11	0	0	0	0	0	0	0	NA	NA	NA	NA	NA	NA
ENST00000357296.7	0	0.552977	0.13602	0.857219	0.36033	0.860173	0.381043	Inf	Inf	Inf	Inf	Inf	Inf
ENST00000357275.6	22.9641	20.0915	25.2998	46.2119	87.9205	93.6155	103.453	3.8286	4.0766	4.50499	0.874908	1.10171	2.01235
ENST00000357246.4	30.6188	13.9166	20.131	13.9493	18.0165	19.6406	21.2431	0.588412	0.641455	0.693793	0.454511	0.657471	0.455578
ENST00000357223.2	0	0	0.544081	0.233787	0.48044	0.143362	0.285782	Inf	Inf	Inf	NA	Inf	Inf
ENST00000357214.6	28.7052	31.2432	40.534	46.2898	21.1394	23.368	23.3389	0.73643	0.814071	0.813055	1.08842	1.41208	1.6126
ENST00000357199.8	5.74103	2.76489	8.84131	5.14331	16.2148	16.1999	22.3863	2.82438	2.82178	3.89934	0.481601	1.54002	0.895886
ENST00000357171.7	0	1.10595	2.99244	6.77982	21.0192	18.7805	20.0047	Inf	Inf	Inf	Inf	Inf	Inf
ENST00000357164.4	7.65471	12.9028	30.1965	40.9906	14.173	36.5574	10.0024	1.85154	4.7758	1.3067	1.6856	3.94482	5.35496
ENST00000357157.10	0	0.184326	0.408061	0.467574	0.12011	0.286724	0	Inf	Inf	NA	Inf	Inf	Inf
ENST00000357155.2	122.475	84.5134	109.224	121.024	48.8848	48.3131	45.2488	0.399139	0.394472	0.369453	0.690044	0.891806	0.988147
ENST00000357147.4	11.4821	2.11975	4.62469	10.4425	12.4914	10.8955	11.4313	1.08791	0.948917	0.995577	0.184614	0.402775	0.90946
ENST00000357146.4	1.91368	0.921629	1.3602	1.79237	4.8044	5.44776	4.95356	2.51056	2.84675	2.5885	0.481601	0.710779	0.936608
ENST00000357137.9	70.8061	66.5416	63.1134	55.3296	68.823	57.3449	63.9199	0.971993	0.809887	0.902746	0.939773	0.891355	0.781424
ENST00000357118.8	45.9283	26.1743	32.3728	32.886	35.9129	39.7113	32.1981	0.781934	0.864638	0.701052	0.569894	0.704856	0.71603
ENST00000357089.8	19.1368	2.85705	8.70529	7.94876	5.64517	6.16458	7.23981	0.294991	0.322132	0.378319	0.149296	0.454899	0.415365
ENST00000357082.8	34.4462	23.5015	25.5718	22.7553	18.7372	20.3574	22.0052	0.543954	0.590992	0.638829	0.682268	0.742369	0.660603
ENST00000357077.9	47.8419	129.397	104.191	93.1251	83.7166	90.3182	102.882	1.74986	1.88785	2.15045	2.70467	2.17783	1.94652
ENST00000357071.8	112.907	79.9974	121.874	97.3333	146.534	148.093	150.893	1.29783	1.31164	1.33644	0.708525	1.07942	0.862066
ENST00000357068.11	0	0	0	0	0	0	0	NA	NA	NA	NA	NA	NA
ENST00000357060.8	15.3094	18.8012	19.5869	24.5476	6.24572	11.8991	6.09669	0.407966	0.777238	0.398231	1.22808	1.2794	1.60343
ENST00000357055.7	40.1872	24.884	38.6297	36.6266	42.1586	41.8618	47.9161	1.04905	1.04167	1.19232	0.619201	0.961244	0.911399
ENST00000357043.6	0	0.0921629	0.27204	0.077929	0	0	0.0952607	NA	NA	Inf	Inf	Inf	Inf
ENST00000357041.8	15.3094	22.1191	21.7632	18.5471	14.7735	16.1999	16.4801	0.964996	1.05817	1.07647	1.4448	1.42156	1.21148
ENST00000357036.9	17.2231	23.1329	27.204	26.8855	16.0947	13.046	17.8138	0.934485	0.757469	1.03429	1.34313	1.57951	1.56101
ENST00000357002.5	118.648	83.9604	56.4484	53.6931	25.7035	20.5008	22.9578	0.216637	0.172787	0.193495	0.707643	0.475763	0.452541
ENST00000356986.8	212.418	195.846	146.222	104.737	56.4517	49.8901	58.2043	0.265757	0.234867	0.274008	0.921984	0.688367	0.493068
ENST00000356970.6	38.2736	21.6583	22.9874	19.716	43.72	27.3822	36.4849	1.1423	0.715434	0.953265	0.565881	0.600608	0.515135
ENST00000356967.6	44.0146	26.1743	47.8791	91.2548	35.3123	37.8476	34.9607	0.802287	0.859888	0.794298	0.594672	1.0878	2.07329
ENST00000356957.7	1.91368	0.829466	1.90428	1.24686	4.56418	5.16104	4.19147	2.38503	2.69692	2.19027	0.433441	0.995091	0.651554
ENST00000356955.7	0	0	0	0	0	0	0	NA	NA	NA	NA	NA	NA
ENST00000356950.2	47.8419	33.5473	59.3048	58.8364	40.7173	51.467	44.6773	0.851079	1.07577	0.933852	0.701211	1.2396	1.22981
ENST00000356940.11	34.4462	15.4834	17.8186	18.1575	26.4242	26.6654	25.9109	0.767115	0.774117	0.752214	0.449494	0.517289	0.527125
ENST00000356924.9	59.324	49.5836	60.801	56.8102	43.1195	40.7149	44.7725	0.726847	0.686314	0.754712	0.835811	1.0249	0.957626
ENST00000356918.8	24.8778	16.5893	15.7783	19.0147	20.6589	21.361	23.7199	0.830415	0.858635	0.953457	0.666832	0.634234	0.764322
ENST00000356917.9	107.166	114.19	111.129	91.8783	164.791	144.509	162.229	1.53772	1.34846	1.51381	1.06554	1.03698	0.857346
ENST00000356897.1	49.7556	64.7905	54.8161	53.4593	69.5437	73.5448	62.3958	1.3977	1.47812	1.25404	1.30217	1.10171	1.07444
ENST00000356891.4	3.82736	1.7511	1.63224	2.4158	0.96088	1.00354	0.857346	0.251056	0.262201	0.224005	0.457521	0.426467	0.631192
ENST00000356884.11	0	0.552977	0.680101	0.077929	0.12011	0.286724	0.666825	Inf	Inf	Inf	Inf	Inf	Inf
ENST00000356876.8	0	0	0	0.311716	0.24022	0	0.190521	Inf	NA	Inf	NA	NA	Inf
ENST00000356853.10	22.9641	26.5429	22.3073	25.7166	55.3707	49.7467	54.6796	2.41118	2.16628	2.38109	1.15584	0.971398	1.11986
ENST00000356839.10	32.5325	32.3492	30.0605	28.9896	36.5134	40.7149	29.8166	1.12237	1.25151	0.916517	0.994364	0.924013	0.891095
ENST00000356834.7	5.74103	27.2802	16.7305	21.4305	23.0611	21.2176	21.7194	4.01689	3.69578	3.78319	4.7518	2.91419	3.73286
ENST00000356815.4	21.0505	12.0733	16.5945	13.3259	6.48594	2.86724	4.66777	0.308114	0.136208	0.221742	0.573543	0.788319	0.633043
ENST00000356798.11	114.821	103.13	92.3577	86.657	114.104	98.0598	102.977	0.993762	0.854025	0.896849	0.898186	0.804365	0.754716
ENST00000356784.2	19.1368	33.363	39.7179	39.0424	36.1531	32.9733	33.3412	1.88919	1.72303	1.74226	1.7434	2.07548	2.04018
ENST00000356768.8	47.8419	37.6025	46.927	41.8479	16.4551	19.0672	20.9574	0.343946	0.398545	0.438054	0.785973	0.980875	0.874711
ENST00000356757.7	0	0.460815	0.816121	0.623432	0.72066	1.1469	1.33365	Inf	Inf	Inf	Inf	Inf	Inf
ENST00000356752.8	3.82736	0.64514	0.952142	1.09101	0.12011	0.573449	0.381043	0.031382	0.149829	0.0995577	0.16856	0.248773	0.285055
ENST00000356714.6	63.1514	45.4363	40.262	41.9258	98.7304	82.0032	84.6868	1.56339	1.29852	1.34101	0.719483	0.637547	0.663894
ENST00000356713.5	9.56839	31.0589	32.6449	26.4959	26.9046	27.9556	23.4341	2.81182	2.92167	2.44912	3.24599	3.41174	2.7691
ENST00000356686.2	0	0	0.27204	0.701361	6.84627	6.02121	1.04787	Inf	Inf	Inf	NA	Inf	Inf
ENST00000356644.7	0	0	0	0	0	0	0	NA	NA	NA	NA	NA	NA
ENST00000356638.8	1.91368	3.2257	4.35265	4.28609	17.8964	17.3468	16.3848	9.35183	9.06466	8.56197	1.6856	2.27449	2.23972
ENST00000356607.9	11.4821	6.35924	9.11335	28.9116	39.5162	55.1945	34.6749	3.44156	4.80701	3.01992	0.553841	0.793703	2.51798
ENST00000356589.6	68.8924	157.414	125.411	112.919	76.51	61.359	72.5887	1.11057	0.89065	1.05365	2.28493	1.82038	1.63906
ENST00000356578.8	151.181	159.073	147.99	155.079	150.137	121.571	127.173	0.9931	0.804146	0.8412	1.05221	0.978896	1.02578
ENST00000356577.10	3.82736	2.4884	2.0403	7.24739	12.9719	13.476	11.1455	3.38925	3.52098	2.91206	0.650161	0.533084	1.89358
ENST00000356537.9	17.2231	32.0727	37.9496	34.7563	30.3878	33.6901	23.1484	1.76436	1.9561	1.34403	1.86219	2.20342	2.01801
ENST00000356535.4	89.9429	97.2319	76.9874	68.1879	86.1188	78.7059	94.4986	0.957484	0.875065	1.05065	1.08104	0.85596	0.758124
ENST00000356530.5	13.3957	4.88463	24.4836	56.1089	101.253	118.13	101.453	7.55857	8.81851	7.5735	0.364641	1.82772	4.18856
ENST00000356524.9	1.91368	0.921629	1.08816	6.39018	33.0302	17.4902	10.1929	17.2601	9.13957	5.32634	0.481601	0.568623	3.33921
ENST00000356521.8	11.4821	5.25329	9.79346	6.93568	35.4324	38.9945	41.8195	3.08589	3.39612	3.64215	0.457521	0.852935	0.604044
ENST00000356517.4	0	0.552977	0.952142	0.545503	11.5306	1.57698	0.571564	Inf	Inf	Inf	Inf	Inf	Inf
ENST00000356511.6	95.6839	97.7848	75.8993	68.1879	99.0907	117.557	105.454	1.03561	1.2286	1.1021	1.02196	0.793229	0.712637
ENST00000356493.10	86.1155	29.2156	57.2645	45.5884	21.4997	30.8229	20.1953	0.249661	0.357925	0.234514	0.339261	0.664973	0.529387
ENST00000356489.9	9.56839	3.2257	5.57683	4.90953	14.6534	12.1858	14.8607	1.53144	1.27355	1.5531	0.337121	0.582839	0.513098
ENST00000356488.8	0	0.552977	0	0.701361	0.60055	0.286724	0.285782	Inf	Inf	Inf	Inf	NA	Inf
ENST00000356487.11	7.65471	6.4514	5.57683	6.15639	4.08374	5.73449	4.19147	0.533494	0.749145	0.547568	0.842802	0.728549	0.804261
ENST00000356476.3	13.3957	6.35924	11.1537	15.7417	34.4716	31.253	44.6773	2.57332	2.33305	3.33518	0.474721	0.832627	1.17512
ENST00000356455.9	1.91368	16.5893	18.4988	17.3002	6.0055	17.4902	2.38152	3.1382	9.13957	1.24447	8.66882	9.6666	9.04031
ENST00000356436.8	0	0.368652	0.13602	0.311716	1.80165	0.716811	0.762086	Inf	Inf	Inf	Inf	Inf	Inf
ENST00000356435.9	59.324	42.1184	66.1058	76.0587	44.6809	47.3095	62.3005	0.753167	0.797477	1.05017	0.709973	1.11432	1.28209
ENST00000356433.10	55.4967	43.3166	57.1285	56.9661	49.125	42.1485	52.2981	0.885188	0.759478	0.942365	0.780526	1.0294	1.02648
ENST00000356432.8	0	1.19812	0.816121	0.857219	0.60055	0.716811	0.666825	Inf	Inf	Inf	Inf	Inf	Inf
ENST00000356407.3	3.82736	5.34545	4.76071	7.16947	2.4022	2.2938	3.04834	0.627639	0.599316	0.796462	1.39664	1.24386	1.87322
ENST00000356406.10	84.2018	54.7448	61.8892	56.4206	64.9795	58.7785	59.0616	0.771711	0.698067	0.701429	0.650161	0.73501	0.670064
ENST00000356346.7	1.91368	9.03197	7.61713	9.19562	12.4914	12.9026	13.4318	6.52745	6.74231	7.01882	4.71969	3.98036	4.80521
ENST00000356338.10	26.7915	13.9166	12.1058	13.0141	17.0556	10.3221	12.8602	0.636606	0.385275	0.48001	0.519441	0.451852	0.485756
ENST00000356327.9	5.74103	6.4514	6.66499	8.65012	2.64242	6.16458	2.00047	0.460269	1.07377	0.348452	1.12374	1.16094	1.50672
ENST00000356309.8	22.9641	12.7185	21.2192	27.8986	25.5834	33.8335	33.627	1.11406	1.47332	1.46433	0.553841	0.924013	1.21488
ENST00000356306.9	0	0	0	0.077929	0	0.143362	0	NA	Inf	NA	NA	NA	Inf
ENST00000356291.3	63.1514	61.0118	52.7758	74.656	58.4936	61.2157	66.0157	0.926244	0.969348	1.04536	0.966121	0.835704	1.18217
ENST00000356289.10	40.1872	65.5278	166.217	189.134	223.525	212.606	247.583	5.56208	5.29039	6.16073	1.63056	4.13606	4.70631
ENST00000356271.7	28.7052	57.6018	115.345	108.633	38.7955	39.9981	40.1048	1.35152	1.39341	1.39713	2.00667	4.01827	3.78444
ENST00000356264.7	1.91368	9.58494	4.21663	5.61089	5.64517	6.88139	6.66825	2.94991	3.5959	3.48452	5.00865	2.20342	2.93199
ENST00000356261.3	1.91368	3.31786	1.63224	1.63651	2.16198	2.2938	1.90521	1.12975	1.19863	0.995577	1.73376	0.852935	0.855164
ENST00000356260.10	24.8778	17.6031	21.8993	36.5487	10.5697	19.784	11.336	0.424864	0.795246	0.455668	0.707583	0.880273	1.46913
ENST00000356231.4	7.65471	18.8012	12.1058	13.17	10.0892	8.31501	8.0019	1.31804	1.08626	1.04536	2.45616	1.58148	1.72051
ENST00000356220.8	59.324	15.7599	37.4056	80.7344	21.3796	28.8158	17.909	0.360387	0.485736	0.301885	0.265657	0.63053	1.36091
ENST00000356189.6	28.7052	32.0727	38.6297	47.147	56.0914	53.9042	55.918	1.95405	1.87786	1.94801	1.11731	1.34574	1.64246
ENST00000356183.9	1.91368	3.2257	2.31234	1.94822	8.64792	3.72742	6.85877	4.519	1.94778	3.58408	1.6856	1.20832	1.01805
ENST00000356180.4	0	10.3222	21.2192	18.0795	1.56143	6.59466	1.52417	Inf	Inf	Inf	Inf	Inf	Inf
ENST00000356173.8	61.2377	73.546	81.7482	75.4352	38.5553	41.7184	45.3441	0.629601	0.681254	0.740461	1.20099	1.33493	1.23184
ENST00000356151.7	5.74103	5.06896	5.98489	5.76674	5.52506	4.87432	6.47773	0.96238	0.849031	1.12832	0.882935	1.04248	1.00448
ENST00000356150.10	1.91368	0.0921629	0.408061	0.155858	5.40495	2.86724	0.571564	2.82438	1.49829	0.298673	0.0481601	0.213234	0.0814442
ENST00000356143.5	55.4967	61.7491	57.9446	54.1606	36.5134	29.2459	34.4844	0.657939	0.526985	0.621378	1.11266	1.04411	0.975926
ENST00000356140.10	45.9283	37.4181	44.8867	60.317	101.973	118.417	118.79	2.22027	2.57831	2.58643	0.814708	0.977321	1.31329
ENST00000356130.6	3.82736	5.25329	4.21663	3.97438	5.64517	5.01768	6.00142	1.47495	1.311	1.56803	1.37256	1.10171	1.03841
ENST00000356126.8	0	1.19812	2.85642	1.71444	2.16198	2.00707	3.1436	Inf	Inf	Inf	Inf	Inf	Inf
ENST00000356107.11	0	0	0	0.155858	0	0.430087	0.0952607	NA	Inf	Inf	NA	NA	Inf
ENST00000356091.11	0	0	0	0	0	0	0	NA	NA	NA	NA	NA	NA
ENST00000356082.9	89.9429	59.2608	53.1839	54.7841	14.4132	16.3433	15.6228	0.160248	0.181708	0.173696	0.658871	0.591308	0.609099
ENST00000356063.9	49.7556	68.477	67.33	56.0309	66.9012	64.513	68.9688	1.3446	1.2966	1.38615	1.37627	1.35321	1.12612
ENST00000356026.10	5.74103	1.84326	2.44836	2.4158	0.96088	0.860173	0	0.167371	0.149829	0	0.321067	0.426467	0.420795
ENST00000356025.7	0	0	0	0.077929	0.12011	0	0	Inf	NA	NA	NA	NA	Inf
ENST00000355969.11	0	3.77868	7.34509	11.4556	4.32396	4.1575	1.42891	Inf	Inf	Inf	Inf	Inf	Inf
ENST00000355962.5	68.8924	26.0821	53.592	45.0429	34.7118	35.8406	34.5796	0.503855	0.52024	0.501937	0.378592	0.777908	0.653816
ENST00000355956.6	0	0	0	0	0	0	0	NA	NA	NA	NA	NA	NA
ENST00000355951.2	22.9641	122.577	68.6902	70.9933	97.0489	79.566	104.882	4.22611	3.4648	4.56721	5.33774	2.9912	3.09149
ENST00000355943.8	1.91368	4.79247	3.53653	4.8316	0.72066	2.15043	0.476304	0.376584	1.12372	0.248894	2.50433	1.84803	2.52477
ENST00000355938.9	40.1872	15.299	31.4207	26.4179	53.8093	56.4847	66.0157	1.33896	1.40554	1.6427	0.380694	0.781857	0.657371
ENST00000355899.8	348.289	451.23	278.161	230.67	185.57	209.309	209.669	0.532804	0.600963	0.601996	1.29556	0.79865	0.662293
ENST00000355893.11	78.4608	91.4256	74.6751	62.8108	62.3371	61.9325	60.3	0.7945	0.789343	0.768537	1.16524	0.951751	0.800537
ENST00000355870.8	7.65471	5.06896	8.56927	20.6512	69.7839	73.1147	84.2105	9.11646	9.5516	11.0011	0.662201	1.11948	2.69784
ENST00000355868.4	19.1368	15.2069	11.6977	14.261	11.4104	13.3327	11.1455	0.596257	0.696705	0.582413	0.794642	0.61127	0.745214
ENST00000355860.7	36.3599	25.8978	31.1486	32.886	64.2588	60.2121	63.8247	1.7673	1.656	1.75536	0.712262	0.856676	0.904459
ENST00000355848.7	15.3094	3.2257	6.39295	4.36402	8.52781	12.6159	13.2412	0.55703	0.82406	0.864908	0.2107	0.417583	0.285055
ENST00000355843.2	7.65471	0.737303	3.67255	8.80597	48.044	27.5255	10.5739	6.27639	3.5959	1.38136	0.0963202	0.479776	1.1504
ENST00000355841.7	42.1009	53.2702	61.2091	57.1219	38.195	39.568	32.6744	0.907224	0.939837	0.776098	1.2653	1.45387	1.35679
ENST00000355826.9	5.74103	7.37303	13.0579	9.50733	10.0892	7.5982	12.3839	1.75739	1.32349	2.15708	1.28427	2.27449	1.65603
ENST00000355810.9	135.871	136.862	100.927	79.02	23.6617	28.9592	30.5787	0.174148	0.213137	0.225057	1.00729	0.742814	0.58158
ENST00000355801.4	22.9641	15.5755	25.4358	66.941	56.3316	61.5024	45.3441	2.45302	2.67819	1.97456	0.678255	1.10763	2.91502
ENST00000355797.7	0	0	0	0	0	0	0	NA	NA	NA	NA	NA	NA
ENST00000355771.7	7.65471	6.72789	9.79346	6.39018	34.952	29.9627	42.391	4.56608	3.91428	5.5379	0.878922	1.2794	0.834803
ENST00000355725.8	0	10.5987	14.9622	12.8583	52.6082	49.1732	56.5849	Inf	Inf	Inf	Inf	Inf	Inf
ENST00000355722.8	1.91368	5.25329	1.90428	1.94822	1.80165	1.86371	2.00047	0.941459	0.973889	1.04536	2.74513	0.995091	1.01805
ENST00000355705.4	120.562	110.043	108.68	93.5148	69.6638	77.9891	80.3048	0.577827	0.646881	0.666089	0.912748	0.901448	0.775659
ENST00000355704.7	3.82736	0.552977	1.63224	1.24686	6.48594	6.30794	8.09716	1.69463	1.64812	2.1156	0.14448	0.426467	0.325777
ENST00000355699.7	11.4821	31.704	22.5794	25.7166	15.9746	11.1823	12.4792	1.39127	0.973889	1.08684	2.76118	1.96649	2.23972
ENST00000355697.7	42.1009	22.2113	25.5718	24.8593	20.6589	19.6406	18.9569	0.4907	0.466513	0.450272	0.527572	0.607393	0.59047
ENST00000355693.5	66.9787	152.714	108.408	99.5153	95.2472	85.3005	102.119	1.42205	1.27355	1.52466	2.28004	1.61855	1.48577
ENST00000355690.8	0	0.0921629	1.22418	0.77929	18.7372	3.29733	0.571564	Inf	Inf	Inf	Inf	Inf	Inf
ENST00000355689.6	55.4967	53.9153	39.0378	43.0947	59.6947	50.0334	59.0616	1.07564	0.901557	1.06424	0.971505	0.703426	0.776528
ENST00000355674.9	132.044	210.131	145.406	141.441	85.6384	80.8563	95.0702	0.648561	0.612345	0.71999	1.59138	1.10119	1.07117
ENST00000355661.7	17.2231	12.1655	13.8741	16.1313	13.6925	11.1823	12.2886	0.79501	0.649259	0.713497	0.706348	0.80555	0.936608
ENST00000355653.8	0	27.1881	34.9572	55.3296	2.64242	6.4513	1.80995	Inf	Inf	Inf	Inf	Inf	Inf
ENST00000355650.4	139.698	108.291	63.9295	63.5121	36.2732	46.7361	38.5806	0.259654	0.33455	0.27617	0.77518	0.457625	0.454637
ENST00000355648.8	45.9283	48.9385	42.5743	31.795	39.3961	41.145	41.6289	0.857774	0.895853	0.90639	1.06554	0.926974	0.692276
ENST00000355638.8	30.6188	16.2207	18.2267	19.794	14.4132	11.8991	15.9085	0.47073	0.388619	0.519567	0.529761	0.595278	0.646463
ENST00000355633.5	19.1368	13.6401	9.79346	12.9362	6.48594	5.73449	6.76351	0.338925	0.299658	0.35343	0.712769	0.511761	0.675987
ENST00000355622.8	15.3094	17.8796	46.5189	65.5383	5.28484	22.0778	2.85782	0.345202	1.4421	0.186671	1.16788	3.03858	4.28091
ENST00000355612.7	45.9283	47.3717	42.5743	138.168	153.621	181.066	139.843	3.3448	3.94238	3.04481	1.03143	0.926974	3.00834
ENST00000355594.9	13.3957	29.6765	43.5265	38.6528	29.4269	25.5185	28.483	2.19674	1.90497	2.12627	2.21536	3.24928	2.88545
ENST00000355585.9	0	1.10595	2.31234	2.25994	0.48044	0.716811	0.190521	Inf	Inf	Inf	Inf	Inf	Inf
ENST00000355577.8	65.065	62.3021	70.1864	72.4739	8.16748	7.31147	8.19242	0.125528	0.112372	0.125911	0.957536	1.07871	1.11387
ENST00000355572.6	212.418	173.911	119.426	105.828	111.462	119.134	109.74	0.524729	0.560846	0.516624	0.818722	0.56222	0.498204
ENST00000355547.10	17.2231	22.3034	17.1385	11.7673	3.96363	6.4513	4.57251	0.230134	0.374573	0.265487	1.29497	0.995091	0.683226
ENST00000355530.7	1.91368	26.1743	20.9471	22.5215	2.28209	2.43716	0.762086	1.19251	1.27355	0.398231	13.6775	10.946	11.7687
ENST00000355524.8	76.5471	72.3479	94.262	88.5273	56.812	59.782	54.2033	0.742184	0.780984	0.708104	0.945142	1.23142	1.15651
ENST00000355480.10	22.9641	17.1423	13.466	12.7804	10.5697	8.17165	8.66872	0.460269	0.355844	0.37749	0.746481	0.586393	0.556535
ENST00000355476.8	26.7915	11.7969	16.3224	11.2997	36.2732	37.7043	43.1531	1.35391	1.40732	1.6107	0.440321	0.609239	0.421765
ENST00000355467.6	11.4821	8.2025	8.29723	6.15639	18.7372	19.6406	22.672	1.63186	1.71055	1.97456	0.714375	0.722625	0.536174
ENST00000355459.4	7.65471	26.2664	38.0857	30.9378	27.8655	18.3504	30.1024	3.64031	2.39726	3.93253	3.43141	4.97545	4.04167
ENST00000355451.8	1.91368	7.09654	11.0176	9.74112	12.2512	13.476	16.8611	6.40192	7.04196	8.81086	3.70833	5.75731	5.09026
ENST00000355443.9	21.0505	17.0501	16.8665	16.443	22.4606	19.9273	14.6701	1.06699	0.946647	0.696904	0.809965	0.801242	0.781124
ENST00000355426.8	3.82736	28.7548	18.7708	18.0795	27.265	24.0849	20.1953	7.12371	6.29282	5.27656	7.51298	4.90438	4.72376
ENST00000355423.7	3.82736	3.41003	3.12847	3.58473	8.52781	9.60527	8.85925	2.22812	2.50964	2.31472	0.890962	0.817396	0.936608
ENST00000355372.6	107.166	82.025	80.1159	62.1094	35.6727	35.9839	43.5341	0.332873	0.335778	0.406231	0.765402	0.747587	0.579563
ENST00000355371.9	5.74103	24.884	25.1637	24.0021	42.9994	35.1237	45.3441	7.48983	6.11802	7.89825	4.33441	4.38314	4.1808
ENST00000355354.13	0	0	0	0	0	0	0	NA	NA	NA	NA	NA	NA
ENST00000355349.4	44.0146	96.3102	76.8514	69.9023	68.3426	61.7891	59.5379	1.55273	1.40383	1.35269	2.18814	1.74604	1.58816
ENST00000355315.8	59.324	34.1924	40.534	32.6522	40.3569	45.0157	49.2498	0.68028	0.758811	0.830183	0.576368	0.683265	0.550405
ENST00000355296.8	17.2231	6.4514	8.43325	10.2087	4.56418	5.3044	4.8583	0.265003	0.307982	0.28208	0.374579	0.489648	0.592733
ENST00000355281.2	24.8778	9.49278	10.0655	8.26047	8.04737	8.45837	10.2882	0.323476	0.339997	0.413548	0.381576	0.404597	0.332042
ENST00000355264.9	42.1009	29.0313	16.8665	16.1313	28.346	23.368	23.6247	0.673286	0.555048	0.561144	0.689565	0.400621	0.383158
ENST00000355260.7	9.56839	30.9667	31.9648	27.8206	48.044	48.8865	46.9635	5.02112	5.10917	4.9082	3.23636	3.34066	2.90756
ENST00000355235.8	15.3094	8.9398	6.39295	7.01361	2.76253	1.86371	2.47678	0.180446	0.121736	0.161781	0.583941	0.417583	0.458124
ENST00000355233.9	22.9641	16.5893	29.3804	41.7699	35.5525	37.2742	42.2958	1.54818	1.62315	1.84182	0.722401	1.2794	1.81892
ENST00000355220.6	11.4821	7.00438	9.11335	7.87083	30.2677	26.3787	29.7213	2.63609	2.29738	2.5885	0.610028	0.793703	0.685489
ENST00000355182.8	11.4821	9.40062	5.03275	22.2098	17.4159	19.2105	11.8123	1.5168	1.67309	1.02876	0.818722	0.438314	1.9343
ENST00000355173.6	32.5325	60.8275	37.1335	37.9514	6.48594	8.60173	7.81138	0.199368	0.264404	0.24011	1.86974	1.14143	1.16657
ENST00000355151.9	5.74103	10.9674	8.43325	10.4425	11.7708	8.45837	8.95451	2.05029	1.47332	1.55974	1.91035	1.46894	1.81892
ENST00000355149.8	7.65471	6.08275	8.70529	6.07846	5.16473	4.30087	2.85782	0.674712	0.561859	0.373341	0.794642	1.13725	0.794081
ENST00000355143.8	1.91368	11.336	15.3703	15.8975	25.103	25.3751	26.1967	13.1177	13.2599	13.6892	5.92369	8.0318	8.30731
ENST00000355112.8	7.65471	7.4652	4.48867	6.4681	12.3713	10.1787	9.43081	1.61617	1.32973	1.23203	0.975242	0.586393	0.844983
ENST00000355097.7	0	0	0.13602	0.077929	0	0	0.190521	NA	NA	Inf	NA	Inf	Inf
ENST00000355091.9	0	1.65893	2.17632	1.79237	2.28209	2.58052	2.28626	Inf	Inf	Inf	Inf	Inf	Inf
ENST00000355086.8	59.324	48.9385	33.733	30.8599	21.9801	26.0919	27.9114	0.37051	0.439821	0.470491	0.824936	0.568623	0.520192
ENST00000355085.4	101.425	80.4582	61.2091	62.4211	16.0947	14.9097	13.9081	0.158686	0.147002	0.137127	0.793279	0.603492	0.615441
ENST00000355082.10	34.4462	40.0909	27.6121	28.1324	54.8903	53.1874	53.5365	1.59351	1.54407	1.55421	1.16387	0.801601	0.816704
ENST00000355058.7	11.4821	2.30407	4.21663	5.45503	7.32671	7.88492	7.33507	0.6381	0.686716	0.638829	0.200667	0.367236	0.475091
ENST00000355057.3	177.972	161.93	91.5416	92.9693	174.76	165.87	181.662	0.981952	0.932001	1.02073	0.909863	0.51436	0.522381
ENST00000355022.8	61.2377	15.1147	21.4912	20.4953	4.56418	6.59466	4.38199	0.0745322	0.10769	0.0715571	0.24682	0.350947	0.334685
ENST00000355016.7	133.957	170.409	128.811	107.464	110.261	102.074	106.787	0.823104	0.761988	0.797173	1.27211	0.961583	0.802225
ENST00000355014.6	0	7.37303	6.39295	4.59781	5.16473	5.87785	5.23934	Inf	Inf	Inf	Inf	Inf	Inf
ENST00000354991.9	7.65471	1.56677	4.48867	13.4038	11.2903	14.7663	10.955	1.47495	1.92905	1.43114	0.20468	0.586393	1.75105
ENST00000354980.7	3.82736	12.5342	12.7859	12.7804	26.6644	32.2565	22.8626	6.9668	8.42788	5.97346	3.27489	3.34066	3.33921
ENST00000354955.5	19.1368	44.9755	41.4862	35.9253	65.7001	55.0511	70.0166	3.43319	2.87672	3.65875	2.35021	2.16788	1.87729
ENST00000354947.10	44.0146	72.993	49.2393	45.1209	39.276	30.6795	36.7706	0.89234	0.697031	0.835419	1.65838	1.1187	1.02513
ENST00000354932.6	74.6334	147.553	104.328	93.8265	162.749	159.132	186.044	2.18064	2.13218	2.49277	1.97703	1.39787	1.25716
ENST00000354919.11	3.82736	1.38244	0.680101	1.09101	1.2011	2.72388	2.191	0.31382	0.711688	0.572457	0.361201	0.177695	0.285055
ENST00000354910.10	21.0505	12.0733	16.4584	12.0011	49.6054	52.6139	61.6337	2.3565	2.49942	2.9279	0.573543	0.781857	0.570109
ENST00000354905.3	9.56839	10.9674	13.194	37.7956	43.2396	48.3131	39.3427	4.519	5.04924	4.11173	1.14621	1.37891	3.95004
ENST00000354903.9	21.0505	44.7912	51.8237	47.225	50.4462	51.1803	58.6806	2.39644	2.43132	2.78762	2.1278	2.46188	2.24342
ENST00000354900.7	21.0505	8.11034	17.8186	11.8452	36.5134	33.9768	40.3905	1.73457	1.61407	1.91875	0.385281	0.846473	0.562705
ENST00000354897.3	28.7052	16.4972	48.6952	88.839	84.7976	98.6332	109.55	2.95409	3.43608	3.81638	0.57471	1.69639	3.09488
ENST00000354884.8	0	0.0921629	0.27204	0.233787	0.84077	0.573449	0.952607	Inf	Inf	Inf	Inf	Inf	Inf
ENST00000354883.11	11.4821	7.83385	8.02519	6.54603	15.1339	14.3362	12.5744	1.31804	1.24858	1.09514	0.682268	0.698933	0.570109
ENST00000354880.9	1.91368	17.2345	18.2267	20.7291	6.0055	5.44776	3.71517	3.1382	2.84675	1.94138	9.00594	9.52444	10.8321
ENST00000354822.7	40.1872	19.815	28.8363	30.704	53.3288	43.4388	52.3934	1.32701	1.08091	1.30373	0.493068	0.717548	0.764024
ENST00000354807.7	68.8924	44.3304	49.5114	46.056	72.066	62.3626	73.5413	1.04607	0.905217	1.06748	0.643472	0.718677	0.668521
ENST00000354764.9	0	0.64514	0.816121	0.701361	0.96088	0.860173	2.38152	Inf	Inf	Inf	Inf	Inf	Inf
ENST00000354760.4	105.252	89.7667	74.6751	68.7334	70.6247	60.3555	65.4441	0.671004	0.573436	0.621783	0.852872	0.709487	0.653034
ENST00000354753.7	0	0.184326	0.27204	0	0	0	0	NA	NA	NA	Inf	Inf	NA
ENST00000354728.5	9.56839	9.67711	3.53653	2.4158	8.52781	8.17165	7.81138	0.891248	0.854025	0.816373	1.01136	0.369605	0.252477
ENST00000354724.8	34.4462	42.5793	45.8388	43.4844	47.4434	39.7113	42.7721	1.37732	1.15285	1.24171	1.23611	1.33074	1.26238
ENST00000354700.10	0	0	0	0	0	0	0	NA	NA	NA	NA	NA	NA
ENST00000354698.8	9.56839	20.7367	16.1864	17.3782	27.6253	25.2318	22.1005	2.88714	2.63699	2.30974	2.1672	1.69165	1.81621
ENST00000354695.5	21.0505	13.1793	13.602	12.9362	20.779	17.3468	21.5289	0.987106	0.82406	1.02273	0.626081	0.646163	0.614533
ENST00000354694.12	17.2231	8.29466	8.97733	6.23432	7.56693	9.31854	8.85925	0.439348	0.541049	0.514382	0.481601	0.521238	0.361974
ENST00000354673.6	59.324	43.5009	88.8212	74.3442	186.771	178.773	202.62	3.14832	3.0135	3.41547	0.733276	1.49722	1.25319
ENST00000354631.7	30.6188	15.6677	19.4509	19.0926	24.7427	27.0955	28.483	0.808086	0.884928	0.930243	0.511701	0.635259	0.623557
ENST00000354620.4	40.1872	24.5153	41.4862	38.1073	15.4942	13.046	19.6237	0.38555	0.32463	0.488307	0.610028	1.03232	0.948243
ENST00000354613.5	1.91368	1.93542	2.0403	2.49373	1.56143	1.00354	1.04787	0.815931	0.524402	0.547568	1.01136	1.06617	1.30311
ENST00000354611.9	3.82736	2.76489	2.0403	1.55858	1.92176	3.29733	1.14313	0.502112	0.861517	0.298673	0.722401	0.533084	0.407221
ENST00000354599.10	53.583	56.2194	46.2469	47.6146	22.2203	22.0778	24.0057	0.41469	0.41203	0.44801	1.0492	0.863089	0.888614
ENST00000354593.6	32.5325	44.146	31.0126	28.1324	31.3487	33.5468	41.7242	0.963611	1.03118	1.28254	1.35698	0.95328	0.864746
ENST00000354589.7	19.1368	34.9297	41.2141	36.7045	29.6672	30.6795	25.4346	1.55027	1.60317	1.3291	1.82527	2.15366	1.91801
ENST00000354558.7	11.4821	6.63573	11.8338	14.5727	18.7372	17.9203	24.6725	1.63186	1.56072	2.14879	0.577921	1.03063	1.26917
ENST00000354537.1	30.6188	34.3768	50.8716	43.1727	47.3233	39.9981	50.8692	1.54556	1.30632	1.66137	1.12273	1.66145	1.41
ENST00000354514.6	1.91368	7.92601	3.80857	2.88337	1.92176	2.00707	1.42891	1.00422	1.0488	0.746683	4.14177	1.99018	1.50672
ENST00000354506.10	21.0505	13.6401	20.131	25.5607	23.3013	24.3716	23.6247	1.10693	1.15777	1.12229	0.647972	0.956321	1.21426
ENST00000354497.4	0	1.10595	1.08816	1.09101	2.88264	1.86371	2.95308	Inf	Inf	Inf	Inf	Inf	Inf
ENST00000354479.5	1.91368	3.59435	5.98489	2.80544	6.24572	5.73449	6.28721	3.26372	2.99658	3.28541	1.87824	3.12743	1.466
ENST00000354473.4	1.91368	3.04138	4.76071	3.89645	13.2121	13.046	15.337	6.90403	6.81722	8.0144	1.58928	2.48773	2.0361
ENST00000354464.11	197.109	272.341	192.877	200.979	24.5024	29.5326	24.0057	0.124309	0.149829	0.121789	1.38168	0.978529	1.01963
ENST00000354449.7	7.65471	3.77868	3.53653	8.49426	37.9547	43.5821	36.4849	4.95835	5.6935	4.76633	0.493641	0.462006	1.10968
ENST00000354441.10	51.6693	69.1222	88.9572	94.6837	47.4434	53.7608	45.9157	0.918213	1.04048	0.888645	1.33778	1.72166	1.83249
ENST00000354429.6	99.5112	72.5322	69.3703	63.9797	60.6555	53.1874	57.9185	0.609534	0.534486	0.58203	0.728885	0.69711	0.642939
ENST00000354402.9	11.4821	5.43761	9.92948	8.96183	24.6225	20.6442	26.673	2.14443	1.79795	2.32301	0.473574	0.864781	0.780507
ENST00000354396.6	68.8924	33.0865	44.3426	58.9922	37.5944	45.5892	43.4389	0.545698	0.661745	0.630532	0.480263	0.64365	0.856295
ENST00000354383.10	3.82736	29.0313	27.068	25.5607	8.76803	10.8955	7.81138	2.29088	2.84675	2.04093	7.58522	7.07225	6.67842
ENST00000354371.7	42.1009	27.0959	28.0202	33.5095	92.845	92.8987	103.358	2.2053	2.20657	2.455	0.643594	0.665548	0.795932
ENST00000354366.8	17.2231	21.1053	21.4912	17.534	23.4214	21.2176	30.0071	1.35989	1.23193	1.74226	1.22541	1.24781	1.01805
ENST00000354361.3	3.82736	3.41003	4.08061	3.35095	4.20385	4.01414	3.1436	1.09837	1.0488	0.821351	0.890962	1.06617	0.875525
ENST00000354352.9	47.8419	69.03	62.1612	60.4729	25.4633	26.9521	28.1019	0.532238	0.563357	0.587391	1.44288	1.2993	1.26401
ENST00000354332.8	21.0505	25.7135	19.995	16.2092	57.1723	38.9945	43.1531	2.71597	1.85243	2.04998	1.22152	0.949859	0.770018
ENST00000354323.3	0	1.19812	0.544081	0.389645	2.64242	3.01061	2.6673	Inf	Inf	Inf	Inf	Inf	Inf
ENST00000354310.4	132.044	187.275	150.03	145.961	94.0461	87.881	93.546	0.712234	0.665545	0.708447	1.41828	1.13622	1.1054
ENST00000354297.9	0	1.56677	1.08816	3.03923	8.88814	10.0354	7.04929	Inf	Inf	Inf	Inf	Inf	Inf
ENST00000354291.8	5.74103	28.294	33.597	32.6522	18.8573	30.6795	15.4322	3.28465	5.3439	2.68806	4.92838	5.85208	5.68752
ENST00000354287.5	179.886	209.302	153.839	152.351	208.151	201.424	206.049	1.15713	1.11973	1.14544	1.16353	0.855203	0.846933
ENST00000354286.8	9.56839	33.363	30.4685	31.8729	17.8964	15.053	17.8138	1.87037	1.5732	1.86173	3.48679	3.18429	3.33107
ENST00000354280.9	89.9429	42.6714	51.0076	51.9786	19.5779	22.7946	18.4806	0.217671	0.253434	0.20547	0.474428	0.567111	0.577907
ENST00000354275.2	17.2231	6.54357	10.6096	17.3782	10.93	17.4902	18.7664	0.634613	1.01551	1.0896	0.37993	0.616009	1.009
ENST00000354267.3	45.9283	107.093	94.6701	97.2554	15.6143	15.9132	13.0507	0.339971	0.34648	0.284154	2.33175	2.06126	2.11755
ENST00000354258.5	24.8778	40.9203	25.0277	29.8468	15.0137	13.1893	11.2408	0.603499	0.530164	0.451839	1.64485	1.00603	1.19974
ENST00000354250.7	168.404	135.387	205.118	186.484	169.475	167.877	182.424	1.00636	0.996874	1.08326	0.803945	1.21802	1.10736
ENST00000354216.11	0	13.8244	10.0655	10.5204	1.92176	2.00707	2.09574	Inf	Inf	Inf	Inf	Inf	Inf
ENST00000354204.10	122.475	96.4024	71.2746	68.032	97.0489	98.9199	98.5948	0.792395	0.807672	0.805018	0.787117	0.58195	0.555475
ENST00000354194.4	22.9641	14.7461	16.4584	23.5345	7.08649	8.17165	8.95451	0.308589	0.355844	0.389934	0.642135	0.716702	1.02484
ENST00000354193.5	76.5471	88.4764	65.5617	65.3045	109.66	90.0315	98.8806	1.43259	1.17616	1.29176	1.15584	0.856489	0.853128
ENST00000354191.8	76.5471	52.4407	50.7355	50.5759	56.0914	55.0511	52.2981	0.732769	0.719179	0.683215	0.685077	0.662802	0.660716
ENST00000354190.10	0	45.805	39.3098	44.1857	8.64792	20.5008	2.76256	Inf	Inf	Inf	Inf	Inf	Inf
ENST00000354189.9	7.65471	4.14733	6.52897	9.03976	18.2567	28.5291	33.8176	2.38503	3.727	4.41787	0.541801	0.852935	1.18094
ENST00000354185.9	74.6334	99.9046	99.8388	96.6319	34.2313	36.7007	37.2469	0.45866	0.491747	0.499065	1.3386	1.33772	1.29475
ENST00000354177.8	0	0	0	0	0	0	0	NA	NA	NA	NA	NA	NA
ENST00000354105.10	3.82736	0.829466	1.49622	6.93568	13.092	12.3292	6.95403	3.42063	3.22132	1.81693	0.21672	0.390929	1.81213
ENST00000354071.7	42.1009	21.8426	31.5567	38.3411	21.7399	20.7875	22.5768	0.516376	0.493755	0.536254	0.518816	0.749549	0.910694
ENST00000354069.6	88.0292	107.093	122.01	126.401	116.507	101.931	124.601	1.3235	1.15792	1.41545	1.21657	1.38602	1.4359
ENST00000354064.11	3.82736	13.2715	24.7557	27.5089	6.12561	17.4902	4.00095	1.60048	4.56978	1.04536	3.46753	6.46809	7.18745
ENST00000354050.8	19.1368	14.5617	10.2015	12.7804	17.5361	20.7875	16.3848	0.916354	1.08626	0.856197	0.76093	0.533084	0.667842
ENST00000353963.7	1.91368	7.92601	9.65744	29.5351	21.2595	28.9592	14.1938	11.1092	15.1327	7.41705	4.14177	5.04653	15.4337
ENST00000353903.9	76.5471	58.1548	36.9975	37.6397	22.5807	24.5149	19.719	0.294991	0.32026	0.257606	0.759726	0.48333	0.491719
ENST00000353868.5	42.1009	18.2483	22.5794	25.249	22.2203	30.3928	28.1019	0.527788	0.721903	0.667489	0.433441	0.536315	0.599725
ENST00000353841.6	13.3957	21.1975	26.796	29.6909	35.9129	38.7078	31.2455	2.68092	2.88956	2.3325	1.5824	2.00034	2.21645
ENST00000353801.7	0	0.368652	0.952142	2.18201	8.64792	10.6088	5.71564	Inf	Inf	Inf	Inf	Inf	Inf
ENST00000353782.9	45.9283	49.9523	66.1058	46.9912	93.3254	87.0209	100.024	2.03198	1.89471	2.17783	1.08762	1.43933	1.02314
ENST00000353625.8	19.1368	16.958	13.33	12.8583	26.7845	19.6406	21.8147	1.39964	1.02633	1.13994	0.886146	0.696564	0.671915
ENST00000353546.7	5.74103	14.9304	15.2343	14.7286	11.8909	10.4654	7.62086	2.07121	1.82292	1.32744	2.60065	2.65358	2.56549
ENST00000353533.10	0	0	0	0.077929	0	0	0	NA	NA	NA	NA	NA	Inf
ENST00000353507.9	114.821	69.2143	55.2242	48.7056	89.9624	91.035	87.9256	0.783503	0.792845	0.765765	0.602804	0.480961	0.424189
ENST00000353492.4	0	2.21191	1.90428	1.79237	5.40495	4.73095	5.71564	Inf	Inf	Inf	Inf	Inf	Inf
ENST00000353468.4	7.65471	3.31786	1.90428	3.35095	5.40495	3.44069	2.95308	0.706094	0.449487	0.385786	0.433441	0.248773	0.437763
ENST00000353364.7	53.583	96.7711	47.063	50.6538	23.6617	19.9273	20.8621	0.441589	0.371897	0.389342	1.806	0.87832	0.945334
ENST00000353234.5	0	0	0	0	0	0	0	NA	NA	NA	NA	NA	NA
ENST00000353185.7	0	4.70031	6.93703	8.3384	3.6033	3.01061	4.28673	Inf	Inf	Inf	Inf	Inf	Inf
ENST00000353170.9	9.56839	10.4144	9.24938	7.94876	14.8936	15.7698	17.4327	1.55655	1.64812	1.82191	1.08842	0.96666	0.830731
ENST00000353159.6	3.82736	4.05517	4.62469	3.19509	8.28759	8.31501	9.71659	2.16536	2.17252	2.53872	1.05952	1.20832	0.834803
ENST00000353151.3	5.74103	13.1793	8.02519	6.07846	5.76528	4.73095	6.38247	1.00422	0.82406	1.11173	2.29563	1.39787	1.05877
ENST00000353130.5	0	0.0921629	0	0.233787	0.36033	0.573449	0.0952607	Inf	Inf	Inf	Inf	NA	Inf
ENST00000353107.8	15.3094	15.9442	28.5642	22.1318	32.4297	30.5362	38.6758	2.11828	1.9946	2.52628	1.04146	1.8658	1.44563
ENST00000353088.6	0	2.58056	4.35265	2.64959	13.092	8.45837	9.81185	Inf	Inf	Inf	Inf	Inf	Inf
ENST00000353047.11	26.7915	31.3354	23.2595	24.6256	30.8683	29.3893	30.3882	1.15217	1.09696	1.13425	1.1696	0.868166	0.919156
ENST00000353024.4	9.56839	11.1517	20.9471	15.2741	26.4242	28.3857	29.6261	2.76161	2.96661	3.09625	1.16547	2.1892	1.59631
ENST00000352983.7	3.82736	5.89843	4.62469	4.13024	3.00275	4.44423	3.23886	0.784549	1.16117	0.846241	1.54112	1.20832	1.07914
ENST00000352981.7	40.1872	100.734	89.7733	75.747	216.438	203.431	225.768	5.38574	5.06208	5.6179	2.50662	2.23388	1.88485
ENST00000352957.9	26.7915	25.3448	71.0026	65.3045	88.4009	99.9235	105.073	3.29959	3.72967	3.92186	0.946002	2.65019	2.43751
ENST00000352940.8	0	0.0921629	0	0	0.24022	0.430087	0.0952607	Inf	Inf	Inf	Inf	NA	NA
ENST00000352909.8	36.3599	46.5423	20.9471	27.3531	26.3041	24.2282	28.9593	0.723437	0.666345	0.796462	1.28004	0.576105	0.752287
ENST00000352904.6	0	0.184326	0.27204	0.155858	0	0	0	NA	NA	NA	Inf	Inf	Inf
ENST00000352903.6	65.065	101.011	67.8741	63.4342	88.7613	81.5731	84.401	1.36419	1.25372	1.29718	1.55245	1.04317	0.974935
ENST00000352867.6	26.7915	36.1279	34.8212	35.3798	31.3487	27.5255	32.3886	1.1701	1.0274	1.20892	1.34848	1.29971	1.32056
ENST00000352861.9	30.6188	36.22	43.6625	35.4577	85.9987	74.405	80.7811	2.80869	2.43004	2.63828	1.18293	1.426	1.15803
ENST00000352689.11	24.8778	13.5479	11.5617	10.0528	4.20385	3.44069	2.47678	0.16898	0.138304	0.0995577	0.54458	0.46474	0.404088
ENST00000352681.8	0	0	0	0	0	0	0	NA	NA	NA	NA	NA	NA
ENST00000352665.10	7.65471	12.442	5.44081	6.4681	7.08649	5.44776	5.04882	0.925768	0.711688	0.65957	1.6254	0.710779	0.844983
ENST00000352632.7	375.081	400.356	312.71	297.922	130.319	124.152	117.647	0.347443	0.331	0.313658	1.06738	0.833715	0.794289
ENST00000352591.9	68.8924	102.301	83.9245	75.5132	52.6082	46.5927	55.4417	0.763628	0.676312	0.804758	1.48494	1.2182	1.0961
ENST00000352580.7	0	4.51598	4.62469	4.67574	1.08099	2.72388	0.857346	Inf	Inf	Inf	Inf	Inf	Inf
ENST00000352551.9	0	4.70031	3.53653	4.8316	6.12561	12.3292	2.47678	Inf	Inf	Inf	Inf	Inf	Inf
ENST00000352523.10	42.1009	76.0344	43.2544	41.0686	12.6115	14.7663	12.1934	0.299555	0.350736	0.289622	1.806	1.0274	0.975479
ENST00000352483.3	36.3599	15.4834	20.6751	21.1967	36.2732	35.5538	34.6749	0.997616	0.977831	0.953658	0.425837	0.568623	0.582969
ENST00000352480.10	89.9429	130.411	99.7028	88.4494	27.9856	24.3716	24.2915	0.311149	0.270967	0.270077	1.44993	1.10851	0.983395
ENST00000352456.7	5.74103	3.13354	5.16877	5.45503	4.8044	9.74863	8.28768	0.836853	1.69806	1.44359	0.545814	0.90032	0.950182
ENST00000352445.10	17.2231	21.7504	26.2519	24.3918	31.1085	27.6689	33.1507	1.80621	1.6065	1.92478	1.26286	1.52423	1.41622
ENST00000352431.6	47.8419	72.2557	78.3476	83.4619	120.11	122.431	161.467	2.51056	2.55908	3.37501	1.5103	1.63764	1.74453
ENST00000352385.3	0	0	0	0	0	0	0	NA	NA	NA	NA	NA	NA
ENST00000352319.8	0	0.184326	0.680101	1.09101	2.04187	4.01414	3.71517	Inf	Inf	Inf	Inf	Inf	Inf
ENST00000352303.9	17.2231	25.1605	14.9622	18.9367	37.7145	42.8653	43.8199	2.18976	2.48883	2.54425	1.46086	0.86873	1.0995
ENST00000352268.10	1.91368	0.552977	0.680101	0.935148	1.80165	0.716811	0.476304	0.941459	0.374573	0.248894	0.288961	0.35539	0.488665
ENST00000352222.7	5.74103	7.74168	10.3375	10.1308	18.0165	19.784	16.1943	3.1382	3.44607	2.8208	1.34848	1.80064	1.76462
ENST00000352203.8	42.1009	43.5931	32.5088	26.8855	21.0192	23.5114	22.7673	0.499259	0.558454	0.54078	1.03544	0.772165	0.638597
ENST00000352171.12	61.2377	109.213	88.5492	86.2674	29.1867	29.8193	30.2929	0.476614	0.486944	0.494677	1.78343	1.44599	1.40873
ENST00000352131.7	28.7052	41.1047	41.7582	35.8473	62.6974	70.2475	67.0635	2.18419	2.44721	2.33629	1.43196	1.45473	1.24881
ENST00000352105.11	193.281	50.5974	143.637	138.012	228.209	235.401	294.26	1.18071	1.21792	1.52244	0.261781	0.743151	0.714048
ENST00000352065.10	21.0505	2.11975	3.94459	6.54603	15.8545	18.4937	15.4322	0.753167	0.878543	0.733107	0.100698	0.187387	0.310969
ENST00000352040.7	5.74103	2.02758	4.21663	11.6114	18.0165	18.7805	13.8128	3.1382	3.27127	2.40598	0.353174	0.734472	2.02253
ENST00000352035.7	22.9641	19.3542	31.5567	35.068	65.0996	58.6352	73.5413	2.83484	2.55334	3.20244	0.842802	1.37417	1.52708
ENST00000352011.7	0	3.13354	2.44836	1.63651	1.44132	0.143362	0.190521	Inf	Inf	Inf	Inf	Inf	Inf
ENST00000351986.10	1.91368	11.889	8.16121	7.55911	5.88539	6.59466	5.71564	3.07543	3.44607	2.98673	6.21265	4.26467	3.95004
ENST00000351959.9	0	0.368652	0	0.077929	0.12011	0.143362	0.0952607	Inf	Inf	Inf	Inf	NA	Inf
ENST00000351898.10	15.3094	15.9442	13.602	13.0141	18.9774	17.9203	22.8626	1.23959	1.17054	1.49337	1.04146	0.888474	0.850074
ENST00000351842.8	3.82736	7.55736	10.2015	7.63704	13.3322	16.3433	17.0517	3.4834	4.27013	4.45521	1.97456	2.66542	1.99538
ENST00000351839.7	11.4821	8.2025	5.57683	5.68881	4.68429	7.31147	3.81043	0.407966	0.636773	0.331859	0.714375	0.485699	0.495452
ENST00000351808.10	7.65471	5.89843	6.80101	7.63704	5.76528	5.73449	8.28768	0.753167	0.749145	1.08269	0.770562	0.888474	0.997691
ENST00000351806.8	11.4821	17.3266	10.6096	11.8452	4.8044	3.87078	3.71517	0.418426	0.337115	0.323563	1.50902	0.924013	1.03163
ENST00000351797.9	24.8778	22.3956	27.7481	24.0801	33.6308	34.5503	36.8659	1.35184	1.3888	1.48188	0.900223	1.11538	0.967933
ENST00000351698.5	11.4821	2.11975	2.85642	3.11716	3.36308	1.43362	1.80995	0.292898	0.124858	0.157633	0.184614	0.248773	0.271481
ENST00000351660.9	38.2736	47.4639	49.5114	46.4457	44.6809	55.9113	57.728	1.16741	1.46083	1.5083	1.24012	1.29362	1.21352
ENST00000351625.10	9.56839	8.11034	12.7859	14.3389	15.254	16.3433	16.0991	1.5942	1.70805	1.68253	0.847618	1.33626	1.49857
ENST00000351500.7	225.814	162.391	177.642	196.537	44.9211	51.467	47.1541	0.19893	0.227918	0.208818	0.719136	0.786676	0.870349
ENST00000351487.5	0	4.42382	2.17632	2.64959	2.04187	4.87432	1.71469	Inf	Inf	Inf	Inf	Inf	Inf
ENST00000351450.10	15.3094	25.0683	39.1738	47.9263	8.52781	22.2211	5.42986	0.55703	1.45147	0.354674	1.63744	2.5588	3.13051
ENST00000351429.7	17.2231	15.1147	26.5239	28.5999	81.1943	77.8457	70.7787	4.71427	4.51984	4.10952	0.877584	1.54002	1.66056
ENST00000351393.10	0	0.184326	0.408061	0.545503	2.28209	2.58052	3.81043	Inf	Inf	Inf	Inf	Inf	Inf
ENST00000351388.8	59.324	88.845	127.859	108.945	40.9575	28.3857	39.0569	0.690403	0.478486	0.658366	1.49762	2.15527	1.83644
ENST00000351298.9	5.74103	13.9166	8.84131	10.0528	2.76253	5.59113	1.80995	0.48119	0.973889	0.315266	2.42406	1.54002	1.75105
ENST00000351293.7	70.8061	82.6701	95.4862	93.7486	42.1586	38.8512	34.5796	0.595409	0.548698	0.488371	1.16756	1.34856	1.32402
ENST00000351233.9	0	0.184326	0.27204	0.545503	0.36033	0.430087	0.285782	Inf	Inf	Inf	Inf	Inf	Inf
ENST00000351223.7	19.1368	37.9711	41.7582	66.0838	69.0632	67.9537	76.3038	3.60893	3.55095	3.98729	1.9842	2.18209	3.45323
ENST00000351193.7	103.339	38.4319	59.7129	83.5399	92.4847	112.253	111.169	0.894967	1.08626	1.07578	0.371903	0.577837	0.808409
ENST00000351136.7	97.5976	71.8871	60.9371	62.6549	44.4407	38.2777	33.627	0.455346	0.392199	0.344548	0.736566	0.624371	0.641972
ENST00000351079.8	3.82736	11.1517	10.3375	12.3128	8.88814	12.3292	3.23886	2.32227	3.22132	0.846241	2.91369	2.70096	3.21705
ENST00000350995.6	0	0.368652	1.08816	1.09101	1.80165	0.716811	1.14313	Inf	Inf	Inf	Inf	Inf	Inf
ENST00000350889.8	17.2231	19.9072	21.0831	21.5084	32.0694	29.8193	32.4839	1.862	1.73136	1.88607	1.15584	1.22412	1.24881
ENST00000350887.5	32.5325	39.1692	47.335	36.237	29.5471	34.1202	37.4375	0.908231	1.0488	1.15077	1.204	1.45501	1.11387
ENST00000350811.7	0	0.64514	0.27204	0	0.12011	0.143362	0.285782	Inf	Inf	Inf	Inf	Inf	NA
ENST00000350796.8	0	0	0	0	0	0	0	NA	NA	NA	NA	NA	NA
ENST00000350777.7	24.8778	25.6213	40.8061	34.4446	22.3405	30.8229	24.2915	0.898007	1.23897	0.976432	1.02989	1.64026	1.38455
ENST00000350773.9	32.5325	16.1285	19.4509	19.0147	24.6225	27.2388	25.4346	0.756859	0.83728	0.781821	0.495766	0.597891	0.584482
ENST00000350771.7	0	0	0	0	0	0	0	NA	NA	NA	NA	NA	NA
ENST00000350761.9	1.91368	19.262	12.7859	15.1961	9.00825	12.7592	6.85877	4.7073	6.66739	3.58408	10.0655	6.68132	7.94081
ENST00000350721.9	30.6188	48.8463	50.7355	51.0435	48.6445	56.0546	51.6313	1.58871	1.83072	1.68626	1.5953	1.657	1.66706
ENST00000350697.8	15.3094	16.958	15.6423	19.0147	8.88814	11.0389	7.14455	0.580566	0.721052	0.466677	1.10768	1.02174	1.24202
ENST00000350638.10	9.56839	16.958	12.2418	11.2997	13.4523	16.9167	17.6232	1.40591	1.76798	1.84182	1.77229	1.2794	1.18094
ENST00000350605.4	3.82736	11.2439	11.8338	14.4169	28.4661	26.522	26.0062	7.43753	6.92959	6.79482	2.93777	3.09189	3.76679
ENST00000350513.2	11.4821	3.50219	8.29723	19.6381	10.3295	11.0389	9.81185	0.899616	0.961403	0.854537	0.305014	0.722625	1.71033
ENST00000350494.10	0	0.276489	0.27204	0.545503	0.36033	0.286724	0.476304	Inf	Inf	Inf	Inf	Inf	Inf
ENST00000350459.8	89.9429	97.6927	125.955	125.388	13.092	14.9097	14.5749	0.145559	0.165768	0.162046	1.08616	1.40039	1.39408
ENST00000350435.11	80.3745	34.2846	45.1587	46.6795	80.5938	83.7235	102.215	1.00273	1.04167	1.27173	0.426561	0.561854	0.580775
ENST00000350375.7	34.4462	18.1561	34.4131	42.0037	96.4483	93.6155	115.361	2.79997	2.71773	3.34901	0.527086	0.99904	1.2194
ENST00000350339.3	11.4821	34.1924	35.9093	34.6005	28.1057	25.5185	26.673	2.44779	2.22246	2.32301	2.9779	3.12743	3.01344
ENST00000350259.8	13.3957	15.9442	20.6751	22.9111	29.0666	24.3716	25.3393	2.16984	1.81935	1.8916	1.19024	1.54341	1.71033
ENST00000350210.6	9.56839	73.1773	52.6398	57.8233	20.2986	33.6901	17.1469	2.12142	3.52098	1.79204	7.64782	5.50143	6.04316
ENST00000350033.8	28.7052	22.6721	19.995	17.6899	36.9939	40.2848	41.3431	1.28875	1.4034	1.44027	0.789826	0.696564	0.616261
ENST00000350030.8	0	0.0921629	0.544081	0.389645	4.08374	0.286724	0.381043	Inf	Inf	Inf	Inf	Inf	Inf
ENST00000349995.10	24.8778	22.3034	22.7154	27.1193	82.8759	64.0829	80.6858	3.33132	2.57591	3.24328	0.896519	0.913078	1.0901
ENST00000349893.8	7.65471	41.1047	34.8212	34.2887	21.2595	43.7255	17.528	2.7773	5.71223	2.28983	5.36985	4.54899	4.47943
ENST00000349841.10	5.74103	3.50219	6.12091	8.8839	42.639	28.8158	2.47678	7.42707	5.01927	0.431417	0.610028	1.06617	1.54744
ENST00000349721.8	0	69.8595	53.4559	45.9781	33.7509	57.9183	15.5275	Inf	Inf	Inf	Inf	Inf	Inf
ENST00000349703.7	40.1872	36.0357	28.2922	30.2364	36.033	26.9521	31.2455	0.896628	0.670663	0.777498	0.896695	0.70401	0.752389
ENST00000349655.8	0	0.184326	0.13602	0.155858	0.36033	1.1469	0.0952607	Inf	Inf	Inf	Inf	Inf	Inf
ENST00000349618.8	40.1872	22.7642	18.3627	15.0403	24.9829	26.2353	23.9104	0.621662	0.652826	0.594976	0.566454	0.456929	0.374255
ENST00000349598.6	53.583	124.143	89.2293	73.8767	19.3377	20.3574	15.337	0.360893	0.379924	0.286228	2.31684	1.66525	1.37873
ENST00000349553.9	1.91368	6.4514	6.39295	4.8316	0.84077	2.2938	0.476304	0.439348	1.19863	0.248894	3.37121	3.34066	2.52477
ENST00000349527.8	158.835	108.199	96.9824	103.646	128.037	117.7	119.743	0.806101	0.741022	0.75388	0.681204	0.610585	0.652535
ENST00000349511.8	3.82736	3.59435	2.99244	2.33787	5.76528	4.1575	5.52512	1.50633	1.08626	1.44359	0.939122	0.781857	0.610831
ENST00000349485.10	0	1.10595	0.680101	1.63651	0.36033	1.72035	0.476304	Inf	Inf	Inf	Inf	Inf	Inf
ENST00000349457.8	26.7915	31.4276	25.9799	22.7553	39.0357	34.9804	34.0081	1.45702	1.30565	1.26936	1.17304	0.969706	0.849347
ENST00000349456.9	5.74103	2.58056	3.12847	1.8703	3.84352	3.29733	3.04834	0.669482	0.574345	0.530975	0.449494	0.544931	0.325777
ENST00000349438.8	28.7052	62.0256	69.3703	66.5513	41.0776	36.8441	42.2005	1.43102	1.28354	1.47014	2.16078	2.41665	2.31844
ENST00000349334.7	40.1872	66.173	38.9018	43.9519	58.6137	68.0971	70.3024	1.45851	1.69449	1.74937	1.64662	0.968013	1.09368
ENST00000349321.7	5.74103	17.4188	16.5945	12.0011	9.36858	10.1787	11.336	1.63186	1.77298	1.97456	3.03409	2.8905	2.0904
ENST00000349305.8	0	0.921629	2.0403	3.35095	47.4434	25.9486	2.76256	Inf	Inf	Inf	Inf	Inf	Inf
ENST00000349299.7	0	0.184326	0.13602	0.077929	0.12011	0.573449	0.190521	Inf	Inf	Inf	Inf	Inf	Inf
ENST00000349264.10	76.5471	127.738	165.129	138.246	129.479	118.13	126.506	1.69149	1.54324	1.65266	1.66875	2.15721	1.80602
ENST00000349114.8	53.583	67.6476	68.2822	65.2265	40.9575	37.2742	49.9166	0.764375	0.695635	0.931576	1.26248	1.27433	1.2173
ENST00000349077.9	22.9641	22.5799	28.8363	26.1841	25.5834	20.9309	23.8152	1.11406	0.91146	1.03706	0.983269	1.25571	1.14022
ENST00000349051.9	124.389	53.5466	115.209	99.827	77.591	81.143	87.6399	0.623777	0.652332	0.704562	0.430477	0.9262	0.802539
ENST00000349048.9	1.91368	6.4514	10.8816	10.7542	9.84902	11.1823	11.336	5.14664	5.84333	5.92369	3.37121	5.68623	5.61965
ENST00000349038.8	21.0505	34.8376	26.5239	26.5738	25.7035	23.368	20.5763	1.22104	1.1101	0.977476	1.65496	1.26002	1.26238
ENST00000349033.10	30.6188	9.67711	7.75315	7.24739	3.72341	3.58406	2.6673	0.121605	0.117054	0.087113	0.316051	0.253215	0.236697
ENST00000349004.6	34.4462	33.5473	31.2847	39.9776	20.1785	20.3574	20.0047	0.585797	0.590992	0.580753	0.973904	0.908218	1.16058
ENST00000348987.4	34.4462	46.9109	44.3426	54.3944	41.0776	42.4352	30.4834	1.19251	1.23193	0.884958	1.36186	1.2873	1.57911
ENST00000348974.5	0	0.368652	0.544081	0.155858	0.24022	0.143362	0	Inf	Inf	NA	Inf	Inf	Inf
ENST00000348956.7	0	0	0	0	0	0	0	NA	NA	NA	NA	NA	NA
ENST00000348925.2	0	1.84326	5.16877	3.89645	1.08099	1.86371	0.666825	Inf	Inf	Inf	Inf	Inf	Inf
ENST00000348912.4	93.7702	141.747	168.257	146.117	88.7613	104.224	113.837	0.946583	1.11149	1.21399	1.51164	1.79435	1.55824
ENST00000348824.11	0	1.29028	2.85642	2.64959	0.72066	0.716811	0.476304	Inf	Inf	Inf	Inf	Inf	Inf
ENST00000348795.8	183.713	149.58	112.489	98.9698	63.4181	60.9289	49.5356	0.345202	0.331653	0.269636	0.814207	0.612307	0.538719
ENST00000348761.2	11.4821	4.05517	7.48111	24.8593	47.6837	52.4706	27.2446	4.15288	4.56978	2.37279	0.353174	0.651548	2.16506
ENST00000348749.9	21.0505	36.4043	13.8741	17.534	7.80715	5.44776	5.8109	0.370878	0.258796	0.276046	1.72939	0.659086	0.832952
ENST00000348729.8	55.4967	81.1955	93.99	89.5404	41.4379	47.4529	39.1522	0.746674	0.855059	0.705487	1.46307	1.69362	1.61344
ENST00000348706.9	3.82736	13.1793	6.12091	7.09154	2.28209	3.44069	1.90521	0.596257	0.898974	0.497789	3.44345	1.59925	1.85286
ENST00000348657.6	1.91368	1.01379	1.3602	1.40272	2.16198	3.15397	2.6673	1.12975	1.64812	1.39381	0.529761	0.710779	0.732998
ENST00000348547.7	19.1368	21.2896	16.3224	21.6643	13.092	11.3256	10.3834	0.684127	0.591825	0.54259	1.1125	0.852935	1.13207
ENST00000348513.12	53.583	24.331	31.8287	37.7176	35.6727	42.0051	45.7251	0.665746	0.783927	0.853352	0.454081	0.594008	0.703911
ENST00000348499.9	9.56839	9.12413	10.6096	10.4425	13.3322	8.88846	12.0981	1.39336	0.92894	1.26438	0.95357	1.10882	1.09135
ENST00000348462.6	21.0505	19.4464	15.7783	15.2741	30.2677	25.6618	28.5782	1.43786	1.21906	1.35761	0.923798	0.749549	0.725594
ENST00000348438.8	5.74103	24.4232	44.8867	41.1465	18.2567	15.7698	14.9559	3.18004	2.74687	2.60509	4.25414	7.81857	7.16709
ENST00000348417.7	1.91368	9.58494	8.16121	8.72804	27.5052	21.9344	25.3393	14.3729	11.4619	13.2412	5.00865	4.26467	4.56087
ENST00000348405.8	172.231	209.394	179.411	151.26	135.124	153.111	160.705	0.784549	0.888985	0.933077	1.21577	1.04169	0.87824
ENST00000348340.6	63.1514	57.7861	50.0554	45.8222	32.4297	28.6724	30.7692	0.513523	0.454027	0.48723	0.915042	0.792626	0.725594
ENST00000348257.9	5.74103	8.01817	4.21663	3.58473	2.04187	1.72035	1.90521	0.355662	0.299658	0.331859	1.39664	0.734472	0.624405
ENST00000348231.8	13.3957	104.328	133.98	129.284	30.2677	58.9219	17.8138	2.2595	4.39855	1.32981	7.78818	10.0017	9.65114
ENST00000348227.4	11.4821	20.1837	12.3778	9.97491	10.3295	10.3221	10.4787	0.899616	0.898974	0.912613	1.75784	1.07801	0.868738
ENST00000348208.9	19.1368	10.3222	13.194	12.3907	23.3013	22.3645	22.8626	1.21762	1.16867	1.19469	0.539393	0.689456	0.647481
ENST00000348022.6	0	3.68652	3.12847	2.25994	0.36033	1.00354	1.61943	Inf	Inf	Inf	Inf	Inf	Inf
ENST00000348007.7	17.2231	9.95359	21.8993	26.34	30.2677	33.5468	40.0095	1.75739	1.94778	2.32301	0.577921	1.2715	1.52934
ENST00000347982.8	5.74103	6.17491	8.56927	6.93568	8.16748	6.73802	6.85877	1.42265	1.17366	1.19469	1.07558	1.49264	1.20809
ENST00000347970.7	9.56839	9.49278	8.29723	7.01361	14.4132	13.046	15.718	1.50633	1.36344	1.6427	0.992098	0.867151	0.732998
ENST00000347941.4	0	0.184326	0.13602	0.233787	0.72066	0.430087	0.285782	Inf	Inf	Inf	Inf	Inf	Inf
ENST00000347925.9	3.82736	4.23949	4.48867	5.06538	1.08099	1.72035	1.04787	0.282438	0.449487	0.273784	1.10768	1.17279	1.32347
ENST00000347901.9	216.246	133.636	149.894	136.298	164.31	198.843	188.902	0.759832	0.919526	0.873553	0.617984	0.693167	0.630292
ENST00000347800.6	13.3957	36.773	35.3653	27.431	32.1895	31.5397	28.9593	2.40296	2.35446	2.16183	2.74513	2.64004	2.04774
ENST00000347708.5	59.324	56.2194	71.4106	78.4745	81.4346	89.8881	81.3526	1.37271	1.51521	1.37133	0.947666	1.20374	1.32281
ENST00000347652.6	3.82736	0.184326	0.544081	0.623432	5.52506	0.573449	0.0952607	1.44357	0.149829	0.0248894	0.0481601	0.142156	0.162888
ENST00000347644.8	17.2231	38.8006	35.0932	34.2108	63.0577	80.2828	72.8744	3.66123	4.66135	4.2312	2.25282	2.03757	1.98633
ENST00000347624.4	19.1368	49.9523	79.9799	76.2925	153.501	135.621	148.511	8.02123	7.08691	7.76053	2.61028	4.17938	3.98669
ENST00000347615.6	0	2.67272	2.0403	2.64959	2.04187	2.86724	1.61943	Inf	Inf	Inf	Inf	Inf	Inf
ENST00000347596.2	0	0	0	0	0	0	0	NA	NA	NA	NA	NA	NA
ENST00000347587.7	3.82736	2.4884	0.680101	1.55858	1.08099	0.860173	0.857346	0.282438	0.224744	0.224005	0.650161	0.177695	0.407221
ENST00000347580.8	0	0	0.13602	0.155858	1.08099	0	0.0952607	Inf	NA	Inf	NA	Inf	Inf
ENST00000347547.7	3.82736	15.5755	9.3854	14.0272	0.36033	1.00354	0.0952607	0.0941459	0.262201	0.0248894	4.06953	2.45219	3.66499
ENST00000347546.8	68.8924	43.8695	46.791	65.5383	89.8423	106.231	121.648	1.3041	1.54199	1.76577	0.636783	0.679189	0.951313
ENST00000347545.8	9.56839	2.76489	6.25693	5.53296	2.28209	2.43716	1.33365	0.238503	0.254709	0.139381	0.288961	0.653917	0.578254
ENST00000347519.12	0	0	0.13602	0.233787	0.24022	0.143362	0.0952607	Inf	Inf	Inf	NA	Inf	Inf
ENST00000347512.8	49.7556	48.7542	31.9648	32.1067	21.3796	25.8052	21.4337	0.429692	0.518639	0.430779	0.979873	0.642435	0.645289
ENST00000347454.9	3.82736	1.7511	1.3602	1.48065	2.52231	2.43716	3.33412	0.659021	0.636773	0.87113	0.457521	0.35539	0.38686
ENST00000347359.3	15.3094	10.4144	8.97733	9.66319	11.5306	9.03182	11.336	0.753167	0.589952	0.740461	0.680261	0.586393	0.631192
ENST00000347328.9	95.6839	62.7629	68.6902	63.9018	63.1778	69.8174	74.8749	0.660277	0.729667	0.782524	0.655941	0.717887	0.667842
ENST00000347310.10	7.65471	19.262	22.1713	20.9629	15.6143	17.4902	21.91	2.03983	2.28489	2.86228	2.51637	2.89642	2.73856
ENST00000347255.6	15.3094	2.94921	5.16877	16.1313	65.2197	64.9431	34.2939	4.2601	4.24203	2.24005	0.19264	0.33762	1.05368
ENST00000347159.6	70.8061	131.977	101.063	103.646	156.023	134.044	126.03	2.20352	1.89311	1.77993	1.86393	1.42732	1.46379
ENST00000347136.11	7.65471	10.5066	7.34509	5.84467	5.04462	3.44069	4.00095	0.659021	0.449487	0.522678	1.37256	0.959552	0.763539
ENST00000347088.9	1.91368	3.59435	2.7204	3.42887	6.84627	7.5982	9.52607	3.57754	3.97047	4.97789	1.87824	1.42156	1.79177
ENST00000347067.9	206.677	285.152	182.947	177.366	59.4544	59.6387	50.2024	0.287668	0.28856	0.242902	1.3797	0.885183	0.85818
ENST00000347025.6	28.7052	26.5429	28.1562	27.2751	22.5807	28.2424	30.0071	0.786641	0.983877	1.04536	0.924674	0.980875	0.950182
ENST00000346997.6	7.65471	28.3862	38.9018	29.3013	10.8099	13.9061	14.0033	1.41219	1.81668	1.82937	3.70833	5.08207	3.82788
ENST00000346932.9	11.4821	12.7185	17.8186	15.1961	24.8628	21.361	23.5294	2.16536	1.86038	2.04923	1.10768	1.55187	1.32347
ENST00000346806.2	5.74103	9.03197	19.3149	16.5989	22.3405	20.5008	24.5773	3.89136	3.57092	4.28098	1.57323	3.36435	2.89127
ENST00000346714.7	0	0.184326	0.27204	0.155858	0.24022	0.143362	0	Inf	Inf	NA	Inf	Inf	Inf
ENST00000346693.8	0	1.7511	1.76826	1.94822	0.72066	1.1469	0.476304	Inf	Inf	Inf	Inf	Inf	Inf
ENST00000346691.9	1.91368	1.38244	0.816121	1.16893	2.4022	1.1469	0.857346	1.25528	0.599316	0.44801	0.722401	0.426467	0.610831
ENST00000346623.6	17.2231	33.2708	43.1184	32.964	41.7983	50.1768	41.9147	2.42687	2.91334	2.43363	1.93175	2.50352	1.91394
ENST00000346595.6	34.4462	24.2388	16.8665	19.794	51.5272	39.7113	44.8678	1.49587	1.15285	1.30255	0.703673	0.489648	0.574634
ENST00000346569.6	28.7052	36.1279	24.8917	30.0806	16.2148	15.4831	13.4318	0.564875	0.539384	0.467921	1.25858	0.867151	1.04792
ENST00000346562.6	0	0.276489	0.13602	0.077929	0.36033	0.716811	0.0952607	Inf	Inf	Inf	Inf	Inf	Inf
ENST00000346498.6	7.65471	6.54357	8.16121	11.8452	15.9746	14.6229	18.2901	2.0869	1.91032	2.38939	0.854842	1.06617	1.54744
ENST00000346454.7	93.7702	116.955	66.9219	63.4342	45.2815	36.8441	40.5811	0.482898	0.392919	0.432771	1.24725	0.71368	0.676485
ENST00000346452.8	17.2231	34.2846	37.2695	28.8337	45.882	40.4281	47.5351	2.66398	2.34732	2.75996	1.99062	2.16393	1.67413
ENST00000346446.9	103.339	65.8965	68.1461	57.5895	53.6892	53.3307	53.6318	0.519546	0.516078	0.518991	0.637675	0.659445	0.557289
ENST00000346436.11	0	0.0921629	0.13602	0.467574	1.80165	1.1469	1.33365	Inf	Inf	Inf	Inf	Inf	Inf
ENST00000346424.6	63.1514	34.9297	41.4862	39.8217	106.538	93.9023	102.501	1.68702	1.48694	1.62309	0.553111	0.656932	0.630575
ENST00000346416.7	84.2018	61.9335	61.7532	58.9922	38.3151	33.26	36.7706	0.455039	0.395004	0.436696	0.735536	0.733395	0.700605
ENST00000346401.10	5.74103	27.1881	33.461	32.6522	1.2011	4.1575	1.42891	0.209213	0.724174	0.248894	4.73574	5.82839	5.68752
ENST00000346341.6	0	2.4884	3.12847	2.9613	5.28484	5.01768	6.19195	Inf	Inf	Inf	Inf	Inf	Inf
ENST00000346279.4	9.56839	21.6583	27.8841	23.067	58.4936	54.3343	55.918	6.11321	5.67852	5.84404	2.26352	2.91419	2.41075
ENST00000346219.7	9.56839	14.0088	17.6826	13.7934	7.92726	6.59466	9.24029	0.828484	0.689213	0.96571	1.46407	1.84803	1.44156
ENST00000346193.4	17.2231	16.7736	18.0907	16.9106	9.12836	12.7592	14.9559	0.530007	0.740821	0.868365	0.973904	1.05037	0.981855
ENST00000346192.7	3.82736	6.54357	5.44081	5.06538	10.4496	12.0424	13.0507	2.73023	3.14641	3.40985	1.70968	1.42156	1.32347
ENST00000346178.8	5.74103	0.460815	0.408061	2.72751	29.0666	27.2388	8.66872	5.06296	4.74459	1.50996	0.0802668	0.0710779	0.475091
ENST00000346145.8	13.3957	10.6909	10.4736	11.8452	8.88814	12.7592	8.0019	0.663505	0.952484	0.597346	0.798082	0.781857	0.884251
ENST00000346144.8	1.91368	5.25329	4.35265	2.72751	1.92176	1.29026	2.28626	1.00422	0.674231	1.19469	2.74513	2.27449	1.42527
ENST00000346141.10	1.91368	4.60815	5.03275	9.11769	42.5189	40.7149	38.7711	22.2184	21.2757	20.26	2.408	2.62988	4.76449
ENST00000345999.9	9.56839	26.0821	7.34509	7.09154	2.4022	3.01061	1.52417	0.251056	0.314641	0.159292	2.72586	0.767641	0.741142
ENST00000345988.7	0	0	0	0	0	0	0	NA	NA	NA	NA	NA	NA
ENST00000345937.8	68.8924	50.2288	51.4156	91.8783	55.6109	64.2263	59.8237	0.807214	0.932269	0.868365	0.72909	0.746318	1.33365
ENST00000345913.8	13.3957	28.1097	33.325	25.0152	33.5107	30.1061	35.2465	2.50159	2.24744	2.63117	2.0984	2.48773	1.8674
ENST00000345868.8	21.0505	11.4282	24.7557	47.225	35.4324	37.8476	36.2943	1.68321	1.79795	1.72416	0.542896	1.17602	2.24342
ENST00000345866.10	59.324	70.7811	66.7859	63.5121	28.4661	27.8123	25.7204	0.47984	0.46882	0.433558	1.19313	1.12578	1.0706
ENST00000345865.6	21.0505	12.9028	12.6499	13.9493	10.6898	11.1823	8.19242	0.507817	0.531212	0.38918	0.612947	0.600931	0.66266
ENST00000345728.10	15.3094	20.8288	22.8514	25.0152	16.0947	12.0424	15.6228	1.0513	0.786602	1.02047	1.36052	1.49264	1.63397
ENST00000345724.7	0	14.3774	14.4181	14.1051	3.24297	9.03182	1.80995	Inf	Inf	Inf	Inf	Inf	Inf
ENST00000345716.9	1.91368	1.65893	2.0403	2.25994	1.80165	1.57698	0.952607	0.941459	0.82406	0.497789	0.866882	1.06617	1.18094
ENST00000345598.9	5.74103	8.2025	9.52142	7.40325	11.7708	9.46191	11.2408	2.05029	1.64812	1.95797	1.42875	1.65848	1.28953
ENST00000345589.4	0	3.04138	1.90428	5.29917	3.24297	1.57698	1.71469	Inf	Inf	Inf	Inf	Inf	Inf
ENST00000345517.8	369.34	191.054	141.189	140.818	106.538	85.1572	91.9266	0.288454	0.230566	0.248894	0.517284	0.382274	0.381269
ENST00000345496.7	13.3957	35.1141	28.1562	27.7427	46.4826	45.3025	39.3427	3.46995	3.38185	2.93695	2.62129	2.10188	2.07101
ENST00000345392.2	3.82736	25.9899	32.5088	31.4054	35.3123	32.1131	32.1029	9.2263	8.39042	8.38774	6.79057	8.49381	8.2055
ENST00000345382.6	0	0	0	0	0	0	0	NA	NA	NA	NA	NA	NA
ENST00000345366.8	7.65471	9.40062	15.0982	20.0277	2.88264	2.58052	3.61991	0.376584	0.337115	0.472899	1.22808	1.97241	2.61639
ENST00000345358.12	0	4.05517	4.48867	3.11716	4.32396	3.44069	3.33412	Inf	Inf	Inf	Inf	Inf	Inf
ENST00000345356.10	22.9641	63.9611	47.063	52.4462	100.052	96.3394	84.5915	4.35686	4.19521	3.68364	2.78526	2.04941	2.28383
ENST00000345264.10	38.2736	35.1141	43.2544	30.9378	110.861	92.8987	110.312	2.89656	2.42723	2.8822	0.91745	1.13014	0.808334
ENST00000345254.9	89.9429	28.7548	48.8313	44.8871	64.3789	67.5236	70.3024	0.715776	0.750739	0.781634	0.319701	0.542914	0.499062
ENST00000345165.10	49.7556	36.773	29.9244	28.9896	76.0296	69.8174	72.9697	1.52806	1.40321	1.46656	0.739072	0.601428	0.582639
ENST00000345108.6	51.6693	76.0344	93.854	83.7736	149.297	127.162	145.749	2.88947	2.46108	2.8208	1.47156	1.81644	1.62134
ENST00000345097.8	17.2231	35.2062	25.7078	24.3138	9.12836	9.31854	10.4787	0.530007	0.541049	0.608408	2.04413	1.49264	1.4117
ENST00000345084.9	30.6188	99.6281	81.6121	86.0336	157.344	144.509	128.697	5.1388	4.71961	4.2032	3.25382	2.66542	2.80982
ENST00000345057.9	9.56839	7.74168	5.30479	7.63704	15.254	14.1929	12.2886	1.5942	1.48331	1.28429	0.80909	0.554408	0.798153
ENST00000345046.12	112.907	133.268	125.411	116.816	95.1271	96.0527	98.4996	0.842526	0.850724	0.872396	1.18033	1.11074	1.03462
ENST00000345042.6	53.583	28.3862	86.3728	190.614	99.3309	134.474	101.072	1.85378	2.50964	1.88626	0.529761	1.61195	3.55737
ENST00000345005.8	170.317	119.72	119.018	111.906	48.044	50.4635	44.2962	0.282085	0.296291	0.260081	0.702921	0.6988	0.657044
ENST00000345003.9	0	11.889	18.3627	21.1967	10.2093	25.5185	8.38294	Inf	Inf	Inf	Inf	Inf	Inf
ENST00000344989.10	24.8778	38.3398	36.8615	37.5618	42.2787	36.8441	46.773	1.69945	1.481	1.88011	1.54112	1.4817	1.50985
ENST00000344962.9	40.1872	13.8244	19.1789	16.5989	24.5024	23.0813	26.8635	0.609707	0.574345	0.668459	0.344001	0.477237	0.413038
ENST00000344949.9	1.91368	17.2345	8.16121	8.10461	10.5697	13.9061	11.8123	5.52323	7.26671	6.17258	9.00594	4.26467	4.2351
ENST00000344931.9	97.5976	84.882	82.8363	70.214	52.4881	48.0263	48.2019	0.537801	0.492085	0.493884	0.869715	0.848754	0.719424
ENST00000344922.10	5.74103	23.0407	34.9572	46.4457	6.0055	15.3398	2.28626	1.04607	2.67195	0.398231	4.01334	6.08901	8.09012
ENST00000344911.8	9.56839	4.33166	4.21663	4.36402	6.96638	8.17165	6.47773	0.728062	0.854025	0.676993	0.452705	0.440683	0.456087
ENST00000344908.9	63.1514	37.4181	39.3098	55.0179	43.3597	46.1626	53.0602	0.686599	0.730984	0.840207	0.592515	0.62247	0.871206
ENST00000344870.4	15.3094	10.2301	9.65744	9.81905	20.8991	24.3716	26.673	1.36512	1.59193	1.74226	0.668221	0.630816	0.641373
ENST00000344843.12	45.9283	74.3755	49.7834	58.7584	70.5045	66.6634	63.6342	1.5351	1.45147	1.38551	1.61938	1.08394	1.27935
ENST00000344839.3	149.267	256.121	199.678	189.835	106.057	104.941	98.6901	0.71052	0.703044	0.661165	1.71586	1.33772	1.27178
ENST00000344803.3	338.721	312.34	205.527	227.241	219.561	203.288	190.236	0.648206	0.600163	0.561629	0.922116	0.606772	0.670879
ENST00000344785.10	17.2231	35.2984	20.5391	21.1188	10.3295	9.17518	7.81138	0.599744	0.532725	0.453541	2.04948	1.19253	1.22619
ENST00000344774.6	42.1009	25.7135	45.9748	44.5754	67.2616	61.0723	74.7797	1.59763	1.45062	1.7762	0.610758	1.09202	1.05877
ENST00000344749.9	9.56839	28.7548	28.5642	27.6648	13.3322	14.6229	14.0986	1.39336	1.52826	1.47345	3.00519	2.98527	2.89127
ENST00000344730.7	164.576	101.564	115.073	99.7491	115.906	113.83	115.551	0.70427	0.691653	0.702114	0.617121	0.699208	0.606096
ENST00000344700.8	21.0505	25.1605	19.5869	22.1318	23.9019	24.2282	26.8635	1.13546	1.15096	1.27615	1.19525	0.930474	1.05137
ENST00000344692.7	80.3745	138.337	106.232	105.048	54.0495	54.621	54.2986	0.672471	0.679582	0.67557	1.72115	1.32171	1.30699
ENST00000344686.8	21.0505	18.2483	23.9396	20.7291	16.2148	12.7592	12.8602	0.770285	0.606126	0.610922	0.866882	1.13725	0.984734
ENST00000344651.5	22.9641	6.91222	12.6499	14.3389	23.7818	20.0707	24.101	1.03561	0.874003	1.0495	0.301001	0.550854	0.624405
ENST00000344644.9	128.216	111.794	88.6852	84.5529	181.846	145.656	178.9	1.41828	1.13602	1.39529	0.871913	0.691684	0.659455
ENST00000344641.8	47.8419	117.508	133.98	123.439	102.214	96.6261	106.787	2.13648	2.0197	2.23208	2.45616	2.80047	2.58015
ENST00000344616.4	51.6693	88.2921	71.2746	72.5519	21.6198	19.2105	20.7668	0.418426	0.371798	0.401918	1.70879	1.37944	1.40416
ENST00000344595.10	49.7556	41.1047	40.534	40.2893	65.4599	59.0652	60.8716	1.31563	1.18711	1.22341	0.826131	0.814662	0.809743
ENST00000344579.5	0	0	0	0	0	0	0	NA	NA	NA	NA	NA	NA
ENST00000344578.8	110.993	106.909	62.1612	59.0702	51.5272	65.3732	56.1086	0.464237	0.588983	0.505513	0.963202	0.560045	0.532196
ENST00000344577.6	200.936	37.2338	35.0932	30.0806	21.0192	24.0849	23.4341	0.104607	0.119863	0.116625	0.185302	0.174649	0.149702
ENST00000344550.4	15.3094	73.4538	74.4031	65.3824	50.0859	41.8618	50.2024	3.27157	2.73438	3.27918	4.79795	4.85995	4.27073
ENST00000344546.8	63.1514	47.6482	65.6978	62.6549	39.8765	57.6316	55.2512	0.631443	0.912595	0.874901	0.754508	1.04032	0.992138
ENST00000344517.5	3.82736	0	0.13602	0.77929	0.12011	0	0.476304	0.031382	0	0.124447	0	0.035539	0.20361
ENST00000344461.7	19.1368	48.4777	59.0328	64.3693	43.72	64.513	27.054	2.28461	3.37115	1.41372	2.53322	3.08478	3.36365
ENST00000344442.10	49.7556	27.741	53.3199	42.6271	38.7955	47.0228	58.2996	0.779721	0.945075	1.17172	0.557546	1.07164	0.85673
ENST00000344429.9	32.5325	54.8369	78.4837	64.8369	65.0996	65.6599	77.0659	2.00106	2.01828	2.36889	1.6856	2.41247	1.99299
ENST00000344420.10	80.3745	133.36	83.2444	94.1382	32.6699	29.2459	30.7692	0.406471	0.36387	0.382823	1.65923	1.03571	1.17125
ENST00000344419.8	45.9283	22.0269	47.7431	70.9933	59.6947	73.4015	64.1105	1.29974	1.59818	1.39588	0.479594	1.03951	1.54574
ENST00000344414.9	5.74103	1.10595	9.92948	34.4446	23.7818	29.1025	27.1493	4.14242	5.06921	4.72899	0.19264	1.72956	5.99972
ENST00000344384.8	1.91368	1.10595	4.89673	10.988	28.4661	38.2777	25.4346	14.8751	20.0022	13.291	0.577921	2.5588	5.74182
ENST00000344366.7	0	0	0.27204	0.077929	0.24022	0	0	Inf	NA	NA	NA	Inf	Inf
ENST00000344363.7	28.7052	70.2281	102.151	95.8526	94.0461	83.5802	105.93	3.27628	2.91168	3.69027	2.44653	3.55863	3.33921
ENST00000344359.7	15.3094	8.2025	9.52142	9.81905	16.8154	15.053	17.8138	1.09837	0.983253	1.16358	0.535781	0.621932	0.641373
ENST00000344330.8	432.491	412.798	282.106	278.674	221.963	212.75	187.568	0.51322	0.491916	0.433693	0.954465	0.652281	0.644346
ENST00000344321.8	49.7556	71.0576	72.9068	73.9546	30.9884	33.9768	36.4849	0.622811	0.682875	0.733281	1.42813	1.4653	1.48636
ENST00000344288.10	13.3957	9.21629	21.8993	43.2506	93.2053	98.2031	82.6863	6.95783	7.33092	6.17258	0.688001	1.63479	3.22868
ENST00000344265.7	11.4821	12.8106	28.0202	19.6381	36.6335	29.8193	35.5322	3.1905	2.59704	3.09459	1.11571	2.44034	1.71033
ENST00000344147.10	26.7915	16.8658	20.6751	16.6768	38.3151	41.0016	43.6294	1.43012	1.5304	1.62848	0.629521	0.771703	0.622466
ENST00000344103.8	143.526	47.0031	83.5164	84.3971	52.1277	56.198	56.6801	0.363194	0.391553	0.394912	0.327489	0.581891	0.588027
ENST00000344089.4	49.7556	21.5661	53.0479	46.9912	69.1833	58.9219	69.064	1.39046	1.18423	1.38806	0.433441	1.06617	0.944439
ENST00000344085.9	32.5325	13.0871	21.3552	17.0664	29.4269	42.1485	32.8649	0.904539	1.29558	1.01022	0.402278	0.656425	0.524596
ENST00000344042.5	30.6188	140.456	243.204	266.439	7.44682	16.63	5.04882	0.24321	0.54313	0.164892	4.58725	7.94296	8.7018
ENST00000344036.8	28.7052	41.3811	28.7003	31.0157	38.7955	29.676	27.8161	1.35152	1.03382	0.969029	1.44159	0.999829	1.08049
ENST00000344022.7	74.6334	283.124	313.799	273.609	96.9287	114.977	97.0707	1.29873	1.54055	1.30063	3.79353	4.20453	3.66603
ENST00000344001.3	63.1514	47.5561	49.5114	49.7187	45.0412	38.5644	43.9152	0.713227	0.610667	0.695396	0.753049	0.784011	0.787294
ENST00000343998.8	0	0	0	0	0	0	0	NA	NA	NA	NA	NA	NA
ENST00000343986.9	174.145	208.841	155.199	142.688	340.151	296.186	339.795	1.95327	1.70081	1.95122	1.19924	0.891208	0.819364
ENST00000343979.6	22.9641	35.5749	47.063	38.7307	69.904	70.3909	65.8252	3.04405	3.06525	2.86643	1.54915	2.04941	1.68657
ENST00000343968.8	78.4608	41.3811	41.2141	74.5001	77.1106	98.3465	88.2114	0.982791	1.25345	1.12427	0.527412	0.525283	0.94952
ENST00000343959.5	88.0292	82.3936	73.3149	67.7203	69.4236	65.0865	67.5398	0.788643	0.739374	0.767244	0.935981	0.832848	0.769294
ENST00000343945.5	15.3094	46.0815	26.932	30.2364	38.6754	36.1273	38.1995	2.52625	2.35981	2.49517	3.01001	1.75918	1.97502
ENST00000343932.5	116.734	147.553	101.743	99.1257	81.4346	69.674	72.0171	0.697606	0.59686	0.616932	1.26401	0.871578	0.849156
ENST00000343905.5	9.56839	63.0394	72.3628	70.2919	3.12286	4.58759	2.191	0.326372	0.479453	0.228983	6.5883	7.56269	7.34627
ENST00000343870.4	13.3957	4.14733	2.99244	7.48118	28.2258	30.2494	18.8616	2.10708	2.25814	1.40803	0.309601	0.223388	0.558474
ENST00000343854.10	97.5976	102.854	95.3502	85.7219	107.258	115.98	124.696	1.09898	1.18835	1.27766	1.05386	0.976973	0.87832
ENST00000343849.3	151.181	134.466	164.993	133.336	81.915	80.2828	78.1138	0.541836	0.53104	0.516692	0.889438	1.09136	0.881968
ENST00000343848.10	17.2231	64.4219	44.2066	48.6277	35.7928	42.0051	27.7209	2.07818	2.43888	1.60952	3.74043	2.5667	2.8234
ENST00000343837.8	88.0292	177.782	154.111	144.636	42.7591	40.7149	50.6787	0.485738	0.462516	0.575703	2.01958	1.75068	1.64305
ENST00000343827.7	40.1872	21.5661	26.932	33.2757	37.8346	44.0122	45.1536	0.941459	1.09518	1.12358	0.536641	0.670163	0.828016
ENST00000343823.11	7.65471	15.7599	16.0504	19.4043	17.2958	22.3645	21.91	2.2595	2.92167	2.86228	2.05884	2.0968	2.53495
ENST00000343813.10	0	0.0921629	0	0.233787	0	0	0	NA	NA	NA	Inf	NA	Inf
ENST00000343805.10	11.4821	18.6169	14.2821	17.1444	28.8264	20.7875	24.9583	2.51056	1.81043	2.17368	1.62139	1.24386	1.49314
ENST00000343788.10	11.4821	11.6125	9.92948	10.8321	20.0584	15.7698	19.719	1.74693	1.37343	1.71737	1.01136	0.864781	0.943395
ENST00000343742.6	22.9641	10.3222	24.4836	34.9901	19.8181	93.3288	14.3844	0.863004	4.06411	0.626384	0.449494	1.06617	1.52369
ENST00000343709.7	9.56839	2.94921	4.62469	10.6763	75.7894	69.9608	21.5289	7.92081	7.31166	2.25	0.308225	0.48333	1.11579
ENST00000343694.8	1.91368	7.83385	8.43325	4.90953	6.24572	4.1575	3.81043	3.26372	2.17252	1.99115	4.09361	4.40683	2.56549
ENST00000343684.4	112.907	132.807	118.61	118.14	76.8704	75.982	75.4465	0.680829	0.672961	0.668218	1.17625	1.05051	1.04635
ENST00000343677.4	101.425	54.0996	46.3829	42.3154	52.8484	49.7467	57.2517	0.521059	0.490478	0.564474	0.533396	0.457313	0.417209
ENST00000343632.9	49.7556	31.6119	33.597	30.7819	37.5944	44.0122	34.8654	0.755581	0.884567	0.700733	0.635343	0.67524	0.618663
ENST00000343629.11	122.475	71.3341	85.0126	81.4358	133.923	148.953	136.032	1.09347	1.21619	1.11069	0.582436	0.69412	0.664915
ENST00000343625.12	49.7556	83.4996	103.783	90.7093	47.2032	50.4635	53.2507	0.948701	1.01423	1.07025	1.67819	2.08586	1.8231
ENST00000343575.10	0	0	0	0	0	0	0	NA	NA	NA	NA	NA	NA
ENST00000343518.11	63.1514	139.995	89.2293	76.6042	89.0015	86.0173	94.0223	1.40934	1.36208	1.48884	2.21682	1.41294	1.21302
ENST00000343484.10	0	0	0	0	0	0	0	NA	NA	NA	NA	NA	NA
ENST00000343483.7	22.9641	22.5799	25.2998	24.0021	26.3041	30.5362	31.055	1.14544	1.32973	1.35233	0.983269	1.10171	1.0452
ENST00000343459.8	45.9283	73.546	59.3048	58.135	53.4489	46.7361	48.7735	1.16375	1.01759	1.06195	1.60132	1.29125	1.26578
ENST00000343457.3	1.91368	0	0.13602	0.077929	1.2011	0.430087	0.0952607	0.627639	0.224744	0.0497789	0	0.0710779	0.0407221
ENST00000343414.6	38.2736	16.3128	36.4534	92.0341	144.973	171.891	160.991	3.7878	4.49112	4.20631	0.426217	0.952444	2.40464
ENST00000343410.7	40.1872	69.1222	106.232	93.4368	20.8991	20.2141	20.5763	0.520044	0.502997	0.512011	1.72	2.64342	2.32504
ENST00000343380.6	0	0	0	0	0	0	0	NA	NA	NA	NA	NA	NA
ENST00000343320.10	105.252	69.583	112.897	88.0597	95.1271	92.8987	112.312	0.903801	0.882629	1.06708	0.661107	1.07263	0.836654
ENST00000343307.5	1.91368	0.0921629	0.13602	0	0	0	0.0952607	0	0	0.0497789	0.0481601	0.0710779	0
ENST00000343304.10	36.3599	56.035	37.1335	43.874	26.6644	23.368	20.1	0.733347	0.642688	0.552807	1.54112	1.02128	1.20666
ENST00000343289.9	0	3.2257	3.26449	3.27302	5.52506	5.3044	5.52512	Inf	Inf	Inf	Inf	Inf	Inf
ENST00000343281.9	13.3957	24.7918	44.0706	45.9781	16.0947	30.5362	11.5265	1.20148	2.27954	0.860463	1.85072	3.28989	3.43229
ENST00000343279.8	44.0146	42.3028	47.199	46.5236	36.1531	31.1096	32.1981	0.821389	0.706802	0.731533	0.961108	1.07235	1.057
ENST00000343267.8	42.1009	31.7962	40.8061	85.8777	142.33	134.474	143.272	3.38069	3.19408	3.40306	0.755238	0.969244	2.03981
ENST00000343262.9	0	0.184326	0.544081	0.311716	1.08099	2.00707	1.61943	Inf	Inf	Inf	Inf	Inf	Inf
ENST00000343257.7	5.74103	1.56677	3.53653	2.72751	3.72341	6.73802	5.52512	0.648561	1.17366	0.962391	0.272907	0.616009	0.475091
ENST00000343255.9	65.065	40.3674	34.1411	42.1596	43.9602	42.2919	46.773	0.675635	0.649994	0.718865	0.620415	0.524722	0.64796
ENST00000343246.6	42.1009	29.0313	77.2595	74.4222	74.8285	69.1006	83.7342	1.77736	1.64131	1.98889	0.689565	1.8351	1.76771
ENST00000343231.10	36.3599	42.1184	79.2998	73.7987	57.893	59.9254	62.7768	1.59222	1.64812	1.72654	1.15838	2.18097	2.02967
ENST00000343225.4	3.82736	4.33166	4.21663	6.15639	4.08374	3.87078	1.33365	1.06699	1.01135	0.348452	1.13176	1.10171	1.60852
ENST00000343216.3	47.8419	37.2338	37.2695	41.3803	27.7454	28.5291	26.1967	0.579939	0.596319	0.547568	0.778267	0.779014	0.864937
ENST00000343213.2	114.821	173.266	100.247	102.399	37.7145	32.3999	33.5318	0.328465	0.282178	0.292036	1.50902	0.873074	0.891814
ENST00000343210.11	65.065	52.7172	61.4811	58.135	97.6494	74.2616	92.5934	1.5008	1.14134	1.42309	0.810223	0.944918	0.893491
ENST00000343202.8	40.1872	47.2796	34.5491	42.783	46.3624	37.2742	37.628	1.15366	0.927513	0.936317	1.17648	0.859704	1.06459
ENST00000343187.8	28.7052	28.294	36.5894	27.431	55.1305	59.9254	64.682	1.92058	2.08762	2.25332	0.985677	1.27466	0.955612
ENST00000343164.9	133.957	101.379	109.768	91.6445	143.892	147.09	139.843	1.07416	1.09803	1.04393	0.756802	0.819427	0.684131
ENST00000343161.8	0	0.0921629	0.408061	0.155858	0.72066	0.286724	0.285782	Inf	Inf	Inf	Inf	Inf	Inf
ENST00000343139.11	114.821	175.847	119.29	116.816	129.719	110.389	127.935	1.12975	0.961403	1.11422	1.53149	1.03892	1.01737
ENST00000343105.9	5.74103	3.31786	2.44836	2.49373	2.4022	2.72388	0.857346	0.418426	0.474459	0.149337	0.577921	0.426467	0.434369
ENST00000343063.8	47.8419	35.5749	25.0277	27.5869	54.8903	50.1768	48.2972	1.14732	1.0488	1.00952	0.743592	0.523133	0.576625
ENST00000343053.6	0	0	0	0	0.12011	0	0	Inf	NA	NA	NA	NA	NA
ENST00000343036.6	1.91368	3.50219	3.26449	4.8316	2.04187	0.860173	0.762086	1.06699	0.449487	0.398231	1.83008	1.70587	2.52477
ENST00000343017.11	38.2736	24.5153	23.5315	22.989	29.3068	27.6689	27.7209	0.76572	0.722925	0.724283	0.640529	0.614824	0.600651
ENST00000342995.4	26.7915	27.2802	55.6323	52.68	75.9095	85.0138	88.783	2.83334	3.17316	3.31385	1.01824	2.07649	1.9663
ENST00000342932.8	55.4967	137.323	125.411	112.841	59.3343	56.0546	64.2057	1.06915	1.01005	1.15693	2.47443	2.25979	2.0333
ENST00000342927.5	24.8778	68.3849	47.6071	47.6925	81.4346	72.6846	80.4	3.27338	2.92167	3.2318	2.74883	1.91364	1.91707
ENST00000342878.3	369.34	116.77	246.469	201.992	174.52	173.182	157.18	0.472518	0.468895	0.425571	0.31616	0.667322	0.5469
ENST00000342836.9	7.65471	14.0088	14.8262	10.9101	28.5862	30.8229	32.4839	3.73445	4.02665	4.24365	1.83008	1.93687	1.42527
ENST00000342833.4	45.9283	93.8218	86.3728	90.7093	46.963	35.9839	39.0569	1.02253	0.783481	0.850389	2.04279	1.8806	1.97502
ENST00000342784.7	72.7198	43.4087	41.7582	54.9399	29.5471	33.26	28.2924	0.406314	0.457373	0.389061	0.596932	0.574235	0.755502
ENST00000342783.5	51.6693	50.6896	78.7557	78.3186	26.184	20.9309	20.8621	0.506761	0.405093	0.403762	0.981039	1.52423	1.51577
ENST00000342752.9	30.6188	97.5084	75.6272	73.7987	57.4126	84.4404	30.1976	1.87507	2.75779	0.986244	3.18459	2.46996	2.41024
ENST00000342741.6	28.7052	83.3153	81.8842	81.6696	22.941	28.8158	24.482	0.799194	1.00385	0.852878	2.90245	2.85259	2.84512
ENST00000342711.6	0	0.184326	0.952142	0.311716	0.60055	0	0.285782	Inf	NA	Inf	Inf	Inf	Inf
ENST00000342702.8	9.56839	16.405	13.738	10.9101	13.9328	9.17518	13.7175	1.45612	0.958906	1.43363	1.7145	1.43577	1.14022
ENST00000342669.8	116.734	82.8545	79.8439	75.8249	22.2203	29.8193	20.9574	0.19035	0.255446	0.17953	0.709769	0.683979	0.649551
ENST00000342649.9	68.8924	38.6163	33.597	25.7945	36.5134	37.4175	37.0564	0.530007	0.54313	0.537888	0.56053	0.487673	0.374417
ENST00000342644.9	38.2736	19.6307	16.3224	22.989	6.60605	9.17518	6.76351	0.172601	0.239726	0.176715	0.512905	0.426467	0.600651
ENST00000342640.9	9.56839	3.2257	4.76071	5.45503	10.8099	17.2035	12.8602	1.12975	1.79795	1.34403	0.337121	0.497545	0.570109
ENST00000342623.5	40.1872	19.1699	35.7733	78.7083	152.059	150.817	132.127	3.78377	3.75286	3.28778	0.477014	0.890166	1.95854
ENST00000342579.8	0	1.56677	1.49622	1.55858	2.76253	1.86371	2.6673	Inf	Inf	Inf	Inf	Inf	Inf
ENST00000342560.10	24.8778	43.4087	45.9748	49.8745	27.1449	23.5114	26.0062	1.09113	0.945075	1.04536	1.74488	1.84803	2.00478
ENST00000342550.6	155.008	103.96	84.1965	78.0069	83.1161	70.5342	70.3024	0.536206	0.455036	0.453541	0.670674	0.543176	0.503245
ENST00000342537.8	32.5325	21.0131	26.932	28.1324	34.8319	33.5468	29.7213	1.07068	1.03118	0.913589	0.645912	0.827849	0.864746
ENST00000342506.4	38.2736	41.7498	34.5491	30.1585	20.5388	19.0672	20.9574	0.536632	0.498181	0.547568	1.09083	0.902689	0.787973
ENST00000342482.8	1.91368	15.7599	12.7859	13.0921	29.7873	20.3574	28.1972	15.5655	10.6379	14.7345	8.23538	6.68132	6.84131
ENST00000342480.7	0	4.33166	4.62469	4.90953	4.20385	3.87078	4.09621	Inf	Inf	Inf	Inf	Inf	Inf
ENST00000342456.11	36.3599	25.0683	23.2595	25.4048	17.4159	18.0636	20.6716	0.478988	0.496801	0.568527	0.68945	0.639701	0.698705
ENST00000342444.8	99.5112	34.9297	55.9043	74.2663	78.4318	87.0209	92.6887	0.78817	0.874483	0.931439	0.351013	0.561789	0.746311
ENST00000342415.6	93.7702	63.8689	71.5466	62.3432	157.945	121.141	142.605	1.68438	1.29189	1.5208	0.681121	0.763	0.664851
ENST00000342407.5	112.907	174.004	227.154	214.928	49.3652	56.6281	46.392	0.43722	0.501546	0.410887	1.54112	2.01187	1.90359
ENST00000342392.3	99.5112	89.5823	90.4534	76.5263	69.1833	69.244	76.7801	0.695231	0.695841	0.771572	0.900223	0.908977	0.769021
ENST00000342376.4	34.4462	30.8746	22.8514	25.0931	37.9547	41.7184	44.201	1.10186	1.21112	1.28319	0.896313	0.663394	0.728473
ENST00000342374.5	63.1514	34.6533	41.2141	106.841	47.2032	44.4423	32.5792	0.747461	0.703742	0.51589	0.548733	0.652624	1.69182
ENST00000342364.8	84.2018	88.0156	96.0303	94.372	79.6329	60.0688	70.7787	0.945738	0.71339	0.840584	1.04529	1.14048	1.12078
ENST00000342358.9	32.5325	60.7354	53.0479	40.7569	32.79	40.1414	39.819	1.00792	1.23389	1.22397	1.86691	1.63061	1.2528
ENST00000342314.9	24.8778	13.8244	15.3703	10.2087	13.5724	17.4902	17.3374	0.545563	0.703044	0.696904	0.555693	0.617831	0.410353
ENST00000342312.9	21.0505	37.2338	23.6675	28.3661	31.5889	26.0919	24.1962	1.50063	1.23949	1.14944	1.76879	1.12432	1.34753
ENST00000342308.10	19.1368	38.3398	45.5668	48.9394	40.5972	40.2848	41.8195	2.12142	2.1051	2.18529	2.00346	2.38111	2.55735
ENST00000342280.5	80.3745	63.4081	63.6575	60.5508	95.1271	82.72	81.4479	1.18355	1.02918	1.01336	0.788908	0.792011	0.753359
ENST00000342216.8	88.0292	49.6758	38.0857	46.2898	33.9911	32.9733	29.245	0.386135	0.374573	0.33222	0.564311	0.432648	0.525846
ENST00000342213.3	65.065	221.007	193.965	211.265	42.8793	72.9714	27.7209	0.659021	1.12151	0.426049	3.3967	2.98109	3.24699
ENST00000342202.8	30.6188	30.5981	47.8791	47.6146	31.1085	31.1096	27.5303	1.01599	1.01603	0.899131	0.999322	1.56371	1.55508
ENST00000342192.9	3.82736	1.19812	1.3602	4.67574	16.2148	16.63	10.0024	4.23657	4.34504	2.61339	0.313041	0.35539	1.22166
ENST00000342190.11	70.8061	50.5053	57.4005	53.771	90.9232	84.7271	89.9261	1.28412	1.19661	1.27003	0.71329	0.810672	0.759412
ENST00000342187.9	3.82736	2.76489	2.85642	1.71444	2.28209	2.00707	2.57204	0.596257	0.524402	0.672015	0.722401	0.746318	0.447943
ENST00000342173.11	22.9641	21.8426	28.7003	24.2359	47.0831	51.3237	46.773	2.05029	2.23495	2.03679	0.951162	1.24979	1.05538
ENST00000342166.10	22.9641	13.2715	17.9547	15.5858	42.8793	26.0919	36.1038	1.86723	1.1362	1.57218	0.577921	0.781857	0.678702
ENST00000342159.6	65.065	99.7203	95.0781	90.3197	32.3096	21.6477	38.2948	0.496574	0.332709	0.588562	1.53262	1.46128	1.38814
ENST00000342105.7	49.7556	75.4814	74.9471	71.3829	22.2203	25.3751	32.2934	0.44659	0.509995	0.64904	1.51704	1.5063	1.43467
ENST00000342085.9	1.91368	1.29028	1.22418	1.8703	0.84077	1.72035	2.28626	0.439348	0.898974	1.19469	0.674241	0.639701	0.97733
ENST00000342063.5	30.6188	42.8558	44.3426	43.7961	44.2005	41.0016	42.6768	1.44357	1.3391	1.39381	1.39965	1.44821	1.43036
ENST00000342043.3	19.1368	14.2853	15.9144	16.0534	29.4269	27.5255	31.2455	1.53772	1.43836	1.63275	0.746481	0.831612	0.838875
ENST00000342022.8	3.82736	0.276489	0.544081	0.545503	3.24297	2.72388	1.23839	0.847313	0.711688	0.323563	0.0722401	0.142156	0.142527
ENST00000342018.12	24.8778	11.336	16.3224	14.5727	44.0804	44.8724	42.01	1.77187	1.80371	1.68865	0.455669	0.656104	0.585772
ENST00000342016.8	122.475	158.612	148.806	191.16	64.9795	74.6917	74.2081	0.530551	0.609851	0.605902	1.29506	1.21499	1.5608
ENST00000342014.6	34.4462	16.3128	13.0579	25.1711	22.941	29.9627	25.8157	0.665995	0.869841	0.749448	0.473574	0.379082	0.730735
ENST00000341991.7	42.1009	17.3266	22.4433	23.5345	35.4324	44.0122	50.0119	0.841607	1.0454	1.1879	0.41155	0.533084	0.559003
ENST00000341949.9	9.56839	4.33166	7.48111	7.48118	12.3713	10.3221	9.62133	1.29294	1.07877	1.00553	0.452705	0.781857	0.781864
ENST00000341942.9	118.648	78.2463	91.8137	100.217	99.0907	102.934	100.31	0.835165	0.867558	0.845438	0.659483	0.773832	0.844655
ENST00000341919.7	0	0.0921629	0.13602	0	0	0.143362	0	NA	Inf	NA	Inf	Inf	NA
ENST00000341918.4	24.8778	28.847	24.0756	21.3525	21.6198	18.0636	18.8616	0.869039	0.726094	0.75817	1.15955	0.967753	0.858296
ENST00000341893.8	44.0146	25.8056	39.0378	33.1198	63.4181	63.5095	69.7308	1.44084	1.44292	1.58427	0.586297	0.886929	0.752474
ENST00000341864.6	38.2736	18.0639	15.9144	16.5989	21.6198	23.0813	21.8147	0.564875	0.603062	0.569968	0.471969	0.415806	0.43369
ENST00000341863.10	40.1872	39.2614	28.7003	25.5607	58.7338	46.4494	53.0602	1.4615	1.15582	1.32033	0.976962	0.714164	0.63604
ENST00000341846.10	95.6839	125.526	106.776	124.764	41.7983	53.9042	31.1503	0.436837	0.563357	0.325554	1.31188	1.11592	1.30392
ENST00000341832.11	0	1.47461	2.17632	2.80544	6.96638	5.44776	9.71659	Inf	Inf	Inf	Inf	Inf	Inf
ENST00000341809.8	15.3094	35.5749	35.0932	34.3667	16.2148	13.6194	7.81138	1.05914	0.88961	0.510233	2.32372	2.29226	2.24481
ENST00000341773.10	26.7915	79.2601	69.6424	65.9279	115.546	99.6367	108.883	4.31278	3.71897	4.06409	2.95841	2.59942	2.46078
ENST00000341750.5	88.0292	93.1767	75.4912	55.4075	78.5519	93.4722	89.6403	0.89234	1.06183	1.0183	1.05848	0.85757	0.629422
ENST00000341749.7	26.7915	6.72789	11.0176	19.0147	52.2478	56.198	50.4882	1.95017	2.09761	1.88449	0.251121	0.411236	0.709728
ENST00000341735.5	1.91368	3.13354	3.53653	9.19562	1.56143	1.72035	0.571564	0.815931	0.898974	0.298673	1.63744	1.84803	4.80521
ENST00000341723.8	116.734	83.4996	97.1184	83.2281	72.4263	67.667	73.446	0.620437	0.579666	0.629172	0.715296	0.831961	0.71297
ENST00000341702.3	1.91368	19.9994	11.4257	10.3646	6.72616	3.87078	4.09621	3.51478	2.02269	2.14049	10.4507	5.97054	5.41604
ENST00000341689.4	65.065	106.356	109.088	88.839	32.79	33.4034	38.5806	0.503958	0.513385	0.592954	1.63461	1.6766	1.36539
ENST00000341685.8	26.7915	47.2796	35.7733	39.3541	64.4991	46.1626	57.1564	2.40745	1.72303	2.13338	1.76472	1.33525	1.4689
ENST00000341657.9	120.562	127.185	102.695	109.724	193.257	182.07	197.857	1.60297	1.51018	1.64112	1.05494	0.851807	0.910107
ENST00000341653.6	13.3957	11.5204	8.70529	10.4425	15.4942	12.0424	12.0981	1.15665	0.898974	0.903131	0.860002	0.649855	0.779537
ENST00000341642.9	237.296	290.313	237.627	231.995	309.043	294.896	309.216	1.30235	1.24273	1.30308	1.22342	1.0014	0.977659
ENST00000341633.9	72.7198	49.9523	54.2721	49.2511	60.2952	64.0829	70.0166	0.829145	0.881231	0.962828	0.686915	0.746318	0.677273
ENST00000341627.5	19.1368	6.08275	7.75315	7.87083	1.56143	2.72388	1.33365	0.0815931	0.142338	0.0696904	0.317857	0.405144	0.411293
ENST00000341617.7	107.166	96.1259	99.0227	87.748	196.26	169.024	186.711	1.83136	1.57722	1.74226	0.896982	0.924013	0.818805
ENST00000341584.4	176.058	350.68	222.801	184.77	90.4428	74.6917	82.6863	0.513709	0.424244	0.469653	1.99184	1.2655	1.04948
ENST00000341552.10	68.8924	57.7861	79.4358	69.5906	100.652	108.382	133.174	1.46101	1.5732	1.93308	0.838788	1.15304	1.01013
ENST00000341550.9	9.56839	7.00438	8.16121	17.9237	52.6082	60.9289	40.2953	5.49812	6.36773	4.21129	0.732033	0.852935	1.87322
ENST00000341529.8	158.835	135.848	133.98	134.116	54.0495	53.4741	55.4417	0.340286	0.336664	0.349052	0.855277	0.843515	0.84437
ENST00000341524.6	82.2881	75.4814	88.6852	79.4096	82.5155	75.6953	79.3522	1.00276	0.91988	0.964321	0.917282	1.07774	0.965019
ENST00000341511.11	0	0	0	0	0	0	0	NA	NA	NA	NA	NA	NA
ENST00000341505.4	97.5976	71.3341	103.511	101.308	82.7558	61.0723	70.2071	0.847929	0.625756	0.719353	0.7309	1.06059	1.03801
ENST00000341500.9	0	0	0.27204	0	0	0	0	NA	NA	NA	NA	Inf	NA
ENST00000341495.7	63.1514	47.9247	70.7305	70.0581	120.831	119.851	124.125	1.91335	1.89783	1.96551	0.758886	1.12002	1.10937
ENST00000341469.7	11.4821	13.1793	12.6499	9.50733	18.8573	13.476	19.1474	1.64232	1.17366	1.66759	1.14782	1.10171	0.828016
ENST00000341460.6	0	0.276489	0	0.155858	0.24022	0	0	Inf	NA	NA	Inf	NA	Inf
ENST00000341459.8	21.0505	5.06896	8.97733	21.5084	23.1812	22.7946	21.1479	1.10122	1.08286	1.00463	0.2408	0.426467	1.02175
ENST00000341455.10	0	0	0.952142	1.16893	12.9719	9.89199	3.90569	Inf	Inf	Inf	NA	Inf	Inf
ENST00000341449.4	21.0505	29.8608	40.9421	69.4347	52.9685	45.7326	54.2986	2.51626	2.17252	2.57945	1.41853	1.94495	3.29849
ENST00000341408.5	70.8061	77.509	64.6096	62.7328	79.753	74.2616	74.7797	1.12636	1.0488	1.05612	1.09467	0.912487	0.885981
ENST00000341356.10	36.3599	24.9761	31.6927	39.2762	14.8936	26.0919	16.5754	0.409617	0.717602	0.45587	0.686915	0.87164	1.08021
ENST00000341333.10	40.1872	24.884	29.3804	28.4441	62.0969	50.7502	50.1071	1.54519	1.26284	1.24684	0.619201	0.731087	0.707789
ENST00000341319.8	212.418	159.534	172.066	162.326	74.4682	74.2616	79.2569	0.350573	0.349601	0.373117	0.751037	0.810032	0.764181
ENST00000341318.9	0	1.65893	3.67255	2.9613	2.76253	3.44069	2.85782	Inf	Inf	Inf	Inf	Inf	Inf
ENST00000341316.6	1.91368	0.184326	0	0	0.36033	0.143362	0.381043	0.188292	0.0749145	0.199115	0.0963202	0	0
ENST00000341294.4	5.74103	17.8796	19.0428	14.4948	24.7427	22.2211	29.5308	4.30979	3.87058	5.14382	3.11435	3.31697	2.52477
ENST00000341290.6	191.368	162.022	149.622	145.026	189.774	182.787	166.23	0.99167	0.95516	0.868641	0.846654	0.781857	0.757838
ENST00000341285.8	11.4821	9.40062	14.2821	17.1444	13.092	11.6123	10.8597	1.14021	1.01135	0.945798	0.818722	1.24386	1.49314
ENST00000341280.5	65.065	77.1404	58.7607	65.7721	76.1497	57.2015	64.301	1.17036	0.879144	0.988257	1.18559	0.903108	1.01087
ENST00000341276.11	181.799	107.923	107.456	95.7747	177.402	201.281	215.575	0.975814	1.10716	1.18578	0.593637	0.591069	0.526815
ENST00000341211.5	28.7052	73.7303	93.0378	92.2679	72.6665	53.1874	72.1124	2.53148	1.85289	2.51217	2.56854	3.24115	3.21433
ENST00000341206.9	38.2736	51.7956	59.0328	50.8097	48.044	40.2848	46.2014	1.25528	1.05255	1.20714	1.3533	1.54239	1.32754
ENST00000341197.9	0	0	0	0	0	0	0	NA	NA	NA	NA	NA	NA
ENST00000341179.11	17.2231	43.5931	41.0781	40.4451	20.779	22.7946	16.2896	1.20646	1.32349	0.945798	2.53108	2.38506	2.34831
ENST00000341162.8	36.3599	12.0733	25.8438	30.6261	35.6727	45.7326	40.2953	0.9811	1.25778	1.10823	0.332051	0.710779	0.842304
ENST00000341115.8	3.82736	1.7511	5.30479	20.5732	28.346	31.8264	16.0991	7.40615	8.31551	4.20631	0.457521	1.38602	5.37532
ENST00000341074.10	21.0505	44.699	42.1663	42.3934	18.4969	16.4867	17.8138	0.878695	0.783197	0.846241	2.12342	2.0031	2.01389
ENST00000341071.11	22.9641	24.6997	31.4207	28.2882	36.9939	50.3201	44.582	1.61094	2.19125	1.94138	1.07558	1.36825	1.23184
ENST00000341049.7	84.2018	180.639	111.129	101.386	92.2445	103.651	96.2133	1.09552	1.23098	1.14265	2.14531	1.31979	1.20408
ENST00000341040.11	0	5.43761	6.39295	6.00053	9.24847	7.74156	2.76256	Inf	Inf	Inf	Inf	Inf	Inf
ENST00000341039.6	114.821	140.733	107.32	108.789	146.654	129.599	143.844	1.27725	1.12871	1.25277	1.22567	0.934675	0.947467
ENST00000341023.2	17.2231	31.4276	21.4912	23.8463	24.9829	23.6548	27.3398	1.45054	1.37343	1.58739	1.82473	1.24781	1.38455
ENST00000341016.5	44.0146	25.5291	33.461	22.1318	16.4551	16.0566	23.1484	0.373855	0.364801	0.525925	0.580015	0.760225	0.502829
ENST00000341010.6	88.0292	38.1554	42.9824	35.6135	18.2567	21.2176	20.2905	0.207394	0.241029	0.230498	0.433441	0.488274	0.404565
ENST00000340992.4	3.82736	13.4558	32.2368	34.7563	15.8545	26.9521	16.6706	4.14242	7.04196	4.35565	3.51569	8.42273	9.08103
ENST00000340967.3	183.713	137.046	138.333	136.532	46.4826	48.4564	41.7242	0.253017	0.263761	0.227116	0.74598	0.752982	0.743178
ENST00000340951.9	99.5112	95.2964	68.8262	68.032	127.317	102.504	103.548	1.27942	1.03007	1.04057	0.957645	0.691643	0.683661
ENST00000340941.11	1.91368	19.4464	17.0025	20.807	1.32121	4.01414	0.190521	0.690403	2.09761	0.0995577	10.1618	8.88474	10.8728
ENST00000340940.5	7.65471	11.7047	16.0504	17.7678	12.9719	16.7734	12.8602	1.69463	2.19125	1.68004	1.52908	2.0968	2.32116
ENST00000340923.9	9.56839	5.80626	4.21663	5.29917	3.6033	2.00707	2.76256	0.376584	0.209761	0.288717	0.606817	0.440683	0.553821
ENST00000340913.11	63.1514	67.7397	86.6449	71.4609	106.057	100.497	115.361	1.67941	1.59137	1.82673	1.07266	1.37202	1.13158
ENST00000340912.6	86.1155	129.12	118.202	113.932	43.72	41.7184	48.2972	0.507691	0.484447	0.560842	1.49938	1.37259	1.32302
ENST00000340911.8	241.123	45.9893	59.9849	63.59	50.0859	63.5095	54.2986	0.207719	0.26339	0.22519	0.190729	0.248773	0.263724
ENST00000340888.8	147.353	95.2964	62.7053	73.2532	113.384	114.546	108.026	0.76947	0.77736	0.733107	0.646721	0.425544	0.497127
ENST00000340849.8	57.4103	71.4263	120.922	97.0216	117.948	106.518	132.698	2.05447	1.85538	2.3114	1.24414	2.10628	1.68997
ENST00000340848.11	7.65471	7.55736	8.56927	7.01361	5.16473	11.7557	8.38294	0.674712	1.53575	1.09514	0.987282	1.11948	0.916247
ENST00000340844.6	26.7915	26.8194	27.068	28.2103	29.7873	24.8017	31.055	1.11182	0.925729	1.15914	1.00104	1.01032	1.05296
ENST00000340833.4	0	7.18871	8.56927	6.62396	2.64242	2.72388	1.52417	Inf	Inf	Inf	Inf	Inf	Inf
ENST00000340827.4	5.74103	1.65893	1.76826	5.29917	35.5525	36.2706	22.1005	6.19271	6.31779	3.84957	0.288961	0.308004	0.923034
ENST00000340811.9	3.82736	9.03197	13.602	13.4817	3.72341	10.6088	1.33365	0.972841	2.77184	0.348452	2.35984	3.5539	3.52246
ENST00000340783.11	30.6188	22.6721	23.6675	22.1318	32.4297	35.1237	42.4863	1.05914	1.14713	1.38759	0.740461	0.772972	0.722817
ENST00000340780.7	74.6334	45.0677	45.0227	44.8092	23.1812	24.3716	31.055	0.310601	0.32655	0.4161	0.603854	0.603251	0.60039
ENST00000340758.7	74.6334	102.209	79.9799	69.2789	32.4297	33.9768	40.2953	0.43452	0.45525	0.539909	1.36948	1.07164	0.928255
ENST00000340738.9	22.9641	11.889	9.11335	10.0528	8.28759	10.1787	6.57299	0.360893	0.443244	0.286228	0.517721	0.396852	0.437763
ENST00000340729.9	26.7915	29.0313	26.2519	20.885	15.7344	13.3327	15.8133	0.587291	0.497646	0.590235	1.0836	0.97986	0.779537
ENST00000340722.8	97.5976	62.9473	64.3376	57.7454	66.0605	60.0688	64.3962	0.676866	0.615474	0.659814	0.644968	0.659213	0.591668
ENST00000340692.10	130.13	177.69	91.6776	98.5022	37.9547	39.8547	32.3886	0.291668	0.306268	0.248894	1.36548	0.704508	0.756952
ENST00000340660.10	1.91368	0	0.544081	0.545503	3.00275	3.01061	2.191	1.5691	1.5732	1.14491	0	0.284312	0.285055
ENST00000340648.6	3.82736	5.43761	4.35265	5.84467	1.08099	1.00354	0.952607	0.282438	0.262201	0.248894	1.42072	1.13725	1.52708
ENST00000340647.8	36.3599	31.0589	36.4534	34.9122	50.4462	49.8901	49.7261	1.38741	1.37212	1.36761	0.854208	1.00257	0.960184
ENST00000340635.11	0	0	0.27204	0.155858	0.12011	0.573449	0.666825	Inf	Inf	Inf	NA	Inf	Inf
ENST00000340611.9	55.4967	30.5981	36.5894	40.8348	45.7619	46.7361	47.2493	0.824588	0.842142	0.85139	0.55135	0.659309	0.735806
ENST00000340607.5	216.246	186.722	136.836	131.154	116.387	111.679	109.931	0.538215	0.516446	0.508361	0.863472	0.632782	0.606507
ENST00000340592.9	13.3957	4.79247	14.8262	26.8076	58.2533	79.136	69.2545	4.34864	5.90754	5.16989	0.357761	1.10678	2.0012
ENST00000340581.3	82.2881	32.257	60.393	49.6408	159.266	157.412	167.278	1.93546	1.91293	2.03283	0.392001	0.733921	0.603255
ENST00000340578.10	5.74103	7.92601	16.0504	37.7956	36.2732	89.6014	57.3469	6.31824	15.6072	9.98896	1.38059	2.79573	6.58341
ENST00000340550.5	105.252	70.136	97.3905	89.2287	181.006	161.283	194.141	1.71973	1.53234	1.84453	0.666361	0.925305	0.84776
ENST00000340537.9	0	3.50219	2.99244	2.80544	1.08099	1.1469	0.476304	Inf	Inf	Inf	Inf	Inf	Inf
ENST00000340533.9	195.195	77.7855	143.365	153.598	195.179	193.252	197.952	0.999916	0.990047	1.01412	0.398501	0.734472	0.786895
ENST00000340490.7	34.4462	9.76927	9.3854	11.7673	13.092	9.03182	13.6223	0.380071	0.262201	0.395465	0.283609	0.272465	0.341613
ENST00000340487.5	149.267	236.214	267.28	228.955	98.8505	109.529	114.789	0.66224	0.733778	0.76902	1.58249	1.79062	1.53387
ENST00000340477.9	7.65471	40.6438	63.7935	61.0963	5.52506	16.0566	3.1436	0.721785	2.09761	0.410676	5.30965	8.33389	7.98153
ENST00000340465.2	292.793	90.9648	90.1814	111.906	177.042	174.185	201.381	0.604667	0.594909	0.687794	0.31068	0.308004	0.382202
ENST00000340457.8	38.2736	40.183	28.5642	26.4179	32.5498	35.2671	27.5303	0.850451	0.921448	0.719305	1.04989	0.746318	0.69024
ENST00000340450.7	7.65471	3.50219	2.17632	3.19509	8.64792	5.73449	9.52607	1.12975	0.749145	1.24447	0.457521	0.284312	0.417401
ENST00000340437.8	1.91368	0.460815	1.3602	1.09101	3.72341	4.01414	3.71517	1.94568	2.09761	1.94138	0.2408	0.710779	0.570109
ENST00000340434.5	24.8778	38.7084	84.8766	80.8903	38.3151	69.244	41.1526	1.54013	2.78336	1.65419	1.55594	3.41174	3.2515
ENST00000340413.7	5.74103	4.60815	4.21663	12.0011	52.1277	51.037	20.8621	9.07985	8.88985	3.63386	0.802668	0.734472	2.0904
ENST00000340391.8	7.65471	9.95359	13.0579	12.1569	16.8154	22.5079	14.3844	2.19674	2.94039	1.87915	1.30032	1.70587	1.58816
ENST00000340385.6	40.1872	70.5968	71.6827	63.0445	23.9019	22.3645	24.2915	0.594763	0.556508	0.604458	1.7567	1.78372	1.56877
ENST00000340384.5	9.56839	6.82006	8.70529	7.16947	9.96913	8.45837	10.0976	1.04188	0.883991	1.05531	0.712769	0.909797	0.749287
ENST00000340381.11	0	1.19812	1.3602	1.01308	0.48044	0.716811	0.476304	Inf	Inf	Inf	Inf	Inf	Inf
ENST00000340368.9	19.1368	20.921	57.9446	97.1774	11.5306	28.3857	11.7171	0.602534	1.48331	0.61228	1.09323	3.02792	5.07805
ENST00000340363.9	101.425	70.4125	96.7104	90.5535	75.5492	69.674	76.2086	0.744878	0.686952	0.751379	0.694232	0.953517	0.892813
ENST00000340348.10	156.922	113.637	123.098	111.205	180.285	173.755	192.617	1.14889	1.10727	1.22747	0.724163	0.784457	0.708664
ENST00000340345.6	179.886	133.544	140.237	132.323	118.428	113.83	136.413	0.658354	0.632788	0.758333	0.742383	0.779589	0.735597
ENST00000340344.4	187.54	188.473	118.066	113.776	79.9932	77.8457	81.2574	0.426539	0.415088	0.433279	1.00497	0.629547	0.606676
ENST00000340329.7	84.2018	43.5931	45.5668	39.2762	50.6864	55.4812	65.6346	0.601963	0.658907	0.779492	0.517721	0.541161	0.466453
ENST00000340313.5	36.3599	37.6025	49.3753	57.4337	17.4159	15.053	17.909	0.478988	0.414001	0.492549	1.03417	1.35796	1.57959
ENST00000340308.7	1.91368	6.63573	6.93703	6.07846	11.6507	11.3256	10.2882	6.0881	5.91825	5.37612	3.46753	3.62497	3.17632
ENST00000340258.10	166.49	154.465	86.7809	77.7731	124.194	134.044	134.032	0.745953	0.805116	0.805044	0.927774	0.521238	0.467134
ENST00000340246.10	191.368	153.359	215.592	193.342	36.033	40.8582	39.3427	0.188292	0.213506	0.205587	0.801384	1.12658	1.01032
ENST00000340192.11	132.044	159.073	144.317	130.141	73.3872	76.9855	76.2086	0.555779	0.58303	0.577146	1.2047	1.09295	0.985593
ENST00000340180.5	126.303	200.915	111.673	120.244	64.9795	66.2333	51.3455	0.514474	0.524402	0.406527	1.59074	0.884166	0.952033
ENST00000340169.7	61.2377	41.289	49.6474	69.0451	149.417	168.881	169.659	2.43995	2.75779	2.77051	0.674241	0.810732	1.12749
ENST00000340157.9	53.583	21.474	19.4509	15.8196	28.1057	24.945	33.627	0.524527	0.46554	0.627569	0.400761	0.363005	0.295235
ENST00000340150.10	59.324	19.815	42.5743	39.1203	34.952	36.7007	36.2943	0.589171	0.618649	0.611798	0.334014	0.717658	0.659435
ENST00000340147.7	36.3599	19.262	19.4509	17.7678	17.0556	18.0636	15.337	0.469078	0.496801	0.42181	0.529761	0.534955	0.488665
ENST00000340126.9	15.3094	10.1379	11.8338	13.3259	14.8936	16.1999	12.5744	0.972841	1.05817	0.821351	0.662201	0.772972	0.870435
ENST00000340116.12	86.1155	83.7761	98.6147	95.3851	241.541	186.801	222.148	2.80485	2.16919	2.57965	0.972834	1.14514	1.10764
ENST00000340093.8	11.4821	16.8658	18.0907	17.6119	22.7008	27.6689	20.1953	1.97706	2.40975	1.75885	1.46888	1.57556	1.53387
ENST00000340083.6	7.65471	7.09654	6.93703	6.77982	23.6617	22.3645	25.5299	3.09112	2.92167	3.33518	0.927082	0.906243	0.885706
ENST00000340067.4	114.821	121.655	103.511	118.062	77.3508	67.9537	71.7313	0.673666	0.591825	0.624725	1.05952	0.901505	1.02823
ENST00000340042.2	68.8924	83.2231	70.1864	72.0843	59.9349	67.8103	58.2996	0.869978	0.984293	0.846241	1.20802	1.01878	1.04633
ENST00000340030.4	93.7702	142.115	228.378	190.38	80.2335	75.4085	87.6399	0.855639	0.804184	0.934624	1.51557	2.43551	2.03029
ENST00000340023.7	74.6334	59.7216	65.0177	62.499	54.0495	47.4529	56.8706	0.724199	0.635813	0.762	0.800199	0.87116	0.837413
ENST00000340006.7	36.3599	35.3906	41.6222	37.9514	33.0302	31.5397	31.7218	0.908425	0.867431	0.87244	0.973341	1.14473	1.04377
ENST00000340004.6	7.65471	13.5479	11.6977	16.9885	25.7035	29.9627	25.5299	3.35787	3.91428	3.33518	1.76988	1.52818	2.21935
ENST00000340001.9	38.2736	5.99059	17.5466	53.3034	198.181	244.863	143.939	5.17803	6.3977	3.76079	0.15652	0.458453	1.3927
ENST00000339996.4	110.993	194.925	165.945	149.702	72.9067	58.4918	43.0578	0.656857	0.526985	0.387932	1.75618	1.49509	1.34874
ENST00000339987.7	105.252	78.1541	109.224	147.753	30.5079	37.2742	34.1986	0.289855	0.354141	0.32492	0.742541	1.03774	1.4038
ENST00000339953.9	21.0505	45.0677	31.1486	34.3667	17.6562	14.1929	13.8128	0.838754	0.674231	0.656176	2.14094	1.47971	1.63259
ENST00000339942.11	24.8778	27.5567	28.5642	28.5999	41.558	46.306	51.0597	1.67049	1.86134	2.05242	1.10768	1.14818	1.14962
ENST00000339924.12	57.4103	82.3015	90.8615	88.3715	122.272	95.9093	108.502	2.12979	1.67059	1.88994	1.43357	1.58267	1.5393
ENST00000339922.5	24.8778	15.9442	22.8514	20.7291	27.5052	30.9662	32.3886	1.10561	1.24473	1.30191	0.6409	0.918545	0.833237
ENST00000339914.6	89.9429	33.1786	47.6071	95.5409	220.041	216.477	209.955	2.44646	2.40683	2.33431	0.368886	0.529304	1.06224
ENST00000339907.8	7.65471	4.88463	4.62469	3.74059	10.8099	8.88846	10.6692	1.41219	1.16117	1.39381	0.638121	0.604162	0.488665
ENST00000339875.9	3.82736	1.01379	2.7204	4.28609	30.0275	27.6689	7.62086	7.84549	7.22925	1.99115	0.264881	0.710779	1.11986
ENST00000339859.8	13.3957	4.9768	9.3854	7.40325	9.00825	11.6123	18.0043	0.672471	0.866868	1.34403	0.371521	0.700625	0.552657
ENST00000339854.8	114.821	198.795	114.801	113.543	22.8209	22.0778	24.7678	0.198752	0.192281	0.215708	1.73136	0.999829	0.988868
ENST00000339852.5	0	0.552977	0.13602	0.701361	0.24022	0.286724	0	Inf	Inf	NA	Inf	Inf	Inf
ENST00000339847.9	243.037	123.775	129.899	121.647	37.2341	39.568	32.4839	0.153203	0.162806	0.133658	0.509284	0.534484	0.500529
ENST00000339843.6	7.65471	10.9674	13.738	13.9493	6.60605	7.31147	8.57346	0.863004	0.95516	1.12002	1.43276	1.79472	1.82231
ENST00000339834.10	84.2018	62.0256	52.2318	53.4593	123.233	118.417	132.508	1.46354	1.40635	1.57369	0.736631	0.620316	0.634894
ENST00000339812.3	3.82736	2.21191	5.30479	14.3389	99.5712	86.5908	29.8166	26.0157	22.6242	7.79039	0.577921	1.38602	3.74643
ENST00000339796.9	101.425	130.687	157.647	146.584	28.8264	31.6831	27.9114	0.284214	0.312379	0.275193	1.28851	1.55433	1.44525
ENST00000339777.5	34.4462	32.6257	25.5718	26.7296	18.8573	13.9061	17.4327	0.547441	0.403706	0.506085	0.947149	0.742369	0.775982
ENST00000339773.9	0	7.28087	5.16877	6.62396	1.2011	2.43716	1.23839	Inf	Inf	Inf	Inf	Inf	Inf
ENST00000339766.8	65.065	27.0959	35.0932	37.0942	72.6665	66.9502	80.8763	1.11683	1.02897	1.24301	0.416443	0.539356	0.570109
ENST00000339764.6	903.256	437.589	473.078	417.933	117.227	131.607	136.032	0.129783	0.145702	0.150602	0.484458	0.523748	0.462696
ENST00000339758.7	15.3094	4.51598	10.8816	10.2866	8.16748	11.6123	12.9555	0.533494	0.758509	0.846241	0.294981	0.710779	0.671915
ENST00000339757.11	120.562	99.6281	84.7406	72.7077	82.8759	79.7094	84.6868	0.687415	0.66115	0.702435	0.826366	0.702882	0.603075
ENST00000339754.11	116.734	95.7573	114.121	98.8919	102.093	106.805	107.359	0.87458	0.914939	0.919685	0.820301	0.977613	0.847153
ENST00000339737.6	254.519	106.725	158.192	146.273	227.008	200.42	209.193	0.891909	0.787447	0.821913	0.419319	0.621531	0.574702
ENST00000339720.10	202.85	138.152	165.673	189.367	233.133	237.981	271.207	1.14929	1.17319	1.33699	0.681056	0.816725	0.933535
ENST00000339717.11	45.9283	50.5974	33.1889	40.3672	22.5807	21.6477	19.8142	0.491651	0.471337	0.431417	1.10166	0.722625	0.878919
ENST00000339697.5	82.2881	131.424	128.131	119.387	163.95	143.362	156.799	1.99239	1.7422	1.90549	1.59712	1.5571	1.45084
ENST00000339643.9	15.3094	26.0821	24.8917	21.976	57.7729	54.4776	54.4891	3.77368	3.55844	3.55919	1.70366	1.62591	1.43545
[truncated: 582,141 more chars]
